# Protein phosphatase 2C domain contributes to the pathobiological function of adenylyl cyclase in *Cryptococcus neoformans*

**DOI:** 10.64898/2025.12.10.693573

**Authors:** Soojin Yu, Seong-Ryong Yu, Myung Kyung Choi, Jae-Hyung Jin, Vikas Yadav, Hee Seong Choi, Eui-Seong Kim, Hyun-Woo Kim, Jae-Seok Jeong, Do-Kyun Kim, Joseph Heitman, Hyun-Soo Cho, Kyung-Tae Lee, Yong-Sun Bahn

**Author notes:** Present address: Aligned Genetics, Gunpo 15850, Republic of Korea. These authors contributed equally (Soojin Yu, Seong-Ryong Yu, Myung Kyung Choi, Jae-Hyung Jin, Vikas Yadav). **Correspondences and requests for materials should be addressed to YSB (****), KTL (****), HSC (****), JH (**).

## Abstract

Adenylyl cyclase produces cyclic adenosine monophosphate, a signalling molecule that controls fungal development and virulence. Fungal adenylyl cyclases are distinguished by the presence of a conserved protein phosphatase 2C domain, whose function remains unknown. Here we show that the protein phosphatase 2C domain of Cac1, the adenylyl cyclase of the human pathogen *Cryptococcus neoformans*, has an unusual structure but functions as a metal-dependent serine/threonine phosphatase. Deletion of this domain or the adenylyl cyclase catalytic domain demonstrated that the protein phosphatase 2C domain is required for full Cac1 activity, influencing melanin and capsule synthesis, sexual differentiation, titan cell formation, and cell wall integrity. Notably, loss of the protein phosphatase 2C domain induces type 2 helper T-cell-biased immunity and extensive pulmonary damage yet does not cause mortality in mice. Integrated transcriptomic and phosphoproteomic analyses further revealed shared and domain-specific signalling outputs. Together, these findings define a pivotal role for the adenylyl cyclase-linked protein phosphatase 2C domain in *C. neoformans* pathobiology.

## Supplementary Data 1 for "Protein phosphatase 2C domain contributes to the pathobiological function of adenylyl cyclase in *Cryptococcus neoformans*" (part 1 of 3)

### Sheet: Index
	Supplementary Data 1. Transcriptomic analysis of CAC1 1. genecountmatrix: Gene count matrix from the transcriptome analysis. WT indicateds wild-type, WT; CAC1_ko indicates whole-gene knockout, cac1Δ; CAC1_com indicates complemented strain, cac1Δ::CAC1; CAC1_AC indicates ACC-domain knockout, CAC1ACCΔ; CAC1_PP indicates PP2C-domain knockout, CAC1PP2CΔ; _m indicates MM medium (minimal medium without glucose). _g indicates MMG medium (minimal medium + 2% glucose) _all indicates all data points _up indicates signifantly up-regulated genes (log2FC >1, padj <0.05) _down indicates signifantly down-regulated genes (log2FC <-1, padj <0.05) Numbers 1/2/3 represent the three biological replicates. 2. PP-domain specific genes : Genes that only significantly regulated in a PP2C domain-knockout strain. (See Fig. S11) 3. Each sheet name is formatted as: A_vs_B_(m/g)_(all/up/down) log2 fold change (log2FC) represents the ratio of expression levels in condition A relative to condition B (B/A). Example: 01_WT_g_vs_WT_m_up: Gene count ratio of (wild-type at MM medium) / (wild-type at MMG medium), only significantly up-regulated genes were presented.

### Sheet: genecountmatrix
Geneid	WT_g_1	WT_g_2	WT_g_3	WT_m_1	WT_m_2	WT_m_3	CAC1_ko_g_1	CAC1_ko_g_2	CAC1_ko_g_3	CAC1_ko_m_1	CAC1_ko_m_2	CAC1_ko_m_3	CAC1_com_g_1	CAC1_com_g_2	CAC1_com_g_3	CAC1_com_m_1	CAC1_com_m_2	CAC1_com_m_3	CAC1_PP_g_1	CAC1_PP_g_2	CAC1_PP_g_3	CAC1_PP_m_1	CAC1_PP_m_2	CAC1_PP_m_3	CAC1_AC_g_1	CAC1_AC_g_2	CAC1_AC_g_3	CAC1_AC_m_1	CAC1_AC_m_2	CAC1_AC_m_3
CNAG_04548	95	80	66	1504	2782	1746	124	100	192	1269	1172	863	81	139	99	2733	1749	1497	78	172	133	1415	1511	912	93	251	134	1548	970	1467
CNAG_07303	176	146	107	1309	2193	1297	292	242	358	1035	966	903	194	332	217	2342	1703	1427	181	282	199	1319	1427	830	289	616	284	1259	877	1148
CNAG_07304	1862	2065	1791	5006	6582	4845	2485	2519	2770	7046	4521	5632	2199	3288	2138	6939	5993	3773	1762	2116	2084	3948	4234	4862	1788	4575	2137	6093	5446	5196
CNAG_00001	802	782	711	1655	1938	1446	966	807	956	1629	1041	1522	739	1349	837	2110	2120	1109	756	795	709	1013	916	1257	622	1579	861	1431	1294	1388
CNAG_07305	515	600	427	1060	1614	1139	365	478	699	1007	943	780	606	665	621	1677	1158	893	572	643	643	773	899	804	499	1017	424	1158	1012	1118
CNAG_00002	2223	2850	2048	1928	3059	2077	3510	2367	3852	2211	1937	1904	2830	4273	2471	2481	2027	1937	2329	4032	2689	1186	1642	1906	2242	5524	2666	2190	2044	1771
CNAG_00003	1540	1194	1244	2763	4862	3430	1331	1160	2105	3041	2997	2314	1624	1594	1587	4567	2671	2464	1346	1635	1481	2125	2562	2517	1288	2974	1653	4407	3541	3816
CNAG_00004	5284	5150	4568	7832	13641	8843	5677	5250	7061	11335	8256	8597	6625	7572	5925	12373	8932	6805	4871	5463	5150	7239	8019	7367	4451	11474	5736	11893	9164	11177
CNAG_00005	138	140	111	2095	3856	2357	111	93	109	680	705	570	180	153	105	3310	2185	1923	106	120	106	1069	1135	806	70	224	93	883	701	851
CNAG_12000	0	0	0	0	0	0	0	0	0	0	0	0	0	0	0	0	0	0	0	0	0	0	0	0	0	0	0	0	0	0
CNAG_12001	513	468	425	1444	2212	1652	472	561	683	1464	1156	1445	492	674	507	2124	1531	1369	475	560	507	687	926	1204	411	699	397	1407	1277	1159
CNAG_00006	11893	12791	11359	10774	18112	12410	11414	12709	16876	11294	9964	8425	15060	18245	14447	16097	11361	9569	12424	15399	13434	9653	11113	10773	10729	25959	12160	12623	10682	10922
CNAG_00007	9277	9216	7954	6007	9102	6127	8798	8127	11505	3882	3104	2922	10344	12238	9649	8102	6067	5389	9457	10678	9451	4269	5244	5144	7480	17595	8667	4317	3584	3756
CNAG_00008	7587	7107	6934	7369	11401	7697	7910	8094	8337	7754	5190	6670	9116	11111	8030	10853	8112	6057	6327	6935	7258	6408	7030	7254	6079	15361	7320	7170	7205	7291
CNAG_00009	2891	2201	2348	2117	3078	2238	3994	2505	3139	1768	1189	1684	2331	3691	2398	2904	2411	1858	2224	2478	2028	1402	1746	1827	1782	4334	2152	1694	1669	1629
CNAG_00010	8734	8704	8176	8453	12086	8942	13247	9367	12168	12005	8214	9306	9482	12258	8442	12107	9281	6481	8097	9376	9526	7688	8146	10425	8170	20984	9879	13251	9919	10956
CNAG_00011	16368	18081	15598	10470	17152	10233	19908	22595	26066	18128	14121	14925	21977	29802	22192	14114	11504	8547	17934	23802	19920	9304	10426	11348	16941	39727	19253	18391	15331	16408
CNAG_00012	6041	5625	5756	7763	13755	9794	4992	5437	7654	6343	4687	4774	7546	8120	7145	12999	8443	7197	5786	6363	6649	5112	6543	7359	5395	13363	6754	6245	7498	5378
CNAG_00013	2663	2734	2429	1967	3425	2123	2337	2353	2870	2056	1583	1712	3303	4140	3166	2930	2213	1991	2282	3209	2562	1558	1977	1626	1997	4812	2455	2197	1951	1899
CNAG_00014	2076	2109	2095	3174	5353	3423	2679	2143	2890	4442	3130	3656	2700	3377	2632	4451	3541	2565	1906	2399	2308	2616	3164	3369	1721	4197	2260	4379	4074	4060
CNAG_00015	1388	1437	1262	7962	11792	7418	3193	3126	2985	8875	6753	8787	1528	2809	1644	9392	9457	6165	1565	2272	1805	5765	6874	5861	1975	4315	2157	8137	6230	6526
CNAG_00016	6536	8309	6341	5004	8382	5402	8920	8235	9306	6809	5098	6553	8673	13809	8975	6684	5951	4726	7001	10164	7669	4808	5520	5813	6376	14758	6781	6506	4803	5204
CNAG_00017	1128	1253	1103	1110	1578	1333	1547	1294	1332	1831	958	1454	1364	2206	1274	1586	1357	884	1027	1238	1118	1024	1189	1390	876	2381	1148	1371	1166	1256
CNAG_12002	70	102	47	134	153	88	82	114	121	220	155	245	95	116	106	129	111	103	61	51	91	124	114	128	75	145	79	221	130	187
CNAG_00018	5416	4530	4729	4961	8268	5750	4292	4032	5339	4978	3649	3628	5793	6858	5212	7755	5608	4751	4020	4858	4714	3842	4363	4425	3617	8950	4487	4820	4780	4471
CNAG_00019	7821	9362	7979	5747	8722	5865	10799	9321	12222	5817	5076	4974	9127	13882	9018	7022	5563	4497	10661	12735	10287	4016	4596	5075	8722	19831	9623	6308	4517	5142
CNAG_00020	4776	4534	4382	2964	4920	3100	5257	5501	5227	3162	1894	2682	5687	7212	4701	4666	3358	2532	4154	4125	4761	2267	2528	2754	3912	9795	4556	2657	2648	2542
CNAG_12003	63	95	57	185	248	166	35	61	91	340	355	336	95	125	74	252	200	105	62	72	48	348	297	233	54	149	65	342	154	413
CNAG_00021	1914	2125	1849	1397	1641	1318	1951	1719	2146	1111	858	859	2199	2688	1932	1779	1342	887	1661	1756	1978	1322	1392	1594	1502	3578	1647	1454	995	1082
CNAG_12004	9	7	5	19	11	15	10	12	13	92	29	12	14	25	14	24	39	2	12	11	16	34	41	13	8	16	13	35	30	59
CNAG_00022	4202	4581	3685	3228	4569	3163	5065	4308	5977	3065	2805	3074	4823	6725	4592	3949	3263	2674	4165	5983	4555	2229	2861	2634	3719	8803	4107	3334	2806	3019
CNAG_00023	1669	1723	1507	985	1534	1142	1889	2118	2086	2326	1449	1762	2106	3006	1989	1322	1088	790	1682	2052	1882	1164	1344	1307	1369	3239	1568	1867	1614	1731
CNAG_00024	35360	32524	29641	27001	34358	25036	40771	35462	39180	47335	31438	39088	37187	50647	33584	36151	27263	18785	29260	31085	32590	40519	36603	37916	27235	70005	34570	49320	31426	43342
CNAG_00025	10701	9234	9296	16200	23673	16863	9270	8212	10958	11497	10237	8046	11623	13649	11164	22218	15322	12790	8039	9004	8621	15820	15269	13919	7056	16289	8281	16435	10140	12778
CNAG_00026	12811	12975	12198	5676	8690	6270	9522	7657	12462	4738	3830	3767	13790	15929	12396	8050	5670	4855	11191	13120	12019	4477	5260	5561	8367	20100	10321	5829	4977	4709
CNAG_00027	3553	3315	3141	3580	6368	4127	3641	4092	4064	6544	4569	5450	3989	5100	3825	6106	4392	3140	2879	2986	3351	4215	4676	4271	2946	6949	3518	6379	5289	5920
CNAG_00028	2278	2487	2220	4914	9051	6113	2504	2290	3627	4418	4212	3797	2997	3217	2848	8330	5089	4743	2441	2887	2756	3186	3618	3947	2258	5919	3071	5380	4852	5426
CNAG_00029	466	522	394	282	492	401	620	551	858	496	295	382	467	627	550	439	288	304	495	600	514	174	254	336	470	1148	491	445	473	343
CNAG_00030	381	381	317	566	1033	639	429	300	597	546	514	433	420	520	379	818	674	565	355	402	389	461	489	458	278	735	397	730	552	661
CNAG_00031	2558	2308	2144	4208	8046	5085	2566	2149	3172	4032	3141	3262	2976	3431	2809	7361	4809	3715	2205	2699	2355	3217	3786	3693	2087	4752	2459	4487	4055	4234
CNAG_00032	373	398	320	1189	2291	1555	350	363	573	1192	954	1100	524	574	510	1779	1417	1025	325	424	360	739	924	1004	364	906	351	1311	1204	1237
CNAG_00033	52	43	23	208	281	194	44	70	57	110	76	165	51	77	51	281	175	142	56	39	37	80	133	161	35	87	28	128	117	108
CNAG_07306	54	59	68	312	426	370	123	111	117	354	188	318	74	90	92	392	330	192	91	62	67	166	188	279	52	144	75	183	221	202
CNAG_00034	69102	67333	64089	11397	18379	14564	42293	32897	72516	6711	6337	4226	71816	70066	66845	18003	11148	10758	60289	65324	64923	7741	9536	10495	47599	110235	58985	8770	7704	6762
CNAG_00035	2051	1727	1677	2997	4814	3155	2396	2707	2116	4190	2468	3817	2510	3496	2133	4679	3754	2436	1424	1818	1610	3013	2922	2638	1658	3834	1821	3693	2873	3539
CNAG_00036	3070	3363	2998	7702	13696	8926	3146	3259	4417	10801	9008	8829	4054	4757	3934	11368	8281	6624	2282	2965	2940	9725	9770	8775	3132	7428	4032	12390	8624	11024
CNAG_07307	76	105	89	141	190	160	265	159	217	671	470	684	104	205	112	189	178	155	134	151	104	242	264	263	98	306	129	523	367	515
CNAG_00038	5265	6197	4670	3468	5234	3724	6666	5497	8400	5952	4257	4654	6520	9743	6053	4864	3706	2733	5824	8093	6329	3226	3572	4233	5287	13112	6223	5902	4139	4862
CNAG_12005	92	109	100	859	1142	711	210	336	296	1725	1250	1613	102	207	100	867	745	597	179	148	132	959	981	1011	128	356	155	1564	937	1171
CNAG_00039	5683	4970	5251	9582	10477	8180	6684	6126	6328	9448	6681	7578	5759	8054	5386	10895	9245	6057	4645	4354	4595	12353	10657	10745	4164	10334	5229	11176	7613	8887
CNAG_00040	13334	11366	10798	6447	9796	7111	15823	16669	18956	4828	3619	3505	14311	17077	12260	10208	7141	5798	13768	14136	14997	4952	5504	5536	11247	28905	14772	5224	4273	4214
CNAG_07308	298	365	321	840	1484	912	213	346	362	4624	3416	3597	500	526	431	1352	868	579	239	259	288	3421	2857	1744	269	718	325	4918	2421	4828
CNAG_12006	66	106	84	686	1328	760	96	84	84	1547	1222	1517	101	141	90	1213	826	583	59	50	61	1801	1483	1138	54	168	66	1697	660	1849
CNAG_00043	3986	4095	3470	5061	8576	6232	4267	4059	4987	8385	5796	6871	4929	6425	4828	8104	6012	4323	3461	4285	4135	5359	5850	5873	3290	8388	4122	7914	6553	7759
CNAG_00044	9702	8819	8536	5835	10385	6758	7961	7875	11986	8805	7232	6265	11180	11850	10154	9209	6307	5300	8662	9016	9744	6605	7342	6208	8104	19774	9994	10136	8278	9730
CNAG_00045	2339	2257	2171	4110	7142	4622	1892	2520	3740	4293	3990	3412	3231	3342	3101	6398	4157	3875	2199	3036	2812	3218	4073	3824	2484	6151	2964	5389	4501	5170
CNAG_00046	11831	13255	11259	5001	8638	5737	12907	12409	14623	5809	4219	4704	15082	19876	14167	7696	5706	4492	11282	13916	13166	4481	5447	5194	9813	24069	11496	5846	5217	5073
CNAG_00047	5443	4748	4502	22582	31674	24216	6313	8720	9742	15912	13437	12806	6364	7441	6512	29731	21086	20022	6256	7167	6276	16451	20446	18022	5890	14082	6915	17302	16180	14474
CNAG_00048	376	453	324	753	1240	847	451	453	675	837	669	692	508	657	454	1089	819	831	472	510	493	559	833	745	400	1006	627	736	974	599
CNAG_12007	103	76	96	531	817	697	145	105	140	362	321	325	84	174	102	585	503	802	179	124	77	277	502	315	75	142	63	396	274	253
CNAG_00049	777	692	706	595	1240	765	752	660	1390	603	539	564	945	1102	988	881	661	508	817	1131	881	360	477	618	879	1882	1031	537	789	503
CNAG_12008	23	48	23	8	34	12	34	48	40	13	16	9	62	59	48	38	11	32	26	72	33	11	12	10	26	91	29	19	12	1
CNAG_00050	1493	1464	1369	815	1104	712	1720	1552	1937	578	453	444	1782	2340	1549	1015	823	745	1457	1628	1481	508	644	547	1256	3069	1513	597	361	443
CNAG_00051	11684	9914	9771	10127	15007	10037	11262	10840	12320	23865	15916	19305	12458	14728	10851	15001	10322	8063	8660	9772	10073	15063	16033	12603	8796	21618	10918	21605	18063	21565
CNAG_00052	692	1058	730	1469	2662	1736	357	645	425	11762	9301	9959	1057	1800	1009	2074	1389	1068	356	579	451	8294	7268	4832	393	917	429	12947	4814	10780
CNAG_00053	1040	625	641	1462	1461	1348	1658	775	1636	505	547	541	431	796	575	1124	1224	1554	1080	1164	618	423	558	534	735	1343	707	619	547	488
CNAG_00054	2736	3402	2985	3982	6463	4353	3503	4893	4129	14339	9994	11953	4711	5970	3734	5948	4117	3203	2414	2918	2661	7986	7823	5110	2965	7460	3556	15037	7932	14135
CNAG_00055	5887	4941	4916	6986	11228	8323	4937	4706	6462	8193	5902	6041	6414	7148	5885	11700	7260	6322	5033	5764	5612	5030	6360	6708	4520	11042	5306	7898	8117	7635
CNAG_00056	4356	3929	3924	2810	4897	3022	4225	4194	4888	4640	3020	3957	5196	6480	4543	4576	3410	2183	3553	3994	3981	3148	3076	3077	3393	8806	4355	4039	3648	4197
CNAG_00057	22516	22356	20983	34678	53735	43285	22330	19092	36761	17407	18297	11629	27048	26939	23092	50116	31404	34202	21071	23528	23906	32822	39065	26908	24329	59125	31075	25631	15771	19302
CNAG_00058	15573	13807	13175	6116	10485	7384	12671	9760	17924	4804	4433	3408	16326	17526	14933	9837	6188	5795	13779	14749	15142	5204	6127	5650	11901	28564	14618	6250	5827	5300
CNAG_00059	915	1084	783	1450	2263	1429	1740	1358	1390	1587	964	1544	1042	1893	950	1828	1814	1166	904	1354	1059	898	1168	1399	807	2203	956	1188	1023	822
CNAG_00060	2980	3400	2930	3461	4407	3330	2732	2323	3251	4799	3550	3703	3476	4157	3308	4316	3280	2425	2654	2866	3074	4227	4359	4011	2129	5413	2664	5034	3176	4793
CNAG_00061	68663	58821	57306	98060	171135	127509	38646	35051	58837	45204	40346	30604	71154	73176	65206	165628	100937	95445	50228	49544	53723	63174	85121	70700	39701	99028	51350	53813	49805	47285
CNAG_00062	10631	10393	9508	5237	8739	5821	10670	9781	12149	5342	3908	4451	12201	15267	11254	7602	5685	4464	9075	10305	10455	4623	5244	5272	8085	20788	10188	5804	5139	5042
CNAG_00063	1477	974	894	1364	1466	1155	1158	1001	1012	795	568	703	1004	1542	941	1395	1398	1068	888	1062	948	509	679	777	789	1762	982	781	786	646
CNAG_00064	7463	8291	6749	2584	5168	3393	7523	6350	11152	2540	2700	2094	9257	11491	8837	3892	2719	2843	7689	12817	8745	2057	2674	2340	6728	15568	8326	3440	3098	3098
CNAG_00065	22518	20715	20275	8270	13420	9777	19369	16399	26464	10339	8109	7128	24875	27579	23721	12839	8000	7454	19971	22185	21977	5968	6958	8323	17440	42708	21779	11659	10013	10500
CNAG_00066	16838	15128	15248	19415	30502	21119	13198	16455	17824	17708	12116	14057	21820	24727	19611	30443	20922	15957	12930	15065	16202	18157	20745	20573	12412	32483	15633	16865	16431	16068
CNAG_00067	9107	10794	8770	7228	12545	9009	11533	9119	13667	7269	6348	6601	11735	17646	11302	9630	7939	7622	10176	16086	10877	4867	6039	7764	8492	19491	9645	7373	7383	6164
CNAG_12009	202	223	205	373	641	542	242	349	422	738	876	579	268	403	263	488	330	382	280	416	289	293	321	345	222	523	286	1040	579	881
CNAG_12010	11	4	6	96	200	119	22	32	25	287	219	344	21	18	17	152	115	94	20	22	17	122	117	183	5	33	17	227	270	186
CNAG_12011	10	43	16	46	36	58	61	22	25	19	35	35	23	39	19	64	39	46	82	61	21	39	35	30	15	46	11	40	19	24
CNAG_12012	0	0	0	0	0	0	0	0	0	0	0	0	0	0	0	0	0	0	0	0	0	0	0	0	0	0	0	0	0	0
CNAG_00068	3126	3011	2954	7118	7825	5928	2526	2576	2630	2744	1797	2229	3348	4621	3275	8125	6898	4739	2266	2483	2437	4128	4304	4726	1755	4431	2136	3039	2282	2514
CNAG_12013	23	54	31	99	74	102	164	118	195	120	130	137	38	67	36	85	63	58	94	142	79	83	125	155	122	234	93	195	102	108
CNAG_00069	0	0	0	0	0	0	0	0	0	0	0	0	0	0	0	0	0	0	0	0	0	0	0	0	0	0	0	0	0	0
CNAG_00070	6836	6466	6325	7868	10716	7508	9325	8771	8972	8836	5632	7726	8587	12255	7780	9793	8698	5720	6322	6999	7353	6624	7278	8455	6135	15866	7422	7459	6956	7070
CNAG_00072	13293	12018	11742	7740	14295	9515	9870	10422	16005	9095	8307	6234	16204	15632	14585	13134	7726	7219	12210	13047	13156	8322	9260	7433	10450	25560	13858	10871	9356	9975
CNAG_00073	16018	15980	15068	10766	17368	11737	15217	15531	19097	16855	11789	13017	20130	25345	18455	16149	11929	8610	13175	16545	16260	12554	13616	12672	13117	33065	15697	16475	13222	15534
CNAG_00074	18725	15937	15858	10162	17664	11828	12234	14330	21407	16690	15934	11837	23048	22860	21280	15700	9885	9151	15766	19778	17699	17798	17439	11735	13743	31923	17057	21512	14253	19240
CNAG_00075	5373	6688	5007	2757	5299	3111	4831	5438	5903	5862	5048	4831	6492	10408	6531	4171	3050	2495	4206	6966	4779	4824	4574	4006	4569	9766	4512	6265	3649	5047
CNAG_00076	2775	2661	2235	1245	1871	1485	2834	2350	3496	1782	1456	1564	3093	3370	2900	1833	1182	1010	2427	2652	2626	1863	1745	1471	2404	6132	3067	2138	1540	1878
CNAG_07947	848	1049	763	515	709	413	1453	1252	1524	1968	1503	1439	835	1555	847	582	423	381	1052	1270	887	714	622	650	881	2059	984	2132	754	1961
CNAG_00077	32909	31513	30918	6557	6261	6026	25412	23741	31558	6473	5830	4374	38328	45242	34138	8241	5215	3646	28024	27699	30673	10289	8829	9414	22384	56727	29142	8893	4390	6762
CNAG_00078	7242	6312	6204	5245	9800	6836	5607	4465	7523	4479	4139	3215	7499	7717	6398	8815	5670	5044	5676	6323	5979	4551	5296	5579	4489	11128	5863	6025	5485	4917
CNAG_12014	30	51	25	221	451	320	115	105	224	742	671	713	33	53	39	322	294	213	60	75	75	354	369	290	148	239	99	898	521	810
CNAG_00079	3031	2467	2300	13922	21137	14500	3878	2907	3186	9734	6330	9756	2693	4412	2661	17670	15629	11527	2303	2592	2273	8996	11486	9750	1989	5096	2368	8705	7581	8616
CNAG_00080	240	283	214	225	219	248	274	200	359	330	203	328	255	449	270	369	256	179	277	351	232	190	180	251	207	523	222	310	194	272
CNAG_00081	9067	8092	7869	7765	12675	8417	7894	7427	10575	8506	6995	6524	10172	11177	9387	11866	7519	6794	7528	8246	8513	7748	7943	7514	7202	17473	9165	10526	8180	8523
CNAG_00082	4740	4690	4453	3086	4984	3311	4098	3858	6121	2970	2697	2395	5844	7015	5738	4160	3384	2787	4594	5291	4890	2570	2810	2632	3653	8936	4542	3788	2712	3168
CNAG_00083	6181	5936	5866	4545	7117	5090	6935	6364	7314	5811	3883	5272	7171	9377	6551	6993	5014	3940	5293	6250	6388	3637	4248	4856	5027	12570	5950	5762	4999	5028
CNAG_00084	6644	6076	6097	6012	8551	6212	5616	5006	7439	4473	3893	3146	7172	7492	6020	8408	5588	4774	5968	5843	6553	5894	5541	5054	5086	12438	6493	6284	4150	4932
CNAG_00085	1092	789	755	722	861	689	905	748	1221	445	359	408	778	951	882	921	591	623	884	927	1028	285	378	354	828	1809	928	429	362	403
CNAG_00086	2370	2352	2068	1567	1950	1729	2474	1627	2905	1075	827	791	2243	2783	1935	2197	1495	1076	2310	2275	2396	1274	1459	2078	1717	4457	2186	1544	1059	1137
CNAG_00087	7669	7250	6936	4573	7456	4896	6479	7108	8879	7379	5403	5518	9148	11064	8341	7091	4971	3733	6214	7301	7426	5559	6000	5216	6138	15065	7400	7539	6474	6958
CNAG_00088	14065	14886	12839	15495	30341	19526	11728	12239	22237	11168	13153	9039	17754	21334	18488	23274	14765	16667	16637	23184	15962	11880	15015	13548	14112	30933	16111	16195	13859	13361
CNAG_00089	3699	3715	3364	3071	4213	3387	3043	2658	4575	2452	2210	1720	3967	4785	3885	4017	2790	2431	3728	4195	3718	2661	2825	2831	3159	7199	3474	3013	2243	2518
CNAG_00090	3325	2823	2923	3876	5880	4010	2920	2081	4127	3643	3807	3104	3271	3669	3246	5128	3716	3523	2884	3594	2975	3321	3520	3094	2455	5949	2960	4962	3514	4227
CNAG_00091	72968	82032	74305	32829	64619	40139	26773	42189	61235	398793	331949	270086	126314	128549	105434	64602	29940	23411	50582	69807	70290	278575	236189	146079	49072	121110	57727	471869	220782	487172
CNAG_00092	10503	10344	9835	9704	17653	11721	7690	7392	12982	6271	6262	5279	12067	14082	12114	13853	9424	8987	11398	13872	10952	5934	7627	8547	8552	18549	10200	7310	7919	6184
CNAG_00093	22563	22799	21265	12561	23201	14263	19841	24554	27771	55040	42577	40136	30026	33722	26585	20831	12716	8948	17338	21652	22784	41949	37450	25474	21415	52568	24832	60266	33934	59428
CNAG_00094	1101	937	850	17286	26935	21379	964	976	1163	13134	11237	10828	1047	1264	1129	25211	17940	16133	1071	934	922	11832	14480	15947	677	1785	1021	14612	14369	12732
CNAG_00095	0	0	0	0	0	0	0	0	0	0	0	0	0	0	0	0	0	0	0	0	0	0	0	0	0	0	0	0	0	0
CNAG_00096	1414	1511	1361	3417	5789	3765	1465	1374	1687	4662	3278	4449	1708	2249	1726	5088	4222	2915	1115	1239	1321	3041	3095	3248	1080	2796	1369	4668	3583	4027
CNAG_00097	2193	1871	2007	2894	4904	3094	2133	2511	3201	2686	2044	2076	2584	2912	2470	4297	2895	2474	2084	2168	2308	2305	2714	2467	2102	4981	2467	2779	2884	2543
CNAG_12015	86	124	59	95	150	99	111	107	151	98	105	167	104	177	95	170	130	93	89	136	78	81	81	101	46	195	87	122	105	140
CNAG_00098	3098	3164	2828	2846	6170	3717	2265	2849	4034	5923	5653	4121	4290	4624	4097	4732	3042	2830	2714	3567	3118	4732	4821	3612	2894	6305	3096	7681	4813	6951
CNAG_00099	4246	3662	3485	1763	1924	1665	4418	3505	5430	706	510	527	4255	4662	3665	1920	1408	1367	3900	3979	4443	590	862	955	3650	8758	4443	685	1007	676
CNAG_00100	21012	18652	17808	16323	28369	20124	14248	13056	20273	13226	10413	10272	22546	25091	20475	27302	17312	15119	17543	18857	20056	12468	15762	13839	13786	36450	18529	12983	13764	12228
CNAG_00101	3203	3359	2729	1807	2830	2090	4148	3020	4405	1847	1608	1552	3485	5244	3292	2176	1935	1783	3434	4714	3557	1130	1435	1623	2914	6750	3292	1649	1876	1652
CNAG_07309	5406	5955	5405	4464	8548	5747	3846	4861	6732	7058	6012	5389	7515	7851	6854	7277	4622	4157	4935	6155	5860	6795	7247	5474	4931	12005	5820	7916	5727	7693
CNAG_07310	4094	4938	4004	4482	7747	5176	3256	3705	5535	5914	5014	4641	5519	6163	5313	6447	4651	4103	4437	5831	4678	4639	5373	5212	3756	9279	4334	6680	5208	5472
CNAG_00104	23732	21717	21232	15694	17818	14655	21772	20543	23498	12643	10922	8468	23626	30466	21249	20702	14532	9929	19148	18007	19152	18476	15104	20760	14713	37737	19010	19964	9963	13434
CNAG_00105	1029	940	1078	829	1290	1033	732	930	1196	731	774	570	1215	1307	1216	1300	760	724	1006	1136	1031	722	919	894	798	1923	925	1062	957	830
CNAG_00106	12479	11512	10792	8261	10509	7890	17468	16369	19926	9484	7489	7278	13648	17772	12981	11466	7573	5555	12298	14865	13604	10430	10441	10073	13678	33367	16575	11834	7911	9383
CNAG_00107	8080	8248	7192	8070	13186	8487	9784	11414	10207	20496	11863	17336	8910	12837	8352	11939	9573	6228	6844	8662	8738	13775	13024	11054	8471	20722	9284	16939	11184	16870
CNAG_00108	6823	6744	6144	4661	7222	4848	5462	5305	7546	3423	2860	2763	7785	8679	7335	6642	4608	4078	6247	6685	6924	3334	3819	4113	5205	12665	6343	3677	3735	3082
CNAG_00109	4617	4918	4248	6259	8855	5710	5269	5332	4911	4590	3112	4870	5326	8512	4865	7461	7753	4703	4033	4745	4689	3783	4449	5280	3543	8848	4182	3963	4043	3397
CNAG_00110	2362	1160	1347	1041	783	888	2618	989	2035	75	56	68	852	1319	945	812	839	1446	1385	1212	912	70	271	127	1136	1809	1112	24	96	35
CNAG_00111	8699	8472	7741	8095	13254	8700	8260	7447	10141	7654	5525	5737	9731	11588	8984	12941	8913	7238	7425	7968	8893	6542	7851	7744	6739	17124	8517	8011	7535	7094
CNAG_07311	1085	1120	831	1261	1635	1133	1360	894	1169	988	652	922	1119	1324	877	1653	1264	1023	936	1084	1000	682	822	961	777	1975	1061	944	853	745
CNAG_07312	3572	3740	3389	4881	8002	5046	4214	3487	5685	5577	4125	4443	4226	5262	4240	6914	5364	4018	3597	4371	3912	4117	4973	4733	3476	8416	4445	5524	4786	4994
CNAG_00115	36040	25303	26688	16086	24832	17199	16458	13913	25022	6686	7176	4782	29244	31962	29287	22036	14248	14497	22656	22324	21238	11595	13336	9079	17345	36771	20131	10720	6013	7733
CNAG_12016	690	628	549	536	976	709	571	447	929	825	1099	555	592	791	621	781	504	648	777	952	521	563	600	449	538	905	557	1383	745	1129
CNAG_00116	55146	49953	49052	13832	21729	16361	31718	23706	53966	7649	7548	4445	56512	53853	51380	21531	12532	12512	46408	46409	48825	9395	10799	11248	35409	76884	44630	10161	9530	8122
CNAG_00117	6728	5988	5546	4994	8371	5513	6098	5608	8528	6818	5478	5630	7630	8417	6695	7266	5206	4839	6259	6640	6570	4188	4836	4868	5271	13188	6635	7391	6335	7001
CNAG_00118	1876	1616	1509	831	1314	910	1920	1760	2640	1000	870	769	2250	2688	1847	1128	803	679	1672	2142	1922	705	743	853	1517	3456	1880	1129	883	899
CNAG_00119	873	995	966	511	644	478	1543	1378	1213	706	393	621	1187	2042	1033	561	518	351	852	1002	961	325	333	454	802	1997	936	516	594	489
CNAG_00120	1969	2171	1999	3599	5456	3602	1851	1949	2545	4010	3185	3688	2299	3101	2348	4366	3681	3059	1841	2532	2014	2508	3044	3041	1717	4000	1930	4048	3806	3695
CNAG_00121	32854	30489	30639	24575	44902	30134	19504	21527	32775	26233	23971	18282	42263	41600	38703	42302	24510	22561	24293	27736	27726	28970	30217	24149	22568	54929	27834	34751	24059	30097
CNAG_12017	44	28	59	213	319	250	57	55	44	399	301	427	66	79	40	341	258	206	27	32	47	303	322	285	33	86	34	357	290	360
CNAG_00122	3459	1408	1806	4991	5018	4845	2529	1448	1980	2985	2450	2738	1266	1989	1303	5224	4736	5851	1619	1247	1065	2346	2957	3055	1272	2078	1257	2908	3230	2813
CNAG_00123	2013	2471	2303	3767	5754	4007	1924	1969	2385	5854	4071	4814	3092	3623	2876	5384	4016	3320	1586	2144	2056	4430	4909	4040	1510	3894	1836	5552	4109	5137
CNAG_00124	2181	1932	2009	2220	3235	2198	3806	3276	3540	4863	3235	3959	2263	3096	1995	2983	2622	1645	2110	2681	2491	2667	2841	2854	2361	5616	2961	4288	3531	4203
CNAG_00125	907	874	926	1200	2091	1405	1292	1276	1206	1296	840	827	1112	1557	960	1870	1488	1109	913	1001	1017	1233	1325	1092	782	1899	1040	1302	1128	1178
CNAG_00126	5284	4076	3998	5622	8453	5985	1479	2255	2972	1003	884	615	5186	5654	5479	8147	4933	5350	4034	3812	3370	2045	2741	2075	2041	4577	2378	1086	1161	947
CNAG_07313	564	732	548	1300	1983	1471	608	563	899	1275	1188	971	754	878	732	1955	1306	1149	812	960	706	1017	1334	1120	642	1211	529	1545	944	1416
CNAG_00127	2074	2127	1864	2526	4679	2953	3162	2241	3486	3535	2875	3345	2563	3027	2365	3787	2909	2375	2285	3141	2301	2000	2441	2526	2143	5252	2590	4053	3215	3732
CNAG_12018	951	1004	858	1198	2155	1618	1012	805	1590	1004	1137	848	1140	1261	1158	1790	1140	1322	1198	1473	1158	745	987	895	981	2079	1051	1369	1291	1122
CNAG_00128	239	270	217	42	20	29	451	271	285	56	20	12	153	229	200	28	47	62	195	268	226	13	21	30	220	546	292	27	23	18
CNAG_12019	377	408	368	1319	1981	1672	545	472	617	1153	789	1039	474	685	447	1920	1614	1237	377	426	434	683	921	1104	417	901	425	987	1230	725
CNAG_00129	2493	2481	2351	3134	4864	3199	2541	2302	3550	1999	1461	1368	3300	3646	3077	4389	2964	2551	2415	2848	2742	2056	2433	2399	2025	5520	2641	2066	2037	1999
CNAG_12020	30	52	59	26	42	25	152	107	87	176	134	191	63	108	42	38	35	24	59	77	34	74	63	72	75	173	60	140	79	130
CNAG_00130	40308	43082	39265	38795	61736	41572	42482	49134	46272	88992	58688	70560	55810	69550	47162	59675	43154	29251	30753	35630	39179	73172	68522	64519	34823	93554	42095	85567	55302	80962
CNAG_00131	681	896	791	3344	5858	4101	646	606	1147	1790	1676	1267	967	969	881	4503	3210	3284	936	1137	829	1393	1838	2316	726	1914	908	2092	2445	1940
CNAG_00132	1486	1306	1346	1651	2917	1931	2420	2482	2219	4446	2628	3874	1799	2653	1697	2875	2195	1477	1490	1816	1669	1943	2202	2403	1414	3659	1784	3790	3377	3710
CNAG_00133	1639	1711	1524	500	892	566	1847	1704	2704	1307	1151	1145	2137	2711	2081	610	434	446	1703	2426	2024	692	711	589	1860	4080	2088	1563	1008	1254
CNAG_00134	2539	2567	2696	2785	4512	3091	2781	2896	3449	4536	3230	3660	3337	3858	2951	4498	2970	2190	2433	2543	2710	3163	3532	2939	2511	6142	2961	4382	3428	4255
CNAG_00135	1685	2027	1551	1155	2156	1456	1904	1563	2443	963	918	920	2169	2910	2025	1607	1271	1148	1777	2899	1983	867	1050	1125	1572	3342	1725	1113	1114	859
CNAG_00136	32576	28714	29427	21311	39048	26683	26654	27772	40288	22524	17684	16526	38593	39474	34432	37086	23626	20342	30235	30786	33931	22412	25443	22669	27639	69736	35776	23924	23596	23744
CNAG_00137	11324	12090	11005	4777	5745	4662	13807	15749	18898	6203	5044	4889	15746	20182	14102	5761	4358	3313	12509	15404	14787	6134	6116	5719	11720	30193	14600	7695	4082	6439
CNAG_00138	6879	6154	6118	5119	8747	6688	4999	4558	8331	5551	5299	3484	7887	8172	7404	8182	5145	4780	5965	7122	6620	5116	5533	5019	5544	12723	6553	7431	4720	6563
CNAG_00139	31861	37701	34971	41477	79989	50658	23385	30464	39084	152532	123597	111599	50799	56555	44002	68608	43784	37373	26382	34040	34394	99513	100016	71582	27224	69361	33843	167844	98959	157899
CNAG_00140	9685	9998	8880	8751	11870	8862	8363	8192	10055	8211	5823	7257	10722	13404	9813	11841	10004	7474	7612	8777	8890	6151	7175	8616	7240	17561	8225	7924	7711	7453
CNAG_12021	0	0	0	0	0	0	0	0	0	0	0	0	0	0	0	0	0	0	0	0	0	0	0	0	0	0	0	0	0	0
CNAG_00141	5752	6187	5389	11935	18435	12605	1898	2805	2917	2524	1876	2271	7848	10039	7361	18072	12894	9938	3468	4107	3723	6383	8241	7452	1870	4735	2237	2675	2723	2412
CNAG_12022	141	169	113	174	303	167	327	232	341	124	124	62	117	219	118	246	172	157	356	276	181	101	147	87	138	346	163	122	114	99
CNAG_00142	2292	2287	2168	2128	2260	1986	2648	2059	2733	1913	1690	1418	2335	3186	2224	2632	1843	1453	2190	2280	2229	2285	1960	2968	1758	4348	2063	2938	1434	1828
CNAG_12023	39	20	33	150	214	183	44	35	55	158	118	117	33	42	24	188	147	125	28	30	37	103	137	109	23	53	26	140	176	132
CNAG_12024	1405	1537	1361	634	895	644	1458	1315	1488	409	237	286	1452	1824	1192	936	653	498	1381	1230	1412	388	413	525	1004	2689	1268	344	361	335
CNAG_00143	8971	8401	8163	3394	5503	3802	8204	7113	8981	2377	1702	1927	9544	11532	8620	5465	3658	2970	7944	7495	8586	2392	2976	3048	6287	15917	8028	2670	2513	2180
CNAG_00144	1383	1226	1092	1376	2665	1586	1428	1797	1918	1599	1411	1547	1483	1898	1468	2052	1489	1330	1380	1733	1516	1361	1451	1849	1046	2814	1575	1779	2059	1494
CNAG_00145	3724	3990	3458	1117	1851	1277	4316	3352	5614	926	777	722	4357	5456	4254	1409	1005	987	3917	5523	4516	398	597	872	3529	8286	4271	876	1197	802
CNAG_00146	6426	6203	5790	6407	9290	6624	5701	6002	6654	5319	3789	4614	7979	10096	7404	8997	6844	4949	5103	5892	6292	4515	5267	5710	4937	11834	5741	4920	5314	4338
CNAG_00147	82888	70201	74431	59675	99038	73064	63440	71131	98110	56602	47627	41474	95239	95800	83574	98957	62786	55995	72018	72125	80273	52799	63675	61622	65649	168706	84723	68302	65146	65741
CNAG_00148	28132	25244	25300	16669	30064	19580	24234	28760	30028	31887	22432	24156	34289	38919	29071	29183	18919	13744	23572	24937	27179	21722	22667	20881	21401	57752	27959	30555	26962	31665
CNAG_00149	6372	5777	5491	6511	9672	6754	6013	4397	7815	10115	8346	8783	6030	7328	5990	8223	6216	5892	6116	6903	5460	6046	6847	5976	4846	9874	5663	11230	8163	9757
CNAG_00150	25766	22821	22364	14099	16939	14053	28207	25690	27963	15225	10229	12428	27425	35801	24641	17699	14267	13460	23326	24806	24816	8717	10804	11869	18701	44425	22029	15157	14852	13981
CNAG_00151	6062	6006	5258	3982	6642	4314	6308	5747	6811	4606	2997	3904	6318	7878	6028	5837	4599	3471	5230	5845	5733	3203	3692	3917	4589	11386	5082	4458	4088	3895
CNAG_00152	2839	2989	2522	2637	3652	2556	3074	2889	3206	2610	1753	2428	3339	4514	3007	3514	2937	1814	2310	2900	2759	1921	2190	2454	2156	5600	2733	2513	2227	2169
CNAG_00153	1594	1595	1588	998	1608	1156	1659	1810	1717	1530	997	1226	1971	2747	1946	1416	1269	787	1316	1705	1549	874	895	1188	1335	3433	1583	1286	1335	1311
CNAG_00154	6539	6211	5990	2437	4670	2910	5056	5546	8500	3692	3246	2671	8853	8352	7154	4371	2603	2152	5620	6399	7031	3457	3441	2852	6037	14262	7358	4601	3265	4100
CNAG_12025	176	235	226	313	519	372	185	193	302	830	602	632	279	319	305	457	327	261	147	247	225	329	373	446	164	375	190	825	678	785
CNAG_00155	0	0	0	0	0	0	0	0	0	0	0	0	0	0	0	0	0	0	0	0	0	0	0	0	0	0	0	0	0	0
CNAG_00156	12863	11224	11224	17296	25294	18009	13433	12271	15171	14413	12323	10841	13860	16604	12869	24537	18756	14537	10679	12139	11441	13640	16506	14078	10270	23911	11879	17555	11334	13553
CNAG_00157	5056	5105	4639	6467	11929	7871	5283	6418	6184	4814	4063	3716	5378	8028	5706	9318	7006	5823	5591	6356	5040	4140	5093	4787	4039	8781	4481	4863	3927	3679
CNAG_00158	785	783	662	634	1114	702	1491	1014	1253	636	445	628	774	1029	711	923	719	557	569	876	884	529	639	653	783	1999	879	628	617	544
CNAG_00159	1220	1145	1155	1190	1971	1276	1724	1426	2297	1655	1327	1393	1575	2261	1551	1788	1029	1111	1459	1968	1400	983	1261	1216	1443	2876	1606	1729	1666	1391
CNAG_00160	793	842	773	1435	2148	1539	1115	1190	1262	2660	1712	2442	1065	1452	982	1998	1537	1124	756	976	901	1188	1458	1704	800	1972	1032	2488	2316	2065
CNAG_00161	1974	2147	1658	3750	8001	4947	2208	1708	2812	4679	4410	3988	2143	2900	1859	5808	4626	4008	2480	2968	2324	3661	4278	4557	2118	4695	2156	5576	4974	4588
CNAG_00162	153532	147197	137761	214338	395998	239915	127264	116759	215421	129790	129068	92384	160729	182954	155804	350776	218707	189405	145377	149605	146559	267788	279013	147703	141995	341798	173880	195231	97396	176674
CNAG_00163	6390	5909	5649	8555	15355	11106	6983	6842	9781	12991	11323	11183	7288	8692	6623	13166	9308	8515	6257	7471	6679	6870	8588	9342	5930	14660	7144	15026	12640	13355
CNAG_12026	169	133	135	81	125	72	217	214	240	82	89	146	138	246	170	125	55	46	140	197	174	58	62	47	147	409	191	92	81	91
CNAG_00164	2600	3015	2485	36755	64212	45869	2158	1006	2715	25239	20764	20611	3687	4453	3313	57681	42139	36468	1674	2448	2064	26359	37758	32431	1846	4643	2390	24796	27613	23125
CNAG_00165	8293	7859	7147	4394	4867	4059	8954	7143	8786	1418	1015	951	8091	10844	7707	5380	4317	3306	6809	7292	7630	2384	2875	2678	5265	13725	7035	1699	1342	1282
CNAG_12027	17	48	16	37	41	34	45	30	41	37	17	37	23	57	21	43	51	30	27	35	24	26	23	42	28	53	20	27	28	21
CNAG_12028	50	25	39	64	114	70	31	45	44	57	42	73	58	49	45	81	85	59	37	53	37	41	57	53	31	63	38	40	63	49
CNAG_00166	1606	1644	1402	2819	2927	2557	2095	1491	1962	2289	1899	1738	1566	2217	1447	3464	2498	1754	1786	1405	1466	3562	3123	3637	1142	2818	1395	3305	1373	2262
CNAG_00167	3473	3471	3468	4921	7992	5404	3194	3233	4393	6222	4704	4772	4463	5231	4206	7339	5414	4136	3379	3697	3699	5095	5403	4483	2966	7787	3811	6664	5104	6365
CNAG_07314	9303	7275	7542	12516	18900	14223	3677	4132	3686	14877	10295	11158	11430	15931	10404	20393	15687	9471	3677	4484	4129	9895	11126	11315	2644	5958	3088	12614	10101	12340
CNAG_07315	5021	4919	4786	4310	7386	5193	5507	4844	7345	4662	3680	3954	6145	6820	5773	6623	4498	4038	4741	5589	5542	3765	4042	3630	4695	11366	5599	5097	4293	4758
CNAG_00171	2742	2753	2511	4643	7482	4890	2581	2309	3466	4789	3611	4436	3409	4328	3234	6365	4663	3713	2461	3142	2727	3172	3711	4247	2135	5490	2869	5075	4955	4450
CNAG_00172	1957	880	1102	1113	1293	961	2185	938	1687	505	416	487	647	1142	821	1215	1050	1169	1005	937	791	475	559	469	847	1782	1031	636	471	564
CNAG_12029	6	11	10	17	17	23	4	4	23	36	27	16	13	5	10	25	18	13	16	9	15	10	43	15	14	46	9	35	33	28
CNAG_00173	2698	2672	2368	2564	4403	2928	1912	2326	4182	2587	2601	1749	3387	3513	3448	3709	2479	2320	2299	4036	3082	1843	2239	2387	2686	6180	3156	3228	3173	3015
CNAG_00174	9457	8907	8773	6369	9787	6422	8500	9392	9436	11632	8167	9806	11957	14554	10376	9559	7038	5085	7639	8260	9090	8064	8042	8087	6883	18136	8776	11158	9456	11398
CNAG_00175	5527	4977	4911	2910	4540	2982	6118	6481	5322	6469	4027	5818	6457	10175	6033	4327	3315	2279	4365	4541	5036	3235	3353	3671	3991	9871	4678	4922	3913	5487
CNAG_00176	12179	11424	11110	10311	19485	13858	9030	10066	15143	8502	6811	5488	14902	14306	13843	18284	11198	10277	11150	12748	13094	7521	9292	11151	10239	25590	13169	9021	11837	8298
CNAG_00177	1865	1478	1347	1565	1973	1737	2138	1821	2823	863	633	789	1749	2278	1677	1783	1426	1497	1296	1890	1352	451	746	1014	1431	3079	1647	689	1161	592
CNAG_00178	7721	7429	7205	7940	11930	8363	8606	8885	9570	11071	7405	9507	9122	11856	8693	11980	9110	6652	6227	7254	7932	6778	7139	8555	6852	16753	7955	10255	9804	9852
CNAG_12030	93	70	100	77	82	91	372	214	206	70	36	94	106	190	101	27	84	85	127	190	108	20	30	43	97	240	108	61	88	31
CNAG_00179	309	359	254	667	685	649	606	495	505	613	430	582	313	442	239	820	622	466	326	444	384	348	577	697	345	733	337	608	603	532
CNAG_12031	8	5	11	16	9	9	9	4	4	13	12	17	10	8	7	13	6	1	7	8	9	7	16	7	4	12	6	17	7	14
CNAG_00180	4748	5444	4389	2296	4462	2791	3908	4103	5822	6656	6357	5545	6188	6976	5712	3751	2471	2114	4344	5574	5296	4408	4419	3818	3962	10104	5039	7605	5358	7230
CNAG_00181	4532	5244	4267	8477	15087	9430	5686	6056	7342	10286	8108	9312	6910	9069	6277	12195	8832	7764	4824	6660	5215	7485	9208	7960	4848	11854	5504	10327	8555	9527
CNAG_00182	5226	5886	5025	4297	7916	5236	5110	5268	8449	3803	3924	3123	7175	8464	6916	5981	4312	4042	6067	8306	6220	3185	4006	3688	5153	12300	5876	4953	3967	4238
CNAG_12032	100	113	97	642	995	899	192	103	221	209	200	116	124	151	113	898	634	880	185	196	127	306	424	316	133	270	103	234	189	150
CNAG_00183	3105	3792	2837	25887	30422	24314	4470	5092	5037	19194	14181	16203	3958	5765	3543	32348	24667	18946	3970	3038	3124	23220	30279	13295	2886	7921	4080	21398	10812	20268
CNAG_12033	46	85	34	71	110	100	49	97	146	113	227	205	40	84	25	105	47	87	180	72	76	104	102	83	71	113	57	280	112	210
CNAG_12034	204	237	232	365	579	469	379	269	325	287	215	339	224	437	221	468	443	307	223	341	212	167	199	317	181	417	151	342	219	277
CNAG_00184	10251	10325	9697	9571	15234	10886	8862	10168	11436	9940	7590	8188	12183	14839	11439	14833	11051	8858	9351	9820	9398	7712	8799	8920	7855	18245	8859	10136	9018	8944
CNAG_00185	7066	6837	6443	5270	8845	5574	6128	6581	9323	6580	5894	5191	9168	9963	8469	7707	5395	4489	6454	8109	7208	6076	6362	5542	6191	15116	7559	8460	6199	7104
CNAG_00186	642	840	638	1799	3795	2364	617	581	1242	1310	2138	1330	830	870	792	2819	1590	2191	823	1123	866	1483	1641	1194	747	1502	820	2199	1624	1842
CNAG_00187	4775	5097	4373	5759	8744	6340	5143	4903	6367	8589	6761	6941	6118	7382	5729	8181	6111	4464	4048	5380	4858	6719	6920	6071	4302	10858	5462	9210	6449	8348
CNAG_00188	2602	2724	2273	2151	3720	2337	2712	2388	3309	1458	1400	1448	3182	3878	2889	3040	2359	2031	2479	3077	2815	1311	1904	1762	2219	5317	2625	1607	1834	1379
CNAG_00189	3384	3279	3038	2971	5318	3560	2879	2983	4951	3202	2985	2431	4411	4881	4023	4515	2945	2839	3459	4491	3817	2296	2837	3176	3096	7609	3916	3641	3841	3175
CNAG_00190	11630	11426	11177	19740	34071	22939	11171	13548	14441	18649	13973	15320	15178	18463	14175	30870	21862	16760	10398	11530	12294	18300	20671	17849	9888	24907	12429	20050	16538	17841
CNAG_00191	1220	1137	984	781	919	774	1376	1185	1661	539	526	407	1141	1478	1145	824	719	657	1279	1479	1201	422	485	562	1061	2384	1235	859	787	645
CNAG_12035	14	24	12	46	76	42	12	42	46	37	23	9	21	42	7	57	44	32	34	45	28	12	6	19	29	40	33	37	17	28
CNAG_00192	2087	2030	2146	6672	9037	6945	1886	2963	2197	2339	1581	2062	2703	3624	2589	9949	7564	5160	1898	2161	2357	2022	2533	3528	1450	4183	2013	2275	2183	2383
CNAG_00193	22886	19658	20216	24074	39100	27348	18072	19837	21081	22590	16925	18559	25283	29148	22488	38118	26498	20979	17104	18535	19335	18857	22638	24373	14729	36602	18420	24340	23118	23222
CNAG_00194	3406	2445	2234	9347	14286	10645	1448	1546	2651	5840	5421	3453	2707	2719	2511	15317	9087	8089	2634	2220	2214	7617	8971	7491	1859	4156	2219	8027	6357	6901
CNAG_00195	2915	3542	2669	3389	5524	4082	3614	3640	5640	3499	3299	2783	3870	5610	3957	4697	3621	3224	3796	5671	3946	3197	3835	3735	3565	7468	3713	4029	3335	3057
CNAG_12036	6	8	3	9	18	23	4	8	5	6	8	1	9	11	10	13	25	18	8	4	5	8	12	9	6	14	5	10	5	14
CNAG_12037	71	111	87	414	551	330	84	53	124	235	247	250	118	130	69	471	382	397	78	105	62	330	368	231	63	123	36	306	142	238
CNAG_07316	4919	4399	4364	61408	97838	59599	4321	5613	6263	43584	34104	36396	5256	6708	5187	83257	59793	46534	3700	4009	3942	42859	46418	44524	3705	9254	4821	47343	38566	43283
CNAG_07317	5054	4935	4449	8099	12225	7820	4497	4715	5789	12293	9537	9811	5956	7036	5678	11358	8105	6219	4212	4757	4527	10558	9722	7865	3961	9736	4636	12985	8775	11730
CNAG_07318	12559	11370	10829	6774	12329	8206	11766	11301	14828	7909	6090	6389	14587	16871	12531	11451	7678	6513	10837	11682	12317	6476	7359	7113	9562	24626	12600	8251	7802	7977
CNAG_07319	7896	9485	8569	6138	11816	6848	9153	10353	10900	29629	20175	23107	11476	15438	9892	10253	7097	4694	7303	7909	7985	18943	17667	13695	7978	20833	9270	27996	16237	24943
CNAG_07320	5924	5277	5092	6043	9295	6317	5469	5796	6458	8464	5837	6249	6360	7905	6401	9113	6332	5012	4803	5105	5549	5473	5905	6070	4494	10875	5551	8800	6212	7765
CNAG_07321	1315	1259	1247	740	1059	652	1483	1431	1952	872	647	661	1509	1847	1365	1030	610	561	1269	1534	1502	422	621	749	1232	3567	1689	952	1049	837
CNAG_07322	9409	9198	8331	5371	8288	5847	11218	9351	10764	4971	3658	4587	10235	14190	9621	8052	6215	4492	8608	8834	9112	3653	4390	4886	7453	18042	9106	5118	4523	4521
CNAG_07323	7777	7097	6887	6060	9625	6501	7567	7542	8673	6459	4745	5830	8481	10994	7512	8743	6777	5183	6572	7501	7652	4789	5771	5993	5826	14424	6996	6533	5998	5829
CNAG_07324	3929	3567	3409	2330	3427	2645	2619	2786	4247	2331	2213	1794	4567	4317	4167	3182	2116	1954	3534	4138	4039	2056	2255	2233	2999	6766	3364	3245	2465	2640
CNAG_07325	3326	4622	3237	3334	5017	3444	4145	3915	4262	4935	3663	4657	4465	6942	4346	4056	3590	2859	3270	5110	3784	2760	3071	3341	2946	7091	3178	4638	3616	3867
CNAG_07326	9700	10017	8881	6015	9720	7182	7422	6853	12158	3320	3570	2700	10563	12955	10669	7475	5369	6130	10026	12884	9824	3285	4150	4457	7829	16585	9184	4396	4295	3484
CNAG_07327	712	727	631	818	1119	884	1152	893	1022	991	538	763	727	1329	683	1121	968	594	650	811	680	700	746	782	670	1662	752	855	685	709
CNAG_07328	2910	2388	2847	2262	4620	2592	2374	2951	3445	3330	2688	2412	3403	3694	2980	3810	2737	2166	2377	2688	3004	2455	2700	2465	2631	6714	3237	3312	3187	3333
CNAG_07329	11432	10659	9805	9879	12642	8839	14711	14817	13319	14747	9786	12082	12625	17765	11341	13132	10630	6737	10221	10675	11088	9955	10103	8891	8892	23804	11314	15281	9777	14017
CNAG_07330	466	448	315	229	273	263	544	400	572	190	107	196	455	668	470	259	282	165	386	475	452	115	155	176	364	893	409	187	183	172
CNAG_07331	248	278	204	334	412	294	361	265	326	324	219	282	306	464	292	391	306	254	256	314	254	191	220	276	202	401	191	311	240	232
CNAG_07332	2094	2108	1863	1874	3614	2440	2108	1987	2791	1855	1399	1322	2538	3040	2273	3054	2174	1952	2031	2306	2199	1352	1885	1847	1937	4898	2270	1943	1893	1707
CNAG_07333	21665	18970	19566	10392	16017	11457	17951	20306	23233	11287	8127	8196	26516	31386	24052	15739	11171	8457	16880	20079	21237	8974	9970	10287	16634	42891	20341	11105	10914	10753
CNAG_07334	20318	16814	18118	11149	21285	11462	14350	23462	19771	8693	6724	6795	28068	31331	28379	18381	12530	9070	15301	19162	20348	11540	11505	7842	17345	42245	20184	9904	6014	9282
CNAG_07335	2802	2650	2724	1873	2942	1695	2484	2926	4136	1367	1269	839	3498	4177	3491	2910	1850	1324	2981	3365	2865	1797	1686	1030	2348	5654	2979	2154	917	1610
CNAG_07336	259	250	221	154	262	159	241	181	315	165	131	121	274	278	266	221	153	154	246	251	270	127	144	109	170	473	218	143	166	186
CNAG_07337	6195	5229	5032	4639	8158	5525	5059	5351	8003	4762	3907	3522	6830	6942	6346	7306	4830	4622	5382	5947	6020	3835	4570	4518	5010	12675	6053	5424	5845	5075
CNAG_07030	2488	2290	2212	2661	4179	2865	2623	1991	2457	2484	1488	1848	2582	3775	2400	3973	3193	2229	1826	2312	1929	1570	1892	2342	1515	3767	1777	2058	2029	1978
CNAG_07029	6764	6200	6227	6954	12210	7894	5332	6321	6861	7565	6019	6045	7644	10454	7961	10791	7697	5870	5050	5901	5905	6895	6424	6083	4828	11604	5942	8062	6597	7174
CNAG_07028	8270	9860	7573	4972	9073	6193	8164	7447	12463	4672	4472	3806	10430	13182	10164	6820	5082	4712	9334	13844	9812	4135	4998	4906	8221	18454	9538	5298	4661	4794
CNAG_10000	0	0	0	0	0	0	0	0	0	0	0	0	0	0	0	0	0	0	0	0	0	0	0	0	0	0	0	0	0	0
CNAG_07027	4984	4572	4436	4784	7184	4959	3502	3722	5073	4186	3110	3366	6239	6663	5555	6480	4858	3941	3685	4207	4327	3579	4023	3324	3531	8471	4340	4506	3419	4065
CNAG_07338	2343	2456	2389	2829	5318	3039	2464	2701	3376	6281	5177	4778	3220	3777	2842	4464	2942	2278	2278	2472	2789	5359	5163	3727	2224	5521	2642	6904	4610	6430
CNAG_07339	3765	3487	3397	4344	7914	5207	3123	3432	4633	6471	5409	5061	4462	4988	4041	6695	4449	3820	3157	3652	3586	4692	5170	4543	3144	7525	3808	7613	5638	6652
CNAG_07340	2417	2415	2264	3593	5694	3997	3255	3036	4469	3722	3278	2926	2983	4234	3063	4619	3760	3350	2895	3971	3009	2535	2973	3468	2900	5754	3289	3869	3653	3314
CNAG_07341	3241	2495	2865	11773	21595	14843	2308	1809	4706	5722	7299	4314	3078	2735	3483	18280	10683	12106	3194	3460	2781	7271	8616	7970	2804	5847	3345	9353	9339	8141
CNAG_07342	4715	4766	4186	3690	5589	3941	4327	3935	6135	2937	2672	2354	5429	6244	5108	4622	3509	3095	4805	5431	4909	2978	3352	2893	4040	9020	4720	3607	3032	2888
CNAG_10001	0	0	0	2	0	0	0	0	0	0	0	0	0	0	0	0	0	0	1	0	0	0	0	0	0	0	0	0	0	0
CNAG_10002	0	0	0	0	2	0	0	0	0	1	0	2	0	0	0	0	1	0	0	1	0	0	2	0	0	0	2	0	0	0
CNAG_00229	1067	1221	1040	1543	2198	1758	976	1114	1266	2340	1798	1639	1567	1940	1354	2040	1727	1192	1015	1054	1039	1392	1496	1737	832	2150	1098	2108	1873	2090
CNAG_07948	757	1131	861	642	1250	839	1198	1019	1513	1245	1166	1086	1267	1619	1092	898	691	673	987	1686	1022	698	952	857	958	2008	1028	1588	1136	1136
CNAG_00231	2224	2239	2242	1800	2465	1765	2540	2376	3267	2451	1895	1816	2791	3367	2550	2419	1843	1415	2206	2735	2618	1658	1651	2035	2025	5363	2574	2463	2071	2088
CNAG_00232	33461	34645	30274	11823	18520	14326	26100	18561	39216	7656	7597	5181	33716	40413	32321	16791	10759	10972	34280	39963	33680	8050	9954	9784	25713	57004	29568	9191	7812	7375
CNAG_00233	2620	2885	2556	3233	5521	3884	2476	1859	4249	2211	2872	1853	3381	3616	3277	4322	3071	3071	3393	4200	3266	2199	2681	2462	2662	5726	3293	3184	2632	2401
CNAG_00234	1743	1594	1461	1537	2300	1684	1885	1584	1935	1366	1176	1047	1894	2378	1874	2380	1693	1151	1617	1699	1849	1297	1454	1524	1394	3748	1766	1597	1411	1451
CNAG_00235	11654	11514	10236	12330	10658	10683	8764	8508	12597	6086	9339	3690	13439	14755	12260	14198	8744	7797	10491	10819	10642	16184	18305	15656	7837	18852	9912	18279	5871	9433
CNAG_00236	1630	1347	1372	3149	3109	3017	1708	1196	1430	1497	1433	1247	1399	2138	1429	3435	2675	2362	1325	1407	1306	2812	3709	2831	882	2465	1078	2419	1159	1254
CNAG_00237	30542	28488	26920	28275	45104	31866	18508	19786	27610	19357	16478	14331	32282	36065	29833	43831	28190	25331	24876	26417	27284	19744	23495	21297	17848	44779	22733	24129	19868	20510
CNAG_10003	2	0	0	2	5	3	1	0	0	0	5	0	0	0	1	6	7	2	0	4	0	4	2	0	0	0	0	4	0	1
CNAG_00238	44005	38143	37759	16164	25215	18547	31059	27916	44613	10615	9219	7103	45192	46268	39352	24952	15417	14870	36094	36562	40464	12634	14414	13973	29519	72520	38558	13840	11808	11153
CNAG_00239	5220	5480	4692	7553	10104	7048	7362	7742	5579	9227	5341	8654	6333	10258	5622	10545	9121	5296	4368	4619	5228	7844	8196	8077	3902	11137	4983	7949	6378	7110
CNAG_00240	5283	5028	4606	3974	6279	4204	6808	6027	6055	5549	3334	4893	6288	8362	5353	6106	4888	3121	4332	5031	5261	3470	3673	4207	4072	11591	5380	4922	4749	4999
CNAG_10004	1	0	1	0	0	2	0	0	0	4	1	4	0	3	2	0	2	0	0	3	0	0	0	1	0	0	0	1	0	3
CNAG_00241	3838	3959	3431	3538	4141	3126	3653	3176	4819	2785	2286	2102	4394	5080	4119	4136	3158	2462	3526	4310	3937	2575	2747	3117	3190	8109	4096	3260	2426	2704
CNAG_00242	304	260	210	336	296	302	297	212	341	424	259	380	228	375	291	304	292	196	235	285	222	130	194	243	205	472	198	365	326	300
CNAG_00243	1864	1870	1745	1879	2583	1810	2232	2005	2423	2218	1428	2059	2296	3009	2104	2267	2015	1379	1693	2038	2113	1342	1388	1531	1544	3999	1894	1945	1670	1647
CNAG_12038	124	142	88	1355	1821	1224	185	170	230	1140	1057	1117	121	272	121	1689	1443	1298	155	197	104	744	833	647	125	245	106	1165	659	931
CNAG_07344	5811	5014	5151	3727	5772	3923	4862	6326	6486	6491	4782	5023	7468	9430	7174	5699	4259	3146	4604	5842	4992	3038	3758	3912	4089	10155	4685	5715	5532	5535
CNAG_00246	5580	5226	5076	6120	9861	6168	6578	6721	6203	8269	4497	7397	6794	9528	6148	9235	7464	5030	4632	5393	5735	4259	5471	5739	4222	11855	5299	6533	6457	6309
CNAG_00247	582	543	589	16203	32875	19546	364	455	803	9128	9231	6502	698	687	673	26570	15621	16485	646	609	558	13481	16581	12431	508	1220	586	11704	12159	11404
CNAG_00248	2344	2091	2060	2251	3598	2460	2315	2318	2867	2423	1934	2006	2797	3082	2514	3189	2545	1868	1962	2399	2206	1663	1762	1858	1985	4771	2237	2571	2207	2464
CNAG_00249	9164	8215	8043	4728	7216	4874	10616	11400	9933	5146	3190	4762	10433	15719	9360	6625	5547	3899	7786	7890	8400	3568	4155	4139	6506	16329	7845	4125	4150	3891
CNAG_12039	586	497	551	730	1024	926	343	372	403	532	439	469	724	1098	829	1021	786	762	397	410	419	446	463	501	250	607	278	588	383	514
CNAG_00250	1342	991	868	1038	804	715	3537	1822	1555	902	551	1190	733	1476	712	904	1108	939	960	1010	878	406	495	493	925	2012	1122	706	601	724
CNAG_00251	81	69	76	593	1097	837	129	79	151	353	252	297	53	132	101	855	703	583	104	148	67	269	378	466	76	281	107	316	353	269
CNAG_00252	1340	1154	1215	1082	1958	1307	1016	994	1589	962	1028	822	1552	1808	1664	1612	1223	1050	1210	1385	1203	957	1020	925	984	2466	1280	1246	1161	999
CNAG_00253	3994	3756	3627	3205	6214	4065	3379	3521	5372	4565	3961	3306	5138	5305	4496	5502	3460	3021	3121	4463	4124	4035	4288	3359	3467	8863	4381	5490	4504	5065
CNAG_12040	149	145	139	120	216	144	185	124	171	224	185	248	177	313	160	193	149	131	132	183	166	178	199	143	94	238	110	278	168	208
CNAG_00254	2553	2802	2528	2982	6100	3564	1341	1557	2850	8480	8513	6202	3235	3244	3110	5236	3057	2686	2430	2999	2732	7655	7278	4865	2190	4941	2571	11277	6753	10570
CNAG_00255	3438	3261	2851	2879	3742	2876	3478	3062	3875	2241	1721	1864	3379	4779	3338	3623	2809	2199	3282	3073	3079	1472	1786	2136	2450	6218	3079	2125	2122	1904
CNAG_00256	12073	10199	9899	4664	6707	5161	10281	8841	11604	4134	2802	2949	10933	14101	10215	6813	4937	4248	10282	9380	10091	3579	4098	3921	8048	19648	10287	4202	3390	3797
CNAG_00257	15935	14180	14436	11793	18932	12540	16811	17186	19431	10296	7173	7870	17784	21527	16352	18176	13179	9846	13485	15632	15698	8340	9175	9603	13185	33329	16431	10372	8803	9811
CNAG_00258	3343	2905	2735	2271	3563	2680	5000	3484	5007	2789	1965	2324	3278	4192	3043	3350	2691	2141	3130	3525	3411	1637	1998	2382	2969	7784	3961	2774	2974	2545
CNAG_00259	3392	3538	2960	3104	3051	3066	3302	2403	4089	1603	1869	1050	3322	4404	3071	3213	2701	1967	3489	3860	3224	2849	2523	3238	2698	6206	3097	2634	1523	1704
CNAG_00260	7721	7798	6846	5690	8291	6375	7609	5779	9286	7706	6135	5828	8273	9722	7768	8552	5715	4693	7420	7623	7816	5125	5851	5249	6276	14980	7703	8919	6245	8163
CNAG_00261	196867	195493	181811	63407	56600	55510	183287	187160	184086	74187	47286	78004	228326	359132	212240	56930	55783	51559	138748	145474	145622	20861	25968	29095	104880	270520	131808	46474	53889	43284
CNAG_00262	43	93	45	549	497	376	146	131	141	157	104	122	86	148	112	551	747	446	98	110	57	169	193	168	61	182	69	94	87	100
CNAG_00263	3830	4222	3801	5093	7545	5191	4234	4170	4696	5922	4546	4682	4554	6359	4657	6693	5757	4241	3466	4466	3647	4210	4689	4562	3123	7334	3674	5737	4752	5067
CNAG_00264	15695	18026	15256	23276	39137	26304	10802	14619	16837	17946	16144	14435	22595	28002	21610	33953	25616	20517	13828	18275	15776	19973	23785	17570	11685	28740	13554	21309	14158	18395
CNAG_00265	2462	2777	2359	2893	3997	3154	1880	1645	3235	1342	1473	764	2706	3142	2651	3788	2787	2421	2695	3442	2686	2043	2247	2510	1979	5043	2310	2034	1482	1624
CNAG_00266	2465	3213	2581	1792	3058	2020	3042	2916	3490	2442	1913	2230	3263	4552	3271	2737	1926	1477	2527	3319	3154	1910	1968	2057	2416	5992	2786	2680	1961	2333
CNAG_00267	2511	2620	2525	2221	3759	2654	3067	3227	3235	4208	2501	3024	3123	4407	2873	3396	2688	1714	2335	2714	2718	2328	2263	2480	2162	6020	2815	3775	3065	3410
CNAG_00268	17407	17839	16392	8420	10607	8961	16762	13257	20092	6039	4884	4203	18440	21045	16194	11566	7705	6367	17234	16823	17958	7356	7887	7775	12939	32760	16773	7917	5408	5951
CNAG_00269	226	203	276	6697	13300	7073	299	1111	1022	9565	9269	7346	263	333	363	11763	7309	6116	323	357	242	9043	9885	8264	556	1263	757	12434	13363	11085
CNAG_12041	106	85	96	310	534	351	47	63	77	384	293	333	96	163	117	445	349	249	89	104	68	428	445	210	62	136	66	421	248	359
CNAG_00270	6574	7099	5985	3996	7166	4911	4340	4322	9654	2879	3294	2174	8136	8380	8253	5480	3392	3853	7386	10206	7211	2764	3434	3261	6222	12224	6739	4345	3576	3348
CNAG_00271	3261	3518	2868	1785	2741	2002	4307	3786	4396	2574	1619	2310	3803	5747	3765	2658	2274	1497	2859	3759	3318	1514	1653	2022	2777	6840	3232	2061	1796	2036
CNAG_00272	10968	10168	9363	8163	14372	9767	10771	11220	13934	10648	7761	8228	13134	14665	11502	12922	8556	7520	9722	10153	10974	6955	8360	9205	9077	23448	11969	10634	10911	10037
CNAG_00273	900	853	772	1433	2232	1474	1030	774	1106	1212	874	1054	912	1405	1018	1843	1577	1250	734	874	842	839	986	963	711	1626	722	1147	1036	970
CNAG_00274	3799	3525	3169	3634	5662	3654	4001	3906	3785	2909	2019	2642	4203	5374	4046	4706	4036	2815	2808	3252	3122	2660	2819	2712	2727	6402	3119	2952	2843	2613
CNAG_00275	3082	3247	2864	5775	10397	7309	1102	1497	2759	2416	3013	1741	4042	3440	3841	8766	5051	5665	2664	3010	2940	4798	5844	3624	2014	4159	2260	3466	2821	2994
CNAG_00276	1118	1217	1207	3876	6646	4630	1067	1433	1720	3686	3189	2937	1549	1885	1384	5441	3964	3469	1306	1662	1321	2863	3793	4060	1244	2633	1443	3477	3838	3053
CNAG_00277	3650	3934	3247	2766	4928	3335	4100	3753	6480	3584	3400	2685	4568	5805	4200	3848	2727	2863	3886	6188	4072	1962	2628	2827	3640	8343	3991	4210	4057	3487
CNAG_00278	3444	3620	3076	3276	5391	3556	3476	3362	4772	3668	2793	2862	4178	5351	3997	4568	3288	2716	3450	4468	4033	2552	2858	3184	3103	7532	3717	3745	3532	3459
CNAG_00279	12658	15901	11842	9206	14837	9447	15320	12870	19576	14645	12743	12463	16029	22628	15918	11935	9562	8008	14440	20638	15797	8143	8847	9471	12847	30005	13631	16827	11779	14182
CNAG_00280	11655	11355	10495	6858	12346	8405	9749	9415	14384	6557	6017	5200	12533	14691	12403	10565	6629	6845	11865	11866	11160	5486	6391	6243	9062	20678	11259	7888	7571	6592
CNAG_07345	1559	1535	1479	1730	2902	1847	2013	1976	1644	2779	1549	2455	1841	2565	1573	2508	2299	1523	1275	1619	1891	1451	1744	1853	1258	3204	1457	2152	1998	1959
CNAG_07114	4226	4305	3903	3675	6809	4609	2847	2766	5951	3373	4036	2324	5152	5084	4902	5554	3391	3612	4490	5400	4585	3128	3645	3274	3984	8526	4710	5234	4410	4589
CNAG_07346	18791	18061	16601	8803	14657	10312	15077	13498	21123	7333	6336	5147	20457	22008	18803	13337	8871	8152	16722	18144	18642	6984	7970	7744	14281	34633	18145	8325	7863	7397
CNAG_00283	4051	4216	4000	8637	14102	9984	3854	4645	5900	16315	11868	11883	5572	6331	4815	13176	9074	7232	3985	4394	4682	8489	9306	10623	3972	9326	4755	16857	14268	15899
CNAG_00284	2377	2269	2158	5743	9496	6675	1907	2300	3265	6594	5727	5164	3240	3971	3111	8284	6235	4915	2293	2922	2666	4101	5007	5525	1932	4869	2547	6811	6750	6051
CNAG_00285	7158	6332	6321	2974	5008	3086	7377	7850	10499	16124	12767	11707	9081	9403	7532	4294	2753	2177	6299	7070	7693	9356	7807	5607	6852	17354	8597	17787	12832	16751
CNAG_00286	7874	7448	6794	7129	9947	7386	7463	6467	9935	6068	5449	4901	8773	10045	8076	9855	6490	6021	7239	8359	7618	6158	6768	6213	6564	15324	8003	7989	5749	6303
CNAG_00287	15653	16666	14043	8482	15710	10422	15053	11595	19003	7760	6488	6558	18241	22810	17616	13071	9438	8893	15507	20338	16950	7011	8292	7429	12541	30616	15108	8401	7046	7312
CNAG_00288	5555	5998	4704	5504	9736	6425	6217	5062	8894	5408	5260	4262	6370	8197	6027	7607	5660	5468	6023	9113	6496	3338	4527	4880	5577	12388	5723	5748	5540	4966
CNAG_00289	3051	3240	2907	1717	2720	1738	2880	3456	4399	1945	1596	1652	3539	4643	3604	2392	1723	1398	3140	3591	3474	1450	1699	1599	2736	6585	3375	2201	1888	1981
CNAG_00290	7387	6711	6323	6181	10053	6828	6154	6134	9416	5658	4667	4105	8951	9592	8312	9235	6637	5328	6379	7008	7079	4816	5581	5813	5835	15212	7518	6597	6318	5491
CNAG_12042	62	51	44	70	126	119	53	77	54	67	59	37	73	110	63	131	78	64	38	52	36	44	79	54	40	100	31	83	38	46
CNAG_00291	3534	3275	2913	4162	5984	4165	3569	3281	4139	3890	2991	3170	4204	4980	3719	5682	4123	3259	2997	3592	3290	3402	3729	4123	2803	6803	3384	4428	3906	3763
CNAG_00292	10629	11507	9315	11034	12926	10918	9613	7174	13760	5823	6837	4024	10988	13424	10657	13681	9456	7796	13007	12870	11276	10238	10920	10657	7960	18884	9562	11242	5259	7754
CNAG_00293	9307	9725	8330	7398	11557	7604	10283	9854	11766	6426	4852	4929	11409	14606	10446	10921	8284	6004	8746	10893	9869	4800	5823	6780	7359	19880	9367	6366	6272	5209
CNAG_00294	6922	6734	6148	5288	7975	5420	7767	6629	7017	5640	3791	4586	7526	10598	6747	7713	6251	4336	5799	6557	6502	4050	4654	5112	4970	12627	6247	5412	4767	4990
CNAG_00295	0	0	0	0	0	0	0	0	0	0	0	0	0	0	0	0	0	0	0	0	0	0	0	0	0	0	0	0	0	0
CNAG_07347	29106	27065	25800	35203	66833	42304	19231	24073	30857	47320	41062	36263	34093	34756	30944	62749	37948	33441	22821	24501	26275	47541	54428	36665	21700	54490	27418	55731	39565	55129
CNAG_07348	4224	3896	3607	2318	4042	2693	2930	3542	5230	3990	3623	2494	4664	4680	4247	3843	2425	2106	4495	4699	4398	2698	3236	2725	3427	7827	4023	4573	3730	3866
CNAG_07349	4256	4327	4079	2653	4020	2761	3386	3957	4936	3324	2335	2299	5868	7200	5304	3472	2951	2238	3900	4664	4612	2461	2765	2983	3542	8693	4141	3592	2847	2989
CNAG_00299	3302	3294	3087	1813	2778	2281	4237	3939	5482	2211	1597	1604	3903	4488	3350	2761	2023	1795	2993	4014	3976	1258	1536	1955	3574	9197	4548	2317	2383	2098
CNAG_00300	10275	10627	10015	12906	21701	14959	10668	9176	12814	7976	7118	6018	13353	14535	12439	17340	13102	10771	8942	11298	10487	7994	9377	9071	8251	21491	10214	9139	8155	7697
CNAG_00301	29941	27492	26486	59588	99457	67480	35007	39835	51141	84947	74705	65064	38629	46523	37797	87372	64642	51120	27687	37057	32154	69964	69166	54885	32981	82016	41329	94536	73829	87924
CNAG_00302	2573	2566	2346	5138	6773	5275	1271	1363	1807	2182	1669	2007	3313	3904	3212	6457	5129	3979	1839	2271	2002	2701	3256	3933	1053	3043	1425	2340	2181	1735
CNAG_00303	268	325	288	708	1152	742	277	350	620	537	531	458	359	364	384	920	648	586	342	498	319	485	530	719	334	839	398	692	652	614
CNAG_00304	632	949	740	464	803	714	812	759	1396	557	616	467	930	1174	885	757	543	470	1169	1539	1083	425	517	525	827	1881	989	807	745	645
CNAG_00305	15604	14099	13333	9519	18142	12093	10295	8311	15536	6828	6262	5244	16481	17811	15595	16013	9983	9079	13590	15204	14509	7051	8614	7950	10077	25793	13214	7938	7577	7407
CNAG_07949	220	243	203	338	418	370	339	337	354	556	424	558	319	395	307	419	307	304	306	339	275	251	331	425	201	440	247	572	378	462
CNAG_12043	30	68	28	68	85	51	37	39	52	47	50	49	28	43	24	55	49	43	50	46	23	43	37	55	17	41	28	58	51	59
CNAG_12044	133	316	158	522	848	588	458	399	428	435	444	396	204	484	202	693	690	529	516	383	306	429	476	495	246	435	216	516	322	328
CNAG_00306	2840	2775	2646	17738	22630	14964	2409	2523	3659	4707	5438	3736	2961	3394	2993	20972	15132	11886	3121	2492	2308	15372	15812	10180	1988	4930	2485	7732	6183	5548
CNAG_00307	6250	6872	5830	4661	7781	5254	7260	6749	8665	4128	3480	3524	6945	11123	6860	6497	5147	4020	6786	7367	6521	3311	3946	4000	5158	12791	6162	4191	3645	3345
CNAG_12045	48	90	59	99	184	121	101	94	126	150	162	166	63	96	83	105	117	88	102	107	65	85	94	75	77	153	55	179	107	112
CNAG_00308	5795	6052	5618	5680	10143	6169	6699	8397	8299	7322	4859	5880	7893	10537	7300	8815	6672	4957	6158	7113	7454	5617	6181	6026	6058	15290	7302	6559	6429	6246
CNAG_00309	7541	7504	7657	12752	23918	15192	7633	10341	12860	13937	12183	10882	10884	11534	9966	21070	13416	11556	7846	10147	9525	12873	15045	13574	8665	22396	11024	15674	14256	14959
CNAG_00310	2110	1900	1871	1567	2666	1823	2309	1921	2323	1994	1294	1394	2339	2708	2052	2588	1770	1419	1690	1865	2155	1217	1573	1632	1638	4057	2141	1921	1610	1716
CNAG_00311	13744	13995	12351	18817	32341	20382	14112	11736	15428	18256	11663	13696	15924	19386	14860	26983	19793	15169	12169	13414	13971	12369	15138	20170	10450	26549	13061	15428	20084	13932
CNAG_00312	2333	2076	1954	1416	2652	1668	2658	2310	3258	2263	1916	1818	2638	3490	2340	2443	1578	1424	2311	2930	2630	1510	1400	1632	1981	5201	2658	2341	2146	1940
CNAG_00313	2922	2707	2777	3116	5474	3414	3466	3469	4464	3558	2897	2856	3711	4366	3376	4706	3339	2787	2960	3311	3354	2867	3249	3138	2800	7222	3573	3680	3579	3424
CNAG_00314	1946	1828	1771	3418	6173	3870	2348	2299	3470	7260	6143	5421	2446	2868	2336	5229	3765	3135	1615	2466	2255	3864	4573	4150	2414	5662	2821	8179	6975	7647
CNAG_12046	298	301	275	644	1091	733	535	345	601	2991	2879	1917	443	434	430	939	464	423	361	407	308	1138	1297	1007	428	791	390	4011	2490	3989
CNAG_00315	0	0	0	0	0	0	0	0	0	0	0	0	0	0	0	0	0	0	0	0	0	0	0	0	0	0	0	0	0	0
CNAG_07350	1944	2063	2054	2369	3693	2398	2593	2959	2375	8638	5253	7355	2520	3532	2175	3643	2978	1888	1616	1731	1921	4859	4768	4152	1697	4432	2151	7229	4937	6663
CNAG_00316	3549	3885	3457	2181	3423	2422	3104	2793	5028	1027	1057	967	4283	5019	4448	2848	1873	2032	4245	5330	3803	1090	1346	1537	3184	7724	3858	1218	1473	926
CNAG_12047	185	171	137	173	197	191	354	240	269	398	231	471	195	378	224	160	170	128	232	260	218	86	135	199	158	396	206	284	265	224
CNAG_00317	2554	2502	2301	2400	3688	2452	2996	2880	2915	2965	1854	2936	2787	4098	2683	3363	2888	2125	2087	2283	2288	2004	2350	2593	1918	4759	2441	2728	2587	2345
CNAG_00318	5301	5456	5064	3857	7167	4530	4400	4587	6771	4904	4190	3516	6813	7817	6552	5882	3924	3712	4695	6421	5693	3540	4040	4087	4530	10817	5659	5554	4636	4803
CNAG_00319	8715	7179	7511	3994	6575	4783	6462	5679	9726	2937	2925	2462	9811	9384	8920	6355	4011	3951	7581	8258	7880	3149	3412	3473	6384	14644	7792	4140	3793	3347
CNAG_00320	2669	2190	2155	2136	3049	2181	2857	2297	2924	2018	1311	1735	2431	3114	2215	2989	2371	1944	2160	2300	2138	1312	1676	1614	1902	4611	2311	2067	1696	2024
CNAG_00321	942	752	837	602	841	686	1136	849	974	647	527	402	894	1060	844	816	607	561	759	877	740	388	479	431	653	1484	800	701	483	614
CNAG_00322	3584	3548	3439	2710	4520	2829	3145	3810	4057	3031	2217	2531	4530	5787	4255	3963	2925	2184	2934	3816	3653	2259	2695	2576	2738	6924	3407	3096	2807	2783
CNAG_12048	615	602	540	585	1017	641	497	613	819	1268	1030	1106	733	994	787	938	726	623	638	752	518	508	634	807	489	1139	611	1244	1057	1104
CNAG_00323	54	87	72	41	23	18	29	68	59	23	18	37	62	109	81	24	40	20	58	76	51	14	11	17	52	89	67	12	21	16
CNAG_07351	8024	7903	7798	8870	13677	9383	10290	9666	11658	15081	10253	10898	10295	12152	9325	12076	9324	7056	7226	9854	9425	9766	10542	10932	8073	21755	10153	14694	12931	13272
CNAG_00326	10610	11098	9778	7766	12188	8770	10316	9405	11829	8668	6427	6812	12631	16605	11740	11323	8018	6308	8956	11273	10529	9640	9459	9427	8078	20288	10245	9122	6414	7624
CNAG_00327	854	630	648	506	611	503	1189	792	1321	403	327	289	669	960	698	528	347	474	738	981	809	246	224	279	711	1760	926	360	423	369
CNAG_00328	5585	5051	5078	2930	4835	3275	4997	5311	5930	7330	5201	5841	6837	7871	6181	4490	3203	2479	4065	5400	5489	4219	4205	4081	4464	11642	5624	7484	5891	7560
CNAG_12049	20	9	14	53	59	45	10	5	15	24	10	5	6	3	11	43	50	37	10	3	2	16	20	28	9	24	5	29	11	22
CNAG_00329	8230	7500	7037	4323	6002	4386	5910	6138	7994	3596	2507	2403	8317	10388	7841	5857	4141	3516	6719	6898	7070	2622	3226	3735	5141	12343	6449	3173	3400	2759
CNAG_00330	2871	2794	2603	3882	5237	3795	3551	3320	3287	4861	3347	4180	3293	4479	3024	5284	4181	2971	2526	2978	2754	3553	3498	4061	2306	5990	2735	4963	3900	4185
CNAG_00331	246	223	179	610	900	609	81	124	135	309	206	321	196	350	269	785	622	523	127	168	150	288	306	354	53	174	88	310	271	309
CNAG_00332	8595	7564	7750	35920	61099	41337	4727	6663	6542	20401	14650	17312	11258	13861	10011	57040	43228	32362	5967	7452	7203	22957	28721	31149	4452	11786	5950	19127	21154	17557
CNAG_00333	4941	4634	4253	1599	2325	1659	6142	4883	5495	2327	1405	2198	4993	7120	4773	2090	2020	1371	4227	5060	4516	1104	1291	1831	3353	8431	4324	2035	2238	1799
CNAG_00334	190571	174304	165505	47326	67121	57096	132978	100355	183280	35317	30694	23159	185121	203417	169475	73122	45374	40113	155643	150890	160166	37647	42308	44005	120237	289787	155556	49066	34093	40359
CNAG_00335	4875	5023	4304	5088	8013	5425	4762	4215	6220	4480	3495	3527	5875	7344	5490	6587	5289	4364	4925	5840	5109	3551	4357	4272	3989	10041	4666	4371	4108	3693
CNAG_00336	4028	3740	3634	6432	9421	6652	4670	4431	5644	7642	5470	6931	4738	6819	4990	9535	7977	6017	4122	5521	4723	5162	6139	6279	3697	9014	4303	7375	6969	6479
CNAG_00337	33918	29965	27456	34790	60939	37398	25089	28958	34301	26437	20987	22551	39517	45327	35199	53660	38554	30909	32450	32477	33767	33831	42018	31827	23886	59034	29133	28835	27324	24634
CNAG_07352	16346	15958	14922	9362	13845	9589	13306	13914	16659	9911	7418	7503	19096	25119	18146	13184	9561	7677	13764	16357	15522	7423	8223	9546	11551	27944	13518	9842	9045	8992
CNAG_07353	0	0	0	0	0	0	0	0	0	0	0	0	0	0	0	0	0	0	0	0	0	0	0	0	0	0	0	0	0	0
CNAG_07354	3197	3099	2941	1675	2824	1924	2162	2209	4052	1479	1365	1104	3876	3910	3690	2577	1547	1600	3066	3706	3297	1188	1420	1415	2772	6842	3332	1877	1782	1610
CNAG_07355	961	928	776	876	1693	1001	1101	793	1369	909	684	700	1078	1426	1095	1424	1046	698	815	1308	1171	714	822	816	845	2339	1151	1178	938	885
CNAG_10005	1	0	0	0	0	0	0	0	0	0	0	0	0	0	0	0	0	1	0	0	0	0	0	0	0	0	0	0	0	0
CNAG_00342	7672	7290	7033	5208	8103	5431	8485	8983	8068	5411	3364	4656	9198	12444	8056	7759	5872	4094	6430	6767	7124	3641	4366	4907	5667	14990	7169	4516	4498	4493
CNAG_00343	2981	2804	2526	2085	3105	2199	3030	2663	3295	2061	1624	1883	3025	3891	2927	2988	2390	1844	2501	2778	2894	1895	2076	1908	2379	5372	2543	2059	2011	1984
CNAG_10006	0	0	0	0	0	0	0	4	0	0	0	0	0	0	0	0	0	0	0	0	0	0	0	0	0	0	0	0	0	2
CNAG_00344	3248	2612	2739	1375	2260	1558	3233	2743	4144	1511	1282	1176	3354	3867	3184	2048	1366	1197	2676	3129	3157	1196	1549	1382	2589	6419	3339	1743	1856	1697
CNAG_00345	7092	7190	6775	3788	6246	4017	5655	5852	6924	5259	3813	3831	7994	9792	7113	6096	3899	3052	5895	6403	6432	4237	4350	4511	4857	11904	5966	6181	4243	5313
CNAG_00346	2652	2441	2480	1739	3073	1807	2497	2420	2567	3009	2094	2361	2634	3985	2607	2675	1988	1544	1740	2228	2135	2175	2097	2069	1702	4141	1952	2795	2056	2606
CNAG_00347	7503	6702	6862	3463	5912	3997	7190	7221	9717	4431	3297	3324	8544	9552	7888	5466	3468	3096	6562	7886	7710	3448	3904	3572	6625	16611	8151	4950	4237	4455
CNAG_00348	564	600	539	818	1257	762	632	792	886	1243	908	913	856	909	722	1170	816	655	590	629	549	902	916	709	563	1413	665	1179	746	1214
CNAG_00349	877	905	745	331	438	368	933	927	993	141	122	95	842	1157	804	452	426	305	695	670	647	405	345	261	478	1009	524	143	65	129
CNAG_12050	251	184	161	272	307	191	275	236	349	245	147	171	216	385	230	290	277	225	269	285	256	155	269	213	211	493	219	247	197	206
CNAG_07356	25184	24782	22472	28543	46505	30982	24654	26202	30381	21496	16459	16795	29163	37925	27398	39559	31789	24087	23888	25094	24913	18815	23257	24733	19642	46208	24864	21938	22062	19514
CNAG_07253	1818	1623	1613	1348	2448	1625	1518	1210	2669	1137	1427	961	2272	2231	2076	2180	1468	1437	2006	2746	2099	1177	1433	1459	1692	3778	1864	1690	1519	1356
CNAG_00351	1574	1818	1343	1888	2390	1643	2577	1960	1923	1614	959	1200	1588	3090	1575	2272	1992	1381	1557	1727	1664	1418	1578	1783	1174	3105	1558	1365	1056	1024
CNAG_00352	4366	4712	3895	3265	5636	3571	5029	4238	6154	3522	2735	2924	5322	7118	5337	4590	3392	2919	4371	6145	5039	2406	3250	3312	3881	9404	4662	3276	3501	3019
CNAG_00353	1603	1591	1431	1046	1786	1224	1439	1371	2219	1203	1161	922	1926	2205	1833	1423	1073	1000	1635	1893	1820	837	984	1030	1396	3342	1844	1478	1444	1153
CNAG_00354	26350	23514	22890	27433	44508	31262	25952	25042	31114	25116	18554	19611	30428	37281	28928	40485	29385	24444	20700	25979	24331	19292	24053	25010	19863	51018	24272	23444	24203	21190
CNAG_00355	9621	11771	8600	6710	9740	6584	16291	13591	12767	10145	6161	11107	12008	22575	11828	8055	8181	5590	9049	14037	10109	4766	5690	7548	8359	19277	8845	7864	6144	6628
CNAG_00356	15074	14562	13526	12113	20445	13325	12390	13096	19529	13779	12415	10356	19099	21250	17349	18206	12510	10197	15239	18318	16784	11012	12635	12975	12531	31827	15654	16725	15166	14642
CNAG_00357	891	1021	833	932	1486	1058	869	845	1248	1313	1187	1247	1049	1226	992	1342	1003	697	862	1049	1057	1048	1154	1036	716	1742	979	1536	1080	1360
CNAG_00358	2017	2148	1954	1505	2357	1673	2381	1643	3060	1529	1191	1221	2541	2811	2109	2374	1602	1308	2056	2632	2166	1299	1547	1708	1672	4334	2232	1911	1444	1504
CNAG_00359	1945	1615	1509	1189	1535	1087	2835	2642	2397	1293	987	1240	1852	2701	1601	1456	1159	929	2170	2525	2358	743	877	905	1525	3854	1946	1191	1355	1121
CNAG_12051	109	139	86	107	215	119	142	89	182	284	293	225	132	220	115	164	141	121	122	138	104	138	146	112	128	262	113	296	222	334
CNAG_00360	1223	1473	1207	1266	1863	1276	2174	1905	1936	2217	1496	2286	1562	2849	1651	1585	1461	1002	1222	1957	1454	1121	1213	1334	1235	3095	1450	1892	1509	1666
CNAG_00361	11241	10610	10109	8551	14831	9472	8921	9642	11624	6753	5578	5705	14079	15567	12314	13378	8937	7085	9736	11037	10677	7042	7933	8604	8031	20494	10486	7429	7848	6332
CNAG_00362	3968	3873	3233	2808	4752	3263	4746	3780	5038	2854	2133	2475	4121	5802	3836	4277	3226	2550	3447	4284	4030	2808	3143	3034	3182	7564	3845	2789	2416	2436
CNAG_00363	27822	26780	25766	15151	23006	16001	23912	25431	31205	32841	24895	24310	35107	39680	29565	23392	15220	11883	24303	26140	27789	23046	24487	19761	21731	56544	27554	37780	24571	36216
CNAG_00364	3518	3527	3005	2370	3678	2571	4145	2973	4713	2307	2005	2043	3859	4816	3732	3319	2417	2055	3515	4374	3628	1765	1943	2181	2900	7160	3404	2614	2148	2320
CNAG_00365	6544	6248	5975	4809	8461	5226	5712	5927	8317	5325	4184	3973	7873	8757	7220	7478	4796	4327	5897	7423	7192	3757	4753	4725	5705	14054	7226	5518	5159	5168
CNAG_12052	56	72	72	144	200	159	249	148	232	228	139	215	100	103	84	226	140	124	111	175	128	103	123	188	105	286	121	224	175	167
CNAG_00366	212	193	246	435	851	592	210	187	351	752	485	522	228	345	233	778	497	359	173	322	195	435	424	602	179	470	235	785	691	723
CNAG_00367	1661	1711	1488	1026	1694	1139	2100	1545	2280	1301	1025	985	2172	2857	2044	1306	939	836	1607	2303	1874	891	1032	1091	1528	3694	1840	1291	1140	1220
CNAG_00368	4579	4252	4098	2990	5077	3593	4492	3807	5836	3931	2864	2827	5540	6027	5041	4898	3423	2645	3997	4537	4886	3373	3702	3458	3704	9249	5032	4226	3612	3991
CNAG_00369	4788	5288	4426	5227	9100	6037	5115	4716	7650	5503	4887	4173	6383	7870	6054	7365	5115	4765	5656	8021	5742	3561	4740	4378	5070	11336	5502	6288	5372	5573
CNAG_10007	0	0	2	0	1	0	0	0	0	0	0	0	0	0	2	0	2	0	0	0	0	0	0	0	2	0	0	0	0	0
CNAG_00370	52494	51353	46383	13849	21796	16357	40145	28945	54762	8025	7805	6055	49925	62897	50819	20479	12965	12999	47921	51375	49045	7924	10349	10837	36664	82792	42799	9436	9323	7500
CNAG_00371	1374	1548	1247	12809	25288	14681	1175	1292	1870	19861	17348	15190	1688	1822	1673	20760	14383	11984	1415	1564	1434	13627	15615	16073	1191	2956	1466	22905	21062	22082
CNAG_00372	5648	5254	5056	7251	11845	7683	6468	6380	6644	12534	8120	9983	5957	8440	5926	10577	8491	6214	4439	5311	5548	7038	7918	8148	4302	11275	5388	11485	9346	10728
CNAG_00373	985	971	944	2420	3994	2992	1198	681	949	2054	1117	2024	1044	1460	911	4089	3331	2090	549	678	631	1487	1864	1858	611	1164	623	1461	1278	1286
CNAG_00374	4113	3614	3541	10788	15976	9790	3646	4142	4598	18834	15168	14671	4038	4844	4055	14338	9992	8158	3098	3364	2901	15828	15756	12132	3055	7145	3585	22304	14060	18963
CNAG_00375	9577	8869	8242	4506	7396	5350	10820	8243	10729	7025	4724	5482	9626	12600	9109	6760	5173	4162	7781	9437	9132	4054	4813	5082	7062	17038	8713	6619	5929	6144
CNAG_10008	14	13	7	11	11	2	10	6	8	14	24	8	15	13	7	15	3	0	15	6	9	3	4	14	0	11	5	20	9	24
CNAG_10009	6	6	2	6	1	6	1	0	13	8	4	6	5	11	13	1	2	3	4	9	10	10	4	1	7	8	9	16	17	9
CNAG_07357	103	88	74	60	59	74	76	70	133	91	87	81	67	107	94	60	57	54	103	53	78	60	70	56	60	174	95	103	91	117
CNAG_00376	97	113	60	79	175	141	92	91	179	181	173	138	134	121	122	207	135	103	92	144	108	108	125	148	112	311	169	270	166	238
CNAG_00377	16480	12838	12775	9601	12144	9895	21354	11592	19348	6970	5446	5287	12220	15877	11816	12468	9245	9652	13464	13533	13324	6312	7209	7232	10893	26519	13933	7667	7252	6690
CNAG_12053	28	34	34	105	143	99	41	34	101	108	120	101	55	96	49	157	136	128	59	82	30	61	90	81	35	110	47	145	137	124
CNAG_00378	1288	1489	1249	1148	1771	1222	2128	1633	2408	1696	1198	1617	1811	2475	1621	1613	1273	1013	1409	2118	1721	802	1094	1412	1377	3450	1498	1635	1479	1293
CNAG_07950	1014	1316	1240	1981	2888	1830	1640	1743	1735	1939	1235	1636	1758	2002	1603	2615	2613	1462	1565	1813	1780	1539	1548	2262	1656	3332	1553	2261	1983	1903
CNAG_12054	153	142	185	314	540	402	243	193	252	534	540	581	201	370	256	676	478	449	231	273	182	438	435	485	112	335	132	618	534	540
CNAG_07358	925	884	939	965	1677	1242	933	1028	1609	1589	1347	1135	1317	1603	1388	1548	1021	891	1022	1424	1094	1028	1189	1251	1019	2613	1298	2073	1884	1824
CNAG_00383	12850	11956	11596	10698	18202	12839	12578	12724	16538	10969	8167	8287	15558	17953	14258	17359	11944	9752	11569	13564	14089	8717	10719	10837	10793	28894	14286	11495	11843	10958
CNAG_00384	1769	1681	1562	655	931	745	1909	1673	2543	728	485	544	2212	2614	1879	875	592	570	1527	2168	1905	260	370	601	1545	3768	1844	678	822	434
CNAG_00385	13140	14757	12141	8434	13270	9168	17389	15572	19323	8199	6226	7148	16690	24627	16088	10564	8900	7350	14710	20312	16257	5698	6961	8007	12352	30134	14728	7532	7107	6215
CNAG_00386	12943	11551	10862	6278	8415	6719	11497	9039	13664	5555	4450	3938	12253	13910	10938	9145	6370	4852	11197	10976	12307	6407	6288	7302	9014	22784	12091	7159	5028	5845
CNAG_00387	3061	2823	2810	2243	3689	2581	3480	3286	4132	2834	2213	2263	3726	4321	3605	3511	2240	1744	3086	3402	3282	1780	2135	2300	2787	6760	3426	3024	2943	2901
CNAG_00388	8667	7253	7691	5690	8692	5928	10631	10186	10860	8569	5703	6966	9648	13047	8704	8431	6192	4583	7280	8498	8326	4473	5250	5499	7263	18559	9281	7912	7146	7054
CNAG_00389	4497	4120	4153	3686	5753	3909	3454	3779	4576	2773	2106	1946	5270	6702	4936	5327	3858	3054	3743	4303	4007	2619	3515	3147	3204	7610	3928	2749	2697	2468
CNAG_07951	1126	1152	1034	735	745	623	1108	818	1296	528	539	349	1096	1440	1119	790	696	419	955	1237	972	545	563	778	688	1672	900	933	389	577
CNAG_00390	4727	4139	4154	3973	6397	4316	4782	5065	5572	4445	3242	3943	5622	7038	5503	6215	4227	3359	4084	4349	4673	3537	3938	3808	3811	9670	4799	4457	4339	4259
CNAG_00391	515	555	530	444	538	503	417	467	761	372	367	239	664	680	573	610	368	275	526	688	715	345	380	398	463	1137	646	489	403	427
CNAG_00392	1147	886	990	1219	2234	1462	941	848	1236	1222	965	854	1183	1383	1070	2133	1274	982	931	1192	1056	1001	1208	1242	849	2035	1063	1347	1086	1336
CNAG_00393	19202	20750	19513	45537	92657	55732	23610	19253	41370	105320	98576	73303	24572	25421	23588	81408	47516	42369	19747	25282	22829	80097	82000	63900	25410	59984	31629	140690	94890	124169
CNAG_00395	3545	3538	3194	3478	5135	3651	3441	2900	4780	3482	2962	2985	4081	4981	4142	4439	3040	3179	3241	4538	3696	2480	3265	3531	2894	6616	3352	4095	3866	3322
CNAG_00394	606	701	538	1081	1454	1151	687	441	838	871	1040	563	582	775	588	1301	1097	932	736	904	600	980	1128	789	553	1004	523	1347	632	1022
CNAG_00396	6777	7094	6394	5490	9024	6218	8285	7700	10912	13946	11502	11931	9277	11075	7893	7918	5741	4927	7376	9178	8340	5588	6145	6221	6851	17445	8356	16649	11041	14823
CNAG_00397	1067	1009	921	20644	34237	23054	975	896	1157	14129	11164	11684	1201	1483	1204	31596	22478	18647	914	956	966	12517	15197	15068	737	1881	888	14176	15568	13072
CNAG_00398	7514	7717	7814	8148	12261	8382	8922	10412	8578	7613	5094	7327	9966	13888	9954	11604	8946	6169	6470	7263	6985	5640	6285	7155	5257	14509	6891	7058	6876	6228
CNAG_00399	5041	5126	4572	1190	1808	1168	7554	5351	8910	7470	5701	5214	6215	6766	5413	1635	1182	1014	5425	7208	6755	2687	2467	2271	6151	15367	7495	7435	5516	6604
CNAG_00400	4943	5866	4645	2284	3671	2116	7144	6634	8989	8585	7089	8316	6140	7713	5544	3339	2362	1829	5875	7789	6309	4284	4116	3215	6518	14406	6863	9293	5845	8487
CNAG_00401	3832	4080	3608	4330	7646	4706	4969	4783	6433	5121	3658	4099	5055	6092	4860	6261	4907	3858	3973	5285	4709	3392	4192	3944	3905	10342	5073	4890	4816	4255
CNAG_00402	36818	33168	31858	25944	42268	28405	32896	34259	40351	34211	23991	25466	42592	48441	37912	42267	28846	21144	28873	32365	34160	25894	27770	23970	27584	72730	34848	34876	26729	32705
CNAG_00403	2356	2324	2135	3940	6707	4427	2447	2206	2907	3661	2776	3608	2738	3438	2636	5614	4073	3483	1972	2326	2388	2310	2857	3218	1848	4823	2236	3811	3779	3441
CNAG_12055	2	10	7	1	0	0	13	17	10	5	6	6	10	23	12	5	2	1	17	21	4	1	2	3	4	24	5	0	2	4
CNAG_10010	0	0	0	0	0	0	0	0	0	0	0	0	0	0	0	0	0	0	0	0	0	0	0	0	0	0	0	0	0	0
CNAG_00404	3879	3374	3550	4614	7052	4478	3244	4539	3789	6416	4171	5238	5220	6374	4732	6871	5165	3512	2770	3573	3669	3942	4398	4936	2962	7841	3606	5639	5520	5410
CNAG_00405	7636	7125	6882	4761	7136	4746	8901	9356	7699	5492	3110	5181	8940	13387	7766	7022	5895	3669	6053	6673	7197	3529	3945	4576	5202	14211	6647	4435	4501	4179
CNAG_00406	1243	793	911	676	662	619	1326	634	1104	289	268	243	700	1121	678	704	589	649	775	829	714	184	293	293	595	1212	732	274	326	244
CNAG_12056	52	77	36	446	594	368	78	49	65	619	409	621	50	116	63	531	402	296	52	62	50	275	304	351	38	127	51	459	347	437
CNAG_00407	505828	492486	484889	165900	322292	194529	366077	720923	554998	81127	52318	58074	775991	895295	694669	296811	205049	152414	478352	518720	547039	132755	152014	131388	367721	991745	472046	65670	77438	57054
CNAG_00408	3515	3276	2928	6376	9776	6660	3676	3014	4079	7431	6244	6260	3369	4458	3504	8508	6465	5402	3350	3639	3032	6590	7590	5442	2581	5778	3027	8998	5241	7074
CNAG_00409	20577	20103	18414	15399	24928	16786	20482	21700	23681	12314	8056	9847	25026	31512	23983	22521	16951	14038	18851	21866	21822	10477	13423	12918	17713	44200	21042	11001	12016	9789
CNAG_00410	15367	14767	13726	10772	18285	12171	13187	14616	17065	11485	8156	9557	18324	21514	16527	16891	11563	9198	13198	14632	15677	8435	10146	11100	12631	31970	15053	10874	11492	10448
CNAG_00411	5024	4695	4256	3290	4862	3500	5372	4545	5502	4076	2859	3319	5214	6687	4806	4627	3600	2831	3972	4745	4425	2386	2941	2939	3505	8889	4236	4088	3246	3293
CNAG_00412	284	327	245	555	646	498	373	363	565	595	488	518	402	507	439	640	500	417	376	577	384	284	406	423	344	837	446	576	592	487
CNAG_00413	22600	20130	19363	20589	32779	20653	18810	23009	29319	11279	10680	8471	25215	29103	23603	29421	20554	17595	22067	23162	22821	18143	22515	16567	18292	45394	23333	14562	11521	12510
CNAG_00414	2543	2297	2223	1903	3472	2062	2383	2543	3641	1273	1188	1095	3160	3831	3049	2484	1824	1627	2939	3541	3128	1315	1697	1410	2382	5611	2809	1450	1402	1179
CNAG_00415	2000	1779	1878	2335	3608	2443	2438	2001	2188	2508	1540	1838	2303	3041	2218	3289	2519	1966	1558	2031	1915	1316	1741	1698	1547	4038	1878	1935	1998	1870
CNAG_00416	818	717	627	985	1709	1115	824	657	1064	869	732	763	780	922	820	1503	1012	881	750	772	744	822	989	992	723	1624	799	963	1024	1034
CNAG_00417	81386	76483	74877	40480	66730	48724	59503	51749	86941	35283	29384	24956	90125	96603	82389	65132	42110	37118	70604	73554	76750	29389	36533	36287	57313	138406	72030	41116	36956	36973
CNAG_00418	24810	21068	19504	11772	12523	10687	16194	11179	18282	5189	5210	3105	19212	22465	17362	15307	9200	7851	17945	16162	16915	10408	10503	9733	11218	26583	14534	9079	4286	6043
CNAG_12057	1162	1225	1038	1117	1704	1305	1686	1516	1572	2393	1557	1888	1550	2229	1443	1575	1160	966	1110	1390	1248	1268	1239	1374	979	2407	1251	2198	1695	1888
CNAG_00419	410	395	325	226	365	254	619	454	790	539	434	451	423	589	464	351	203	178	472	590	517	287	325	329	447	1089	608	595	590	573
CNAG_00420	2514	2574	2251	1909	2986	2045	3449	2846	3141	1988	1523	2050	2971	4741	2847	2511	2411	1626	2400	2778	2663	1615	1572	1631	1976	4884	2550	1852	1768	1503
CNAG_00421	4219	4162	3564	2619	4084	2525	5609	5840	5459	2810	1966	2449	4616	7700	4618	3137	2840	2391	4161	5423	4322	2212	2602	2250	3607	8132	3885	2618	1894	2066
CNAG_00422	6445	5635	5325	2988	5127	3445	7706	6202	7323	3469	2078	2662	6444	9034	6045	4811	3594	2537	4966	5954	6005	2348	2672	3238	4941	12839	6165	2735	3301	2825
CNAG_00423	881	721	606	549	447	533	1497	605	1315	161	95	81	474	815	529	465	426	677	807	1009	707	73	159	147	620	1298	748	154	156	107
CNAG_00424	4780	4969	4382	3877	6752	4542	5206	5228	5302	7704	4949	6297	5902	7319	5169	6523	4538	3199	4245	4588	4800	5434	5763	5214	3754	9784	4903	7302	4869	7219
CNAG_00425	0	0	0	0	0	0	0	0	0	0	0	0	0	0	0	0	0	0	0	0	0	0	0	0	0	0	0	0	0	0
CNAG_00426	8154	8127	7582	4753	6717	4624	7713	8698	8348	6680	4214	5610	9566	13209	8706	6323	5318	3747	6858	7044	7631	4275	4093	4819	5986	15231	6985	5846	5331	5888
CNAG_00427	5717	5007	4910	3283	4670	3383	4228	4423	7005	2447	2269	1911	5928	6233	5717	4606	2891	2744	4958	5618	5298	2458	2659	2757	4397	10699	5479	3016	2821	2531
CNAG_00428	2775	2670	2218	2078	2894	2146	3606	2517	2787	2593	1605	2560	2645	4548	2558	2604	2390	1656	2051	2250	2413	1328	1410	1715	1835	4861	2487	2343	1861	2200
CNAG_00429	420	454	435	430	417	402	380	279	468	266	340	190	367	462	336	489	333	254	399	416	423	484	445	650	285	759	381	494	309	389
CNAG_00430	609	695	590	825	1256	944	769	616	622	812	518	610	688	1032	702	991	946	631	501	620	613	634	758	753	443	1052	559	812	564	550
CNAG_07359	20344	18886	18257	10916	16384	11747	17135	20374	23305	16406	12406	11840	25465	29609	23173	15284	11161	8791	16568	19715	19903	12672	12912	11734	16650	42004	20289	18802	13087	16546
CNAG_00433	1426	1458	1234	27054	44141	29811	1471	1831	2096	16245	13008	13206	1715	2378	1726	39977	28916	22904	1486	1697	1661	20083	24297	25491	1349	3285	1781	17053	18656	15369
CNAG_00434	2794	3160	2494	1240	1941	1357	2678	2198	4208	1076	1093	779	3062	4025	3048	1794	1338	1241	3071	4080	3131	947	1230	1548	2642	5797	3127	1443	1439	1207
CNAG_00435	1218	1097	939	857	1293	919	1301	1143	1494	1140	947	879	1323	1774	1107	1210	875	680	928	1132	1118	751	940	1164	849	2084	1026	1132	1030	1034
CNAG_00436	8285	6973	7076	5734	9267	6388	6184	6565	8939	4469	3769	3307	9605	10333	9158	8564	6029	5054	6892	7910	7585	4060	4702	4390	6036	14434	7098	5165	4664	4496
CNAG_00437	1061	1125	985	1259	2242	1360	1151	1062	1524	1118	960	799	1218	1406	1276	1573	1329	1148	1192	1455	1115	841	932	907	983	2114	1081	1256	936	1073
CNAG_00438	2162	2210	1942	1320	2016	1400	2423	2552	2294	1313	809	1034	2531	4045	2617	1581	1597	1081	1665	2224	1925	945	1071	1233	1471	3936	1812	1237	950	956
CNAG_00439	5998	5364	5095	4562	7685	4906	5411	4989	7205	4659	3538	3354	6315	6699	5959	7076	4823	3964	5173	5485	6037	3534	4400	4526	4708	12909	5977	5388	5222	4720
CNAG_00440	1857	1952	1605	1396	2230	1465	2172	2031	2894	2119	1770	1784	2272	3182	2429	1844	1613	1267	1712	2969	2091	1235	1474	1563	1938	4567	2103	2200	1841	1876
CNAG_00441	33986	28181	28057	15387	17041	14149	21068	20279	35802	9085	10224	5312	32364	32421	30882	19298	12372	10520	29072	27370	29660	14856	14447	12271	22407	52394	28967	16554	9281	11357
CNAG_00442	5458	3142	3460	61660	59065	44263	2018	2489	2359	36273	25779	28393	3615	4865	3753	65025	56508	40382	2840	2599	2225	35800	42170	36489	2039	3821	1880	38245	28970	30409
CNAG_00443	1052	1019	907	2175	3161	2261	807	772	1040	1533	1310	1088	1216	1435	1220	3092	2235	1984	884	1092	837	1628	2209	1927	675	1629	899	1919	1575	1731
CNAG_00444	3150	3504	2685	1252	2321	1480	2872	2084	2917	876	767	949	3395	5531	3373	1739	1269	1269	3171	4387	3078	816	1060	1192	1942	4104	1911	978	1039	729
CNAG_12058	136	96	124	67	123	56	214	103	174	98	83	84	114	123	94	85	76	53	165	133	139	44	63	54	103	265	150	131	68	94
CNAG_00445	9607	9615	8655	27146	41172	26690	9725	9261	9517	24460	16785	21020	10954	14087	10099	39204	30678	21091	6918	7901	7649	22673	26085	22976	6492	15976	8103	23145	17469	21413
CNAG_00446	42	55	35	206	194	148	37	32	44	107	113	175	27	65	44	159	177	177	32	25	18	65	141	114	29	65	22	120	124	71
CNAG_00447	14771	14373	13201	6886	12819	8861	13247	10624	20126	5876	5423	4648	16315	18445	15425	10526	7252	7043	14729	18078	16642	5108	6364	6465	12631	31536	16080	6739	6569	6181
CNAG_00448	11833	11035	10397	5066	9197	6742	7639	7910	15556	4226	4899	3067	13941	14005	13726	7615	4849	4989	12117	14497	12702	4471	5534	4982	9459	22713	12182	5998	5727	5526
CNAG_00449	3483	4117	3262	5388	5549	5013	3587	2885	4189	3501	3275	2304	3867	4432	3217	6245	4723	3354	3704	3314	3362	5553	5878	5551	2520	6406	3139	5573	2483	3797
CNAG_00450	14797	14168	13536	11288	19103	13858	11506	11606	16933	6775	6113	5042	16485	18592	15522	17730	12118	10521	15568	14925	16215	8200	10186	8597	11467	26969	14270	7768	8068	7047
CNAG_00451	1358	1197	1214	1832	2889	2072	1727	1671	2615	976	823	798	1381	1711	1222	2761	2047	1444	1545	1738	1908	1098	1338	1460	1809	4072	2003	1200	1292	950
CNAG_00452	443	511	348	33761	62810	38042	544	510	831	18271	14852	16261	536	659	492	51251	37530	31030	510	592	557	19011	22736	25685	472	1231	593	18798	20775	16739
CNAG_00453	40334	39438	35337	147683	314669	165883	38529	57531	65425	120333	137594	86306	44196	51538	44179	242867	154085	144212	48782	54184	44655	224952	216072	86081	41505	95512	49267	188251	60470	171707
CNAG_00454	3025	3140	2503	1869	3025	2078	4071	3339	3760	2078	1610	1419	3119	5683	3072	2647	2053	1710	2862	3870	2974	1798	1966	1180	2520	5898	2599	2092	1142	1620
CNAG_00455	3942	3952	3486	4673	6171	4609	3962	3586	4702	4697	3422	3209	4202	5192	4026	6447	4489	3087	3634	3515	3880	5900	5910	6297	2993	7940	4028	5546	3823	4370
CNAG_00456	9191	7915	7455	134169	187721	121368	13249	15792	17006	40369	36888	31869	10238	10993	8813	163556	130975	111602	15074	15071	14234	88007	104940	80051	10380	25259	12503	59532	47475	51132
CNAG_12059	606	658	519	999	1338	1074	952	813	763	1285	927	1468	756	1219	787	1266	1293	782	716	865	666	516	806	847	407	936	407	1199	744	923
CNAG_00457	137890	135023	127411	139273	238261	157460	107642	120667	164620	292971	240274	215984	158030	183533	149709	222325	153576	115626	132309	133811	140741	213853	222745	195590	104405	256559	133853	347401	239826	329952
CNAG_00458	7091	6922	6522	7192	10035	7061	6339	6070	7841	5608	4464	4501	8179	10120	7570	9576	7191	5584	6078	6665	6460	5031	6477	6013	5089	12457	6508	6378	4525	4990
CNAG_07360	2896	2575	2555	2783	3837	2613	2373	2482	3023	3469	2763	2637	3175	3934	3069	3673	2694	1938	2328	2506	2704	2831	2832	2427	2062	5180	2605	3725	2583	3567
CNAG_00460	2174	1893	1963	1954	2490	1829	2620	2439	2643	2315	1467	2348	2536	3347	2288	2522	1996	1589	2066	1978	2170	1125	1414	1678	1780	4438	2199	2003	2055	1833
CNAG_00461	12329	12331	11921	5627	10042	6795	12053	13061	15263	8306	5557	6875	15968	19509	14653	9795	6729	4831	10904	13204	14204	5857	6333	6273	11044	29414	13702	7697	6892	7142
CNAG_00462	12354	12877	11432	21529	37723	23866	11328	9807	16946	16091	13971	13131	14887	15849	13642	32631	21848	19336	12169	14691	14277	16795	19319	18306	10656	25767	12883	18793	17055	16918
CNAG_12060	1867	2162	1846	2316	3850	2922	2460	2741	3414	4053	3601	3469	2666	3770	2745	3240	2504	2282	2321	3222	2211	1808	2348	2971	1959	4925	2304	4429	3978	3820
CNAG_00463	4	1	3	1	3	9	5	7	6	2	2	0	3	15	3	5	2	0	5	3	7	2	4	6	0	2	9	2	6	2
CNAG_00464	22120	19172	19647	12629	22680	15874	16380	18168	26372	12813	10823	9106	25850	26380	22677	21114	12321	12441	19660	20709	22123	10699	12738	13161	18036	43743	22575	16342	14660	14108
CNAG_10011	0	0	0	4	3	2	1	0	0	1	0	0	0	0	0	0	0	0	1	0	0	0	0	0	0	0	0	0	0	1
CNAG_10012	0	4	0	5	0	1	8	2	2	5	4	7	1	2	2	0	0	0	1	5	2	0	2	4	3	3	0	0	0	1
CNAG_00465	11056	12137	10829	9591	17997	11009	7470	11701	16615	29317	35029	21395	15887	16404	15341	14147	8082	8401	11102	14736	12101	30130	25038	16993	12426	25768	13153	42544	21655	36432
CNAG_00466	1982	2195	2055	1095	2071	1310	1215	1241	2928	952	1348	677	2585	2416	2495	1615	1017	1053	2117	3036	2327	1152	1284	938	1821	4373	2107	1532	1250	1393
CNAG_00467	1232	1037	1038	969	1361	948	1717	1036	1466	843	697	734	1083	1534	1117	1254	958	756	1078	1192	1056	573	723	677	932	2183	1128	895	792	762
CNAG_00468	8634	7613	7422	4460	7100	4721	7805	7693	10354	5574	4534	4236	9742	11105	9241	6545	4378	3871	7716	8094	8177	4513	4936	4497	6971	16779	8402	6223	5802	5946
CNAG_00469	5839	6153	5212	3645	5936	3844	7614	7439	6425	9888	5510	8619	7142	11436	6255	5380	4639	2723	4667	5413	5602	4435	4672	4462	4276	11266	5368	8761	5346	7883
CNAG_00470	2287	2538	2237	2247	3521	2236	2323	2197	2968	3086	2636	2379	2666	3641	2690	2616	2108	1864	2294	3062	2534	1836	2083	2120	2024	5258	2363	2874	2244	2704
CNAG_00471	3746	4037	3421	3009	5302	3735	3397	3266	5403	2953	2869	2342	4165	5546	4181	4405	3240	3170	4081	5219	4189	2264	2739	2824	3395	7685	3960	3600	3226	2945
CNAG_10013	0	0	0	0	0	2	0	0	2	4	0	1	0	1	0	7	0	2	1	0	2	0	1	4	0	0	0	0	0	0
CNAG_00472	2102	1915	1823	1104	1858	1294	2586	2104	2545	810	509	627	2025	2978	2076	1594	1389	1085	1951	2553	2152	637	801	799	1804	4283	2150	623	820	553
CNAG_00473	3040	3165	2508	1688	2832	1817	2487	2191	3326	1003	916	790	3500	4470	3366	2077	1648	1535	2767	3625	3009	1142	1242	1090	2140	5079	2450	1159	1120	1048
CNAG_00474	1213	1486	1085	2707	5037	2865	711	596	1104	1279	1130	1148	1680	2077	1587	4122	2588	2142	1614	1759	1537	2079	2568	2215	718	1804	827	1759	1444	1506
CNAG_00475	3239	2570	2413	6535	8718	6900	1443	1182	1414	2925	2051	2469	2966	4015	2559	8310	6689	5654	1826	1704	1565	4018	4497	4867	1011	2169	1128	3251	2830	2617
CNAG_00476	57	88	33	151	177	141	115	98	141	238	190	170	80	123	64	142	109	105	88	100	88	92	128	175	76	118	83	225	206	184
CNAG_07361	6310	7157	6138	9867	16664	10931	8120	7362	9590	6791	6138	6665	8198	11952	8469	13541	10941	9427	7356	10676	7553	5679	7346	7938	6597	15833	7239	7042	6979	6043
CNAG_07362	8546	8342	7243	10287	10730	10314	6365	4590	9225	3862	5470	2330	8077	8294	7061	12753	7857	6366	8934	7426	7846	11328	11002	10836	5427	13152	7133	9670	4316	5469
CNAG_07363	18253	13935	14587	12844	21646	17416	9495	8655	19198	8293	9233	5247	16391	14945	16152	21083	11682	12520	14462	14675	15463	12005	14801	11118	12335	28368	15825	12789	10616	11056
CNAG_12061	20	14	12	5	11	3	37	25	25	35	9	22	20	34	18	1	11	3	26	12	22	11	6	8	16	20	23	20	8	11
CNAG_00480	8321	8570	7624	3676	5465	4365	10764	9162	10960	10711	6365	8361	9873	13294	8584	5291	3653	2669	6789	7915	8154	6870	6432	6117	7314	18959	9129	9271	5713	9376
CNAG_00482	8508	8655	7986	5014	8429	5539	8407	7668	9725	7364	5520	6432	10562	13161	9797	7597	5497	4715	7505	8621	8703	5162	5774	5050	6335	16292	8313	7968	6174	7376
CNAG_00481	0	0	0	0	0	0	0	0	0	0	0	0	0	0	0	0	0	0	0	0	0	0	0	0	0	0	0	0	0	0
CNAG_00483	115579	103270	103477	54713	99829	73702	72576	82967	126787	45540	40273	31396	138879	135695	128061	94819	60889	56961	100430	102405	111879	44296	53671	57392	87442	212990	112732	51069	57513	50483
CNAG_00484	3385	3386	2947	38420	63370	41221	3077	3465	4319	25393	20855	21507	4156	5721	4254	54018	41853	34263	2950	4021	3548	26505	29797	28656	2726	7199	3489	27445	25381	25316
CNAG_00485	27703	30507	26099	33381	70528	44560	24058	30903	48155	38399	37444	31591	41342	50601	40632	53696	37599	33645	29717	44638	34421	40286	50611	33477	33379	74984	36762	42942	33068	39273
CNAG_00486	5901	5917	5449	6396	8782	6211	6770	6854	6928	3670	2842	3607	6645	10064	6265	8132	6815	5176	5500	6374	5902	4325	5307	4721	4402	10394	5316	3567	3056	3081
CNAG_00487	896	885	739	914	1352	1061	1115	952	1349	505	371	502	1022	1351	991	1262	1200	867	1018	1001	1030	525	972	654	750	1876	896	428	428	423
CNAG_00488	1137	968	979	7562	14208	8776	1226	1157	1603	12573	12299	10591	1252	1393	1078	12447	7850	6536	1192	1377	1244	10356	10945	7735	1023	2524	1348	17929	10846	15655
CNAG_07952	265	328	266	473	664	437	370	231	446	466	436	495	384	451	274	516	487	409	280	553	389	363	418	444	271	705	317	583	349	514
CNAG_00490	4460	4782	4218	47010	84285	56412	4222	3783	7566	33236	31384	27007	5796	6630	6035	69060	49674	45890	4183	5499	4683	28689	35921	32798	4631	11293	5556	38927	33750	34521
CNAG_00491	4152	4421	3837	3835	6329	4117	3274	3912	5292	3522	3307	2541	4734	5986	5009	5123	3878	3513	4316	5316	4391	3115	3771	3243	3528	7859	4092	4392	3185	3945
CNAG_00492	323	317	259	383	470	345	302	291	389	593	391	512	372	372	335	465	323	234	306	406	303	237	210	403	190	605	313	519	463	444
CNAG_00493	8917	7635	7518	7877	10650	7365	11608	15388	10242	8741	5320	8055	10045	14852	9080	10750	8475	5789	8180	7745	8448	7296	7997	7278	7195	17664	8999	7709	6671	7316
CNAG_07364	2646	2760	2614	2821	4781	2989	2713	3067	3968	4014	3297	3724	3565	4032	3218	4115	2937	2315	2608	3243	3265	2923	2863	2960	2671	6837	3145	4712	3731	4255
CNAG_00495	1340	1393	1169	1810	2611	1889	1334	1230	1926	1875	1658	1383	1629	1995	1628	2492	1816	1323	1330	1546	1274	1436	1449	1372	1197	2723	1389	2209	1667	1814
CNAG_00496	3552	3651	3024	2022	3576	2370	3036	3124	4194	2782	2197	2275	4113	4902	3804	3120	2302	1839	3084	3870	3508	1704	2120	2228	2847	7075	3579	2706	2397	2598
CNAG_00497	15928	14345	14093	13579	26249	15200	12308	15028	18282	44642	32834	35147	19870	23286	18520	24511	14503	11047	12297	14556	15257	37400	37584	24818	12719	33823	15959	44137	32354	43855
CNAG_00498	12206	8651	9533	6059	9213	6193	9676	10535	11534	8047	5699	6620	11309	14985	11904	8767	6326	5208	7445	8939	8024	5029	5625	5066	7533	17517	9072	7348	7926	7213
CNAG_00499	3779	3434	3493	14434	21320	17449	2763	2428	4758	4980	4851	3377	4049	4244	4166	20334	11974	13280	3224	3555	3432	6616	9022	8766	3256	7493	3874	6510	6772	5095
CNAG_00500	9723	8374	8524	6122	11366	8280	6530	7087	10481	8208	6456	5516	11228	11025	10464	10999	6580	5919	7989	9006	9063	5995	6425	6485	7230	17839	8891	9872	7808	9664
CNAG_00501	651	509	652	287	379	287	693	503	781	303	230	244	638	874	617	316	301	266	549	582	521	106	192	265	444	1028	541	220	296	253
CNAG_00502	3106	3448	3030	2044	2538	1786	4811	3845	4026	1683	1110	1816	3708	6435	3320	2476	2261	1417	3117	3395	3208	1171	1391	1850	2636	6602	3066	1631	1503	1271
CNAG_12062	7	11	11	17	13	11	6	11	21	5	8	3	15	33	9	10	5	8	10	12	6	10	7	10	12	22	13	12	9	4
CNAG_00503	7113	7148	6624	14972	19292	12929	10703	8915	11999	12566	10475	11429	7901	10408	8034	17136	12659	12480	7591	9348	8118	8633	10830	8906	7587	17676	8780	12617	9870	11907
CNAG_00504	4084	4032	3603	3723	4933	3571	4922	4221	4970	3475	2219	2869	4229	5834	4012	4716	4211	2890	3657	4171	3906	2818	2896	2934	3491	8458	4185	3115	2665	2755
CNAG_00505	2767	2216	2261	5737	9685	6041	1923	2108	3075	4850	3913	3597	3080	3484	2975	8352	5800	4454	2435	2533	2378	4183	4702	3521	2021	4627	2306	5575	2921	4961
CNAG_00506	1689	1637	1462	2072	3129	1992	2402	2267	2073	2896	1537	2801	1761	2744	1659	2848	2428	1553	1444	1664	1896	1457	1741	2211	1497	4016	1714	2205	2318	1875
CNAG_00507	267	149	125	260	281	255	99	108	184	182	123	79	229	315	189	291	208	179	195	211	161	157	200	183	95	202	146	171	110	168
CNAG_00508	7758	6603	6322	7029	10788	7173	6953	7468	7471	7505	5067	6150	8595	10702	7796	10274	7006	5719	5922	6029	6199	6028	6581	6138	5106	13070	6714	6948	6144	6380
CNAG_00509	17944	17923	16470	8063	12014	8765	14688	13201	19743	7295	5736	4969	20112	23632	18669	11935	8570	6920	16096	17668	17165	6514	7284	7745	13071	31687	15714	8240	7197	6695
CNAG_00510	2306	3067	2220	1757	2575	1665	3297	2669	3343	1879	1317	1833	2742	4594	2484	2119	1917	1536	2612	3652	2860	1137	1350	1570	2180	5187	2430	1691	1447	1152
CNAG_00511	339	411	353	448	623	414	272	299	492	482	413	471	521	520	455	570	449	339	305	457	400	340	420	450	299	796	367	502	420	518
CNAG_00512	7354	6715	6331	4251	6234	4588	6269	5409	8099	2931	2343	2289	8086	9664	6769	6185	4215	3600	6495	6351	6758	3604	4244	3903	5002	11942	6443	3535	2994	2827
CNAG_00513	2696	3252	2515	4039	4701	4073	3598	2169	3750	2229	2070	1611	2702	3794	2739	5056	3605	2924	3397	3362	2946	3575	3758	4116	2073	5711	2532	3181	1954	2036
CNAG_00514	5092	4388	4538	4906	7722	5043	5772	5596	5722	5941	3752	5109	5380	7064	4923	7034	5457	4266	4243	4429	4639	3620	4380	4638	3799	9256	4583	5365	4783	5484
CNAG_00515	2673	2409	2362	2149	3604	2365	1743	2344	2852	1970	1742	1547	3265	3621	3309	3218	2135	1798	2181	2439	2403	1899	1970	1609	2019	4866	2542	2348	2204	2123
CNAG_00516	1297	1268	1208	2969	4948	3079	1076	1163	1859	2083	1829	1758	1405	1731	1383	4384	3136	2470	1389	1537	1109	1781	2238	2355	1140	2394	1150	2443	2296	2114
CNAG_00517	5319	5199	4534	5076	9795	6249	3582	3640	7870	3726	4786	2725	6402	6346	6200	7628	4424	5255	5805	7399	5580	3610	4525	4028	5079	10069	5823	5934	5139	4787
CNAG_07365	3879	4286	3658	2730	4487	3089	5043	5559	5146	5642	3662	4730	5098	6958	4340	4129	3498	2385	3628	4288	3773	2741	3011	3102	3240	7972	3854	5813	3851	5383
CNAG_00519	14218	12998	12313	2034	2708	2112	24839	31778	23315	1455	893	1103	16343	24817	13416	2910	2576	1976	17923	19267	18690	1281	1619	1262	12885	33613	16336	1111	1048	912
CNAG_07953	2264	2491	2251	2717	4280	2746	2184	1923	2769	2607	2228	2433	2692	3263	2456	3757	2913	2312	2388	2865	2538	2224	2491	2358	1995	4824	2236	2481	2195	2575
CNAG_00520	20206	18610	18047	8447	12845	9138	17566	17347	24572	10715	8138	8010	22852	24414	19802	13218	8320	6748	20166	19423	22591	8519	8732	9539	17550	45386	23033	11671	11274	11813
CNAG_00521	9598	9773	8857	10921	17361	10920	11086	13387	10632	23988	15596	20282	12115	17007	10914	15381	13037	7887	7785	8677	8874	14232	14475	13423	7711	19668	9759	21661	15923	21793
CNAG_00522	24161	24123	23041	18353	34784	20135	21512	26633	34044	102962	77797	74605	33610	34878	28446	33213	19464	13444	20186	24675	26128	69857	65895	43385	25135	63667	30388	108303	67778	107721
CNAG_00523	1837	1891	1811	1746	3172	2228	1875	1691	2357	2275	1516	2007	2194	2859	1979	2919	2130	1648	1630	1886	1993	1592	1824	1909	1546	3891	1893	2175	2037	1972
CNAG_00524	7239	6058	6556	13874	24519	16458	5175	5934	9343	13925	11797	9801	8840	8875	8612	20874	13679	12520	5895	6539	6763	11797	13153	11081	6290	14082	7702	16525	12745	15001
CNAG_00525	4219	4211	3966	2626	4057	2810	4615	4135	5856	2598	1967	1934	5185	5906	4677	3642	2603	2294	4046	4648	4582	1730	2221	2548	3674	9426	4748	2628	2894	2265
CNAG_00526	735	610	646	978	1506	1058	712	843	1192	1908	1802	1290	702	883	877	1249	878	814	671	820	661	1073	1222	969	648	1560	838	2597	1565	2156
CNAG_00527	8167	7855	7534	6090	8958	6497	6931	6303	8631	5837	4633	4560	9139	10566	8658	9326	6331	4934	7201	7398	7714	5531	5997	5937	6144	15297	7351	6828	5614	5879
CNAG_00528	3588	3605	3373	5982	9847	5845	3784	4433	5041	6566	4966	6004	4519	5827	4437	8546	6366	4983	3263	4231	3843	4995	5276	5124	3350	8534	3973	6524	6223	6179
CNAG_00529	1598	1940	1660	17383	33577	15500	2224	2230	2854	9421	7280	7930	2220	3003	2286	25926	19658	15531	1847	2254	1838	12802	12985	6772	1681	4138	2057	10263	6019	9174
CNAG_12063	71	102	65	155	200	172	214	201	262	236	145	231	67	165	105	185	168	107	135	142	96	110	117	222	148	315	133	172	200	198
CNAG_07954	313	364	318	375	814	528	802	924	1142	455	306	328	365	578	286	600	427	376	582	907	506	271	303	417	582	1301	609	355	432	343
CNAG_00531	7738	6973	7276	42077	75837	50769	3633	5679	7655	43920	46446	28357	10603	9475	9383	73909	39994	37400	6791	7300	7629	61259	63559	36328	5415	13624	6690	65011	38691	63003
CNAG_12064	211	284	233	290	545	444	416	318	515	817	683	619	301	380	237	408	325	353	270	443	227	339	486	552	264	655	310	822	674	668
CNAG_00532	2378	2867	2334	3715	5730	3961	2914	2217	4100	3153	2835	2615	2893	3528	2660	4907	3336	3616	3110	4137	2968	2233	3194	3201	2326	5142	2641	3618	3287	2986
CNAG_00533	9744	8726	9047	10257	17499	12176	7161	7125	10672	8330	6335	5918	10965	11900	10035	16206	11029	9318	8680	9242	9530	7255	8822	9046	7154	18405	9312	9167	8804	7948
CNAG_00534	14586	14821	13166	7536	13168	10213	13813	10578	20221	4722	4952	3938	16001	21198	16424	10491	7068	8098	17815	19941	16060	3946	5810	6259	14000	27163	15701	5399	5859	4676
CNAG_00535	5513	5263	5199	3695	5783	4133	3629	3424	6334	2962	2753	1595	6641	6074	5809	5386	3566	3089	5203	5596	5419	2899	3331	3042	4064	9888	5097	3800	3508	3263
CNAG_00536	9198	11031	8198	6354	9505	7355	7737	7272	13593	4351	4848	3315	10342	13173	10232	7627	6070	6344	10615	15168	10305	3591	4506	5571	8456	17242	9187	5570	5563	4146
CNAG_10014	1	0	0	8	15	5	0	0	4	2	3	1	0	3	0	10	4	4	1	3	1	1	2	3	1	0	0	7	1	1
CNAG_00537	5123	4689	4310	25630	35918	31908	6401	5696	8129	13020	10916	10731	5383	6729	5792	33554	24645	24174	4139	4673	4591	18039	25998	20563	4460	12478	6157	13763	14078	9819
CNAG_00538	3108	3590	2804	1908	3082	2269	3913	2685	4503	1527	1518	1520	3653	5485	3578	2596	1881	2021	3555	4875	3601	1136	1596	1690	2972	5848	3202	1771	1737	1383
CNAG_00539	6552	7085	5293	32292	44480	34456	7710	20493	10874	16729	20329	11265	6465	7751	6030	47348	28018	24276	11116	10214	9299	43716	45589	17799	7011	16533	8455	22244	8406	21237
CNAG_12065	107	129	75	506	585	471	363	355	256	461	453	466	94	147	107	502	537	341	152	160	125	501	482	442	88	185	102	446	273	389
CNAG_12066	85	104	50	186	355	245	182	331	204	316	264	298	79	180	75	247	248	181	177	148	109	220	244	197	87	235	122	311	198	223
CNAG_12067	453	526	447	762	1174	827	703	787	1074	872	923	827	644	908	725	1050	814	680	697	1085	732	644	791	875	749	1613	621	932	915	856
CNAG_00540	77	76	57	76	138	59	102	164	210	280	203	231	92	118	82	117	90	57	97	103	103	133	175	179	147	339	195	266	223	179
CNAG_12068	29	28	33	44	51	38	44	21	29	62	43	54	42	73	32	50	38	43	34	38	33	31	70	68	24	35	28	61	51	60
CNAG_00541	988	1085	1065	1090	1670	1235	638	601	869	1567	1128	929	1468	1685	1157	1485	1150	927	693	911	947	1121	1065	1140	604	1447	776	1416	1110	1509
CNAG_00542	1017	1257	1026	5112	9376	5952	1189	1740	1536	9681	7275	8089	1533	1984	1574	7864	5634	4577	1199	1515	1189	4880	5996	6204	853	2523	1230	9448	8210	8291
CNAG_00543	6437	7060	6561	12605	21644	14084	4297	5811	6625	8339	7000	6586	9097	10319	8619	18580	12913	10957	6087	7307	6602	7898	9152	9566	4551	11950	5949	9171	8951	7677
CNAG_00544	1041	1114	835	1366	1988	1433	1123	1206	1550	2285	1837	1592	1117	1429	1092	1979	1431	1070	1149	1146	1008	1534	1608	1573	913	2106	971	2487	1886	2279
CNAG_00545	9415	8698	8288	5537	8742	6048	9478	9719	10683	6548	4621	5680	11103	13961	9951	8679	5893	4939	7817	8976	9456	4184	5050	5350	7462	20174	9872	6438	6226	6377
CNAG_00546	22113	15931	17181	26529	40424	29654	17275	19075	22021	20683	18210	16226	21548	25078	21784	41106	27351	21644	15068	16418	15286	30052	29081	28002	14006	34125	17319	26294	20245	20886
CNAG_00547	31641	25756	26966	97645	163026	111073	20626	22744	22291	70702	49157	59901	34016	41915	32569	155355	109699	82130	16535	19004	18905	86897	103200	109698	15766	38001	19094	69596	83678	56308
CNAG_07955	3358	2757	2673	9306	15688	11086	2932	2896	3958	7919	6731	6751	4019	4952	3896	14268	10129	8529	2956	3791	2984	8107	9442	8883	2053	5005	2592	7375	6624	6041
CNAG_00549	731	808	775	4376	6740	5296	716	766	1194	4883	4331	3433	1119	1327	1073	7173	4924	3361	684	1085	810	4582	4704	4541	1009	2019	1052	7778	3990	6012
CNAG_00550	1791	1426	1387	2502	3536	2412	3084	2711	3760	4584	3830	3418	1742	2987	2004	3141	2803	2026	2265	3132	2414	3226	3587	3427	2738	6639	2927	5160	4096	4335
CNAG_00551	17002	15394	14732	13238	20742	14948	15140	14283	18484	14133	10380	10661	18565	22345	17017	19967	14440	11608	13945	15025	15780	10424	12432	13054	12286	31707	15687	14745	12948	13193
CNAG_12069	288	236	287	561	729	596	286	162	290	469	388	421	284	301	313	685	486	517	253	255	164	395	461	371	166	358	167	560	399	363
CNAG_07367	21	18	41	11848	14184	10138	85	32	63	593	444	436	34	57	44	13254	12061	12012	52	75	48	1501	2512	1297	72	136	52	690	862	506
CNAG_12070	128	104	128	439	762	600	120	131	217	201	180	166	137	150	150	645	460	486	132	135	84	187	202	219	105	238	127	232	234	206
CNAG_12071	27	11	12	116	159	109	25	9	27	30	25	35	26	22	17	133	110	68	15	25	12	27	40	28	19	25	23	31	31	33
CNAG_07368	9540	9319	9097	7240	13224	8789	8655	9150	12415	11154	9491	7706	12117	13266	10752	12199	8177	7049	8789	10292	10314	7397	8524	8563	8160	20595	10223	12878	11200	12259
CNAG_12072	1399	1411	1427	1109	2063	1500	1391	1462	1985	3254	3014	2684	2022	2026	1781	1852	1316	1029	1361	1719	1483	1552	1674	1626	1403	3109	1553	3823	2612	3493
CNAG_00554	5921	5707	5477	4289	8008	5041	5322	6665	7516	8639	6579	6804	8121	9232	6965	7149	5292	3846	5208	5792	6212	6424	6469	5710	4939	12340	6487	9066	7304	9036
CNAG_12073	0	0	0	0	0	0	0	0	0	0	0	0	0	0	0	0	0	0	0	0	0	0	0	0	0	0	0	0	0	0
CNAG_00555	2676	2554	2549	1544	2754	1924	2202	2003	3417	1899	2099	1361	3179	3560	2866	2300	1564	1722	2649	2887	2347	1952	2088	1638	1958	4687	2477	2677	1784	2228
CNAG_00556	15587	13430	13137	11473	17383	11779	15258	15120	17629	11263	8453	9890	16408	21792	15164	15856	12174	9815	12738	14514	14571	8304	10144	10201	11606	27985	14132	12165	11144	10940
CNAG_00557	4716	4439	4291	3328	4707	3437	4424	4070	5310	3828	2911	3058	5405	6696	5110	4423	3252	2616	4175	5079	4584	2604	2972	3283	3545	8486	4410	4032	3532	3656
CNAG_00558	13001	11268	11435	12317	18500	12570	13677	13146	14458	9497	6775	7295	14508	18323	13057	17943	13535	9585	10579	11857	12040	9089	10279	10510	10259	25845	12629	10210	9038	8741
CNAG_12074	90	185	60	434	571	407	376	325	248	783	748	548	127	233	100	513	392	448	221	192	155	440	523	279	139	323	147	583	282	564
CNAG_00559	10886	13171	9609	35783	61186	41401	19003	19229	12909	28267	20253	24077	13279	21223	11517	53441	45556	35065	11528	10501	9912	44359	52633	27059	9090	21894	10401	25474	12985	23914
CNAG_00560	14741	16369	13795	9694	18414	12295	14287	13023	22829	9646	9497	8282	19122	24223	19172	13955	9841	10437	15783	23414	16605	8523	10340	9890	14539	32286	16455	12415	10154	10065
CNAG_00561	6275	6466	5235	4172	7379	5011	6012	5649	8796	4000	3412	3531	7121	8710	7520	6215	4180	4120	6341	8346	7006	3479	4054	3983	5708	13425	6744	4556	4059	3872
CNAG_00562	5002	4934	4476	3059	4628	3596	4803	4012	6686	2529	2279	1778	5921	6833	5481	4142	2892	2587	5082	6394	5651	2223	2500	2560	4565	10841	5592	3062	2502	2621
CNAG_00563	3216	3803	2914	2593	4667	2928	4554	4113	4960	5979	5083	4953	4061	5643	3992	3959	2767	2196	3339	4849	4115	3930	4201	3441	3766	8766	4273	6398	3871	6017
CNAG_00564	9685	9637	8599	5156	8207	4861	14874	14100	13709	11258	7242	9072	11323	15806	9887	7617	5817	3869	8917	10660	10332	6902	7013	5512	9432	24001	11824	10548	6403	9880
CNAG_00565	39089	32197	33047	19198	34765	24968	26149	27865	41235	13202	11956	10026	44971	44242	41067	32219	20244	18743	31404	34896	35426	15325	17853	16518	27516	69130	35489	16531	16830	14506
CNAG_00566	5301	5246	4943	4362	7459	4960	4300	4953	6704	9821	8350	7361	6680	6849	5961	6622	4381	3609	4370	5512	5473	6493	7470	6007	4859	12164	5965	11086	8616	10715
CNAG_00567	3108	3525	3091	3061	5348	3524	4533	3425	6159	3097	2849	2596	3872	5089	3906	4239	3358	2980	4237	5699	4326	2612	3067	3113	3667	8547	4298	3552	2978	3005
CNAG_00568	892	1007	938	5016	8617	6389	1256	1547	1688	6004	5170	5677	1165	1675	1262	7247	5761	4647	1266	1405	1004	3283	4835	4919	976	2146	1113	5887	5723	4984
CNAG_00569	5808	6121	5167	7361	11228	7452	6066	5396	6853	8844	6876	7041	6755	8466	6194	10357	7898	6122	5883	6329	6103	6829	7585	6556	4819	11742	5603	10369	6628	9280
CNAG_00570	16543	16274	15461	9974	16127	10994	12818	13496	18567	13863	11086	10500	21135	23326	18618	15324	10319	8589	14546	17311	17089	8253	9486	9478	12196	30325	14815	16153	12241	15371
CNAG_00571	3089	2778	2637	2488	4309	2756	3301	3076	3552	2367	1670	1975	3373	4617	3285	3751	2846	2354	2414	2878	3012	2058	2371	2110	2275	6168	3175	2451	2084	2209
CNAG_12075	65	27	37	50	61	47	29	36	55	31	46	26	54	57	31	63	55	31	24	42	21	32	65	39	26	62	31	56	39	42
CNAG_12076	0	0	0	0	0	0	0	0	0	0	0	0	0	0	0	0	0	0	0	0	0	0	0	0	0	0	0	0	0	0
CNAG_00572	9937	8979	8805	6797	10806	7549	7709	8880	10859	5962	4977	4643	12881	13860	12052	9478	6716	5797	7662	9509	8526	5830	6129	5549	6995	18110	8869	7437	5388	6011
CNAG_12077	29	17	21	44	35	29	23	30	28	53	29	18	26	34	21	28	10	14	16	7	12	11	14	17	27	57	44	29	21	22
CNAG_00573	8060	7479	6929	6115	9371	6300	9125	8009	8844	6672	4675	6129	8377	12272	7805	8360	6371	5243	6735	7678	7312	4078	5100	6223	5954	14212	6849	6029	5750	5178
CNAG_00574	5548	5231	5135	6149	9622	6587	5243	5138	7301	5821	5291	4564	6656	7864	5917	8906	5916	5380	4871	6023	5326	5040	5874	5687	4912	11803	5955	7700	6293	6366
CNAG_00575	14263	15953	14054	10395	19946	15116	6515	8087	12085	87560	68025	59488	23576	22867	18285	19754	10388	8795	8259	10526	11223	59116	51549	31046	8754	22197	10641	96928	46180	96818
CNAG_00576	8665	7596	7160	4308	6529	4502	9186	8324	9311	3180	2362	2614	8905	12224	8714	5818	4504	3691	7554	8352	7470	3646	3972	3870	5960	15072	7643	3570	2752	2776
CNAG_00577	1773	1883	1677	2654	3931	2497	1863	1871	2374	2577	1911	2034	2240	2835	2004	3605	2536	2061	1954	1971	2024	2371	2564	2130	1549	3731	1781	2840	2034	2476
CNAG_07369	126	185	112	407	636	490	123	197	192	457	424	388	170	275	159	551	324	382	154	201	165	390	385	325	135	324	112	544	413	415
CNAG_00580	7373	7332	6330	6087	8784	6497	7727	5747	8753	7052	5794	5628	7808	9900	7381	8429	6289	4784	6302	8101	7055	5966	5965	7168	5296	13586	6943	8775	6124	6935
CNAG_00581	68763	57763	61475	83422	157998	102115	33493	53992	87087	70410	80201	47891	93273	81144	88383	137700	80474	80927	63968	75250	69142	92837	104580	79435	59467	134991	70746	106070	84016	92670
CNAG_10015	0	0	0	0	0	0	0	0	0	0	0	0	0	0	0	0	0	0	0	0	0	0	0	0	0	0	0	0	0	0
CNAG_00582	5675	6107	5015	4849	7403	5208	4205	3856	6669	6040	5953	4855	6706	7759	6470	6472	4853	4257	5489	7044	5960	5988	5994	5859	4438	10432	5169	8316	5681	6808
CNAG_00583	33094	30425	29220	19079	30247	20802	36832	43011	40135	20900	13560	18198	39508	51819	36741	29071	22133	15563	28546	33722	34984	14882	17415	18411	29405	76254	35775	17642	19658	16339
CNAG_00584	37579	42422	34969	28832	48265	34460	34976	35831	57849	30674	29969	25673	50133	63044	48919	38690	30613	27956	40621	57056	41490	22540	27902	30105	36990	82574	39040	33630	32237	28931
CNAG_00585	1053	1318	1043	890	862	818	1277	1118	1414	704	587	441	1303	1795	1130	895	906	557	981	1315	1141	957	733	1203	939	2319	943	898	522	539
CNAG_00586	74843	88850	71169	8093	13382	8328	94078	154156	163405	41090	29945	32048	133136	184876	135820	11316	8474	6696	103195	173976	126038	16758	17759	15714	112216	276423	116544	31542	33033	26068
CNAG_00587	18784	12292	12206	3360	3485	2876	43640	84738	75896	35301	26650	31952	19355	26333	21534	3317	2915	2341	40771	50360	45994	8150	8187	11239	52256	129194	60973	24391	46707	19238
CNAG_00588	211648	209665	202750	625744	1081890	605122	125420	304111	281204	3212498	2604147	2447154	395784	388261	349559	898888	656473	436164	214445	256930	289695	1502277	1468156	1371555	224121	619443	280992	3114339	3087382	2785224
CNAG_12078	1328	1673	1504	2324	3492	2713	632	778	1000	3554	3377	2573	2456	2732	2440	2785	2123	1892	1207	1826	1363	2616	3311	3333	712	1681	784	3529	4138	2495
CNAG_00589	5382	5367	5153	3148	5135	3842	4747	5064	6225	4507	3563	3537	6353	8275	6143	5005	3309	2683	4904	5313	5478	3165	3560	3809	4012	10369	5113	4777	4616	4251
CNAG_00590	5924	5456	5110	3511	5321	3842	4977	4735	5829	3503	2762	2736	6401	7744	6243	5373	3576	2898	4992	5391	5481	3183	3240	3624	4043	9888	4684	4145	3094	3344
CNAG_00591	191	274	186	708	852	612	241	236	216	824	627	862	261	387	274	711	624	508	209	176	193	626	680	689	216	400	202	672	393	676
CNAG_12079	433	476	439	653	854	755	534	539	472	933	658	1134	534	899	497	839	728	537	413	527	429	511	669	793	335	821	405	904	582	699
CNAG_00592	1668	1644	1490	1850	3481	2407	1587	1761	2305	1419	1199	1084	1969	2036	1835	3012	2005	1772	1641	1737	1690	1262	1518	1608	1452	3453	1917	1799	1632	1509
CNAG_00593	3287	2893	2852	2784	4405	3064	2696	3186	3835	3726	2624	3033	3552	4663	3596	4548	2747	2098	2731	2922	2681	2415	2665	2720	2316	5569	3091	3879	2957	3586
CNAG_00594	11211	9258	9292	12354	17865	12406	11723	10272	11505	12139	8694	9084	10970	13966	10085	18060	12919	9629	8173	8877	8448	13238	14379	13538	7396	18944	9278	13717	10726	11357
CNAG_00595	2277	2492	2249	1821	3300	2290	2391	2554	3290	6542	5484	5531	3146	3893	2873	2912	2254	1644	2113	2916	2605	3877	3608	3122	2525	5654	2934	7321	4549	6832
CNAG_00596	1495	1254	1195	1437	2182	1659	1134	1246	1806	2215	1829	1817	1955	2163	2046	2022	1416	1239	1198	1743	1422	1298	1686	1251	1176	2933	1463	2225	1874	1742
CNAG_12080	88	106	119	371	437	359	241	392	500	2257	2175	2050	130	240	131	370	299	308	248	324	242	431	619	1039	285	589	278	2415	1947	2211
CNAG_00597	281	313	236	4639	4949	4463	535	554	578	6779	4795	7244	298	458	358	4180	4266	3910	301	462	372	2343	3121	5580	362	941	403	5766	9674	5141
CNAG_12081	23	22	12	134	169	146	12	8	10	230	233	142	28	30	21	129	88	95	14	12	9	133	141	156	15	37	5	221	232	210
CNAG_00598	247	188	153	5229	8647	6321	125	117	288	6933	7145	5879	274	252	224	7491	5037	5010	225	306	264	4033	5179	5283	163	375	229	9703	9944	9802
CNAG_00599	4444	3918	3668	5095	7874	5711	4025	3961	5606	5525	4609	4574	4458	5439	4316	7126	5201	4535	3623	4070	3908	4812	4967	5050	3278	7924	4131	6438	5046	5475
CNAG_00600	10227	8819	8582	5609	8140	5917	8614	8022	12562	4229	3228	3019	11170	12044	9878	8159	5375	4715	8487	9518	9394	3885	4618	4772	7723	20500	10360	5041	4552	4055
CNAG_00601	492	402	381	1206	1362	1079	265	150	338	790	726	616	450	633	502	1367	952	761	244	288	282	564	604	723	255	433	276	809	779	816
CNAG_12082	220	271	202	608	714	530	178	163	280	577	407	401	292	329	276	770	628	365	222	253	242	439	620	457	144	461	215	465	363	413
CNAG_00602	5072	4837	4304	2981	4706	3488	4033	3171	5698	2005	1926	1446	5361	5561	4199	4572	3279	2847	4330	4652	4708	2612	2780	2829	3748	9073	4706	2883	2175	2309
CNAG_00603	3146	4083	3180	6250	7205	5765	3831	3104	4130	3150	2711	2230	3805	4903	3517	7476	5794	4216	3914	3694	3473	5303	5415	5386	2569	6248	2993	4424	2590	2956
CNAG_00604	4462	4406	4089	3364	5101	3666	4617	5382	5120	3505	2812	3453	5370	7010	4941	4734	3839	2522	3843	4241	4352	3060	3141	3386	3488	8801	4072	3967	3224	3328
CNAG_00605	8025	8916	8246	3300	5922	4057	5554	7353	8494	13489	10103	9283	11758	13954	10475	6063	3536	2746	6732	7756	7823	8254	7599	4692	6287	15809	7942	15696	6852	14953
CNAG_12083	1898	2180	1610	12101	21758	14560	2419	2554	3279	13820	12295	10859	2394	3189	2434	17604	12670	11262	2254	3200	2240	8994	10653	11488	2109	5041	2388	13820	12467	11576
CNAG_00606	4749	4559	4429	4982	8166	5111	4915	4517	5731	5722	4144	4956	5801	7009	5192	7272	5507	4433	4150	4875	5148	4787	5079	4854	3834	9876	4878	5443	4901	5492
CNAG_00607	2418	2670	2215	4211	4712	3977	2786	2198	2760	2712	2115	2051	2598	3475	2309	5554	4002	2523	2362	2334	2341	3359	3876	4207	1663	4549	2083	3627	2412	2225
CNAG_00608	3135	3720	3000	1538	2255	1712	3524	2427	3989	1120	914	686	3312	4352	3462	2155	1653	1246	3318	4035	3621	1105	1194	1498	2376	6289	3001	1431	935	985
CNAG_00609	5659	6002	5354	3337	4565	3997	4563	4705	6610	3688	3281	2405	7063	7508	6112	5146	3126	2699	5519	5804	5702	4661	4690	4979	4185	10285	5167	5426	3133	4335
CNAG_07370	350	380	334	331	513	407	328	348	464	392	357	560	417	629	418	429	338	331	475	507	353	237	341	293	295	741	356	606	371	426
CNAG_07956	7464	6722	6236	5200	8082	5618	5998	6117	7900	4831	3623	3681	8378	9588	7379	7853	5500	4534	5929	6337	6869	4529	5026	4407	5651	13721	6934	5047	4639	4602
CNAG_07957	3870	3826	3370	3080	3976	2926	4303	3640	5025	3484	2719	2643	4003	5168	4053	4061	3168	2294	3612	3961	3787	2979	2862	3416	2984	7466	3830	4154	2874	3250
CNAG_00612	3389	3167	3181	2914	4265	2971	2955	3177	4644	3697	2869	2888	4081	4359	3731	4138	2733	2363	2909	3198	3488	3068	3296	3077	3006	7673	3638	4175	3463	3642
CNAG_00613	1684	1974	1600	1250	1877	1501	1990	1533	2631	1812	1223	1172	1766	2348	1746	1878	1511	1193	1965	2447	1903	1110	1201	1449	1525	3557	1851	1772	1148	1435
CNAG_00615	1173	1105	1088	725	1108	932	1140	1267	1535	1341	886	987	1433	1814	1295	1189	834	629	988	1183	1121	592	726	743	859	2398	1113	1406	1073	1289
CNAG_00614	0	0	0	0	0	0	0	0	0	0	0	0	0	0	0	0	0	0	0	0	0	0	0	0	0	0	0	0	0	0
CNAG_07372	7390	6548	6540	4474	7180	4999	5672	6488	8791	6051	4819	4913	8318	8908	7252	7154	4833	4251	6613	6929	7075	4122	4502	4865	6430	14485	7409	7136	6089	6790
CNAG_00619	2187	1970	2202	2155	3294	1984	2150	2096	2670	2087	1600	1685	2732	3385	2423	3056	1974	1695	1842	2222	2129	1449	1946	2045	1689	4106	1965	2075	2067	1911
CNAG_07373	99969	82707	83224	16584	22924	19054	81465	69547	113861	14324	13304	9252	90772	102171	81249	25643	15260	15092	88080	84537	88624	13648	14042	16420	72093	184727	96254	24033	12384	19011
CNAG_07374	1574	1852	1486	2252	2675	2341	1978	1498	1847	1914	1382	1416	1763	2507	1567	3062	2330	1460	1561	1615	1530	1862	2018	2021	1180	3070	1392	2063	1374	1545
CNAG_00622	11604	11562	10684	5319	8062	5572	8402	8411	11192	3411	2710	2329	12985	14702	11695	7655	5207	4202	9694	10495	10787	3640	4135	4630	7258	18648	9463	3777	3979	3102
CNAG_00623	4635	4231	4348	4947	8735	5992	4121	4366	5981	4928	3806	3842	5807	5927	5122	8128	5086	4351	4292	4829	5011	4337	4870	5138	4154	10364	5252	5335	5686	5055
CNAG_12084	54	46	24	72	123	61	85	66	95	105	91	96	41	68	42	62	65	66	43	68	28	38	47	63	41	91	41	123	75	79
CNAG_00624	5576	6407	5410	4623	8177	5290	5499	5416	8684	4010	3648	3031	7009	9338	7372	6337	4563	4045	6394	8839	6637	3701	4301	4205	5296	12843	6291	4946	4078	4006
CNAG_00625	17092	16536	15540	11932	19061	13106	21074	22173	23527	29849	19350	23233	21370	26814	19122	18947	13754	10442	15208	19061	19136	13705	15880	15322	16286	42166	20187	27882	21749	28928
CNAG_00626	33994	37238	32665	21234	36870	23390	33383	34571	40979	50704	36469	39970	42728	55003	39540	33055	23161	17077	29382	36119	36191	32001	33266	31952	28867	72141	34371	48942	38426	44071
CNAG_00627	837	923	846	2282	3304	2304	1207	1178	1257	7524	4474	6924	1006	1444	936	3075	2581	1581	793	955	880	2972	3698	3629	738	2188	1009	5891	4930	5164
CNAG_00628	1579	1660	1424	3033	4652	3124	2204	1555	2156	2244	1766	2033	1669	2530	1568	4000	3138	2449	1685	2121	1725	1985	2319	2546	1504	3382	1525	2157	2076	1918
CNAG_07375	12468	11930	11555	11059	17989	11622	11662	13261	13848	13462	9640	11308	14945	17668	13499	16357	12601	9217	10022	11230	11659	10181	11241	10735	9672	25291	12392	12935	11265	12824
CNAG_07376	6099	6060	5654	4517	6370	4408	6351	5791	6919	4992	3537	4115	6837	8866	6497	5863	4847	3490	5418	5680	6126	3604	4017	4868	4852	11250	5290	4993	4415	4014
CNAG_12085	0	4	3	15	13	22	15	7	2	21	1	3	3	7	0	13	11	6	12	12	2	4	5	14	8	6	4	18	16	5
CNAG_07377	23395	18977	20330	21059	34199	24937	18863	20729	26357	16498	13970	13270	26087	27573	22302	32628	20547	18299	20615	20187	21621	14188	18418	16850	18458	47249	23619	18818	18100	18697
CNAG_00632	12221	10842	10120	7592	11526	8143	9253	8887	14514	4260	4209	2900	12081	15207	12980	9009	6860	6965	11732	13137	10894	4451	4947	4951	9444	20924	10835	5122	4916	3745
CNAG_00633	7906	6927	6866	5655	9228	6486	6820	6327	9202	6355	5271	5071	8481	9898	7823	9179	5797	4802	7032	7763	7755	5224	5711	6677	5974	15572	7599	7989	6466	6561
CNAG_00634	9733	9105	8409	8916	13612	9148	10853	10609	10454	8613	5238	7113	10942	14740	10209	12831	10092	7213	7929	8272	8734	6685	7623	7372	6995	18230	8961	8201	6936	7154
CNAG_00635	25530	22684	22663	22814	38102	26373	29140	30391	33264	36214	22952	29814	29906	39295	27067	37103	27258	20157	22264	25594	26013	21148	25315	27331	22291	58582	28085	32121	33109	31779
CNAG_00636	4630	4034	3793	3146	4150	3015	4661	3500	5439	2067	1592	1764	4440	5817	4495	3860	2829	2786	3615	4303	4100	1627	2157	2102	3521	8264	3885	2141	2125	1987
CNAG_00637	3267	2690	3058	28741	46839	30246	1219	2759	2921	13623	13317	11786	4378	4838	4531	40083	27220	25353	2169	2469	2520	19317	21801	15514	2104	4753	2485	17633	13373	14945
CNAG_00638	4793	5553	4739	8092	14994	9112	3765	4538	4511	25259	17494	20559	6109	7643	5832	12881	8424	6222	3133	4300	4439	18767	16916	12111	3815	9471	4564	25909	14337	24838
CNAG_00639	3828	4344	3363	3891	6275	4253	4216	4595	4907	3070	2739	2684	4611	6659	4715	5331	4655	3276	3669	5226	3815	3322	3289	3858	3082	7522	3518	3516	2652	2367
CNAG_00640	153638	153436	135621	22282	33123	26210	105583	69874	158796	10672	10432	7325	158921	171035	152291	32059	21250	20446	136498	156581	149006	13550	17203	17424	100545	236004	123719	14266	12274	10898
CNAG_00641	13754	13467	12541	11538	19064	12576	14251	14121	15613	11556	7911	9342	15280	18969	13691	18016	13341	10000	11631	12800	13564	8920	10276	11777	10896	28135	13189	11852	10738	10871
CNAG_07958	739	925	673	558	830	552	1127	748	1361	693	605	700	896	1422	805	744	630	488	960	1316	1004	436	496	517	774	1836	851	748	631	635
CNAG_00642	6377	5351	5283	7733	11142	8133	9206	8506	8621	11055	7262	8684	6582	8773	5679	11173	8438	6587	6116	6353	6442	6921	7765	7480	5824	15106	7326	9495	9110	9932
CNAG_12086	95	100	105	200	243	176	257	198	155	679	448	862	131	196	84	278	271	136	123	113	106	178	205	191	111	313	121	440	393	417
CNAG_00643	2698	2732	2366	4448	5374	3961	2590	1844	2971	2837	2384	1971	2711	3309	2567	5549	4189	2771	2517	2641	2396	4291	4137	4541	1693	4487	2310	3711	2500	2724
CNAG_00644	7233	6582	6539	5250	8398	5915	8066	9006	9283	10587	7016	8408	8958	11872	8362	8363	5961	4406	6209	7436	7310	5014	5818	6992	6340	15835	7917	9798	8978	9151
CNAG_00645	3659	3201	3033	2377	4012	2725	2940	3126	4160	3796	2870	2792	4083	5276	3957	3698	2658	2103	3126	3585	3367	2200	2376	2973	2561	6532	3663	3942	3546	3346
CNAG_07959	4091	3769	3549	5133	7990	5478	4291	4365	4354	5140	3877	4250	3969	5136	3674	7606	5669	4224	3464	3698	3472	5347	5926	5846	2653	5913	3336	5436	5162	5046
CNAG_00647	3894	4051	3708	6768	9041	6061	3624	4081	3809	3131	2556	2306	4677	6660	4910	8325	7333	4928	3745	3683	3446	4337	4373	4123	2621	6414	3037	3647	2455	2768
CNAG_00648	6634	7480	6190	9185	15203	9129	5756	7615	7241	11457	9054	9689	8495	11003	8627	12242	10129	7645	5845	7145	6177	10031	10484	8753	5219	12825	5860	11292	8530	9752
CNAG_00649	28884	26809	25818	8545	13879	10137	20246	19504	28189	5979	5188	4040	31659	34098	27470	13001	8491	7680	24975	25471	27666	6128	7028	6925	19360	48558	24889	6956	6178	6135
CNAG_00650	7728	7454	7378	5337	8514	5662	6767	7628	7905	4656	3619	3821	9302	11776	8474	8483	6082	4565	6264	7220	7345	4230	5029	4554	5467	13666	6916	5122	4538	4765
CNAG_00651	2811	2440	2702	18509	32139	20604	2578	3539	4142	15648	12630	13746	3916	4233	3511	28527	19951	16544	2442	3127	3014	12737	16115	15395	2714	7196	3337	15467	17561	14410
CNAG_00652	8541	7268	6777	6843	10149	6957	7781	8408	8463	6864	5560	6533	9138	12329	8966	8159	6497	5343	7031	8869	7459	7592	8485	7721	6121	13132	6571	6568	6720	5031
CNAG_00653	4965	3267	3455	2628	2766	2470	3788	3815	4323	2572	1953	2422	3887	5645	3994	2708	2400	2082	3122	3249	2795	1654	2180	2516	2719	6168	3049	2162	2957	1897
CNAG_00654	1262	1507	1221	1714	2132	1668	1529	1477	1728	1927	1888	1365	1385	1663	1161	2033	1541	979	1343	1213	1348	4225	3086	2546	1250	2549	1394	3018	1142	2093
CNAG_00655	52805	57171	46437	8574	13613	11629	33376	23184	63490	4063	5030	2734	51325	57107	49778	12223	8586	9188	58153	67269	53214	5213	6780	6343	41727	82850	48036	6009	4911	4514
CNAG_00656	97877	98255	87895	17840	25830	21160	71074	48890	96564	10753	9407	6909	102029	112380	95118	26269	16948	15633	84117	90098	87775	11129	13874	14563	63077	148873	76901	13696	10777	10243
CNAG_00657	0	0	0	0	0	0	0	0	0	0	0	0	0	0	0	0	0	0	0	0	0	0	0	0	0	0	0	0	0	0
CNAG_00658	3144	2856	2845	2244	3654	2496	2727	2847	3421	2619	2028	2266	3937	4413	3645	3315	2364	1899	2753	2865	3067	1840	2062	2376	2511	6133	3307	2813	2656	2701
CNAG_00659	903	973	850	957	1322	913	875	811	913	997	681	757	1008	1437	1073	1106	930	642	745	828	889	664	738	814	658	1799	722	890	657	747
CNAG_00660	2213	1826	1810	1964	3203	2150	2453	2019	2343	3134	2007	2377	2082	2781	1852	2777	2227	1616	1641	1965	2084	1629	1845	2080	1554	3772	2060	2963	2407	3034
CNAG_00661	2514	1946	1998	1705	2568	1853	3822	2444	2790	2721	1514	2169	2139	2849	1755	2582	1969	1549	2193	2114	2261	1393	1549	1640	1872	5029	2564	2365	2080	2370
CNAG_00662	7317	7167	6762	8246	14560	9780	4976	5617	10150	6383	6402	4710	9272	8615	8318	12627	7961	7659	7456	8865	8166	6632	8108	7894	6421	15001	8108	8572	8295	7551
CNAG_00663	11595	11957	10873	12165	17522	11830	6949	8543	9287	8550	7101	6720	14674	18199	14512	15773	12496	10059	9254	11913	10455	9345	10443	9245	6405	14970	7119	10685	6322	8418
CNAG_00664	253	276	232	243	309	256	146	147	201	196	132	98	351	411	291	304	236	205	267	264	211	140	165	178	190	407	143	206	134	171
CNAG_00665	14685	12839	13131	8443	14091	9483	10252	10921	15683	10912	8791	7281	17203	17236	14775	13152	8332	7245	12625	13182	13649	8208	9208	8634	10866	26998	13273	12628	10856	12908
CNAG_00666	15839	14318	13840	12436	19458	13830	16452	15507	17481	15896	11243	12380	18162	21491	15107	19208	14029	10727	13841	14215	14801	12323	13555	13548	12010	31245	15268	15973	13578	15636
CNAG_00667	4729	4880	4400	2640	3425	2452	5509	4831	4986	4844	3146	4159	5824	8599	5361	3275	2904	2029	3807	4756	4557	2234	2432	2889	3547	8478	3910	4576	3344	4219
CNAG_00668	37436	34819	32634	53359	96497	67895	34454	41892	50871	99975	78525	75759	46064	51203	42532	93169	59873	47071	34703	37620	38215	62850	72136	69927	33190	82394	41051	105720	94449	98424
CNAG_00669	2507	2679	2445	2058	3559	2661	2353	1863	3252	1263	1523	1048	2959	3534	2950	3198	2046	2045	3024	3531	2803	2216	2338	2120	1973	4723	2503	2111	1375	1413
CNAG_00670	2058	1941	1911	1318	1244	1174	2976	2242	2548	813	506	680	2064	3017	1841	1488	1274	866	1470	2119	1824	717	824	1139	1586	4141	1855	787	762	665
CNAG_00671	7903	7672	7120	5162	9117	5561	6956	7238	8741	8599	6363	6903	9135	10821	8345	8698	5753	4143	6357	7602	7657	6669	6930	5788	6274	15612	7703	9315	7586	8863
CNAG_00672	62874	83843	66669	12488	19775	15767	66354	41548	88725	7767	7967	5619	74791	104198	78563	16983	11984	12397	77355	104375	77043	7963	10329	11255	56776	130031	64151	10464	7213	7680
CNAG_00673	6956	7376	6204	5512	8641	6197	7318	7283	9033	5798	4377	4486	8005	10653	8157	7494	5881	4494	6687	8079	6942	4375	4789	4827	5933	14881	6840	6051	5340	5259
CNAG_00674	10894	9592	9771	10132	11338	8625	4817	5466	4834	11002	7560	8959	12692	16704	11756	12129	9871	6781	5948	8092	8030	10404	11364	12026	3874	9356	4521	11113	7870	9817
CNAG_00675	3362	3595	3305	3687	5416	3759	4083	3337	4618	2361	1957	2052	4037	5497	3859	4981	3532	2960	3318	4498	3952	3237	3467	3458	2973	7318	3466	2518	2358	2271
CNAG_00676	3237	3836	3002	2697	5494	3191	3757	3479	5018	3582	3066	3484	4029	6210	3929	3913	2988	2508	3414	5502	3712	2731	3044	2933	2972	7344	3211	3870	3486	3231
CNAG_12087	2151	1765	1818	1440	1801	1419	1445	1384	2716	1413	1347	895	2328	2549	2539	2191	1381	1265	2026	2235	1869	1034	1141	977	1608	3451	1909	1904	1367	1738
CNAG_00677	2360	1950	1862	831	760	877	3796	1726	3543	617	506	562	1834	2752	1906	653	692	984	2439	3161	1880	253	367	320	1929	4135	2154	643	650	511
CNAG_00678	12888	12500	11916	23833	39845	26683	11838	11895	15168	23705	18421	18962	15321	18931	14334	35986	25829	20560	10831	12308	11817	17869	22219	24633	10136	25580	12833	24358	25782	22044
CNAG_00679	1195	1398	1237	427164	934740	547764	951	1447	1825	383124	391611	371601	1532	2402	1808	665460	476631	442810	1570	1970	1204	315270	405560	422366	992	2487	1118	444468	428232	403514
CNAG_00680	1355	1192	1079	5869	7959	6287	3029	1183	2026	5136	4330	4069	871	1436	1033	7074	5906	5579	1335	1670	1114	3620	5072	3738	923	2177	1288	4928	4169	4132
CNAG_00681	1732	1205	1167	1078	1239	1027	2921	1165	2535	380	320	317	1039	1303	1035	1027	1018	1183	1483	1641	1393	262	379	387	1177	2829	1695	446	445	454
CNAG_12088	6	11	12	14	20	17	15	10	16	21	35	7	14	15	7	21	9	17	9	17	14	20	25	18	3	18	8	19	20	21
CNAG_12089	11	18	6	13	17	15	21	8	24	4	6	6	17	27	15	6	14	12	14	26	21	4	13	16	7	24	18	3	8	8
CNAG_12090	5	17	5	15	14	20	45	48	13	10	8	21	12	26	8	14	7	9	9	18	13	8	10	18	12	28	7	20	17	18
CNAG_00682	21580	19685	19516	14426	24492	16720	15662	20344	22004	17565	12872	14288	26701	29643	24479	23659	15372	11942	18069	19085	21515	14779	16056	15274	16099	40888	19920	18241	15766	17481
CNAG_00683	8159	7865	7252	5003	8089	5464	7318	7975	9460	6012	4276	5184	10033	11921	9055	7640	5623	4191	7471	8785	8223	4645	5388	5176	6790	16647	8065	6753	6253	6179
CNAG_00684	8227	8574	8024	4351	8215	6073	6261	5708	10344	7891	7144	5294	10517	10911	9375	7437	4597	4271	7882	9067	9259	6018	6068	5822	7197	17459	9084	10202	6985	8857
CNAG_00685	7293	6790	6399	6382	10976	7140	5210	6216	8479	7120	6091	5023	8255	8813	7754	10008	6709	5584	6028	6532	6930	7113	7682	6375	5545	14194	7067	8843	7135	7964
CNAG_00686	44482	40348	40282	65704	124984	77816	20168	24307	48474	116899	125084	72352	54547	47332	50555	111026	59476	58162	33269	38843	39831	140457	131464	85385	33962	80955	40913	172856	106755	157894
CNAG_00687	2222	1958	1680	1367	1513	1282	3188	2121	2560	1538	951	1318	1979	2606	1754	1615	1222	905	1686	1957	2188	1209	1257	1483	1758	4633	2351	1570	1164	1430
CNAG_00688	2992	3858	3075	3184	5161	3392	3970	3552	5099	2697	2085	2370	4131	6439	4053	3971	3277	2491	3389	5423	4119	1800	2215	3237	3186	7084	3720	2510	2955	2068
CNAG_00689	4739	5571	4866	11917	22590	13672	4954	6123	8106	15778	13301	13625	7361	9172	7176	18428	13069	11065	5035	7419	6279	11058	13858	12284	4840	12884	6630	15683	14598	14231
CNAG_00690	6462	7449	6147	3854	5716	4239	7225	6759	9722	3659	3070	2711	7942	10910	7876	4623	4064	3423	7190	10117	7730	2594	3224	3807	6356	14315	7124	4058	3531	3265
CNAG_00691	8892	8706	7994	15509	25333	15215	6642	8484	9849	11822	9817	10036	11525	13949	11280	21247	16216	12894	7063	8373	7705	11808	13382	9815	6838	16316	7853	12478	9750	10873
CNAG_00692	2715	2506	2436	1929	3470	2001	2447	2639	3199	1826	1492	1523	3142	3561	2853	2876	1985	1773	2212	2708	2511	1489	1571	1406	2222	5012	2392	1999	1767	1787
CNAG_12091	162	186	175	195	299	206	243	154	181	340	253	287	221	297	221	217	200	208	134	204	160	155	185	226	154	341	196	324	201	285
CNAG_00693	7805	6980	7209	3879	6330	4477	6414	6735	9181	4809	3509	3583	9239	10232	8182	5908	3911	3510	6191	7294	7344	3150	3687	3977	5946	14908	7618	4976	4834	4470
CNAG_10016	0	0	0	0	0	0	0	0	1	0	0	0	0	2	2	0	0	0	2	0	2	0	0	0	0	0	1	0	0	0
CNAG_00694	15486	14708	13503	11048	17269	11679	14227	13837	17371	12119	8722	9378	17399	21220	16039	15912	11616	9342	13668	15017	14908	9424	10752	11194	11960	30492	14510	12925	11103	11650
CNAG_00695	3968	3800	3399	3650	6211	3998	3758	4196	4652	4117	2902	3182	4849	5971	4607	5703	4103	3105	3324	3863	3886	3066	3262	3418	2966	7528	3633	4085	3729	3686
CNAG_00696	18161	18586	17021	27186	51951	34554	18520	23881	32430	31575	27582	23763	26709	29299	25529	45113	28989	27076	20482	26308	23191	24111	30714	29623	21758	54228	25495	34988	34638	31578
CNAG_00697	7693	6806	6591	4657	6184	4711	7409	5509	7668	6014	4687	4560	7381	9219	6873	6206	4728	3652	6128	6658	6552	5255	5284	5231	5484	13072	6347	6687	4886	5690
CNAG_00698	5913	5640	5075	9440	14239	9286	5839	6124	7301	9747	7044	7833	7084	8698	6299	13526	10403	7397	4812	5837	5895	8934	9899	8836	4584	11762	5416	10029	7693	8944
CNAG_00699	1553	1035	1171	1020	1614	1258	1261	1168	1831	1359	1011	762	1583	1599	1412	1384	970	1019	1274	1307	1227	808	879	904	1059	2332	1232	1161	1123	1159
CNAG_12092	1715	2059	1527	2442	3656	2699	1828	1955	2179	1959	1838	1660	1964	3286	1953	3006	2625	2325	1997	2544	1649	1397	1871	1637	1351	2729	1180	2143	1605	1710
CNAG_00700	20940	19662	18516	11392	18385	13966	14983	12284	18872	10898	8818	7264	19807	22938	17899	18712	12528	10056	17029	17317	18172	10038	11633	12091	12903	29187	15472	12921	10858	11145
CNAG_00701	7622	7015	6616	2421	2453	2027	7415	6652	8882	2629	2179	2065	8220	10171	7190	2823	2173	1639	6680	8097	7350	2687	2893	3076	5457	12734	6454	3187	2500	2303
CNAG_12093	978	1267	873	2602	3202	2894	2222	1671	1704	1803	1329	1435	1081	2253	1074	3259	3014	2254	1639	1708	1035	1565	2030	2216	865	2061	921	1605	1096	1130
CNAG_07380	11	7	12	39	67	65	6	3	10	7	6	19	16	14	16	46	32	60	18	13	11	46	42	35	3	18	1	26	0	15
CNAG_00702	4550	4384	4228	6321	8453	6316	2983	3310	4702	2567	2495	1717	5541	6170	5162	8249	5707	4393	3795	4462	4387	4951	5000	5841	3042	7623	3852	3804	2640	2736
CNAG_00703	39302	43597	37652	7943	11820	8966	28905	19610	42356	4603	4421	3176	42412	47224	41534	10804	7320	6926	38963	46165	40476	4972	6463	6546	28318	65202	34072	5981	4709	4920
CNAG_00704	8895	8559	8254	7591	10829	7810	9928	10323	10084	10386	6637	9119	10371	13862	9386	10479	8422	6040	7049	8349	8646	6997	7641	7881	7127	17833	8368	9746	8538	9159
CNAG_00705	8938	9736	8296	6652	11474	7627	9568	8181	13740	5234	4655	4274	10833	13609	10887	9335	7179	6461	10371	13982	10903	4707	6279	5878	8692	20751	10106	6503	5510	4973
CNAG_00706	1758	1777	1749	2547	2897	2581	1750	1341	2412	1763	1374	1226	2011	2301	1737	3387	2226	1647	1731	1889	2012	1979	2057	2319	1540	3961	1884	2301	1571	1478
CNAG_00707	3939	4110	3597	3617	5056	3988	6026	3405	9223	2323	2803	1604	3662	4284	3579	4460	2738	2970	5468	6015	4798	3541	3443	3351	5231	11104	6256	4089	2359	2598
CNAG_00708	4632	4887	4250	5274	7787	5304	6108	4373	7194	4324	3612	3381	5410	6846	4986	6630	4921	4527	5300	6788	5288	3895	4642	4080	4621	10709	5556	4871	3691	4108
CNAG_00709	1298	1129	1044	1510	2784	2182	1234	1070	2081	1085	1082	798	1372	1320	1235	2728	1479	1596	1158	1638	1422	1502	1745	1872	1326	3263	1615	1370	1791	1226
CNAG_00710	2314	2222	2079	5894	10931	7163	1962	1809	3004	6811	6029	4596	2395	2706	2194	9590	6173	4831	1889	2392	2154	7620	7520	5992	1958	4546	2335	8531	6401	7617
CNAG_00711	5523	7227	6240	14613	29408	17694	6645	9001	12171	31799	29497	24629	9705	11707	9387	22573	14945	13580	7771	12160	8392	18878	20979	20105	8035	19467	9061	36119	26266	31252
CNAG_00712	3269	3398	3123	3604	4540	3188	3937	3904	4188	4979	2977	4249	3889	5460	3857	4552	3800	2709	2888	3532	3614	3351	3504	3650	2641	7102	3210	4809	3128	3758
CNAG_00713	9543	8619	8615	5732	10130	6772	7683	8868	11728	5125	4254	4035	11892	12947	10673	8617	6128	5046	8455	9677	9695	4077	4920	5371	7983	18824	9686	5749	6102	5197
CNAG_00714	1458	1501	1209	713	1048	742	2241	1523	2028	712	621	795	1438	2042	1301	767	642	536	1497	1893	1660	594	657	663	1162	3131	1507	832	608	765
CNAG_00715	3576	4291	3590	2456	3980	2770	4777	3642	6012	1743	2031	1806	4188	6445	4162	2984	2227	2607	5081	6166	4353	1439	1748	2059	3784	7568	3953	2308	2159	1708
CNAG_00716	53346	45067	48415	28798	57593	39941	29166	28193	77340	18441	26032	12908	59415	51622	60031	44927	22999	31686	60687	70105	57179	21208	28106	24991	47605	96216	58310	31429	28964	24555
CNAG_00717	5200	4565	4717	6915	11751	6936	4280	5190	5259	7761	5738	5565	6361	7571	6040	11016	7482	5398	3917	4534	4898	8478	8012	6130	3801	9785	4943	8133	6249	7428
CNAG_00718	6194	5872	5561	5428	9827	6167	6734	6558	7007	6138	3498	4991	6774	9139	5967	9480	6637	4694	5247	5566	5959	4428	5331	5857	4835	12880	6075	5052	5354	4923
CNAG_00719	6167	5330	4921	4462	6739	4593	6127	5662	6616	4355	3460	3360	5904	7350	5477	6779	4521	3293	5046	4968	5330	4161	4095	4058	4060	10518	5583	5278	3904	4553
CNAG_00720	3838	3302	3412	2876	4336	3029	3039	2677	5224	2538	2604	1796	3957	4109	3944	3823	2507	2740	3627	4181	3562	2235	2645	2539	3238	7146	3939	3812	2768	3076
CNAG_00721	13342	11829	11387	7885	12028	8640	14028	13173	16933	9137	6506	7010	14225	18325	13019	11410	7927	7118	12345	13154	13280	6294	7337	7826	10875	27027	13570	9488	8590	8868
CNAG_00722	4343	4796	3794	2891	4434	3138	4474	3755	5626	2380	2121	1834	4831	6205	4880	3747	2974	2638	4750	5875	4895	2007	2363	2492	3995	8417	4415	2584	2277	2155
CNAG_00723	889	935	845	1312	2157	1472	1147	1258	1508	2722	1857	1855	1239	1661	1170	2060	1489	1128	932	1150	1011	1030	1223	1460	932	2421	1201	2405	1988	2424
CNAG_07381	2542	2448	2194	2108	2488	1968	2836	1866	3010	1695	1474	1391	2574	3132	2495	2425	1727	1435	2375	2455	2557	1651	1660	2647	2001	4714	2254	2321	1475	1665
CNAG_07382	9183	8687	8058	6420	8534	6709	8975	7465	9947	4855	3744	3814	9320	12746	8407	8528	6583	4836	8074	8312	8573	4802	5785	5465	6678	15892	8007	5645	4037	4201
CNAG_12094	342	497	235	507	632	441	831	488	644	492	291	349	280	634	276	540	444	456	789	549	465	263	298	469	297	662	290	400	279	310
CNAG_00726	15	21	18	94	104	115	17	17	15	86	159	142	24	20	11	149	82	59	8	27	13	120	99	104	10	36	27	260	61	195
CNAG_12095	440	489	415	541	860	637	594	556	829	1421	1119	1190	613	798	547	745	589	479	523	728	527	511	493	742	468	1029	551	1283	954	1303
CNAG_00727	14494	13866	12749	6765	12410	7433	12374	17498	16024	4745	3838	4041	17394	22053	16103	10347	7683	6261	14497	14978	14189	6263	8396	5965	10328	25442	12871	5350	4005	4479
CNAG_12096	62	55	39	51	114	119	85	101	87	166	165	132	46	55	40	74	85	95	59	82	38	40	76	64	38	94	50	158	140	156
CNAG_00728	2918	3085	2855	5096	9692	5532	2758	3063	3582	5952	4559	4693	3798	4811	3839	8321	5741	4639	2883	3732	3253	4723	4896	4957	2579	6489	3207	6406	5287	5574
CNAG_12097	181	268	205	353	526	407	451	407	487	484	477	385	207	312	218	488	361	391	429	365	270	320	448	250	258	526	262	624	313	399
CNAG_00729	0	0	0	0	0	0	0	0	0	0	0	0	0	0	0	0	0	0	0	0	0	0	0	0	0	0	0	0	0	0
CNAG_00730	32325	26283	28216	12355	20285	15539	25009	27724	38557	10229	10468	6595	34090	33725	30392	19059	11791	10012	33280	33417	36768	14982	15361	18829	25236	61876	32904	16046	15604	12111
CNAG_00732	15313	15492	14038	13606	18466	13974	4123	5709	4527	9962	7071	8769	20876	27107	18269	17982	13212	8845	7452	8648	7852	21657	20718	18191	3060	6767	3235	10383	6032	9608
CNAG_12098	78	120	95	45	67	59	49	96	70	30	23	10	138	198	146	56	52	49	136	140	67	22	43	38	61	99	26	37	23	32
CNAG_12099	32	43	34	93	92	68	85	66	75	103	75	139	25	69	43	118	80	74	69	42	59	71	77	74	38	98	57	152	62	112
CNAG_12100	197	176	158	290	468	334	257	215	292	300	317	383	183	233	200	360	295	241	168	262	175	216	251	320	152	398	187	410	348	332
CNAG_00733	3007	3011	2709	2298	3229	2553	3661	2861	4281	1847	1494	1504	3194	4122	2996	3273	2479	1771	2999	3443	3485	1715	2029	2380	2452	6971	3262	2234	1978	1829
CNAG_00734	2298	2204	1994	2228	3304	2301	1857	1922	2477	1338	1058	1065	2285	2787	2266	3131	2298	1810	2021	1884	2052	1630	1697	1720	1601	4023	2199	1487	1500	1262
CNAG_00735	321	406	304	8726	15487	9456	515	512	695	4872	4665	3924	337	426	359	12693	8726	8607	355	327	372	7141	8569	7050	397	859	449	6748	5488	6072
CNAG_00736	7361	7412	6550	3781	6244	4160	9305	8221	11377	5872	4300	4426	9121	11377	8828	5375	3907	3415	7566	9711	8300	2765	3426	3722	7061	17390	8704	5853	5149	5364
CNAG_00737	5235	5386	4977	4858	8936	5820	4748	4696	4819	7434	5225	5836	6331	7965	5475	8496	5965	4121	4604	4541	5088	5609	6591	5952	3486	8560	4340	7254	5790	6936
CNAG_12101	321	421	382	164	268	186	726	488	823	302	233	348	428	672	371	198	203	145	544	769	502	83	176	145	360	945	444	331	206	292
CNAG_10017	13	2	4	148	264	247	4	1	7	112	215	106	0	4	0	157	105	94	5	9	0	127	147	190	4	7	4	182	104	88
CNAG_00738	488	465	457	569	725	672	759	808	786	1025	731	915	584	705	663	776	558	482	606	557	542	391	527	580	445	1018	492	1046	702	761
CNAG_00739	9223	10521	8614	5966	10284	6863	9111	8465	13769	5760	4840	4660	11856	15212	12011	8363	6133	5490	10323	14631	11448	4227	5452	5959	9001	21760	10755	5766	6115	5043
CNAG_00740	15328	13276	13243	10452	15707	10875	17883	16476	16040	13830	9060	11678	16340	20906	14226	15525	11846	9060	12140	13007	14480	8447	9952	10385	11209	29170	14049	13499	11003	12670
CNAG_00741	29256	23130	24058	8665	13980	9606	17502	16024	30191	6803	6365	4642	30082	28189	27058	13649	7792	7705	23350	23462	26344	8319	8839	7908	20159	48025	27394	9445	7304	8306
CNAG_00742	9048	8411	7907	5415	8155	5927	8716	8168	10754	5638	4044	4362	10464	12739	10246	8069	5270	4856	7848	8962	8752	3523	4660	4291	7055	17193	8864	5353	5322	5181
CNAG_00743	8845	8501	7790	4208	5111	4117	6061	5520	7848	2198	1900	1516	8818	10411	8415	5563	3725	2736	7658	6876	7415	3190	3330	3178	5294	12833	6694	3128	1893	2236
CNAG_00744	5615	5588	5482	5559	7880	5775	5774	5469	7138	5437	4690	3894	6525	7395	6398	7822	5631	4124	4873	5441	6117	8942	7962	7294	4903	13174	6273	7349	3908	5536
CNAG_12102	274	350	281	369	501	467	424	367	651	505	533	418	323	485	273	476	405	338	412	447	313	393	338	332	328	651	380	679	383	572
CNAG_12103	135	219	119	846	1343	917	164	288	220	1906	1788	1858	167	238	193	1063	881	844	134	183	155	1155	1137	783	152	432	171	2042	1107	1497
CNAG_00745	14860	13868	14297	41816	63448	45665	11856	15108	14723	32775	26966	25375	17649	21055	16962	61774	43974	33275	10430	11141	11215	47411	50100	34258	10279	25886	12627	37917	23018	36097
CNAG_12104	0	0	0	0	0	0	0	0	0	0	0	0	0	0	0	0	0	0	0	0	0	0	0	0	0	0	0	0	0	0
CNAG_00746	15341	14226	13539	6785	10644	7950	12850	12494	18015	6286	5112	4849	17328	19261	15972	9769	6943	6091	13613	15366	15554	5401	6008	6780	11623	27993	14383	7038	6735	6460
CNAG_00747	29354	23909	24614	23960	37955	26962	22204	19160	28720	19339	15795	14999	28052	32296	26380	36970	24614	21042	24256	23811	23459	17918	21258	20064	19790	45054	23817	23388	16519	20519
CNAG_00748	1310	1200	1207	1811	3129	2053	1248	1155	1763	2049	1575	1797	1526	1843	1493	2588	1861	1556	1161	1549	1273	1372	1591	1782	1072	2850	1359	1930	1993	1601
CNAG_12105	46	52	43	51	62	49	46	35	77	30	38	16	65	82	52	49	39	46	80	52	52	25	40	42	27	65	47	56	19	31
CNAG_12106	0	0	0	0	0	0	0	0	0	0	0	0	0	0	0	0	0	0	0	0	0	0	0	0	0	0	0	0	0	0
CNAG_12107	856	942	901	625	749	652	1307	1168	1491	1318	894	1106	1117	1585	1116	770	604	409	895	1179	955	454	634	704	897	2074	1059	1266	837	1049
CNAG_00749	0	0	0	0	0	0	0	0	0	0	0	0	0	0	0	0	0	0	0	0	0	0	0	0	0	0	0	0	0	0
CNAG_00750	1757	2149	1765	2253	3654	2740	1589	1474	2242	2360	2253	1777	2425	2743	2461	3180	2088	2112	1982	2670	2059	1746	2134	1782	1643	3693	1809	3159	2052	2664
CNAG_12108	310	385	344	718	1014	745	548	454	530	1556	922	1478	429	656	445	1036	745	479	384	462	357	541	713	960	275	775	508	1594	1225	1477
CNAG_00751	121	117	193	251	440	398	138	215	251	690	450	399	210	240	171	443	268	249	171	181	194	262	268	430	130	436	143	629	687	645
CNAG_12109	60	84	89	50	111	59	100	37	104	30	24	40	78	113	85	70	69	69	123	136	90	61	70	19	67	140	91	59	25	38
CNAG_00752	585	598	544	438	657	377	574	493	703	510	407	422	713	888	524	514	499	334	580	651	647	331	408	392	413	1089	572	588	378	559
CNAG_00753	7328	7227	6425	6433	9130	6354	7545	7975	8517	6516	4107	5493	8052	11227	7999	8477	6773	5034	5758	7530	6966	4414	5346	6201	5824	14803	7172	5477	6285	4871
CNAG_00754	15285	14581	13794	9162	13003	10599	13504	13012	17814	6519	6040	4985	16945	19614	15267	13708	9080	7768	14979	14962	16257	9298	9374	9751	11906	29523	14889	8819	6471	7089
CNAG_00755	1515	1416	1218	1241	1949	1307	1301	1241	1900	1688	1218	1280	1906	2084	1620	1604	1112	931	1234	1649	1631	929	1117	1254	1469	3677	1713	1872	1732	1923
CNAG_00756	1759	2017	1617	1205	2119	1250	1434	1331	2348	1597	1495	1621	2207	2677	2192	1806	1256	1193	1761	2431	1931	1002	1316	1172	1620	3668	1766	1852	1594	1858
CNAG_00757	9596	8874	8640	9901	17292	11163	8770	9738	11618	12007	9259	9808	11997	13188	10549	16266	11286	8637	8091	9266	9392	9955	11239	9670	8018	19477	9631	12902	11210	12701
CNAG_12110	235	300	238	993	919	803	664	320	597	400	274	461	287	439	271	1042	949	686	265	406	306	637	730	578	290	474	304	414	365	302
CNAG_00758	8565	7181	7619	3088	3842	3048	8595	4101	7976	2758	2055	2317	8057	11014	7526	4253	3218	2237	5699	5585	5574	3223	3383	3628	5583	13264	6960	3093	2767	2468
CNAG_00759	293	169	195	536	695	565	363	369	442	1432	859	1411	260	401	318	683	632	438	215	269	260	454	478	647	235	502	290	1020	954	1091
CNAG_00760	8633	7791	7742	3482	5133	3781	7818	6827	9252	3246	2507	2588	9561	11876	8377	4851	3450	2769	6972	7899	8347	2532	3080	3437	6499	16594	7843	3670	3620	3368
CNAG_00761	4675	5669	4788	3806	5153	3544	7508	6389	7151	4140	2790	3965	5876	9486	5854	4174	4064	3132	5249	7644	5831	2561	2810	3620	4788	11135	5212	3806	2953	3125
CNAG_00762	1470	1640	1368	2550	2638	2196	1373	1422	1951	2130	1881	1413	1533	2011	1367	3004	2337	1417	1737	1375	1419	2814	2358	2669	1122	2850	1371	2837	1506	2174
CNAG_07960	2042	2621	1995	4904	8247	5391	2713	2545	3657	7292	5800	6058	2932	4040	2630	7017	5373	3885	2484	3449	2778	4854	5812	5882	2337	5909	2587	7923	5402	6559
CNAG_00764	3787	3997	3497	4332	4616	3660	4183	3269	3892	3951	3034	2873	3474	5087	3419	4945	3988	2646	3036	3144	3387	4598	3723	5576	2500	6543	3095	5243	2755	3571
CNAG_00765	9237	9523	8988	41997	59769	50420	17433	13370	12869	129130	67677	133425	10205	18152	9754	61557	58615	35852	7577	9341	8821	41541	49954	84719	8075	20910	9663	78874	127297	69515
CNAG_00766	4199	5024	4466	2356	4253	2483	4130	4954	6151	17321	12812	13475	6293	6993	5421	3808	2573	1658	4075	4626	5030	8265	7322	5299	4462	11022	5275	20205	10444	19314
CNAG_12111	68	75	69	142	159	150	137	136	149	428	310	417	108	127	100	134	183	105	51	108	68	222	206	218	112	252	112	455	257	338
CNAG_00768	7424	7601	6845	6467	9999	6736	6675	8301	8278	7232	4720	5853	9560	12122	8959	9226	6960	5243	6510	7254	7701	5047	5768	5728	5822	14471	6886	6401	5886	5954
CNAG_00769	15307	14955	14098	10770	14996	9988	13416	15322	13983	9845	6304	8192	18146	25522	16893	14346	11906	7831	11598	13320	13792	9081	9561	8931	9856	26120	11748	9095	7776	7824
CNAG_00770	5682	5676	4977	4580	8081	5467	5706	5150	8529	4704	3586	3330	7071	7564	6335	7039	4814	4354	5057	7230	6693	3326	4224	4026	5504	14266	6701	4670	4715	4583
CNAG_00771	33464	37149	29913	5607	8191	6670	37973	22634	41119	3535	3283	2431	34800	53269	34660	7225	5627	5399	39484	46138	34613	3246	4337	4699	26030	58130	30272	4145	3060	2874
CNAG_00772	9522	9416	8806	6949	11600	7716	9172	9283	9354	10276	6744	8303	11737	15495	10704	10866	8086	5326	8495	8472	9212	6152	7080	8573	6876	17179	8507	8758	9338	8617
CNAG_12112	21	48	37	39	49	44	88	46	46	83	75	92	54	104	35	71	61	57	35	49	48	41	71	43	41	53	43	78	70	61
CNAG_00773	3017	2637	2490	3633	5572	3793	3132	2625	3436	4181	3032	3702	3173	4183	3125	5379	3883	3184	2348	2886	2880	3098	3580	2885	2427	5466	2729	4079	2978	3473
CNAG_00774	16717	18483	16053	9154	12708	8946	14797	13396	16408	4908	4073	3801	17369	22364	15632	13217	9554	6443	15992	15350	17003	7716	7452	6675	10816	27562	13581	6424	3363	5390
CNAG_00775	3172	3237	2864	2743	3238	2646	3284	2691	3899	1965	1809	1261	3082	3882	2997	3553	2456	1663	3285	2967	3209	3063	2658	3100	2496	6371	3334	3169	1730	2282
CNAG_12113	1487	1543	1325	464	610	488	1740	1188	1903	737	618	607	1451	2021	1454	523	420	438	1307	1750	1246	445	443	413	987	2362	1240	841	690	587
CNAG_00776	419398	287952	291174	244714	323010	248034	351154	473035	458210	278223	213592	200684	467394	564260	399515	367090	265303	177984	318426	392418	330205	221145	267808	214963	362456	967981	484228	252704	274226	271739
CNAG_00777	30725	26560	27233	33221	53680	38044	20672	27496	28154	27623	20952	22961	36808	41499	33125	53552	35624	28791	22692	23145	25006	26369	28679	28631	20039	52834	25849	27297	31933	24432
CNAG_00778	12177	11011	11062	16119	25446	16817	12461	15495	14625	18165	12345	14039	15750	20100	14551	24474	17937	13252	10016	11612	12931	12597	15342	15166	11047	27548	13359	15688	15996	15600
CNAG_00779	60940	73168	57437	11274	15836	12980	69894	41316	70321	6528	5499	4749	62642	94853	62634	15244	11913	11237	57230	74967	62073	6273	8216	9996	46626	104556	51926	7085	5696	5091
CNAG_00780	2700	2601	2489	1177	1675	1239	4064	3369	3284	1674	923	1523	2877	4249	2552	1627	1280	1022	2505	2654	2941	730	940	951	2343	5945	3011	1477	1138	1500
CNAG_00781	2473	3202	2283	1003	1895	1437	3445	2390	3847	1023	957	1031	3112	4506	3159	1389	1104	1078	2947	4445	3064	839	1011	1166	2494	5739	2626	1214	1172	970
CNAG_00782	4670	4749	4329	2867	4213	3025	4078	4469	5409	2924	2051	2066	5773	7470	5297	4262	3003	2164	3931	4976	4722	2534	2599	2978	3542	8933	4296	2830	2654	2562
CNAG_00783	3787	4577	3606	4485	7214	4473	6334	5530	5397	7165	4644	7343	4695	8271	4686	5774	5368	3605	3725	5647	4537	3680	4260	4388	3847	9150	3987	6265	4404	5273
CNAG_00785	62142	57347	54238	21754	28185	24348	51722	37554	69195	13545	13695	10087	63048	70741	58317	30553	19996	17918	54543	55867	56900	17780	18799	19946	43894	103241	54218	20429	14162	14878
CNAG_00784	37	40	33	26	30	30	59	47	24	37	32	62	15	58	28	56	32	18	53	31	28	15	33	25	20	37	24	35	36	39
CNAG_00786	1675	1941	1501	2169	3509	2161	2080	1559	2475	1799	1745	1745	1786	2894	1747	2827	2209	1819	1957	2726	1836	1726	1877	1419	1537	3384	1694	2477	1315	2131
CNAG_00787	7925	6658	7266	8292	15027	9593	5580	6663	9413	7688	6839	5762	9661	9373	8510	13357	8421	7424	6551	7640	7796	6755	7909	7019	6496	16009	7836	9758	8648	9093
CNAG_00788	28876	25740	24908	9554	13346	10603	21780	18089	28860	5674	5060	3471	27586	31459	25168	14341	8751	7918	25188	24475	26010	7366	8179	8509	19179	46825	24880	8018	5416	6240
CNAG_00789	9	9	10	4	17	19	21	11	13	8	5	10	11	14	10	17	23	17	6	1	2	7	9	5	6	21	10	11	10	3
CNAG_12114	1074	1053	995	1435	1813	1470	1935	1381	1814	1994	1305	1836	1287	1504	1073	2005	1777	1408	1393	1481	1193	1479	1612	1410	910	2278	1168	1900	1221	1956
CNAG_00790	6565	6236	5941	5817	9817	6433	4698	6168	7362	6318	5078	5445	7786	9556	7694	8439	6485	5136	5534	6623	6576	5382	5972	4885	5321	12982	6301	7020	5992	6128
CNAG_00791	10778	10097	10061	17824	25320	19877	7411	5557	6374	11998	7010	9670	12442	17476	10691	25811	20248	14383	6335	8158	8412	13724	16266	22410	4109	10608	5194	9825	11966	9154
CNAG_12115	18	8	14	81	118	88	20	8	6	33	13	29	23	39	16	83	97	60	18	40	28	43	56	60	9	17	7	5	18	6
CNAG_00792	6746	5727	5629	9116	15929	10568	7586	5889	8797	7829	5393	5844	6886	8001	6103	15175	9869	9050	5992	6349	6323	7565	9403	8112	5294	13887	6965	7263	7711	7057
CNAG_12116	174	167	110	260	390	310	169	262	191	313	215	245	206	241	149	356	275	307	359	243	221	283	401	322	107	297	138	253	285	204
CNAG_00793	4703	5250	4105	3630	5198	4232	5481	4031	6657	2592	2550	1975	5380	7667	5347	4778	3716	3432	5038	7378	5096	2664	3229	3025	4187	9101	4603	3348	2224	2350
CNAG_00794	4579	4239	3896	4132	5500	3873	5634	4736	5481	2561	1838	2071	4922	7040	4844	5183	4533	3042	4013	5232	4625	2512	3084	2648	3592	9018	4314	2331	1990	1937
CNAG_12117	2114	1890	1853	2490	3730	2692	2726	3556	3326	5036	3399	4507	2497	3504	2571	3227	2740	2082	2093	2733	2122	1718	2119	2925	1916	4493	2135	4166	4360	3655
CNAG_00795	3	8	3	5	4	9	4	9	1	2	9	2	1	4	1	11	7	3	2	2	3	4	4	1	2	9	5	4	10	7
CNAG_00796	8292	6997	7132	10480	16283	11156	6894	7544	12026	9598	10651	6848	9929	8983	9034	15388	8882	8264	9076	9654	9047	12780	12878	10841	7841	18091	9522	16616	10619	13914
CNAG_00797	27105	21546	21581	226794	386539	302171	16285	15123	27511	72543	65829	58413	25907	26465	25851	366185	236306	233251	21456	21109	21340	87204	129632	150381	17394	46349	24037	79090	109982	66238
CNAG_07961	623	494	462	4018	4535	4099	434	413	599	3285	2848	2080	600	933	621	4100	3439	3176	508	585	495	2999	3671	4231	342	1031	456	3578	2882	2214
CNAG_00798	437	437	407	350	451	388	493	353	543	1101	779	1092	485	845	496	394	275	304	256	366	380	406	436	470	269	745	382	917	849	766
CNAG_00799	118638	107065	100634	47958	63352	54768	112800	124072	134722	57557	38426	50102	149739	184899	136516	67117	52306	43002	102306	114738	122099	25111	35769	46010	95191	241568	121511	47221	59679	44303
CNAG_00800	2733	2747	2456	2445	4188	2778	2612	2225	3747	8951	7498	6365	3453	3841	3156	3889	2590	2035	2884	3413	2748	5268	4777	3715	2577	5728	2965	11136	6268	9808
CNAG_00801	792	786	680	1015	1872	1298	821	783	1301	1479	1611	1152	1042	1283	1026	1643	1120	927	770	1238	1100	1166	1306	1170	840	1977	1056	1966	1419	1578
CNAG_00802	2098	2029	1975	2871	4586	2956	1651	2005	2671	2891	2365	2321	2804	3061	2784	4107	2985	2389	1730	2257	2071	2860	2934	2240	1830	4270	2114	3391	2452	2950
CNAG_00803	11191	10367	10252	11606	17970	11749	9479	11961	12160	15180	10392	11596	13331	16119	12826	17819	13036	9600	8328	9726	10305	11777	12459	11177	8316	21861	10455	14719	11915	14082
CNAG_00804	3548	3806	2829	2114	3984	2698	4614	3397	5151	2914	2508	2375	3966	5698	3684	2948	2342	2483	3785	5416	3804	1736	2175	2422	3174	7452	3835	3209	2598	2560
CNAG_00805	3820	3731	3525	5741	8848	5990	3487	4120	4140	5871	3793	5549	4705	6235	4282	8107	6380	4990	3184	3887	3912	4283	5232	5095	2811	7538	3136	5381	5056	5202
CNAG_00806	17610	17117	16321	13557	25819	18893	14294	14032	22472	13291	13454	10663	21785	24070	21034	22953	14590	14167	18422	20437	19504	11533	13782	14126	15888	34674	18115	16321	16516	13685
CNAG_00807	20283	18132	17887	14098	24122	15205	15268	25453	20724	39512	25476	30526	26525	30693	23628	22673	16607	10827	13540	15650	17852	24767	24861	21599	16368	41080	19729	35239	28357	36422
CNAG_00808	9019	7799	7078	3629	6289	4550	8445	6119	14111	1849	2013	1446	8119	9981	8660	5102	3036	4675	9625	12485	8289	1617	2383	2263	8200	15629	9146	2385	2657	1955
CNAG_00809	19362	19606	17411	23734	21730	19603	19688	17669	20736	14342	12805	9951	19826	26513	18799	27259	20254	12516	18404	16995	17279	26251	22928	25961	13458	34414	16382	22905	9839	16018
CNAG_00810	3882	3918	3540	1743	2647	1697	3662	3691	4100	1795	1524	1607	4684	6005	4386	2511	1769	1281	3232	3644	3769	1373	1622	1603	2875	7113	3595	2088	1509	1876
CNAG_00811	6103	6595	5421	2562	3508	2707	5731	4848	6332	2095	1508	1471	6555	8749	6166	3577	2953	2235	5344	5833	6098	1485	1844	2316	4279	9700	5254	2162	2031	1982
CNAG_00812	4308	3919	3479	3092	4888	3151	4673	3537	5210	4882	4116	4334	5006	5421	4258	4628	2955	2709	3603	4150	4301	3213	3060	2942	3390	8658	4473	5015	3940	4579
CNAG_00814	6252	4916	5014	5101	8231	5625	7078	5355	6440	6443	4964	5324	5916	7281	5573	8293	5761	4813	5272	4931	4494	5465	5663	5108	3937	9154	4710	7703	5617	7315
CNAG_00813	227	208	204	147	297	167	361	349	191	286	128	262	249	451	228	260	219	137	258	164	198	211	210	257	129	330	202	341	226	261
CNAG_00815	1780	1724	1674	3923	5551	4317	859	1181	1371	2564	2742	1717	1908	2343	1857	6154	3916	3021	1208	1318	1192	5857	4789	5635	919	2078	1045	4435	1825	3674
CNAG_00816	20250	22390	18319	24240	45018	28416	16846	21286	31496	31882	33171	24831	26215	31189	25691	35091	25139	24124	19613	31314	21170	26430	28478	24672	20845	43333	20853	40521	30059	34959
CNAG_00817	1414	1240	1217	1035	1722	1167	1604	1532	1708	1980	1359	1587	1455	1929	1409	1412	1260	846	1200	1269	1434	1227	1383	1262	1077	2792	1325	1902	1462	1834
CNAG_00818	3044	2811	2724	2301	2705	2132	4881	4552	5255	2652	1722	2231	3489	4873	3293	2939	2131	1505	2841	3457	3389	1605	1788	1772	3028	8110	3775	2632	1948	2449
CNAG_00819	19768	22411	18724	9782	16285	12238	19087	13797	26743	6381	6773	5606	20363	26064	20160	13502	9316	10669	22493	27781	21268	6368	7808	6935	18068	34831	18612	8017	6456	5915
CNAG_00820	1619	1729	1500	1750	2714	1910	1327	1117	1613	1416	1038	876	1868	2128	1751	2507	1714	1575	1489	1723	1605	1102	1330	1342	1129	2594	1321	1446	1390	1183
CNAG_00821	35813	42597	33693	8318	11859	9605	31469	22234	45606	4958	4935	3379	38944	51723	38915	10862	7570	7496	41957	50456	39365	5281	7110	6686	30473	60141	33047	6425	5042	5070
CNAG_12118	1290	1402	1199	880	1419	851	1081	1134	2008	789	907	689	1523	1866	1651	1074	718	926	1596	2051	1231	560	544	661	1186	2606	1359	1098	964	794
CNAG_00822	8733	8190	8083	5842	7543	6058	6056	5729	8942	3615	3084	2343	9084	10290	8257	7688	5248	4033	7391	7555	7760	4689	4723	5405	5697	13982	7055	4654	3284	3515
CNAG_00823	1919	1719	1821	3276	5673	4158	2026	2074	2591	3617	2722	3277	2377	2784	2318	5255	3846	3175	1729	2095	2027	2612	2995	3336	1682	4292	2095	3352	3601	3345
CNAG_00824	5761	5422	5030	5842	8417	5863	6888	6644	6207	6697	3787	5839	6727	10150	6072	8303	6543	4353	4481	5100	5251	4001	4548	5891	3852	10157	4998	5348	5751	4928
CNAG_10018	0	4	0	2	0	0	0	2	0	0	0	6	0	4	0	2	6	2	4	4	0	0	4	0	0	0	0	1	0	0
CNAG_12119	252	331	197	270	430	406	301	269	458	429	435	342	358	433	370	406	323	270	308	402	360	319	392	352	308	741	298	493	319	423
CNAG_00825	4491	5047	4253	4044	5356	4211	5965	5119	6126	3140	2306	2987	5463	8677	5327	4960	4187	3424	4499	5816	4619	2961	3673	3267	3975	9480	4991	3187	2649	2790
CNAG_00826	1782	1607	1609	4383	7529	4392	3195	2830	4695	5163	4242	3445	2128	2045	1711	6842	4226	3644	2567	2638	3009	4330	4713	3318	3068	7868	3970	5210	5112	4977
CNAG_12120	22	35	24	65	168	112	51	56	32	81	93	72	34	115	24	176	118	98	31	47	27	105	56	39	25	77	35	120	53	86
CNAG_00827	173	227	175	6341	11925	7164	1927	950	2852	22366	22824	17998	183	367	193	9139	5808	5705	408	656	464	11529	12171	12017	1563	3332	1597	27395	20397	23908
CNAG_00828	1990	1690	1669	3718	4911	3447	1773	2017	2161	2818	2010	2174	2034	2550	1988	4679	3370	2737	1527	1737	1790	3063	3528	2845	1409	3306	1723	3156	2198	2800
CNAG_00829	12801	13881	12200	14046	23407	17156	11864	13202	18827	10960	10191	9643	15836	22233	16756	18649	14283	13611	15062	20274	15914	9269	11175	13779	12231	28864	14851	10949	13088	9587
CNAG_00830	5245	4924	5184	6741	11860	7723	4835	5643	6636	7354	5661	5847	6503	7464	5828	11064	7837	6029	4735	5403	5602	5794	6744	6383	4705	11572	5617	7362	7070	6889
CNAG_00831	3991	3362	3439	7012	11770	7737	3493	3318	4857	10468	8630	7497	4093	4822	4031	10821	7392	5498	3466	3511	3632	6762	7273	7768	3135	7706	3799	12436	9663	11836
CNAG_00832	4323	4287	4247	8569	17856	11446	3108	3939	6110	10383	10907	8470	5934	6174	5968	14452	9077	8832	4667	6325	5515	12136	15575	15603	4069	8994	4371	11754	14110	10643
CNAG_12122	650	559	557	686	1044	714	795	625	907	907	657	730	658	850	572	864	774	507	496	668	547	687	915	1028	515	1206	554	836	919	677
CNAG_00833	567	570	521	370	651	388	636	536	744	1094	777	828	718	940	737	584	437	316	441	502	565	535	598	582	404	1242	539	948	803	834
CNAG_00834	39864	42492	38087	12580	26221	16146	38473	38765	65821	77406	64889	52993	56852	60549	52029	22287	12486	10870	33535	46161	43737	40939	37518	27342	45695	115224	56375	84611	50817	81560
CNAG_00835	2115	2086	1987	2216	3578	2706	2230	2093	2438	4772	2981	3898	2645	3277	2489	3701	2814	1951	1779	2238	2144	2383	2601	3006	1745	4223	2093	3761	3800	3944
CNAG_00836	1734	1837	1802	1197	1445	1211	2737	2253	2597	917	627	543	1933	2615	1919	1428	1127	857	1742	2215	1953	578	864	1022	1510	4229	2007	803	762	637
CNAG_00837	3596	3425	3281	3561	5779	4059	4161	4571	5376	3817	2416	2825	4471	5131	3970	5545	4133	3093	3067	4243	3918	2319	3083	3419	3753	9068	4296	2955	3867	2915
CNAG_00838	2034	2268	1699	1270	2043	1497	1736	1671	2456	565	542	574	2451	3269	2566	1649	1198	1194	2014	2815	1952	405	555	768	1508	3440	1931	571	679	521
CNAG_00839	1712	1656	1460	1436	2180	1559	2009	2100	2408	1264	919	1072	2031	2407	1905	1911	1474	1272	1698	1878	1916	795	875	996	1697	3942	1783	1208	1208	1108
CNAG_00840	386	389	313	1594	2544	1593	883	628	756	1830	1232	1659	397	599	388	2252	1703	1212	350	555	558	987	943	1249	487	1310	625	1718	1493	1470
CNAG_00841	1924	1480	1444	2002	3287	2285	2101	1643	2132	2394	1617	2247	1897	2413	1586	3028	2218	1677	1510	1600	1639	1500	1825	1966	1472	3227	1638	2226	2057	2165
CNAG_07386	1493	1277	1263	1001	1594	1142	1395	1506	1648	1210	888	931	1536	2156	1629	1296	865	793	1138	1208	1163	509	741	843	1071	2794	1269	1164	1077	871
CNAG_12123	26	19	10	18	31	31	63	35	85	129	93	79	29	30	29	23	27	12	20	44	18	33	14	28	37	90	38	109	83	81
CNAG_00843	1271	1193	1086	1358	2356	1626	1269	1187	1732	917	728	514	1601	1858	1446	2130	1260	1249	1075	1348	1423	687	782	879	1156	2746	1371	989	776	858
CNAG_00844	191	145	110	3658	6495	4605	284	156	314	2646	2048	2092	151	195	174	5876	4099	3609	113	139	145	1625	2138	2882	177	405	209	2321	3344	2287
CNAG_12124	8	11	16	1	6	11	37	15	16	0	2	7	10	19	11	3	0	1	12	10	11	1	3	0	5	15	7	1	1	2
CNAG_00845	2599	3016	2560	3906	4597	3796	2865	2119	2937	2194	1838	1779	2581	3435	2466	5116	3862	2670	2631	2670	2832	3416	3583	4216	1953	4827	2420	2832	1631	1854
CNAG_00846	1529	1931	1511	2712	3118	2567	1678	1578	1822	1985	1319	1350	1703	2287	1649	3292	2747	1646	1711	1631	1598	2118	2390	2854	1221	3270	1452	2091	1421	1657
CNAG_00847	1751	1749	1586	957	1699	1177	1707	1551	2175	1369	1027	1213	2014	2498	2084	1531	1151	945	1609	1941	1902	710	805	1027	1375	3466	1666	1410	1307	1361
CNAG_00848	124627	163821	136764	55344	98985	73518	75571	92557	88504	654750	404330	513963	216100	267223	173283	108926	60313	41615	68545	97122	104693	358201	303381	211750	70042	191963	85680	597206	248290	626250
CNAG_00849	3151	2747	2414	277	418	303	2064	2013	1725	809	463	754	3892	5783	3705	433	373	234	2320	2564	2548	442	498	403	1599	3501	1586	699	381	687
CNAG_00850	1109	942	981	1111	2258	1342	820	1223	1084	1043	709	1023	1163	1741	1054	2021	1433	793	806	842	799	946	994	990	738	1820	919	835	898	917
CNAG_12125	71	65	56	62	106	70	58	68	59	256	113	170	81	110	73	90	95	65	39	54	61	144	118	91	59	93	43	182	78	177
CNAG_00851	333	378	293	221	423	247	188	219	449	1163	1492	1061	381	304	329	374	270	204	221	264	265	1125	893	513	287	644	280	1845	1007	1750
CNAG_00852	4251	5064	4405	3545	4624	3362	5236	4722	5366	4098	2706	3545	4990	7018	4570	4493	3723	2550	3974	4591	4541	3814	3886	3568	3713	9749	4442	4231	2863	3771
CNAG_00853	2905	2699	2315	1383	2191	1632	2561	1788	3382	1193	1048	961	3041	3110	2821	1853	1467	1314	2620	3314	2789	1017	1173	1220	2344	5125	2618	1313	1188	1042
CNAG_00854	6035	6350	5387	593	662	576	8911	7791	9327	453	240	332	6571	9800	6230	687	690	568	6123	7843	7763	226	309	398	5240	14222	6745	354	443	274
CNAG_10019	0	0	0	0	0	0	0	0	0	0	0	0	0	0	0	0	0	0	0	0	0	0	0	0	0	0	0	0	0	0
CNAG_00855	5154	5000	5052	4530	7487	4726	4281	4769	6493	4402	3652	3359	6394	6976	5739	6763	5139	3923	4408	5348	5568	3665	4201	3838	4496	11481	5409	4711	4426	4348
CNAG_07387	579	598	588	998	1513	1119	580	629	872	1120	953	764	756	743	646	1666	958	781	644	677	690	1272	1092	1428	619	1379	734	1679	1151	1343
CNAG_12126	4	1	1	10	10	1	4	5	19	7	10	2	1	0	0	6	2	6	14	1	4	2	4	7	6	16	6	23	7	9
CNAG_07388	0	1	0	1	7	3	5	4	4	6	3	0	2	6	1	6	0	2	3	1	0	2	6	0	1	0	0	6	2	1
CNAG_07389	4411	4025	3883	10372	14900	11282	5440	5343	6258	7122	5288	5575	5109	6513	4803	14476	10961	8554	4149	4510	4387	6590	8474	8035	4038	10567	5170	6972	6837	6392
CNAG_12127	102	86	96	133	200	125	181	168	128	214	136	227	135	274	153	118	160	79	95	165	131	83	67	123	73	210	107	160	125	159
CNAG_07390	124	176	153	198	252	206	311	350	218	401	208	414	201	447	260	239	290	139	145	238	186	123	148	199	115	359	204	296	196	253
CNAG_07391	666	485	512	386	496	380	939	614	1165	363	436	290	467	613	550	473	328	347	680	894	630	249	292	340	680	1530	811	499	331	442
CNAG_07392	3547	3691	3078	2682	3847	3141	4587	4539	6250	2440	2118	2175	3658	5200	3964	3302	2756	2577	4123	5814	3819	1421	1971	2553	3723	8216	3715	2625	2602	2112
CNAG_00858	19409	18946	17247	18338	23406	16973	22768	23403	23550	16447	11238	14607	21958	31733	22139	23523	20627	14745	15233	19949	18268	12278	13164	14265	16527	38659	17682	14903	13475	12799
CNAG_00859	2840	2656	2445	8454	12451	8669	3434	3043	3619	8842	6159	7083	3593	4787	3107	11815	9768	6359	2398	2618	2471	5465	6646	7969	2011	5033	2632	7767	8721	7219
CNAG_07393	472	419	350	557	1028	613	657	664	1086	827	581	519	694	1052	693	1045	812	814	823	1062	766	539	595	522	781	1553	844	967	655	681
CNAG_07394	239	204	254	693	887	548	241	291	360	425	355	420	257	403	274	884	704	494	194	276	229	359	341	326	153	427	201	443	349	467
CNAG_06802	37	12	17	55	71	67	26	10	43	37	27	24	12	20	24	75	64	43	41	41	21	41	39	28	31	50	35	44	23	50
CNAG_07459	789	1008	864	946	1497	1052	816	790	1114	1351	1148	1212	1059	1437	1008	1498	1002	813	806	1094	970	1007	1036	1188	630	1728	777	1576	1195	1472
CNAG_06801	5694	6887	5341	4945	8916	5984	7482	6185	9967	5947	5442	5207	7688	10749	7365	7163	5309	4961	6953	10759	7463	3744	4674	5376	6147	14852	6902	6591	5938	5667
CNAG_12128	22	35	29	49	79	39	50	46	63	74	57	69	46	87	58	53	28	42	43	41	21	43	44	41	37	84	39	91	51	48
CNAG_06800	13280	18454	13733	7071	10881	6684	14902	19460	19416	50081	39211	39841	20782	30086	18688	9553	5290	4180	11078	17390	13893	36979	31397	23111	14630	37128	16776	50589	24983	42917
CNAG_06799	7110	6959	6707	5192	7649	5319	6361	6044	8011	4500	3795	3494	7487	9266	6917	7068	5146	3986	6451	7050	7085	4452	4748	5293	5342	13000	6673	5281	4105	4409
CNAG_06798	5242	5673	4962	4459	5084	4072	5153	4523	5978	4042	3443	3188	5461	7261	4968	5367	4285	3198	4861	4970	5223	4657	4160	6015	3861	9941	4642	5539	3372	3971
CNAG_06797	8927	7830	7925	10027	15086	10374	9622	9283	9767	15057	9354	12395	9034	11835	8402	13518	11005	8941	7047	7744	8497	7854	9204	10355	7193	17830	8294	12982	12550	12787
CNAG_06796	4515	3985	4028	3476	5762	3832	3510	3720	5035	3670	2811	2557	5011	5676	4483	5439	3582	3121	3623	3997	4317	2717	3138	2952	3148	8086	4279	3749	3629	3591
CNAG_06795	32308	30515	29248	8329	9093	8130	36224	28536	28208	3257	1990	3769	33270	58961	33130	9138	8957	6766	22956	24392	21728	2352	3138	3879	17478	37806	20415	2356	3136	2104
CNAG_06794	4590	5355	4551	5124	7835	5515	5493	5106	5917	5259	4432	5243	5539	8720	5276	6608	6201	4457	4260	5770	4868	3851	4474	4728	3899	9161	4549	5168	4334	4568
CNAG_06793	3124	2849	2560	4065	4597	3886	3621	3402	4094	4363	2940	3882	3062	3989	2735	4242	3595	3554	2504	3217	3152	2543	3826	2945	2718	7139	3445	4205	3760	4059
CNAG_06792	7354	7400	6672	6237	9459	6183	9423	9131	8947	6761	4228	6651	9099	13942	8705	8317	7215	4910	6160	7430	6590	4849	5118	5629	6069	15195	6874	6263	5446	5434
CNAG_06791	10329	11405	9853	8608	15545	9522	8740	11007	17175	18945	18577	13180	13862	15569	13778	13081	8155	7554	10924	15913	12303	17558	18592	11378	11968	27601	13266	24643	14318	21753
CNAG_06790	16379	16731	15399	12513	19089	12683	18525	19226	19874	26748	17145	22644	19750	26684	18025	18530	14190	9818	14413	16351	16782	13696	14852	16356	13990	36314	16988	24138	19981	22790
CNAG_07460	5392	5304	5093	6984	9619	6873	5093	5201	5506	7545	4862	5754	6134	7968	5611	9351	7660	5000	4511	5142	5352	5994	6548	7025	4121	10574	5210	6707	6248	5714
CNAG_06787	271	235	238	291	506	392	241	184	395	545	430	376	266	406	254	491	340	309	249	302	292	274	291	397	216	576	268	574	472	517
CNAG_06786	2059	1987	1829	2156	3250	2267	2239	2282	2916	2793	2062	2387	2318	3016	2278	2926	2300	1747	1963	2415	2238	1517	1900	2198	1888	4368	2201	2594	2898	2292
CNAG_06785	2664	2493	2286	4951	7800	5217	1344	2144	1947	1111	956	823	3703	3717	3875	6486	5328	4075	1729	2227	2106	1804	2342	2203	1366	3587	1797	1204	1157	1022
CNAG_06784	23516	21377	20671	23553	29741	22439	23117	27153	30001	20534	15232	17104	28812	37055	29301	29646	23829	18257	18385	25005	21994	13114	14963	17093	20515	50324	23480	19599	18633	17400
CNAG_12129	412	496	460	490	589	472	669	554	753	647	571	507	528	729	602	590	505	326	451	705	596	407	451	517	503	1129	463	573	505	486
CNAG_06783	80	90	81	72	64	47	159	91	139	173	96	132	85	154	83	107	88	59	60	111	101	43	57	65	97	202	92	84	87	88
CNAG_06782	16949	17258	15369	8345	13399	8529	17690	18842	21322	13727	10214	11288	22715	28567	22253	11613	9195	6575	14889	20616	18692	9523	10501	9380	15576	39669	17799	13542	10407	11825
CNAG_06781	3709	3841	3428	2841	5101	3201	2527	2631	4095	4777	4638	3870	4160	4552	4160	3958	3100	2788	2944	4275	3371	3879	3933	3436	3179	6889	3332	6133	4174	5176
CNAG_07461	7	12	8	20	16	27	18	1	3	23	18	4	10	23	10	16	13	14	16	13	11	15	7	22	4	36	8	12	15	14
CNAG_06780	15711	14294	13481	14730	19206	14758	16699	19255	20340	14258	10455	12102	19553	25115	20529	19185	16007	12065	12175	16393	15478	8727	9793	10955	14033	34769	15827	12987	12816	12117
CNAG_12130	388	350	277	593	818	621	312	254	433	284	368	387	374	474	301	756	537	556	310	275	197	339	328	336	227	441	207	370	334	333
CNAG_06779	8650	9532	7289	4705	6521	4573	16023	11569	12073	5860	3998	5445	8675	16095	8932	5370	5968	3974	9198	11998	8967	2926	3584	4937	7932	18693	8678	4592	4213	4027
CNAG_06778	8485	7670	7628	5943	9176	6156	12143	9694	9323	9371	5647	7978	8621	12427	8078	8424	6477	4823	7082	7548	8869	4771	5080	6348	6580	17523	8363	8314	7391	7937
CNAG_06777	965	1060	906	1116	1626	1004	1997	2273	2655	552	442	429	1350	1739	1462	1203	1045	840	1488	1676	1652	575	831	850	1649	4232	2077	578	639	502
CNAG_06776	619	577	571	960	1415	951	1200	1218	1410	1253	1055	1059	736	965	678	1110	861	757	633	905	855	705	926	936	748	2243	1042	1552	1124	1054
CNAG_06775	7725	8689	7491	5853	7873	5864	9988	9368	8415	5637	3591	5549	9213	13582	8162	7778	7008	4374	7003	7489	7504	4171	4742	5248	5507	14440	6807	4587	4166	4430
CNAG_06774	1479	1382	1390	1287	1499	1295	1455	1039	1679	913	947	678	1435	1900	1329	1627	1037	865	1337	1285	1421	977	1004	1254	1201	2428	1330	1308	793	998
CNAG_07462	159	180	161	322	416	303	260	174	199	308	195	351	200	334	199	363	322	189	155	147	167	230	210	284	137	317	118	306	236	217
CNAG_06773	34047	31876	29785	17508	26691	19643	29057	29745	34858	14954	10335	12344	38226	45183	34692	26703	19464	15205	28914	29315	31243	11833	14415	16999	24727	64842	31199	14553	15709	13910
CNAG_06772	5601	4927	4768	3648	5586	3477	5692	5412	5308	3255	2161	2924	6287	8638	5699	5287	4188	2831	4381	4717	4377	2386	2722	2877	3478	8822	4225	3177	2675	2911
CNAG_10020	0	2	0	0	0	0	0	0	0	0	2	0	0	1	8	0	2	0	0	0	0	1	0	0	0	2	0	0	0	2
CNAG_06771	1445	1841	1505	2572	4468	2998	1875	2105	2110	8487	6139	7494	2191	3089	1966	4388	3464	2360	1396	1733	1645	4519	4836	4233	1522	4023	1993	7758	5524	7100
CNAG_06770	121368	125924	113969	95620	166336	109317	95589	90639	133212	152395	121699	121329	149766	179216	130490	156775	102800	82586	107409	116129	121115	117397	129379	116673	94062	224976	116289	157010	133355	152073
CNAG_06769	5257	4883	4670	4411	7386	4768	4443	4346	6067	5690	4076	3891	6367	6928	5613	6785	4797	3746	4428	5137	5143	3881	4494	4422	3983	10436	5227	6055	5158	5658
CNAG_06767	19916	18826	17094	9637	17748	13074	12753	11480	23431	6068	6114	3763	21270	20917	20093	15744	9305	10294	19588	19328	20121	6002	7758	8547	15921	35078	19646	8293	8574	6581
CNAG_06766	5919	6227	5689	5764	6454	5168	6577	5588	6666	5818	4446	4544	5944	8248	5625	6780	5345	3396	5218	5522	6050	6627	5275	7979	4426	11591	5324	7544	3940	5641
CNAG_12131	61	77	64	310	475	383	78	105	108	161	111	118	88	129	71	404	370	302	102	131	97	150	160	226	55	198	84	125	150	132
CNAG_12132	90	98	63	172	174	149	152	131	131	208	152	149	121	134	113	229	144	130	131	208	147	134	161	193	100	221	115	250	193	179
CNAG_07962	430	417	346	1361	2330	1504	598	633	815	1214	1255	1001	570	713	528	2016	1314	1479	730	895	502	1022	1187	1298	536	1010	571	1654	1469	1355
CNAG_12133	27	32	29	28	17	29	15	59	29	13	0	20	32	66	27	9	31	25	23	36	33	4	30	10	15	37	27	8	5	17
CNAG_06765	10322	9141	8875	14028	22262	15056	10762	11847	10817	13395	8030	10936	11981	15338	10521	20993	16807	11457	7931	8995	8610	11014	12884	12808	7066	18481	8820	11814	11830	10739
CNAG_06764	8133	6678	6444	3851	6262	4404	10003	8078	12760	5272	4032	4185	7970	9397	7528	5597	4007	3445	7801	8581	8404	2616	3570	4798	8119	19408	9858	5483	6689	4733
CNAG_06763	2668	3075	2433	3330	5884	3659	3188	2851	3325	3354	2443	3457	2948	4376	2938	4756	4017	2705	2568	3182	2918	2283	2692	3239	2207	5664	2580	3193	3022	2791
CNAG_12134	657	940	638	931	1132	783	1222	1021	1098	1110	897	1152	638	1203	708	896	931	664	751	1102	833	572	647	890	688	1403	684	1252	926	952
CNAG_06762	5900	6103	5272	17351	23035	15697	4227	4658	4746	8101	6298	6492	7338	9491	6630	21974	17529	11346	4921	5880	5358	13586	14767	14270	3130	8151	3608	9035	6335	7927
CNAG_06761	540	534	423	371	427	428	375	381	565	193	194	162	634	833	711	500	342	294	408	523	472	284	343	505	392	925	370	311	153	203
CNAG_06760	1866	1609	1526	4130	5789	4629	2037	1835	1942	2301	1657	1790	2355	2958	2105	5906	4693	3388	1537	1899	1671	2474	2951	3401	1224	3158	1512	2399	2354	1712
CNAG_12135	399	496	460	777	1108	793	470	642	601	1673	1085	1398	780	948	650	1051	880	657	322	436	358	833	980	962	369	756	395	1783	902	1429
CNAG_06759	7612	8484	7379	2991	5884	4021	4847	5379	7668	13148	10802	10181	10833	11915	9148	5019	3319	2682	5733	7693	7090	8485	7798	5989	5318	12885	6404	15457	10129	14553
CNAG_06758	2201	2050	1858	1078	733	835	1615	1645	2182	597	738	362	2140	2599	2112	972	639	508	1798	1723	1480	1126	850	1668	1101	2813	1463	1829	602	942
CNAG_12136	20	30	13	23	20	23	17	7	5	30	47	32	35	34	14	17	20	8	22	17	9	40	29	28	5	18	7	48	11	22
CNAG_06757	2550	2462	2329	1855	2654	2033	2078	1759	2870	2461	2175	2034	3197	3754	2985	2347	1652	1345	2184	2888	2345	1938	2034	2497	1924	4266	2152	3165	2456	2413
CNAG_06756	2089	2677	2001	3056	4319	3293	3051	2196	2956	2070	1670	1534	2444	3905	2293	3894	3129	2264	2388	3141	2507	2334	2816	2749	1902	4226	2236	2160	1617	1733
CNAG_12137	128	90	72	218	330	201	131	119	208	278	227	218	88	154	132	244	173	221	124	175	93	140	166	153	127	244	100	246	178	195
CNAG_06755	20051	18357	18433	5559	9829	7119	13013	11857	20633	4393	3716	2904	21522	21429	18633	9344	5685	5630	17867	18010	19706	4433	5213	5777	13792	33932	17809	5827	5286	5002
CNAG_06754	21516	20764	19610	13230	19465	13322	21932	21221	23880	16127	9702	14667	23661	30948	22038	18028	14510	10779	18031	19723	20603	9978	11372	13680	17076	41313	19903	14678	14399	13768
CNAG_06753	13677	11353	11110	11185	19556	13664	10818	9744	15827	9229	7462	6718	14014	14615	13049	17980	11809	11343	11711	13174	13067	8514	10869	10540	10728	25619	13097	10027	10794	9063
CNAG_12138	129	134	111	64	125	79	112	118	180	86	88	70	115	277	142	124	84	54	156	221	127	52	63	75	121	230	114	107	55	41
CNAG_06752	1352	1355	1350	3396	4629	3313	887	996	1418	2533	2106	1785	1573	1723	1507	4548	3102	2385	1296	1376	1208	3048	2980	2813	999	2141	1117	3355	2475	2785
CNAG_06751	4436	4358	4133	8292	11116	7831	5142	4581	4236	9783	6466	7950	4689	6469	4180	11239	9600	5653	3426	3903	4114	8411	8400	11430	2732	7336	3659	11885	8555	8947
CNAG_06750	2506	2329	2198	2973	4462	2621	2474	2352	3194	4782	3479	3814	3188	3662	2796	3976	2951	2412	2232	2582	2421	3356	3310	2662	2041	5270	2445	5276	3412	4572
CNAG_12139	152	192	132	63	76	77	247	176	261	60	51	41	168	235	136	49	64	50	153	256	178	29	44	39	98	253	182	44	59	59
CNAG_12140	7	5	4	13	26	16	13	12	13	10	9	8	7	10	7	21	17	10	3	6	4	5	5	6	1	10	3	7	20	10
CNAG_06749	20908	19363	18979	20406	24701	18753	20356	23189	24719	17036	12012	14691	23679	33028	24177	25444	20831	15045	16104	20354	19270	12079	13273	15230	16603	41271	18881	15885	14656	13782
CNAG_06748	6346	7068	6025	7364	8637	7158	6748	6336	7456	4424	3771	3574	7643	9621	7153	9199	7700	5544	6442	6956	7014	6355	6128	6888	5020	12274	6009	5720	3506	4173
CNAG_06747	22215	18761	17105	28806	36967	24625	9260	10969	19048	28153	31594	19044	19873	17604	18676	33473	21517	22925	17678	17184	18398	21995	26375	18564	13805	28070	15028	43050	22571	28683
CNAG_06746	27601	23934	20497	33615	38368	25817	19618	22173	21261	36710	27707	30559	24500	31276	21883	37681	30316	23335	19400	19452	20473	24212	26908	23408	15141	33476	17685	41183	22442	27612
CNAG_12141	370	419	262	802	890	734	406	451	594	1213	1141	1230	359	589	385	935	761	596	521	523	355	668	727	586	292	589	334	1221	654	1000
CNAG_06745	17316	14930	12054	23047	21421	13891	6431	8121	11056	29446	30193	20801	13872	13118	13048	20475	14688	15157	11568	12578	12570	15091	18778	13952	9417	17527	9389	41675	17102	23459
CNAG_06744	3684	3692	3179	2665	3990	2668	5006	4224	4500	2837	1861	2735	4091	5464	3808	3636	3133	2171	3219	3700	3793	1750	2019	2472	2678	7388	3746	2612	2757	2339
CNAG_06743	1024	1058	847	251	459	357	1440	1409	2241	280	259	213	1256	1490	1082	327	283	217	1334	1517	1382	123	137	263	1630	3253	1657	244	417	221
CNAG_06742	5289	5523	4681	6747	8133	6656	4947	4492	7267	4507	4684	2936	5429	6482	5285	8356	5490	4611	6017	6233	5588	6632	6700	6398	4494	10684	5340	7526	4259	5021
CNAG_06741	3702	3898	3370	4372	4702	4149	3683	2875	4213	3052	2933	2052	3720	4774	3302	5202	3904	2550	3569	3205	3386	5122	4575	5815	2592	6419	3040	5098	2546	3374
CNAG_06740	11083	9961	9469	7550	12497	8000	10916	11202	11930	8531	5753	7081	12463	16477	11217	11575	8590	6607	8926	9273	10049	6657	7227	7460	7961	20598	9973	7714	7691	7769
CNAG_06739	14197	11811	12079	5289	7136	5511	9165	8922	12461	3257	3037	2002	13547	15017	12687	7570	4866	4190	10824	10590	11278	4397	4620	4577	8234	21031	11058	4638	3536	3552
CNAG_06738	8561	8874	7482	8215	13677	9184	8984	9097	10408	13283	9332	10681	10273	13199	9211	12369	9411	6695	7333	9046	8414	9413	10228	9572	7133	18265	8580	12475	10493	11628
CNAG_06737	7039	6571	6542	5507	10254	6547	5488	5809	8520	9127	7894	6670	8503	8903	8321	8938	5609	4989	6184	7403	6781	8116	8034	6007	5852	14235	7016	11388	8006	10142
CNAG_07463	8045	5430	5743	3564	4538	3689	9433	4807	9192	2944	2760	1974	4873	6644	5037	4755	3405	3762	6012	6437	5487	2120	2884	2482	5005	12210	6115	3568	3430	3595
CNAG_06734	1509	1543	1415	921	1405	1011	1661	1485	2561	681	730	599	1699	2326	1630	1181	825	798	1754	2396	1626	559	714	743	1542	3367	1558	1007	817	724
CNAG_06733	4018	4564	3915	3025	4825	3266	4681	5003	5283	6592	4701	5687	5229	6818	4761	4244	3146	2288	3969	4965	4952	4395	4123	4386	3726	9725	4400	6166	4902	5487
CNAG_06732	14882	13519	14000	11555	18740	12473	12833	15648	18118	26703	20068	19007	18407	20953	16950	17685	12031	9204	12130	14104	14744	18878	19702	14134	12441	32294	15452	29096	19623	28501
CNAG_06731	31	45	22	16	19	35	24	20	38	26	27	36	48	60	27	34	48	13	34	10	28	55	33	20	18	37	28	25	32	31
CNAG_12142	21	21	23	44	40	51	58	29	44	61	66	37	30	49	40	54	60	38	36	37	14	42	56	45	27	51	28	55	52	58
CNAG_06730	27420	26289	24721	32187	53878	35176	27683	27920	28818	37315	24382	30974	32633	42019	28835	49782	38251	27796	21857	23792	25003	28655	32308	32083	19502	49543	24578	34391	31390	33830
CNAG_06729	2094	1866	1750	1613	2455	1611	2075	2054	2364	821	584	673	2302	2974	2122	2087	1723	1274	2147	2217	1909	927	1230	799	1491	3729	1958	810	693	690
CNAG_06728	10473	10758	9910	3057	4908	3366	13799	11997	17033	2593	1942	2115	12903	16509	11988	4321	3169	2579	10926	14638	12507	1744	2119	2592	10488	28540	13702	2781	3120	2493
CNAG_06727	3152	2908	2834	3232	5339	3919	3216	3225	3580	6235	4152	4678	3713	4568	3445	4865	3717	2651	2785	2912	2992	4595	4547	4222	2466	5767	3028	5754	4790	5743
CNAG_10021	0	0	0	0	0	0	2	0	2	1	3	0	0	5	0	2	1	1	0	1	1	0	0	0	1	0	0	1	0	1
CNAG_07963	140	128	133	78	175	155	154	152	300	174	165	110	145	181	169	214	87	134	179	285	153	68	100	107	168	330	177	229	218	161
CNAG_12143	10	11	15	16	7	11	15	5	23	10	6	11	10	12	17	22	0	16	13	18	6	7	10	7	8	25	6	6	6	5
CNAG_06726	5460	4703	4952	2666	4078	2593	7965	6751	6409	6105	3337	5133	5994	8605	5679	3673	3113	1821	4051	4691	4608	3007	3110	3622	4483	10852	5358	4852	4380	4554
CNAG_06725	2313	2064	1935	2693	3896	2874	2173	1842	2893	2022	1564	1905	2495	2829	2109	3625	2884	2190	1942	2488	2384	1832	2025	2088	1982	4800	2445	2147	1881	1885
CNAG_06724	2200	1734	1777	1521	1769	1271	2701	2420	2712	1731	1082	1525	2024	2840	2016	1778	1227	914	1655	1916	1942	961	1098	1088	1588	4174	2175	1616	1316	1442
CNAG_06723	17681	17609	15975	21190	31873	22410	17867	18541	22051	17458	13931	13130	21684	28014	20627	28645	21036	17484	18529	20007	18285	13555	15952	18948	13823	33981	17759	18095	17339	15530
CNAG_06722	1247	1498	1202	2718	3216	2115	1310	1552	1629	3014	2572	2334	1622	2180	1688	2898	2182	1647	1460	1414	1421	2969	3003	2178	1194	2873	1432	3999	2052	3038
CNAG_07464	7922	8164	7173	3132	4338	3262	10653	8980	11147	3414	2421	2786	8782	11607	8426	4145	3062	2713	7982	9632	9266	2027	2440	2979	7015	18321	8976	3305	3407	3274
CNAG_07465	1768	2068	1710	1900	2896	1942	2218	1836	2863	1459	1204	1329	1903	2949	2272	2418	2092	1473	2065	2731	2072	1272	1558	1516	1538	3990	1977	1607	1269	1343
CNAG_12144	14	16	6	12	24	14	39	39	42	24	26	10	24	22	30	26	18	29	23	51	22	9	12	11	29	25	23	29	8	21
CNAG_06719	1492	1653	1346	3120	5000	3373	1580	1343	1817	3163	2638	2556	1997	2356	1836	4544	3428	2587	1345	1782	1689	2944	3508	3106	1203	3094	1643	3678	3079	3504
CNAG_06718	385	314	288	139	189	169	97	164	154	158	105	129	561	755	452	174	136	108	164	159	174	91	105	122	102	220	106	114	80	108
CNAG_06717	6610	5948	5549	3522	4835	3595	6521	5858	7219	2916	2008	2359	7323	9611	6696	4642	3582	2720	6052	6339	6356	2240	2726	2943	4774	12431	6489	2764	2694	2285
CNAG_06716	7691	8599	7278	4930	7128	5015	6916	6470	9870	4213	3586	3448	9281	11739	8938	6329	4725	4130	7488	10741	8229	3127	3823	4280	6659	15563	6996	4459	4214	3967
CNAG_06715	0	0	0	0	0	0	0	0	0	0	0	0	0	0	0	0	0	0	0	0	0	0	0	0	0	0	0	0	0	0
CNAG_06714	5194	5197	4647	2628	3718	3298	4175	3212	6085	2247	1902	1598	5189	6426	4238	3124	2555	2317	4155	6736	5042	1548	2339	1987	3769	10374	4114	2319	2375	1874
CNAG_06713	7874	7570	7247	4969	7227	5420	8192	6749	8686	3885	2796	3290	8462	11096	7727	7327	5035	4275	6772	7277	7832	3312	3774	4442	5959	15314	7614	3961	3958	3726
CNAG_06712	8725	9247	8117	11354	19647	12695	6666	7145	12701	15900	17470	12622	11633	13137	11116	15551	11183	10181	8670	12227	9473	13091	13828	11892	7755	19035	9681	19356	15621	17481
CNAG_06711	3190	3228	2759	2152	3573	2247	3980	2986	3566	2943	2025	2345	3430	5067	3261	3051	2666	1882	2676	3490	3199	1902	2058	2124	2308	6052	3050	2581	2286	2274
CNAG_06710	6341	7273	6299	3646	6180	4061	7867	7014	10709	4798	3804	3959	8281	11013	8432	5281	3991	3316	7892	9924	8176	2762	3553	4027	6650	15162	7276	5084	4257	4343
CNAG_06709	4895	4773	4662	4648	7524	4906	4944	5158	6024	5860	3881	4881	5846	7435	5459	7269	5212	4074	4104	5105	4886	3631	4553	4754	3931	10425	5119	5470	5440	5232
CNAG_06708	1241	1270	1079	437	539	455	1747	979	1915	310	242	204	1265	1594	1192	533	382	364	1169	1602	1510	248	313	391	1112	2761	1556	268	288	308
CNAG_06707	575	472	429	279	299	318	847	390	1116	253	232	177	557	718	646	318	236	341	691	1102	595	118	119	231	616	1337	610	323	230	174
CNAG_06706	1362	1569	1352	5387	9145	6168	1686	2056	2256	5390	5067	4851	1761	2151	1805	8226	6252	5025	1627	2048	1646	4120	4887	6150	1547	3175	1601	7037	6121	4744
CNAG_06705	899	911	765	786	1188	841	1267	1113	1668	2326	1887	1945	1108	1491	1123	985	693	629	1160	1559	961	1024	1156	1313	971	2369	1089	2894	2004	2408
CNAG_06704	1242	1404	1173	1222	2365	1370	1421	1441	2187	2137	2265	1999	1769	2052	1665	1683	1388	1254	1450	2119	1527	1393	1667	1703	1280	2798	1557	3077	2434	2762
CNAG_06703	15751	14061	13963	14201	19147	14034	15029	16442	19166	12340	9772	10328	18731	22878	17900	18881	14460	12149	12891	16012	14178	8692	9993	10409	13056	30600	14507	12621	12049	10562
CNAG_07466	566077	396913	347161	245802	216289	255131	259475	190788	479474	145487	165003	121082	473271	624476	514266	180043	65218	104732	592540	434959	379731	162974	209149	233773	528355	533164	620094	347532	218874	165764
CNAG_10500	3744680	2604899	2252292	1678245	1387139	1680730	2188294	1537261	3250868	1256025	1020400	1001190	3061838	4839863	3318003	1189719	468366	651485	3918221	2814147	2568130	1077365	1408189	1871597	3577007	3846465	4056905	2229923	1552275	1071560
CNAG_12145	0	0	0	0	0	0	0	0	0	0	0	0	0	0	0	0	0	0	0	0	0	0	0	0	0	0	0	0	0	0
CNAG_10501	36308	38917	28002	4075	6994	4387	24747	27519	41172	4286	3330	3576	35017	40846	33759	5292	3426	4339	38427	35037	31467	2923	3656	5787	23064	50665	27739	5119	5487	3774
CNAG_10502	3304367	2905156	2472563	2165571	2767784	2286376	2006396	1750924	3210013	2493941	2324367	2009053	3417358	4525902	3501887	2476130	1590248	1502436	2758016	3037991	2542749	1878984	2018282	2489750	2437344	4388621	2801179	3595848	2644029	2730800
CNAG_10503	20	92	28	20	22	28	43	11	58	42	30	39	40	31	37	28	20	14	30	32	19	23	20	18	19	44	39	34	21	20
CNAG_03595	7730	6261	6038	6954	11239	8276	7848	5536	10259	14728	12617	10186	7290	8311	6933	10830	6626	5708	5727	7197	6794	16312	14360	9360	6643	15908	7949	18433	8625	17558
CNAG_03596	29437	28144	27079	28755	48292	35361	20227	19654	35072	28316	26704	19948	35318	36159	32724	44235	27629	25951	26669	31372	28807	29934	34348	28025	23364	55369	28474	36717	26839	32170
CNAG_12146	34	150	45	239	579	328	106	90	118	245	225	248	102	121	57	349	330	522	205	88	86	216	317	174	68	100	65	319	141	234
CNAG_03597	571	732	530	964	1388	1165	805	719	946	1319	1058	1028	777	1056	824	1274	1046	974	836	898	647	786	1048	917	543	1338	556	1565	1066	1282
CNAG_03598	13333	12254	11791	8833	15389	10587	9866	9653	14393	8895	7070	6484	15238	16403	14467	14027	9083	7915	10680	12454	12274	8264	9050	8401	9596	23868	12239	9662	8438	9042
CNAG_03599	1877	1513	1552	9143	15998	10035	1929	2096	3106	4532	3630	3568	1820	2202	2000	14792	9576	8217	1811	1937	1883	5039	6457	5729	2082	4812	2517	4745	4993	4421
CNAG_03600	2459	2145	2252	4349	6509	4462	1907	2763	3232	7589	5993	5057	3376	3825	3313	6273	4394	3424	2042	2572	2319	4913	5517	4639	2043	5272	2721	7072	5540	6727
CNAG_07964	4332	3260	2836	3120	3113	2552	4397	3223	4769	2364	1794	1792	3605	4241	3471	3249	2393	2349	2956	3900	3739	1852	1890	2400	3091	8151	4244	3004	2206	2182
CNAG_03602	16230	17386	15582	19343	21870	17931	16599	12591	16155	12788	10216	10157	17479	23460	16436	24057	18197	11937	13826	14767	14254	17315	16632	21081	10383	26496	13589	15443	11159	11413
CNAG_03603	3429	3797	3339	3596	4243	3671	2933	2506	3812	1993	2037	1345	3682	4540	3285	5025	3473	2265	3230	3103	3281	3804	3874	3967	2453	5878	3115	3735	1752	2242
CNAG_03604	4241	4681	3873	3324	4561	3344	5594	4740	5290	2969	1995	2511	4855	7676	4762	4070	3486	2451	3946	5075	4427	2436	2987	3066	3438	8651	4129	2752	2142	2149
CNAG_03605	3256	3065	2985	5753	9127	5985	3016	2949	3572	2252	1685	1723	3942	4833	3465	7905	6640	4580	2679	3261	3003	3648	4509	3933	2218	5859	2892	2112	1957	1848
CNAG_03606	31681	28197	27279	19889	30328	21533	23413	23504	33813	14590	11999	11033	31095	34601	29341	29960	20030	16998	26393	27181	28925	16377	16973	17343	22395	57366	28556	17796	13473	14950
CNAG_03607	2689	2339	2342	2687	3693	2612	2622	2655	2696	1954	1418	1817	3230	3822	2904	3497	2575	1910	1990	2118	2348	1681	1747	1767	1812	4592	2392	1999	1946	1925
CNAG_03608	1206	1191	966	1053	1556	1019	1490	1509	1366	1309	781	1270	1369	1798	1248	1477	1142	792	1008	1123	1172	678	974	1080	928	2672	1160	1139	1161	1077
CNAG_03609	4664	5019	4845	2914	5432	3433	3892	5009	5354	6542	4946	5186	7114	8663	6301	5027	3483	2390	4246	4905	5155	4366	4532	3661	3701	9766	4656	6921	4989	6372
CNAG_03610	5984	5299	5304	5299	8634	5903	5184	5968	7460	4924	3877	4603	7008	8890	6914	7948	5851	4618	4940	6083	5751	4494	5103	4713	4610	11930	6030	5314	4756	4396
CNAG_07469	14804	13078	13355	8338	13623	9646	14418	14087	18068	10300	7315	8054	16680	19799	14876	13011	9450	7970	12960	13892	14183	6740	8256	8532	11860	30797	15606	9676	9966	9858
CNAG_12147	35	39	39	61	54	41	27	39	46	55	24	56	37	61	33	57	62	37	28	25	32	18	36	25	26	65	21	34	26	37
CNAG_03612	26615	26080	23740	9690	15666	10619	19408	20721	27647	9003	6901	6392	30732	33148	27440	14308	9463	8112	23667	24436	25855	7596	8377	9241	18469	46709	23311	9635	9302	9120
CNAG_03613	1107	1182	1091	1588	2006	1279	1577	1468	1548	2035	1345	1723	1219	1976	1310	2102	1673	1144	952	1164	1304	1190	1404	1376	1070	2850	1261	1611	1619	1503
CNAG_03614	192	166	194	282	409	313	134	134	223	140	88	65	262	328	323	351	236	229	152	208	186	118	162	138	146	407	224	132	119	112
CNAG_07470	5983	6075	5632	8240	11618	8015	3278	3775	4295	4635	3456	3704	7171	8618	6592	11216	7682	6336	4389	5046	4894	9146	9099	9064	3100	7291	3514	5242	3645	4693
CNAG_12148	105	159	127	336	455	284	137	297	174	737	514	676	168	283	161	432	315	211	117	148	129	289	340	298	104	325	136	632	508	691
CNAG_03617	7	2	4	8	22	9	7	7	15	33	33	15	6	8	13	15	13	12	4	2	7	6	18	17	12	29	9	29	15	49
CNAG_03618	3363	2979	3210	6301	11389	8326	2049	3070	4086	3805	3332	2889	4385	4524	4126	10502	6777	6018	3066	3425	3642	4381	5136	5137	3205	7510	3803	4492	4509	4245
CNAG_03619	1975	1737	1738	1297	1992	1341	2537	2475	2839	2007	1589	1759	2322	3202	2298	1827	1319	1090	1713	2060	2092	958	1175	1395	1795	4720	2309	2150	1831	1983
CNAG_03620	6896	6170	6024	3946	6530	4557	6623	6135	7970	4888	3275	4134	7716	9871	6920	5935	4689	3421	5405	6152	6493	2972	3313	4438	5334	13189	6523	4843	4888	4091
CNAG_03621	54700	52491	48924	22908	39485	29130	43863	41415	65965	22424	18975	16493	63253	74280	61440	35440	24194	21470	53124	59590	61234	16986	20176	22375	42661	104872	52670	23301	20426	21761
CNAG_03622	10109	7734	8143	9132	14737	10331	9858	8819	13178	9035	7103	6616	10801	10726	9593	13821	8565	8409	8909	10140	10273	7581	8917	8816	8791	22073	11229	10376	10800	10164
CNAG_03623	3657	3580	3492	6454	13484	8669	3496	3807	7786	4505	4979	3153	4676	4316	4322	10733	5763	6965	5192	6126	5507	4513	5846	5528	5053	11333	6214	5692	7292	4913
CNAG_03624	5023	5296	4464	4995	4992	5251	4730	3181	5224	2759	2898	1533	4839	6314	4438	6323	4314	3097	4825	4306	4392	5215	5128	5798	3189	8212	4319	5112	2350	3115
CNAG_03625	3545	3458	3369	4975	8185	5952	3353	3709	4401	5955	4007	5101	4451	5431	4143	7682	5702	4136	3178	3791	3677	4471	5014	5293	3151	7731	3882	5955	5523	5519
CNAG_03626	11614	11324	11109	6107	10898	7260	10500	11508	13799	7965	5673	6156	14313	16558	13467	10024	6689	5515	10207	11449	12424	5304	6366	7043	9576	24401	12009	7726	8040	7923
CNAG_03627	99384	109210	100405	41218	70336	52020	80899	90723	134999	47632	39952	33580	135452	148764	130275	66187	42111	38222	105523	121858	119690	32449	40106	45224	87243	220890	108636	50565	43295	45869
CNAG_03628	7926	7694	6974	6114	10552	6575	6199	6974	7875	8371	5777	7078	9388	11856	8687	9416	6868	4968	5898	7007	7455	6146	6610	5939	5518	14633	6779	8283	6425	7855
CNAG_03629	56708	46153	47995	27898	46408	32697	37930	40119	61307	18191	16296	12591	61192	62275	55717	44749	26181	26562	49607	47431	52177	19854	24570	23042	40504	96292	53137	22771	23535	20372
CNAG_03630	749	819	722	557	822	669	741	643	841	790	592	635	714	1113	866	660	741	493	688	734	583	473	530	516	547	1141	574	654	512	549
CNAG_03631	5661	6474	5459	3180	5422	3381	4483	5133	5900	6412	4858	5441	8213	10738	7459	4501	3372	2410	5057	6942	6034	5645	5278	4510	4224	10964	5017	6940	4586	6181
CNAG_03632	3513	4000	3105	1621	2586	1609	2470	1953	3958	2165	2238	1890	3918	4726	3674	1936	1498	1495	3478	5002	3514	1542	1654	1604	2611	5143	2685	2860	1983	2355
CNAG_03633	2078	1542	1605	2522	4177	2788	2246	1806	2247	2830	1679	2290	1878	2349	1707	3815	2779	2435	1457	1648	1851	2015	2254	2254	1575	4068	1967	2675	2640	2662
CNAG_03634	2447	2475	2578	1622	1997	1728	2480	1969	3040	1726	1589	1300	2532	3280	2256	2240	1534	1125	2408	2217	2488	1581	1695	2032	1963	4740	2442	2458	1465	1934
CNAG_03635	161	194	215	245	446	296	324	190	230	432	209	262	205	334	174	384	455	237	151	205	188	154	239	306	174	407	184	290	304	239
CNAG_03636	2299	2461	2154	2092	3098	2545	2166	2006	3692	1520	1630	1200	2462	3239	2566	2994	1823	1925	3287	3638	2826	1751	2179	2017	2262	5123	2663	2241	1474	1494
CNAG_03637	4027	3481	3614	4747	8224	5168	4860	4709	5197	9229	6184	7819	4741	6020	4458	7089	5140	3801	3094	4109	4375	6358	6563	5468	3447	9506	4364	8587	6819	9006
CNAG_03638	16186	14363	14136	18056	32747	21849	11957	14677	17297	20181	15333	15254	18718	21657	18334	30581	20661	16587	13037	14265	15173	19109	20243	17632	11962	30357	14943	22101	18990	20667
CNAG_03639	1702	1785	1607	1852	3422	1971	1939	2143	1938	2739	1967	2583	2174	3123	2141	3026	2517	1576	1478	1854	1856	1852	2213	2132	1193	3629	1724	2403	2243	2215
CNAG_07471	358	372	324	858	1083	1073	651	526	517	764	674	751	457	637	464	1266	986	743	409	384	330	894	824	904	313	696	362	884	495	623
CNAG_03640	3980	4046	3405	2536	3761	2712	4624	3905	6152	2758	2173	2589	4676	6179	4599	3060	2615	2311	4286	6259	4378	1724	2177	2424	3947	9181	4175	2776	2590	2417
CNAG_07472	3306	3670	2944	2036	3221	2117	4136	3721	4810	2265	1813	2225	4097	6570	4105	2511	2283	1813	3091	5126	3513	1265	1691	1929	3064	6982	3250	2062	2317	1842
CNAG_03641	20616	18910	18700	11715	17221	13096	16299	16208	21100	10626	8126	8171	22429	25295	20258	17286	11929	10082	17569	17529	18815	9509	10192	11072	14430	34604	18785	12117	10558	10581
CNAG_03642	1166	1313	1166	2937	5113	3504	1622	1827	1674	5702	3825	4640	1562	2009	1466	4566	3590	2573	1228	1380	1347	2940	3322	3867	1163	2682	1223	5519	4677	5075
CNAG_03643	964	990	881	1796	3084	2077	1063	1166	1255	3148	2671	2518	1216	1495	1137	2888	1956	1520	1031	1102	1046	1728	2003	2600	837	1900	942	3579	3049	3087
CNAG_12149	28	47	29	73	48	57	96	83	84	91	73	105	40	57	39	65	34	48	71	63	36	60	54	32	54	134	57	70	31	56
CNAG_12150	31	83	26	93	145	78	70	143	123	137	115	94	57	81	55	139	90	124	147	65	53	138	137	63	61	148	59	135	51	101
CNAG_12151	63	71	36	71	126	84	131	95	115	104	66	47	50	104	79	136	89	84	112	95	101	38	58	79	62	150	70	110	68	58
CNAG_03644	534	527	547	2678	3672	2813	739	714	912	1999	1571	1897	640	790	630	3638	2719	2211	580	631	488	1749	2066	2033	507	1216	575	2273	1760	1852
CNAG_03645	17993	16170	15432	11260	14314	12083	14101	12448	18525	9465	9171	6213	17988	20385	16542	16414	10277	8119	14613	13704	14940	13708	10806	16775	11366	29196	15281	16352	8776	11030
CNAG_03646	4284	4732	4161	2447	3430	2632	4214	3839	6157	2191	1900	1563	5368	6502	5179	2954	2352	2068	4815	6433	5486	1817	2170	2328	4356	9679	4977	2918	2063	2086
CNAG_03647	2220	2090	2026	1158	1766	1230	1550	1809	2395	1092	849	697	2288	2726	2150	1588	1040	867	2103	2069	1948	1009	1136	1122	1639	3900	2144	1203	864	1103
CNAG_03648	20826	20333	19623	11476	20772	14109	19653	20481	28797	18334	15405	13325	26484	28764	24304	18756	11612	10505	20457	23353	24369	14659	16516	13315	19527	51846	25616	21724	17392	20259
CNAG_03649	2273	2109	1895	1603	2437	1655	2767	2961	3114	1146	942	925	2671	3666	2549	2270	1773	1430	2591	3183	2877	1453	1560	1326	2028	4739	2569	1149	910	998
CNAG_03650	4070	3844	3972	985	1436	1159	6254	10894	13741	5417	5250	4211	7128	7863	8245	1264	928	774	7804	10998	9190	2038	2166	2114	10870	24057	12483	5715	5069	4643
CNAG_03651	4743	5829	4482	4499	7999	5444	5992	5531	7185	4315	3677	4170	5935	9131	5891	6399	5036	4443	5056	8400	5635	3353	4135	4434	4433	10593	4901	4795	4007	3763
CNAG_03652	2778	3084	2372	1525	2288	1498	2605	2405	3864	1563	1393	1464	3375	4729	3364	1774	1384	1307	3214	4340	3135	1095	1254	1382	2774	5882	2852	1689	1570	1542
CNAG_03653	4076	4000	3783	2851	4324	3290	3378	3440	5031	2745	2120	2008	4451	5366	4193	4338	2799	2264	3719	4010	4319	2563	2736	3197	3410	8646	4274	3163	2671	2656
CNAG_12152	39	49	46	55	71	56	95	97	87	24	22	14	27	75	57	51	56	37	80	66	70	48	61	57	48	118	60	22	14	8
CNAG_03654	5487	5023	4674	2292	3233	2333	6154	5355	6410	2662	1830	2372	5681	7524	5427	3111	2185	1974	3837	4989	4720	1624	1680	1872	3945	10357	5091	2541	2295	2281
CNAG_03655	10602	7476	8076	5380	6778	5237	15878	8460	11506	3170	2024	2542	7006	9983	6786	6687	5074	5413	7946	8029	7574	2527	3153	3152	6768	15763	8124	2928	3188	2809
CNAG_03656	448	387	413	461	586	483	347	308	561	775	570	656	437	546	460	736	477	310	260	384	376	525	511	422	268	765	385	810	547	651
CNAG_03657	7940	6614	6681	4542	7531	4919	7559	6667	7594	5098	3534	4135	8233	10742	7778	6683	4734	3917	5596	6398	6426	3449	3834	4215	5238	13081	6381	5064	4940	4717
CNAG_03658	3790	3032	2759	2391	3126	2187	5438	3130	3765	2179	1458	1984	3072	4984	3127	2829	2440	2060	2428	2715	2215	1261	1594	1570	2079	4503	2536	1951	1577	2042
CNAG_03659	4068	3974	3864	3500	5854	3992	4883	4474	5633	5586	3589	4388	4514	5641	4209	5899	3919	3163	3616	4327	4560	3307	3568	3667	3528	9872	4842	5287	4754	5190
CNAG_03660	4701	5511	4509	4897	8137	5208	6407	5791	7205	6585	4794	5668	6084	8858	6134	6715	5240	4006	5281	7643	6106	3654	4368	4958	4910	12000	5685	6558	5739	5324
CNAG_03661	2025	2224	1775	2055	3662	2249	2365	2151	2510	1998	1217	1687	2681	3703	2565	2873	2285	1851	1806	2716	2265	1610	1911	1805	1764	3998	1901	1880	1561	1612
CNAG_03662	6151	6827	5830	5361	10136	6304	4429	4705	7963	3565	3952	2635	7510	8676	7517	7908	5509	5792	6398	9849	7317	3945	5145	4773	5404	12562	5866	5170	4429	4374
CNAG_03663	6403	5331	5081	8923	13143	10483	5611	5465	7136	3378	2632	2580	6066	7171	5655	12813	8790	8567	5384	5589	5566	6112	9208	6217	4658	11444	5773	3642	3651	2997
CNAG_03664	8172	8485	8330	14663	27431	16821	6395	7871	12240	21518	19376	17441	11836	12419	11176	23104	15145	14248	8391	10784	9911	14901	18519	16286	8262	19357	10073	23212	23726	21154
CNAG_03665	6492	5855	5676	4884	8427	5949	5731	5188	8098	4323	3275	3149	7132	7468	6742	7751	5092	4581	5752	6599	6561	3739	4179	4632	5057	12879	6724	4904	5058	4148
CNAG_03666	4102	4526	3974	48310	91860	61528	5276	5050	8465	38705	31647	31794	6098	6705	5946	77416	54628	49019	4110	5641	5192	34043	43121	45537	5106	13767	6866	39884	47290	37517
CNAG_03667	23175	24332	22212	32508	58321	34555	19513	22869	30176	106632	82165	84050	30169	36210	27778	49638	34981	26897	17224	22851	21283	75062	70389	55992	21368	54750	25084	110204	69761	104215
CNAG_03668	3906	3812	3422	13562	23170	14836	6123	6718	6335	15459	11305	13745	4846	7081	4478	20616	16403	12234	3916	4296	4377	15023	17193	13577	3879	9405	4885	14017	11412	12741
CNAG_03669	6796	7003	6401	6714	10293	6887	6146	7377	7751	8294	6767	6180	8744	9906	7786	10044	6490	5093	6761	6948	7412	7814	8252	6871	5342	13884	6734	10222	6778	9203
CNAG_03670	7878	6987	7231	8923	12215	9046	5853	6977	7640	6166	4691	4644	9343	11289	8325	13161	9248	6674	6221	7338	7314	5957	6691	6817	5565	13614	6628	6122	5587	5668
CNAG_03671	523	396	445	221	117	111	1694	1112	1501	339	239	304	489	736	445	152	134	124	546	733	897	60	90	137	1059	2900	1439	476	181	391
CNAG_03672	3023	2602	2442	1434	2022	1551	3166	3476	4055	2086	1436	1254	3338	4345	3418	1858	1439	1181	2569	2953	2689	1219	1340	1281	2596	6050	3176	2165	1703	1699
CNAG_03673	8570	8666	8087	7473	11139	7568	14160	14995	11795	10442	5897	10190	10245	15701	9350	10555	9080	5844	7381	9017	9358	5887	6756	8002	8276	23144	10000	8429	8986	8078
CNAG_03674	52329	45289	44976	81116	118017	89266	39531	43681	53500	52339	41364	36921	55701	64813	50881	122180	81068	68854	43707	42399	44239	66267	82301	63383	37688	92628	46745	56156	43493	52596
CNAG_12153	157	174	87	221	302	177	330	228	236	533	376	597	88	265	105	292	230	196	153	151	135	182	208	220	139	271	127	435	241	368
CNAG_03675	4017	4294	3786	6083	5809	5397	3656	2757	4504	2948	3201	1621	3814	4758	3689	7369	5131	3564	4129	3818	4067	6670	6415	6693	2707	7333	3761	5830	2769	3534
CNAG_03676	1797	1843	1710	3390	5477	3552	2086	2023	3127	4437	4137	3282	2380	2662	2188	4762	3315	3034	1803	2554	2193	3536	3654	3217	2136	4963	2413	5591	4077	4915
CNAG_12154	48	63	53	81	149	87	86	99	115	408	331	265	99	96	94	121	80	78	37	80	63	130	135	107	99	184	57	397	230	310
CNAG_03677	33891	35402	31975	20069	30646	19269	31756	38884	41564	20751	15884	16645	48277	63432	46192	25796	20321	15571	30064	40804	36534	19046	21208	20370	26645	73800	34438	21387	18478	16336
CNAG_03678	2699	2264	2171	4980	8101	5879	2423	2313	2898	3937	3444	2931	2772	3189	2514	7274	5425	4792	2295	2372	2362	3732	5390	3924	1795	4616	2325	4432	3444	4024
CNAG_03679	4017	6081	4583	1352	2644	1817	3915	4842	7883	13495	13729	10489	6792	9083	6244	1998	1293	1302	5329	8671	5514	5521	4779	3717	4996	11887	5412	18805	8147	17331
CNAG_03680	4883	4569	4560	9093	15548	10628	3821	5104	5862	12268	9947	9094	6628	7134	6026	14618	9408	7610	4179	4665	4818	12015	12013	9755	3956	9888	4803	14662	10245	12864
CNAG_03681	9462	8907	8407	6304	10176	7181	10081	8521	11502	6407	4623	5320	10883	13925	10199	9314	7076	5025	7961	9833	9317	5235	6098	5707	7396	18854	9339	6437	5880	5325
CNAG_03682	55271	54369	53823	20371	38892	27110	43821	40372	78893	14186	15074	10935	68724	69179	62367	33623	19281	20094	62554	65344	66233	12305	16428	17235	51100	115826	64579	18613	19786	16029
CNAG_03683	2180	2223	2022	7494	13063	8288	2101	2216	2989	4071	3290	3691	2679	3534	2791	11540	8350	6844	2408	3000	2454	4300	5350	5059	1966	4740	2332	3494	3613	3083
CNAG_03684	13552	12589	11771	5815	9428	6863	10145	9475	16401	6775	5829	4721	15959	16424	14406	8632	5605	4875	12319	14536	13463	6102	6394	6055	10765	26942	13952	8842	6411	7601
CNAG_03685	3320	3504	3171	1656	3360	2125	2608	2888	4260	3917	3399	3262	4645	5303	4361	2924	2023	1675	2912	4303	3447	2816	2922	2474	2997	7243	3442	4443	3250	4154
CNAG_03686	1816	2319	1865	1153	2311	1382	1879	2015	3097	3280	2926	2760	2795	3473	2608	1719	1329	1170	2073	3048	2287	2185	2119	1737	1869	4461	2050	4042	2563	3351
CNAG_03687	2268	2185	2019	1671	2594	1834	2340	2093	2765	2434	1887	1890	2583	3575	2720	2279	1808	1475	1778	2283	2360	1616	1830	1880	1829	4624	2176	2206	2175	2098
CNAG_03688	15101	20675	14787	25032	41903	25889	19610	22037	22355	70454	49903	69319	22197	37416	21743	31868	29257	21498	13123	22877	16229	33072	34235	35634	15724	38280	16222	60992	41536	53116
CNAG_03689	13593	13018	12665	14862	23087	15739	13577	14146	14220	18338	11795	14397	17885	21547	15197	22696	16650	11562	10908	12492	12887	15336	16758	15057	10532	26901	12950	17268	13590	15781
CNAG_07473	25093	21898	21852	12640	22346	16327	21289	21319	29459	10574	8028	7701	26227	29303	23249	21681	13946	12672	22731	22585	23976	9762	11749	13076	19296	48798	25384	11312	12461	10120
CNAG_07474	3060	3121	2787	2006	3547	2249	2801	2490	4137	1632	1418	1339	3794	4101	3585	2988	1965	1726	3118	3306	3515	1598	1684	1752	2359	6494	3236	1688	1934	1618
CNAG_03692	3496	3700	3542	4829	7838	5389	2771	4268	4665	9001	7497	8064	5337	6803	4985	7209	5213	3864	3093	3667	3664	6070	6161	5108	3056	7946	3802	10840	6422	9548
CNAG_03693	3549	4000	3333	2408	3677	2623	4199	3421	4310	2350	1708	2233	3953	5819	3613	3323	2810	1990	3647	4105	3757	1554	2097	2280	2717	6538	3335	2354	1910	1827
CNAG_03694	4414	4483	4054	5466	8123	5448	4685	4674	5930	4993	4167	4188	5489	6562	5072	7355	5588	4130	4194	5147	4399	4551	5079	4547	3583	9546	4701	6004	4580	5307
CNAG_03695	1398	1240	1106	2553	4160	2750	1491	1308	2180	1009	807	759	1669	1893	1682	3400	2535	2224	1299	1863	1495	1233	1606	1450	1427	3042	1637	1008	1165	951
CNAG_12155	23	21	23	41	49	23	34	37	43	24	17	26	49	41	21	39	28	20	13	30	15	23	38	18	39	43	39	21	33	27
CNAG_03696	852	802	674	2011	2978	2260	1240	1087	1165	1054	748	935	929	1388	802	2885	2370	1755	750	994	825	772	1084	1305	738	1789	823	860	929	830
CNAG_03697	4916	4239	4450	7409	12491	8230	4336	5362	5899	8015	5612	6261	6011	6824	5786	10918	7657	6591	3501	4430	4192	5932	6540	6496	4018	9855	4814	7870	7453	7204
CNAG_03698	2697	2923	2383	2432	3830	2402	3079	2925	3761	2738	2104	2474	3555	4606	3455	3253	2508	2049	2724	3816	3366	1918	2247	2562	2582	6242	3079	2895	2506	2314
CNAG_03699	12660	11690	10837	10476	15150	10663	12204	11463	13292	11246	7863	8384	12964	16880	12187	14832	11008	8477	9968	11210	12120	8627	9505	9896	9457	23799	11260	11299	9011	9980
CNAG_03700	2842	2915	2671	2203	3170	2136	3279	2651	3211	2353	1681	1879	3408	3855	3074	3113	2471	1738	2581	2681	3050	1652	1839	2217	2365	6028	2655	2210	2210	1979
CNAG_12156	0	0	0	0	0	0	0	0	0	0	0	0	0	0	0	0	0	0	0	0	0	0	0	0	0	0	0	0	0	0
CNAG_03701	24658	21930	21947	7840	13295	9456	16772	18436	25747	6667	6138	4658	26922	27347	23341	13283	7829	7121	21918	20736	23546	7584	8757	7854	17567	44467	21980	8548	7799	7868
CNAG_03702	2775	2977	2677	1512	3001	1973	2962	2989	4661	1967	1612	1569	3452	4124	3303	2541	1588	1406	3097	3852	3463	1116	1445	1855	2951	7414	3462	2069	2368	1931
CNAG_03703	0	0	0	0	0	0	0	0	0	0	0	0	0	0	0	0	0	0	0	0	0	0	0	0	0	0	0	0	0	0
CNAG_12157	59	52	42	77	146	89	129	84	131	494	331	426	45	75	42	99	107	73	64	105	53	157	130	205	84	185	56	450	278	400
CNAG_03704	4	8	6	16	14	8	3	4	3	60	56	50	0	0	4	15	17	13	8	1	2	10	9	20	4	6	3	70	34	60
CNAG_03705	18289	20711	17442	19404	34669	21520	28258	25251	33578	82073	61107	67143	25212	33862	22311	30248	22046	15338	17086	21952	19712	51365	45351	34907	20750	51637	25820	80540	47366	76470
CNAG_03706	35021	30856	30038	23053	37393	26525	31686	30309	39929	22334	17198	18341	37195	44600	34471	34920	25228	19770	29836	32421	32466	18317	21297	23120	26788	64658	33560	25652	23338	22365
CNAG_03707	2180	2181	1951	5345	9277	6286	3026	3072	3913	5753	4464	4855	2596	3403	3183	7674	5830	4287	2434	3146	2703	4320	4917	4649	2418	5900	3027	5835	5255	5008
CNAG_03708	6137	6387	5462	4036	6270	4767	7379	6546	7849	4798	3265	4028	7201	9932	6444	5237	4678	3532	5732	6682	6279	3293	3735	3653	4912	12069	6193	4526	3988	3974
CNAG_03709	3645	3180	3130	3329	4491	3655	4503	3991	4401	3521	2277	3040	4399	5752	3874	4429	3858	2770	3058	3885	3414	1825	2390	2629	2995	7943	3589	2994	2943	2939
CNAG_03710	8178	8205	7862	5824	8313	6148	8187	8382	9869	5862	4677	4031	9696	11595	8507	8228	5844	4575	7599	8023	8258	6434	6483	6476	6859	17340	8555	7667	4988	6031
CNAG_12158	17	19	7	26	36	34	26	12	16	19	9	43	19	35	12	22	42	16	27	27	11	15	27	26	11	25	6	7	12	5
CNAG_03711	2301	2251	2009	2072	2984	2284	2547	2167	2998	2328	1870	2144	2695	3740	2591	2683	2211	1813	2045	2726	2275	1300	1813	1969	1895	4368	2283	2501	2378	2175
CNAG_03712	1094	957	891	818	1314	892	1148	872	1317	1020	815	762	1084	1167	1044	1125	769	695	832	1125	1038	621	614	652	835	2040	1015	1162	1038	930
CNAG_03713	1249	1201	988	1980	3530	2287	880	1699	1435	1688	1571	1387	1732	1844	1635	3232	2101	1796	2109	1968	1614	1876	2243	1891	791	1886	956	1962	2104	1588
CNAG_07475	76	77	52	52	82	57	117	173	111	176	94	213	80	193	88	82	80	54	103	113	84	72	103	102	55	131	88	133	92	81
CNAG_12159	0	0	0	0	0	0	0	0	0	0	0	0	0	0	0	0	0	0	0	0	0	0	0	0	0	0	0	0	0	0
CNAG_12160	90	70	60	36	89	69	84	123	130	151	164	115	110	191	113	86	72	61	101	177	65	64	80	88	57	147	72	178	93	147
CNAG_03714	9096	6530	6505	4635	6814	4760	10068	6064	10021	3185	2356	2701	6366	8606	6302	5947	4770	4479	6566	7509	6021	2408	2944	3492	5859	12756	6724	3233	3729	2952
CNAG_03715	3070	2295	1966	3361	4145	3357	7718	2935	4754	1134	797	1210	1369	3060	1625	3218	3452	3743	2614	3475	1866	1067	1533	1499	1958	3852	2211	1028	1517	802
CNAG_03716	728	308	315	921	617	767	571	204	265	103	60	40	202	386	242	770	859	863	334	214	162	283	378	575	219	380	241	157	136	96
CNAG_03717	1250	1321	1231	3399	5506	4094	1400	1455	2080	1832	1571	1527	1564	2018	1583	5044	3690	3077	1604	1965	1665	2139	2920	3488	1233	3096	1578	1978	2336	1563
CNAG_03718	2995	2714	2536	3377	3745	3128	2708	2614	3004	2740	2142	1965	3395	3815	2990	4015	2838	2188	2606	2802	2963	4229	4158	4401	2029	5065	2410	3753	1811	2774
CNAG_03719	4720	5415	4563	19442	27958	19058	1592	2266	2468	13806	12784	10677	6722	7925	6709	23183	18038	14111	4387	5566	5185	23122	26121	27855	1476	3924	1740	20613	12363	15217
CNAG_03720	3433	3828	3046	2678	3879	2718	4244	3643	5306	2652	2267	2693	4266	6079	4024	3427	2756	1999	3406	5526	3866	2304	2749	2525	3285	6987	3559	3200	2001	2452
CNAG_03721	7226	8716	7057	5388	8632	6036	8188	7309	9211	6389	5259	5803	9194	12141	8649	7521	5828	4631	7589	8878	8621	5432	5759	5073	6122	14831	7583	6751	5290	6292
CNAG_03722	26487	24067	23312	12053	19428	13810	19264	19391	30061	12633	8857	9111	30784	35564	27562	18109	12505	10388	21301	23861	25032	10506	11801	12133	19068	48273	23462	12261	11937	11884
CNAG_03723	4791	4722	4136	4082	6626	4307	5577	5519	5767	5736	3473	4388	5467	7656	4787	6154	4708	3275	4008	4293	4888	3502	4259	4655	3968	10108	4849	5095	4896	4859
CNAG_03724	8239	8663	7916	6407	6663	6238	8618	6364	9423	4308	3834	2718	8289	10871	8013	8121	6071	4014	7707	7518	8241	7027	6594	8602	5848	14745	7327	6756	3522	4328
CNAG_03725	22088	17784	18830	10994	19934	14202	12086	11916	25790	6070	7316	4649	23700	21358	22787	17795	10424	11095	19338	20788	19963	8002	9509	8505	17069	37078	20878	10038	8859	8000
CNAG_03726	13630	13280	12723	12217	21613	14044	10251	11600	14904	11022	9301	8292	17711	18851	16280	18942	12151	10767	12374	13743	13355	11568	13002	11576	10253	24699	12583	14584	11078	12434
CNAG_12161	1302	1444	1182	729	965	589	1656	1692	2013	573	422	520	1292	2252	1453	800	694	639	1498	2005	1439	403	557	644	1371	2934	1326	450	421	392
CNAG_03727	21045	19813	19473	15343	23495	16952	19965	23299	25560	60425	40898	42393	26375	29652	22645	24044	15551	12879	17450	19329	21544	24840	26253	24649	17870	46163	22160	59477	41638	59874
CNAG_03728	1314	1513	1315	1887	3285	2038	1711	1969	1634	5988	3984	5991	1874	2517	1838	2792	2050	1400	992	1229	1319	3907	3565	2845	1143	3092	1476	5217	3126	5260
CNAG_03729	1354	1320	1286	4173	6624	4679	1376	1217	1860	4592	3697	3652	1666	1755	1553	5983	4416	3798	998	1293	1245	3176	3897	3399	1130	2958	1462	5075	3865	4151
CNAG_03730	3291	3755	2582	2673	4065	2905	4194	3667	5257	3262	2812	2881	3728	5781	3625	3433	3151	2647	3208	4956	3617	1894	2331	2443	3139	7139	3649	3452	2317	2825
CNAG_03731	752	603	524	552	696	495	765	601	796	590	485	365	691	791	582	625	504	521	626	706	747	439	538	618	678	1520	798	806	638	644
CNAG_03732	1970	1913	1807	3989	5861	4245	2633	2317	3500	3110	2409	2513	2424	3189	2253	5324	4304	2936	1868	2652	2359	3626	3948	3327	2264	5648	2468	3864	2441	2705
CNAG_03733	681	644	614	1723	3241	2055	708	796	1015	3576	2444	2777	939	1050	769	2871	2114	1519	580	724	655	1952	2211	2350	545	1563	807	3251	2927	3333
CNAG_03734	2238	2083	1908	3131	4704	3412	2923	2828	2905	3594	2271	2894	2709	3430	2716	4299	3226	2614	1887	2199	2032	2429	2633	2692	1785	4690	2192	3152	3081	2805
CNAG_03735	6236	5587	5194	5757	8178	5944	5106	5373	8285	5301	4803	3828	6720	7863	6550	7918	5294	4692	5877	7130	6868	4397	5485	5113	5151	12276	6171	6492	5945	5488
CNAG_07476	2767	2398	2519	3285	5021	3321	2217	2918	2974	6522	4644	5184	3126	3852	2980	4597	3254	2262	2013	2339	2240	4052	4292	3661	2116	4864	2466	6695	4846	6744
CNAG_03738	5663	6430	5335	4700	8842	5659	3950	4575	6210	11857	10989	9458	7462	9171	7328	7150	4841	4190	4992	6887	5400	8522	8839	6357	4523	10834	5270	14343	7941	13024
CNAG_03739	66119	58934	58885	14448	26226	20310	33894	26471	69597	8882	10144	5763	67813	58337	64358	25337	12603	15567	59080	58297	59753	11053	12893	11520	45371	97948	57994	14023	11739	11164
CNAG_03740	244	232	172	346	329	301	381	404	377	489	312	555	267	348	321	391	383	185	267	288	203	255	352	261	192	583	220	447	304	347
CNAG_03742	21598	19020	19053	12963	23696	15304	16853	17269	22644	11116	8412	7999	24404	26082	22242	21316	13575	12052	17151	18394	20308	10448	12224	11017	15470	39415	20152	11543	12110	10721
CNAG_03741	29	36	39	19	29	37	21	21	38	57	23	26	22	37	35	47	31	14	19	35	25	15	22	16	18	48	29	39	41	26
CNAG_03743	3082	2977	2798	1528	2680	1696	3061	2656	3390	1640	1155	1241	3588	4471	3378	2212	1597	1205	2624	2912	2854	1150	1296	1343	2332	5441	2798	1718	1375	1371
CNAG_03744	59	36	36	83	117	87	97	85	102	163	168	129	81	98	72	96	48	79	86	52	52	73	108	63	47	137	66	160	114	136
CNAG_03745	955	708	705	1783	3083	2210	1091	685	1310	1323	1081	1073	989	1093	807	2742	2013	1689	730	889	765	1314	1511	1540	747	1684	863	1617	1572	1456
CNAG_12162	3	18	6	16	26	12	9	7	3	15	26	17	4	4	2	32	14	17	5	2	4	7	22	20	4	2	2	18	12	16
CNAG_03746	514	453	524	1702	3041	1950	686	1159	876	1438	961	1226	684	814	714	2807	1912	1555	424	597	483	1245	1635	1199	507	1203	533	1377	1116	1094
CNAG_03747	56397	62728	53852	11606	16522	13643	47026	30554	60461	6133	5149	4213	60293	69085	56508	15848	10967	9914	47927	59387	54331	6528	8079	8950	44018	97291	50587	6874	6180	4850
CNAG_03748	26374	23165	23075	13653	23872	17111	21453	20390	30178	12226	9885	8628	27913	28424	24191	23788	13773	13255	23574	22843	25310	10601	13346	13263	21016	52547	26896	13374	14076	13256
CNAG_07477	6469	6286	6167	4805	7217	5217	6054	7119	7175	11272	7933	9231	8278	10107	7531	6956	4849	3679	4463	5513	5988	6267	6148	6628	5314	14011	6796	11104	9077	11502
CNAG_07478	173	198	193	173	265	171	193	140	210	156	66	94	205	216	186	198	191	128	163	164	182	93	114	131	113	365	159	126	116	123
CNAG_12163	4	10	12	21	48	22	10	6	5	44	34	7	18	14	15	22	12	20	14	10	10	70	58	27	4	20	3	46	21	49
CNAG_03751	3733	3605	3396	3679	5357	3834	3384	3411	4640	3930	3220	2894	4702	5333	4694	5175	3584	2778	3169	4034	3782	2952	3338	2993	3211	7688	3795	4122	3356	3684
CNAG_03752	1524	1310	1333	1850	3197	1875	1650	1593	1758	3464	2242	2978	1628	2099	1486	2849	2253	1594	1212	1274	1602	1865	2116	1937	1166	3063	1373	3248	2610	3542
CNAG_03753	1768	1848	1674	1355	2821	1763	1853	1622	2893	1182	1062	1001	2316	2335	2248	2108	1537	1224	2078	2703	2301	912	1150	1253	1747	4616	2316	1178	1389	1039
CNAG_12164	214	196	193	313	509	382	190	228	411	810	554	475	245	370	271	415	340	255	217	403	183	237	328	430	211	476	201	732	544	663
CNAG_03754	33	58	38	26	66	37	62	56	132	646	537	405	76	102	76	42	31	22	105	138	109	178	186	195	64	172	82	812	490	708
CNAG_10022	0	0	2	0	0	1	2	0	0	0	1	0	0	0	0	0	0	2	0	0	4	0	6	0	0	0	0	0	0	0
CNAG_03755	4055	4546	3639	2837	5042	3453	5241	4748	7475	1839	1577	1782	5237	7765	5097	3870	2631	2857	4758	7418	5067	1229	1988	2646	4322	9678	4520	2077	2531	1754
CNAG_03756	7267	6884	6474	7881	13355	8671	6701	6890	8947	9807	7265	7895	8373	9863	7650	12441	8122	6882	6349	6609	7536	7592	8462	7748	5942	15557	7766	10266	8903	10181
CNAG_07479	5747	4914	5155	10477	17242	11683	8018	8886	7822	13272	8068	11434	7133	9676	6565	16651	12408	8360	5234	5402	5561	8168	9633	10924	5383	14063	6964	10303	11127	11246
CNAG_07480	319	305	315	315	453	354	570	463	442	294	245	275	440	655	405	482	375	263	345	359	359	222	218	301	312	750	404	260	289	245
CNAG_07203	13	17	15	6	16	11	27	11	16	18	3	10	14	33	21	18	10	5	14	12	14	10	16	11	13	12	12	11	9	9
CNAG_03759	677	1267	1125	197	115	229	1520	1367	2676	2462	1503	1093	1845	2121	1260	356	65	109	1595	2541	1888	150	190	170	1395	3257	1589	4487	515	2705
CNAG_03760	7868	7761	7423	4965	9322	5573	6986	6602	10155	5756	4484	4262	10050	11397	8921	7933	5342	4588	7204	8049	8504	4141	4734	4920	6856	17413	8440	6268	6229	5816
CNAG_03761	13072	12103	11742	8919	14788	10272	11939	12127	14259	10201	7395	7830	14798	18122	13211	14324	9861	8256	11505	11797	12666	7505	9085	9325	9929	25517	12700	9922	9444	9915
CNAG_03762	6109	6233	5780	8436	9512	7730	6616	5060	6267	5129	3858	4072	5542	7978	5387	10535	7469	5330	5350	5095	5316	6985	7083	9014	3927	9899	5006	6544	4280	4967
CNAG_03763	31533	23404	24830	14060	20126	15495	35795	32652	38589	15922	10299	13064	30193	37643	36206	19810	14733	13295	25037	26835	25665	8652	11022	10251	24865	60036	30456	13232	16073	13477
CNAG_03764	106	133	152	363	384	358	165	68	170	204	104	81	119	159	106	354	320	237	104	126	114	241	272	213	129	260	106	203	108	116
CNAG_12165	24	21	13	49	46	60	23	42	41	117	98	66	18	17	9	51	45	23	10	20	13	47	46	39	31	45	22	100	64	106
CNAG_03765	58268	55374	53380	30528	53721	35767	50334	58781	71592	49787	38467	37397	74570	83098	65476	52744	34137	26221	51058	58712	61361	44234	47956	37334	50439	133098	65111	52658	41299	50000
CNAG_03766	3529	3604	3419	3089	3891	3163	3788	3401	4574	1871	1377	1443	3879	5429	3943	4034	3136	2464	3248	3760	3192	1770	2130	2259	3009	7021	3320	2075	1600	1461
CNAG_12166	320	294	204	459	808	571	386	498	405	64	141	101	303	385	265	611	423	421	411	296	169	290	399	217	253	433	196	171	77	107
CNAG_12167	17	76	21	108	58	55	90	54	30	44	28	39	19	77	23	61	95	67	65	52	33	47	57	37	14	38	14	45	12	16
CNAG_12168	182	147	143	250	344	247	159	172	248	374	257	246	191	227	227	391	229	141	185	249	164	238	231	274	147	301	207	405	339	345
CNAG_03767	6828	5831	5126	3991	6344	4294	8279	6826	8912	3075	2389	2905	6416	8752	6576	5732	3974	3805	6073	7563	7009	2339	2884	3318	6024	15359	7434	2916	3489	2544
CNAG_03768	9720	7657	8064	9680	14890	10071	9660	10222	10796	10480	6633	8125	9740	12060	9072	14759	10583	8013	7286	8225	7779	7892	8784	8364	7612	17666	8775	9718	8661	8858
CNAG_03769	57300	58323	52877	28844	51824	32908	52295	61369	68975	40758	31399	33429	71197	88565	66704	44394	32782	24634	52588	63550	59177	32899	38462	33788	46157	118365	57112	43062	35194	37574
CNAG_03770	139	117	106	153	267	159	142	80	133	177	156	218	140	232	143	200	164	172	110	142	95	132	159	149	73	136	113	174	165	147
CNAG_03771	68649	80622	69964	50810	88005	56012	42168	51364	54030	236371	154531	184798	103158	123443	84750	82738	57776	38781	43537	53589	58705	135546	135705	107259	41527	113854	50445	229817	131301	224342
CNAG_03772	1578	1066	1280	377847	575113	438229	425	293	721	29404	30657	24213	1116	1416	1426	538950	352689	393936	686	811	698	112524	176230	152827	476	909	431	38044	47364	29244
CNAG_07965	37017	34593	33107	14240	24930	16526	40105	27891	55343	33187	27985	25171	40100	44247	36886	23802	13968	12342	30663	35458	34280	19424	19760	18424	34658	79551	42066	41851	26981	39078
CNAG_03775	17845	18204	17395	28078	43071	29162	23155	27768	24719	46704	31138	40307	22289	30557	22027	40142	31584	22224	16877	20332	19638	27263	30304	29482	16764	40815	19486	46038	34532	42063
CNAG_03776	1611	1565	1348	1997	2965	2177	2150	1521	2089	2114	1514	1637	1741	2423	1619	2687	2201	1674	1331	1718	1541	1361	1420	1670	1246	3261	1508	2246	1834	1749
CNAG_03777	2420	2583	2417	3662	6398	4111	2560	2828	3719	4059	3463	3069	3237	3701	3130	5197	4030	3267	2576	3065	2915	3245	3907	3487	2244	5887	2880	4443	3878	3774
CNAG_07076	328	421	398	2591	4428	3103	512	622	743	5909	4264	4856	494	645	560	3604	2844	2102	458	587	426	2451	2839	3091	419	1049	490	5844	4766	5424
CNAG_07481	2755	2906	2728	2828	4892	3122	2680	3318	3674	3919	3358	3110	3797	4227	3430	3991	2787	2519	2430	3009	3027	3141	3625	2530	2643	6237	3054	4179	3008	3986
CNAG_03779	5979	5511	5231	3468	5088	3703	4831	4214	5765	2492	2205	1998	6026	7104	5522	5060	3888	2775	5310	5183	5313	2794	2973	3050	4142	9698	4959	3041	2605	2999
CNAG_03780	59063	57570	55000	10538	16698	13293	36482	25935	60137	5222	5285	3268	60105	61591	56835	16238	9889	9894	56997	53751	55043	6342	7991	8159	38539	87686	49275	7050	6439	5606
CNAG_03781	2645	2005	1988	2303	3326	2496	3182	2093	3010	1774	1431	1468	2138	2671	1941	3124	2426	2205	2079	2417	2226	1376	1670	1997	1873	4593	2506	1929	1942	1771
CNAG_12169	30	57	31	85	107	75	68	66	49	390	284	348	59	65	20	96	88	62	35	37	35	191	230	144	58	84	53	337	164	299
CNAG_03782	1636	1848	1699	32415	60949	32179	804	1515	1256	319291	249476	255667	2976	4093	2709	51183	34492	21239	846	988	1041	204382	174857	126307	786	2269	1024	360567	200547	360018
CNAG_03783	959	1083	900	8729	17401	9918	1126	1176	1320	41741	31573	30155	1525	1671	1345	15241	10291	6490	1030	1251	1039	35267	35374	28077	901	2481	1163	45983	34353	44107
CNAG_03784	367	345	333	982	1575	1049	527	561	779	2161	2186	1590	518	685	489	1462	1036	811	403	517	374	1763	2018	1672	400	916	383	2987	2321	2797
CNAG_03785	24625	22770	22117	19751	38370	22976	24882	28357	33226	37801	29659	30054	30803	33443	26084	33863	21792	17074	22984	24695	25948	26697	27601	22051	22517	56664	28919	42780	29845	42333
CNAG_03786	2471	2013	2104	1258	1785	1155	1916	1627	2400	1738	1504	1311	2258	2712	2414	1762	1228	1078	1849	2073	1840	1191	1358	1249	1676	3752	1961	2140	1697	1897
CNAG_03787	84751	71016	70698	33986	52118	42204	80609	71478	92674	44045	31818	33315	84086	106139	79559	52166	37591	33162	70419	70499	66593	22013	28070	32494	56375	131023	71390	43501	43671	40600
CNAG_03788	1917	2146	1947	3543	5046	3478	1703	1762	2409	5947	4709	4206	2606	2696	2320	4832	3460	2382	2000	2117	1995	4438	4017	3795	1601	4101	2054	7544	4423	6688
CNAG_03789	4466	5288	4084	5171	6033	5233	4212	2912	6056	2326	2847	1119	4650	6078	4547	5868	4181	3666	5182	6128	4439	4255	5090	5421	3343	8068	3944	4049	1883	2365
CNAG_03790	17828	15193	15159	26883	43072	29729	15063	16490	21323	26325	20878	19835	20103	21799	18759	40908	27872	23067	14733	16029	16025	22643	25910	24714	13316	32885	16765	28369	25707	26173
CNAG_03791	10757	10293	10302	7494	13717	9331	8150	9869	11260	11810	8668	8057	13421	15836	11927	13544	8534	6781	8584	9403	10051	11027	10921	9493	8156	20459	10524	12288	10119	12469
CNAG_03792	4060	4020	3805	2614	4915	3165	3169	3469	4376	3820	3200	3347	5275	6031	4757	4413	2747	2226	3488	3825	3831	3444	3722	3151	2955	7333	3636	4479	3343	4086
CNAG_03793	2779	3094	2509	2722	4267	3329	2874	2286	4652	1487	1572	1220	2933	3675	3029	3825	2489	2825	3379	4372	3104	1574	1943	2119	3012	5640	3113	1893	1867	1334
CNAG_03794	2986	2936	2688	2616	5073	3203	2319	2540	4026	7487	7283	5304	3909	3850	3422	4457	2669	2222	2769	3142	3077	7479	6719	4206	2844	7113	3593	9561	5703	9021
CNAG_03795	603	461	489	203	375	244	481	517	581	197	184	185	705	874	658	313	238	197	459	606	537	164	170	244	489	1029	575	286	195	165
CNAG_03796	6038	6229	5772	5044	9146	6185	4979	5026	8133	6050	5409	4586	7816	8630	7339	7633	5110	4419	5972	7456	6560	5293	5900	5327	5166	12946	6583	7195	5796	6303
CNAG_12170	39	43	50	101	119	97	85	81	101	206	150	157	63	119	70	126	94	53	68	89	66	63	133	99	71	171	79	190	132	165
CNAG_03797	19	33	27	20	30	34	25	28	29	70	57	96	14	33	21	37	49	28	22	44	31	17	38	29	38	72	37	48	42	44
CNAG_03798	0	0	0	2	0	0	0	0	0	0	0	0	0	0	4	2	0	0	0	0	0	2	2	0	0	0	0	0	0	0
CNAG_03805	11020	9376	9041	7801	13871	9295	8841	9122	17686	8218	9590	5844	12729	12479	13188	11528	7204	7858	13392	15894	12484	8799	10222	7505	12173	25096	14156	12589	9313	9765
CNAG_03806	12405	11566	11889	11390	19731	12852	11774	15350	15573	21656	16241	17155	16281	19784	14811	18051	12843	9394	11572	13365	13153	14468	15456	15113	10558	26453	12622	23246	17264	21968
CNAG_12171	49	84	45	96	98	98	74	72	89	102	97	58	48	122	47	94	76	79	93	102	40	59	78	83	48	135	42	114	51	89
CNAG_03807	3075	3017	3086	3364	4543	3490	6593	5697	7096	3703	2835	3546	3884	5657	3976	3794	3264	2752	4275	6145	4184	2182	2869	3419	4187	10116	4612	3634	3770	2842
CNAG_03808	4829	4694	4542	12212	22637	14089	4250	6088	7352	14937	13550	11198	6239	7037	6092	19744	12433	11266	4595	5362	5126	12385	13352	12681	4639	11175	5842	20043	16305	17479
CNAG_03809	10203	10208	9588	7890	12094	7899	12223	12487	11578	10197	6206	9156	12765	17924	11236	11260	9574	6005	8429	9229	10090	6723	7444	8112	7662	19900	9645	9126	8002	8719
CNAG_03810	5774	7125	5575	4038	6502	4535	7947	6194	8412	4536	3580	4159	7223	11535	6864	5454	4596	3911	6448	9565	6675	2958	3514	4105	5256	11588	5641	4468	3792	3767
CNAG_03811	7749	7074	6569	3974	6083	4049	8478	7797	10923	3873	2839	3123	8759	11027	8733	5710	4162	3509	7133	9768	7609	2877	3263	3916	7005	16525	8269	3910	4156	3574
CNAG_03812	20010	20681	19172	10311	16546	11578	10418	9657	13923	5081	3960	3917	15529	18214	13943	8678	6157	5047	12167	13538	13457	4412	5404	5536	9247	22519	11383	5538	5161	4650
CNAG_10023	0	0	0	0	2	0	0	0	0	0	0	0	2	0	0	2	0	3	0	0	0	0	0	2	0	0	0	2	0	0
CNAG_03813	7696	9023	7001	6426	11650	7541	8862	8083	12655	9142	9053	7816	9756	13175	9668	9551	6686	6678	8484	13175	8214	7074	8151	7615	7842	16849	8076	10646	8581	8922
CNAG_03814	8052	9406	7736	6397	10663	7373	8514	6817	11332	4369	3968	3452	9417	12557	9039	8589	6563	6424	9077	11856	9477	4114	5109	5679	7593	16452	8711	4619	4451	3520
CNAG_03815	7015	6994	5902	3718	4951	3525	7719	7813	8998	5449	4085	4225	7766	10614	7222	4864	4006	2794	6252	7037	7071	3582	3702	3601	5958	15170	7123	5489	4540	5066
CNAG_03816	8374	8369	7293	3887	7445	5011	7514	6647	13837	3356	3635	2557	10193	11115	10332	5977	3829	4416	9706	14133	10067	2892	3767	3554	8461	18914	9580	4667	4369	3928
CNAG_03817	2376	3210	2195	3263	3229	3219	2559	1663	3266	1437	1638	851	2518	3242	2424	3692	2640	2080	3187	3366	2609	3052	3288	3345	2165	4570	2263	2587	937	1433
CNAG_03818	12622	11165	11495	10031	16418	11404	11522	13205	13906	10751	7228	8509	14824	17844	12927	15965	11205	8630	10479	11095	12095	8738	10440	9928	9843	25253	12515	10492	10336	10000
CNAG_03819	11096	8563	9007	5944	9896	7503	7941	7338	14121	2626	2608	1660	10814	9723	9824	9365	5260	6153	9927	10848	10877	2992	3973	3393	8363	19895	11019	3088	3729	2637
CNAG_03820	7107	7318	6069	4759	6122	4834	8767	6403	9011	4207	3915	3623	7167	10160	6717	6445	5071	3858	6951	8065	7208	4636	4316	6176	5421	14306	6645	6291	3822	4533
CNAG_03821	7504	7053	6936	6976	12088	7821	7952	8175	9207	8194	5898	6635	8765	10827	8441	11071	7851	6010	6422	7443	7503	5903	6575	7427	6138	15401	7766	8199	7842	7637
CNAG_12172	31	30	17	40	48	20	35	19	21	15	9	28	16	30	11	42	11	18	10	42	16	7	18	28	24	46	27	14	19	15
CNAG_03822	2092	2334	1748	1767	1950	1715	2334	1648	2198	962	802	713	2128	3118	2072	2111	1491	1135	2044	2262	1924	1488	1666	1677	1424	3200	1670	1270	628	837
CNAG_03823	6189	7182	5874	5913	11203	7167	5930	6326	11037	5528	5621	4140	8318	9957	7830	8765	6213	6026	7188	11068	7622	5209	6419	6100	6673	14701	7200	6484	5945	5424
CNAG_03824	25984	31164	26784	8904	17211	11913	14628	16383	27806	17282	16489	11546	37979	41530	35060	14515	8051	8186	23195	33516	27111	19316	19107	13818	19882	45213	23129	22843	11956	20654
CNAG_12173	388	475	414	512	597	597	434	369	428	666	458	473	479	755	499	568	533	411	381	459	314	601	636	573	265	590	256	504	324	408
CNAG_03825	127	132	112	499	610	419	213	201	240	504	393	676	104	192	122	540	471	378	162	205	172	245	374	451	135	313	167	508	431	426
CNAG_12174	220	252	227	202	312	173	343	293	359	290	248	290	222	350	234	248	232	152	299	345	256	160	185	147	229	413	210	303	209	232
CNAG_03826	3806	3648	3674	5263	7235	5385	3516	3279	4967	5131	4410	3726	4473	5208	4182	7326	5235	3977	3561	4215	3810	4957	5434	5423	2970	7984	4097	6402	4871	4994
CNAG_03827	8225	7523	7889	11250	19269	12848	7161	8550	9995	13212	9825	10253	10777	12270	9696	17835	12239	9218	6907	8182	8384	9958	11283	11909	7026	17960	8743	13172	14050	12660
CNAG_03828	1978	1968	1962	4137	7260	4481	1745	1965	2905	6066	5056	4097	2740	3191	2505	6460	4325	3666	1826	2384	2126	4336	4072	3359	1817	4668	2392	7818	4686	7265
CNAG_03829	9688	8415	8564	10434	18072	12132	6210	7411	10691	6686	5571	4715	12182	12313	11562	16562	10800	9704	8050	9174	8921	6962	8096	7692	7534	16690	9021	7796	7523	6637
CNAG_03830	174	191	174	238	401	299	1620	1614	1674	3417	2929	2179	226	280	181	304	274	265	314	423	362	283	333	333	1509	3800	2167	3526	3896	3280
CNAG_03832	20833	19446	18940	10101	16410	10565	16422	20008	27348	14094	12253	10103	26504	28822	25489	14725	9950	8135	19426	23681	23272	9588	10863	10214	18811	45943	23268	16517	13268	14445
CNAG_03831	0	0	0	0	0	0	0	0	0	0	0	0	0	0	0	0	0	0	0	0	0	0	0	0	0	0	0	0	0	0
CNAG_03833	193	218	197	312	364	256	194	227	249	455	338	367	265	316	285	455	320	240	220	173	207	338	355	266	161	425	207	567	344	386
CNAG_12175	597	621	519	824	1398	1053	429	603	727	1656	1375	1186	719	885	748	1389	908	874	542	655	576	968	1089	925	444	1232	514	1786	1226	1405
CNAG_03834	7753	6377	6325	8449	11984	7495	6475	8925	7952	10377	7571	8505	8816	10096	8284	11441	8609	6493	6981	6543	6270	7872	8239	6446	5302	12401	6357	11735	7943	10479
CNAG_03835	1284	1332	1162	1707	3104	1992	1569	1393	2126	1497	1648	1528	1651	1947	1505	2354	1555	1656	1368	2296	1542	1063	1381	1387	1310	3143	1473	1886	1938	1566
CNAG_03836	8600	8055	7489	3854	5064	3709	11379	11464	13032	9485	6285	7849	9531	11907	8242	4594	4021	2897	7775	9041	9210	3807	3867	5105	8206	20429	10413	8938	9787	7982
CNAG_03837	3079	3684	2958	9943	20485	11737	2747	3811	6178	19123	19736	14915	4806	5322	4613	14333	9618	9536	3643	6154	3978	10467	12318	12016	3894	8274	4332	25839	18032	22103
CNAG_03838	723	926	833	6309	12290	6908	695	885	1313	19438	15489	13356	1370	1287	974	10114	6658	5044	983	1246	1260	10715	10949	9728	824	1950	968	22457	16515	20957
CNAG_03839	13313	12077	11656	11352	17576	11992	13410	14153	16056	16385	11545	13033	15354	18885	13880	17379	12063	9438	11822	12285	12357	12218	13047	11286	10846	26357	12896	17332	12972	16254
CNAG_03840	4790	5780	4593	3564	5401	3703	6513	5653	6475	5096	3699	4821	5528	9527	5994	4413	4096	2933	4899	7385	5382	3711	3916	3941	4205	9870	4462	4901	3465	3583
CNAG_12176	196	304	204	150	311	256	410	285	356	219	130	177	292	407	260	263	194	154	246	400	274	209	250	261	280	544	253	227	168	114
CNAG_03841	24292	22235	21212	40625	62510	43766	22913	22485	23855	38126	23433	32932	27282	37000	25870	59781	46928	31872	19522	21150	22574	32401	39251	44636	16858	42298	20023	31855	36821	30381
CNAG_03842	134	131	119	256	351	246	129	144	215	771	548	699	153	257	182	396	375	206	143	147	193	360	409	457	110	280	118	723	546	697
CNAG_03843	9231	8770	8686	7589	12802	8690	10049	10082	10938	9741	6611	7995	11673	14275	10077	12239	9111	6739	7948	8775	9295	6322	7287	7575	7848	20158	10086	8727	8946	8903
CNAG_03844	6973	7068	6355	3968	7129	4641	6926	7938	9093	6351	4961	5423	8948	11244	8491	6097	4335	3379	6557	8060	7224	4880	4994	4439	6439	15298	7376	6675	5607	6444
CNAG_03845	4023	3978	4024	1513	2316	1808	4968	3647	4470	1949	1355	1639	4663	6452	4229	2047	1840	1207	3435	4094	4143	1300	1428	1621	2998	7692	3987	2131	1668	1723
CNAG_03846	3403	3305	3302	3226	4540	3244	3990	3481	4247	3631	2527	3120	3997	5222	3813	4374	3523	2639	2791	3444	3676	2500	2885	2969	2866	7200	3560	3422	2992	3187
CNAG_03847	7864	8720	6964	13482	20769	13054	8176	8489	9178	18297	14512	15995	9655	14572	9167	16697	15018	10764	7481	9808	7678	14930	15269	13170	6170	15116	7173	19046	11274	15676
CNAG_03848	1942	1906	1807	3494	4071	3301	1266	1325	1474	1733	1155	1614	2417	3319	2254	3874	3373	2760	1302	1664	1513	1710	2048	2344	1007	2612	1207	1469	1478	1434
CNAG_03849	9889	9004	8659	7403	11140	7841	9416	9929	10800	8218	5784	6727	11462	14926	10812	10607	7804	5733	8560	9100	9639	6973	7744	7936	7047	17791	8773	8820	7327	7806
CNAG_03850	8311	8225	7625	5959	9225	6244	7309	7645	9349	6414	4555	5236	10223	11907	9211	8663	6608	4920	7553	8042	8386	4780	5368	5850	6333	16181	7666	6210	6200	5769
CNAG_03851	2961	2824	2527	3387	5133	3529	2738	2983	3269	4112	2949	3143	3425	3938	3077	4984	3506	2727	2158	2519	2739	2921	3245	3498	2378	5673	2835	4018	3599	3799
CNAG_03852	2371	2301	2179	2592	3785	2827	2525	2739	2518	4057	2399	3619	2937	4231	2821	3780	3038	2036	1779	2262	2175	2193	2260	3171	1642	4626	2034	3274	3096	3259
CNAG_03853	17250	17428	15805	16085	26798	16885	15183	14918	20297	15858	14413	13617	21355	25842	19903	22065	15846	13610	16056	18615	17389	13750	15299	14945	13267	31281	16361	18149	14734	16804
CNAG_03854	3855	3829	3484	3296	6289	3889	3084	3544	4819	3752	3205	2774	5080	5111	4512	5423	3758	3110	3442	4233	4246	2808	3153	3274	3514	8389	3983	4051	4160	3956
CNAG_03855	756	735	709	836	1379	986	980	716	987	632	544	669	725	1107	744	1426	976	668	571	782	684	623	662	692	657	1390	798	771	666	705
CNAG_03856	74954	69081	69619	31815	48624	38957	105751	97087	118768	70731	49693	62808	78889	103832	73167	52075	38010	30026	70903	77558	77097	28276	33897	35967	67137	174600	88362	63250	60956	56474
CNAG_03857	106604	87915	87612	21296	27573	22672	213277	225468	247612	47974	32607	43925	118993	173234	120779	25622	21788	17333	120681	141323	131751	15434	19673	22434	142643	376138	180311	33167	51828	28797
CNAG_03858	25200	23654	21794	14845	24955	16593	31410	27532	51828	23587	23287	18605	29548	35614	29767	20637	14070	13165	30507	40540	30483	17936	19591	17764	32687	73316	37985	29849	26329	25580
CNAG_03859	7675	8137	7572	72522	130764	83366	5702	5520	5534	19801	13910	17144	9254	12727	8533	125236	93938	60781	4612	5139	5296	51228	59809	60180	4048	9934	4955	20387	20778	16480
CNAG_03861	28269	25367	25215	17413	27202	19572	21546	24098	31370	10682	9930	7997	31003	38585	29993	24673	16436	15104	27668	26993	26798	11282	13574	12394	20431	46939	24456	13087	11308	10928
CNAG_03862	6163	6627	5485	3569	5245	3441	6890	6171	7106	2896	2063	2307	6971	10910	7109	4448	3702	2657	5603	7480	6141	2908	3068	3076	4632	11638	5900	3111	2162	2169
CNAG_03863	11365	10713	10014	4435	6590	5106	9241	8017	12180	3468	3141	2501	11689	13903	10995	6422	4220	3766	10236	10538	10784	4043	4159	4481	7932	19430	9927	4867	3473	3790
CNAG_03864	10332	9722	9276	8792	16363	10955	7797	9646	11510	12186	10337	9452	12468	13308	10821	15025	9674	7594	8423	9288	9727	11583	12287	10060	8041	19946	10677	13921	11213	13267
CNAG_03865	10778	12340	10448	9787	17314	11020	8917	12958	14575	16479	14807	11735	15007	18128	14615	14336	10255	8995	11325	15799	11736	13216	15291	10346	9461	21988	10834	19399	11347	17568
CNAG_03866	2957	2855	2653	4027	4671	3601	3090	3140	3788	2269	1881	1757	3218	4212	3040	5119	3872	2509	2498	2836	2969	3901	3768	3780	2322	5854	2847	2942	2121	1945
CNAG_03868	4829	5763	4673	2734	3821	2684	6828	6024	6163	3494	2156	3308	6171	10804	6052	3522	2928	2207	4487	6497	5228	2489	2596	3277	3968	9813	4466	2767	2331	2240
CNAG_03867	0	0	0	0	0	0	0	0	0	0	0	0	0	0	0	0	0	0	0	0	0	0	0	0	0	0	0	0	0	0
CNAG_07966	815	819	784	905	1548	1048	548	497	1057	767	739	508	848	909	820	1316	913	840	694	951	781	735	856	785	624	1313	764	958	652	793
CNAG_03869	2628	2861	2623	1608	2755	1891	2280	2433	3266	2236	1752	1719	3412	4244	3309	2555	1594	1362	2359	2974	2620	1413	1619	1783	2100	4958	2628	2391	2203	2278
CNAG_03870	8376	8321	7801	2692	4343	2985	7822	7373	9784	2313	1812	1694	10134	12605	9707	4081	2658	2287	7511	8758	8594	2231	2322	2364	6294	15930	7785	2553	2161	2218
CNAG_03871	2368	2433	2083	1022	1988	1253	1953	1760	3550	1056	1115	704	3072	3363	2763	1514	850	1097	2626	4056	2880	820	955	1008	2379	5079	2760	1420	1164	1064
CNAG_03872	5716	5204	5301	6195	10050	6981	5406	5353	7174	7295	5589	4999	6799	7254	6205	9573	6507	5213	4613	5238	5462	6129	7143	6289	5200	12492	6347	7544	6519	6944
CNAG_03873	10071	10455	10346	19747	39009	23532	9404	12666	16706	85795	82201	63256	13181	14262	12528	33626	17164	15321	7813	9300	8825	78762	62833	39498	13024	30613	15753	107033	56863	103505
CNAG_03874	2703	2688	2712	8513	10591	8535	2722	4803	3671	3934	3432	2611	3098	4299	3134	11486	7893	6627	3137	2583	2216	7659	9354	5545	2214	5222	2446	5545	1863	4618
CNAG_03875	2733	2697	2223	2656	4198	2708	2315	1509	2537	3207	2745	2361	2784	3570	2718	3333	2494	2381	2224	2959	2257	3120	3226	2466	1742	3886	1829	3713	2398	3270
CNAG_03876	11807	12046	11526	24480	36524	25761	9249	10502	15369	28705	25548	22876	16066	18763	15057	31450	21696	18617	11197	13565	12502	24532	27465	24579	9486	23218	11364	35753	27328	30900
CNAG_03877	7990	8905	7694	4383	8200	5417	7718	7982	12324	4847	4512	3721	10896	13774	10818	6530	4716	4583	8978	12517	9864	4045	4698	4993	8136	19039	9191	5813	5529	4911
CNAG_03878	2039	2356	2024	1583	1604	1513	2151	1662	2562	787	662	481	2232	2787	2182	1752	1506	968	2267	2540	2222	1270	1348	1958	1608	4181	1991	1231	798	803
CNAG_07482	7655	7546	7264	10451	16722	11142	6031	8667	9387	24554	19341	17780	10341	10515	9360	15854	10887	7951	5962	6873	6933	17028	16983	12700	6406	16776	7826	26032	17062	25129
CNAG_07483	4156	3643	3245	6827	9940	7381	4222	3173	4611	4125	3646	3220	3616	4757	3809	8090	6440	6388	3320	4516	3511	5228	6048	5679	2777	6299	3499	4775	4857	3876
CNAG_03881	9842	10593	9835	11410	21708	13862	7789	11347	12030	45522	35825	35017	14473	15912	12524	19245	12833	9085	6998	8830	9395	31357	30021	20153	9190	23203	11122	51362	30090	50630
CNAG_12177	21	36	23	15	35	27	40	27	36	78	37	51	17	41	42	31	21	14	27	41	48	27	45	40	26	65	32	66	59	51
CNAG_03882	3812	3870	3732	5870	10288	6456	3056	3309	5738	5000	4886	3786	5116	5014	4418	8916	5726	4983	4260	4843	4600	4793	5104	4608	3354	8375	4456	6695	5122	6086
CNAG_03883	1196	1391	1141	1678	2891	1913	851	866	1488	1954	1958	1842	1550	2031	1390	2318	1837	1752	1533	1923	1426	2024	2191	2042	924	1852	948	2585	1594	2104
CNAG_03884	11826	9952	10136	13775	20881	14155	8882	8656	10421	10211	7022	8407	12530	15443	11689	19795	14627	11094	8229	9348	9189	12761	13983	13936	6899	17069	8450	10844	9174	9521
CNAG_03885	7568	9446	6808	4186	7430	5070	10579	7488	11321	5335	4558	4933	9455	14966	9042	6079	4540	4275	8270	12614	8580	3080	4204	4686	7124	15995	7979	6005	4892	5150
CNAG_03886	6338	6170	5536	4872	7625	5405	5986	5195	7437	4486	3552	3453	7052	8515	6435	7206	5128	4099	5406	6083	6207	4043	4477	4782	4716	11838	5903	4804	4393	4278
CNAG_03887	1575	1604	1294	1463	2218	1573	1705	1752	2012	1571	1144	1496	1842	2575	1952	1917	1679	1254	1442	1904	1610	1070	1265	1265	1413	3341	1488	1469	1246	1279
CNAG_03888	11458	10328	10609	8433	15372	10613	10266	9847	14033	11621	8768	9022	13370	14658	12055	14316	9509	7756	9691	10940	11015	8172	9620	9592	9181	23522	12103	12381	11409	11453
CNAG_03889	965	879	801	1017	1787	1402	674	683	1212	3250	2869	2364	1067	1211	1050	1513	1063	906	847	1161	949	1205	1210	1444	759	1858	1004	4066	2614	4010
CNAG_03890	3062	3026	2757	2234	3291	2550	2542	2300	3406	1921	1584	1509	3338	3845	3111	3280	2229	1703	2756	3186	3013	1750	1976	2160	2415	5871	2893	2289	1739	2007
CNAG_03891	40199	35631	32083	39110	69485	46992	26607	21645	37038	17976	14733	12449	38531	42579	36462	65688	40458	36045	34190	33505	33800	25425	30781	24791	24376	61360	31778	19477	18873	18537
CNAG_03892	13216	13871	12213	9315	15736	10479	12924	9865	16569	6514	5703	5160	13639	18338	13848	13144	9468	8902	15407	16161	14419	5756	7180	6980	10446	24284	12764	6269	6060	5913
CNAG_03893	3212	2707	2735	4322	6242	4158	3367	2643	3373	3366	2317	2809	3200	3867	2905	5857	4792	3524	2368	2496	2554	3244	3563	3496	2119	5164	2543	3308	3208	3094
CNAG_12178	8	4	6	18	18	5	6	19	17	18	10	21	13	13	8	27	29	13	8	15	18	5	11	8	2	26	17	12	9	17
CNAG_03894	66	69	45	1119	1868	1146	75	77	84	608	335	446	105	78	71	1536	1213	731	56	79	63	802	866	816	39	168	97	431	275	399
CNAG_12179	107	144	118	370	554	328	171	145	172	266	176	201	159	197	109	432	332	260	147	117	135	256	280	347	120	292	113	215	150	195
CNAG_12180	67	102	95	107	110	105	86	81	88	77	72	44	86	145	100	103	91	87	86	112	99	97	111	123	62	137	79	106	56	84
CNAG_12181	569	423	343	158	111	103	445	153	335	49	81	10	339	515	408	135	98	103	321	379	211	77	116	56	197	375	200	70	39	67
CNAG_03896	2003	2002	1827	1526	2576	1705	1654	1858	2533	3631	3109	2557	2683	3350	2550	2382	1771	1329	1922	2437	2170	2163	2373	2165	1563	3988	1847	3990	2533	3850
CNAG_12182	427	457	341	467	732	533	560	447	457	1185	825	1010	628	829	532	688	568	390	360	506	381	811	928	709	399	848	364	1155	722	1164
CNAG_12183	2169	2292	2001	2180	3281	2222	1333	1777	2056	2317	1968	1919	2610	3297	2513	2991	1946	1621	1267	1882	1645	2924	2970	2393	1363	3291	1407	2608	1646	2281
CNAG_12184	10	9	7	4	13	9	17	4	12	8	5	16	16	16	4	8	20	15	8	8	7	4	0	7	8	13	5	10	7	12
CNAG_03897	2100	2153	1804	1440	1774	1589	1981	1431	2808	1270	1435	920	1958	2461	1839	1690	1034	1033	2245	2572	2033	1789	1664	1952	1641	3783	2132	2164	1084	1617
CNAG_03898	1773	1756	1394	1508	1997	1683	2427	1214	2186	1291	965	985	1562	2086	1553	2074	1531	1232	1680	1817	1706	1287	1234	1103	1334	3131	1758	1541	907	1188
CNAG_03899	21579	19260	19096	11830	20995	13187	17060	18279	20552	12627	9473	9719	25759	28674	22731	21034	12684	9870	18123	18529	21388	13850	14188	11821	15078	42193	20859	12194	10642	11709
CNAG_03900	5394	5646	5010	4185	7962	5347	4018	4325	7533	5923	6067	4573	7081	7675	6974	6324	4023	4029	5269	7097	5713	5182	5200	4363	5154	11309	5986	7987	5438	6830
CNAG_03901	2160	2429	2129	2170	3459	2157	1929	1979	3160	3193	2447	2443	2876	3403	2625	3121	2024	1845	2006	2473	2321	2311	2410	2206	1815	4820	2260	3690	2420	3000
CNAG_03902	12751	12552	12017	5942	10414	7125	9191	16434	12205	2932	2377	1919	17432	20410	15605	9564	6288	5124	11328	12204	11238	4999	6380	5619	8443	20811	10179	3460	3039	2821
CNAG_03903	3544	3072	2946	2938	4346	2802	3122	2756	4215	3945	2804	2744	3581	4161	3275	4053	2772	2275	2819	2821	3517	3245	3215	2977	2846	7120	3727	4620	3191	3990
CNAG_12185	255	234	171	151	245	178	241	386	212	119	70	51	308	428	272	257	223	156	187	197	248	72	138	159	137	355	162	81	73	69
CNAG_03904	8725	8769	7918	4913	9645	6475	7270	6632	11070	5522	4958	3906	10647	11399	9927	8380	4794	5087	8466	9782	9654	4729	5687	4912	7033	17425	8718	7080	5716	6054
CNAG_03906	636	677	566	488	707	482	887	587	1011	499	431	436	675	1009	650	565	365	355	657	900	695	379	444	376	695	1480	736	475	404	396
CNAG_03905	1016	1236	903	677	1058	769	1556	1091	1509	791	647	776	1146	1840	1066	759	749	593	1168	1610	1027	506	591	707	889	2106	996	858	603	616
CNAG_03907	2150	1967	2004	1788	2713	1887	3658	2374	3510	1708	1187	1656	2348	3239	2008	2457	1907	1469	1927	2659	2600	982	1287	1517	2109	5523	2801	1585	1720	1580
CNAG_12186	0	0	0	0	0	0	0	0	0	0	0	0	0	0	0	0	0	0	0	0	0	0	0	0	0	0	0	0	0	0
CNAG_03908	4285	4588	4273	3626	5931	3995	4789	4722	6889	3802	2958	2850	5731	6709	5549	4858	3386	3097	4833	6154	4858	2556	3186	3351	4285	10605	5092	3886	3814	3159
CNAG_03909	1887	1814	1673	3799	5343	4232	3193	2394	3464	2557	2016	2425	1839	2449	1804	4798	3526	3000	2393	2405	2170	2701	3498	2560	2209	4874	2493	2761	2300	2229
CNAG_03910	2638	2482	2652	5478	9226	6652	2724	1779	4100	19714	17339	13758	3097	3326	2802	9484	4826	4182	2251	2944	2700	17112	14152	7370	2440	5973	3095	26582	11055	26431
CNAG_03911	1348	1228	1169	1534	1818	1490	2383	1866	2255	3265	1951	2843	1200	1941	1253	2085	1591	1000	1295	1446	1358	1589	1472	1691	1376	3205	1508	2598	2527	2291
CNAG_12187	0	0	0	0	0	0	0	0	0	0	0	0	0	0	0	0	0	0	0	0	0	0	0	0	0	0	0	0	0	0
CNAG_03912	726	771	511	838	883	988	1000	322	979	442	468	356	526	687	510	987	659	531	1074	792	623	549	663	798	623	1316	685	732	398	466
CNAG_03913	1153	1187	992	1698	2245	1493	1386	1258	1153	1883	1555	1775	1211	1622	1119	2242	1848	1160	896	863	831	1623	1459	1180	690	1682	847	2091	1252	1683
CNAG_03914	3500	3559	3250	5739	9052	6419	4364	4092	4382	6310	4697	5742	4125	5406	3622	8933	6683	4608	3340	3778	3894	5590	5992	5731	2817	6980	3633	6202	5259	6096
CNAG_03915	1445	1632	1386	3790	4253	3195	1612	1859	1697	2730	1794	2246	1665	2011	1419	4709	3443	2387	1649	1501	1501	3638	3974	3083	1084	2896	1346	2756	1312	2498
CNAG_03916	78776	68673	68693	31114	51651	37330	53945	57285	86198	22777	18382	15194	85989	92129	78004	50110	33169	28080	68869	68582	71923	22418	28301	24936	58867	144302	73207	25488	22260	22933
CNAG_03917	5987	5369	5282	4269	7181	4868	5509	5050	6775	3881	2845	3014	6439	7324	6028	6239	4585	3866	4879	5252	5259	3129	3834	3671	4754	10981	5477	4183	3874	3647
CNAG_03918	13129	10889	11038	6143	9199	6331	12277	13126	15595	8633	6331	7183	15471	17729	14124	9109	5953	4855	10088	11765	12168	5345	5972	6870	10510	26989	13189	8239	8955	7761
CNAG_03919	2242	2077	2035	1821	2655	1815	1862	1655	2655	1483	1396	1309	2330	2769	2412	2274	1753	1823	2077	2324	2081	1286	1822	1373	1751	4065	2042	1805	1316	1428
CNAG_03920	14078	13494	12331	40190	63392	48659	10992	12449	15999	20765	16866	16141	13942	16248	13951	59237	38760	41879	11808	12214	13457	22966	35937	29322	10385	26365	12978	20353	24595	17872
CNAG_03921	970	950	849	949	957	872	897	800	1109	528	561	398	787	1176	827	1156	921	554	935	814	952	1144	959	1250	722	1792	892	891	531	705
CNAG_12188	155	115	103	177	222	201	90	106	80	155	61	126	148	293	104	327	256	175	106	117	80	119	142	173	59	140	57	75	118	79
CNAG_03922	1975	1721	1589	779	1412	1044	1744	1610	1651	1579	979	1218	1805	2702	1694	1375	1155	812	1456	1415	1272	827	931	936	1045	2371	1196	1421	1155	1276
CNAG_03923	2150	1818	1815	1356	1818	1331	2706	2664	2884	2805	1720	2192	2407	3134	2217	1741	1269	947	1763	2305	2528	1106	1197	1673	2113	5737	2578	2523	2206	2251
CNAG_03924	1518	1662	1393	2244	3393	2454	1580	1864	2499	1599	1432	1319	1956	2157	1979	2893	2241	2033	2082	2273	2094	1430	1679	1726	1812	4288	1998	1722	1851	1468
CNAG_03925	1579	1811	1417	1359	2716	1889	2017	1484	2312	1749	1260	1560	1896	2645	1881	2061	1778	1437	1747	2557	1919	963	1394	1444	1484	3538	1638	1463	1441	1227
CNAG_03926	6729	6492	5865	4242	6326	4445	5549	4772	7016	2852	2719	2002	7205	8045	6587	6108	3913	3200	5901	6406	6639	3714	3782	4068	4869	11684	5928	4156	3107	3091
CNAG_03927	2386	2898	2727	2695	4528	3040	2963	2761	4010	2336	2183	2333	3296	4683	3526	3765	2758	2403	3302	4290	3511	1722	2131	2345	2750	6539	3427	2490	2598	2174
CNAG_03928	6084	5737	5423	4389	8209	5409	5260	5294	6481	4735	3284	3504	7103	8098	6331	7894	4973	4105	4911	5326	5944	3653	4433	4307	4393	11718	5955	4397	4776	4393
CNAG_03929	2557	2321	2234	2013	2860	2131	1929	1873	2872	1879	1575	1539	3047	3355	2795	2715	1951	1725	2018	2621	2415	1464	1777	1870	1941	4635	2255	2289	1802	1829
CNAG_03930	1566	1750	1464	1526	1848	1318	1976	1900	2024	2123	1554	1970	2091	2724	1949	1758	1577	1031	1327	1679	1626	1063	1266	1579	1443	4004	1790	2108	1612	1635
CNAG_03931	23099	23873	20547	16716	23866	17564	26125	22715	23167	15621	10643	14184	25378	37923	23549	23264	19553	13225	19274	20740	21589	13199	15615	17395	15989	40285	20269	15263	12541	12885
CNAG_03932	2614	2592	2492	1753	3167	1916	2494	2395	3737	3108	2374	2262	3437	4152	3309	2413	1881	1625	2298	3560	3013	1624	1996	2333	2312	5968	2709	2971	2687	2856
CNAG_03933	1212	1119	1085	724	1454	1021	924	759	1902	594	882	516	1371	1514	1270	1211	732	904	1309	1758	1228	730	823	782	1005	2251	1118	1063	898	862
CNAG_03934	0	0	0	0	0	0	0	0	0	0	0	0	0	0	0	0	0	0	0	0	0	0	0	0	0	0	0	0	0	0
CNAG_03935	17119	15756	15809	12777	25911	16166	11805	15055	23815	27417	26764	18843	23925	21234	20396	23927	13000	11988	15346	17525	18875	26572	27238	16599	16146	38801	20352	37037	24448	36738
CNAG_03936	21990	20322	19779	21024	36462	27533	17714	18338	30869	13561	13031	9665	24747	25747	24180	33491	21495	19782	21890	23323	22103	14741	17681	18130	18340	42428	22477	16852	18247	14445
CNAG_03937	4765	6512	4881	2452	4632	2686	6359	5963	8707	9863	8141	7548	6419	9791	6399	3531	2548	1957	5950	9026	6800	6007	6149	4814	5910	13307	6297	10236	6130	8521
CNAG_03938	1692	1416	1560	1034	1581	1309	1340	1637	1685	1005	841	890	1847	2204	1984	1504	1034	915	1443	1433	1329	773	881	846	1010	2329	1137	1037	865	830
CNAG_12189	58	77	77	33	33	14	64	39	32	11	6	31	80	116	87	9	25	19	18	47	47	11	5	11	21	43	14	14	12	18
CNAG_12190	92	88	66	45	77	61	107	104	122	62	43	24	92	134	75	75	57	31	109	132	64	10	46	44	92	157	101	39	46	32
CNAG_03939	15305	14601	13585	42408	78398	52150	13442	15170	18446	32543	24178	24418	18791	20404	16717	75306	48791	38079	14657	14846	15484	34700	45543	44167	11519	29112	15005	37886	39845	35448
CNAG_03940	6063	6027	5578	5072	9177	5583	4761	4126	6592	3246	2710	2198	7011	7509	6384	7989	5200	4087	5681	5954	6427	4250	4168	4080	4388	10935	5787	4555	3510	3656
CNAG_03941	8811	8886	8227	4508	7764	5511	6353	6494	11796	3378	3445	2418	11424	11386	10614	6701	3914	4329	9928	11859	10326	3337	4115	4034	8497	18544	9960	4408	4570	3909
CNAG_03942	20638	18776	18206	12104	18459	12970	19130	19457	22608	16467	11014	12746	22659	27332	20383	17933	12448	10095	16550	17323	18892	10113	11875	13064	15833	39781	19481	15918	15066	15674
CNAG_07485	5820	6035	5565	4346	6741	4768	5943	6068	8896	4826	4231	3756	7875	9277	7757	5990	4388	3983	5957	8139	6248	3739	4375	4068	5391	12958	6220	6287	4686	4915
CNAG_03944	19501	17418	16184	10539	16306	11197	14223	10229	19629	6696	6197	4242	18700	20880	17471	16020	9957	8598	17487	17378	18710	9985	10948	8724	12668	32052	16647	8943	6035	7560
CNAG_03945	278	298	267	209	323	224	386	339	261	278	130	232	286	494	320	353	257	203	292	287	272	215	165	217	160	503	278	217	205	179
CNAG_03946	3083	2920	2931	4069	6872	4152	2699	3300	3941	4890	3927	3545	3664	3789	3285	6033	4025	3294	2572	2731	2781	4229	4291	3585	2808	6931	3511	5606	4223	4959
CNAG_07486	2234	2313	2138	4154	6737	4437	3024	3189	3801	5329	3778	4809	3200	4309	3034	6279	4995	3640	2274	3198	2483	3027	3777	4340	2526	6012	3098	4726	4813	4278
CNAG_12191	43	51	32	13	25	27	48	38	82	15	6	12	73	84	43	18	13	25	110	73	49	15	10	10	46	92	46	12	19	16
CNAG_03948	15230	11626	11919	6722	11666	7962	8244	8749	12403	5350	4752	4070	15411	16014	14731	11210	6889	6321	11089	11228	12092	6167	7494	6355	8842	19702	11041	6308	6196	5866
CNAG_03949	856	643	619	732	933	643	600	461	760	298	324	188	737	761	628	820	619	609	623	635	615	300	359	390	486	1153	594	493	373	299
CNAG_03950	25130	22690	21704	19471	30892	22103	23402	22987	30206	22337	17339	18242	28873	31922	25752	30395	19768	17431	21452	23751	25098	15242	18981	20430	20598	51264	25531	23722	22298	22379
CNAG_03951	2685	2880	2265	3724	4750	4089	1790	1396	3705	1400	1794	831	2771	2920	2721	4278	3185	3263	3173	3630	2559	2199	2691	2597	2159	4331	2289	2319	1619	1561
CNAG_10024	3	2	0	5	9	12	8	6	10	2	3	0	10	8	2	6	8	7	3	6	0	3	3	5	2	7	11	18	6	5
CNAG_03952	8956	9239	8022	11018	18705	13206	6734	8498	13620	5903	6663	4613	11701	13966	11806	14539	10746	11360	9824	14008	9754	6774	8470	8301	8603	18530	10009	8198	7910	6360
CNAG_03953	54	95	92	225	278	166	87	86	123	99	97	126	102	153	117	282	208	128	135	127	65	148	160	178	65	160	83	133	104	126
CNAG_12192	243	235	243	489	443	331	505	475	398	523	259	536	238	527	214	377	418	321	283	347	246	190	211	407	219	503	224	376	330	247
CNAG_03954	1754	2009	1557	1508	2060	1653	2110	1497	2221	1177	994	907	1828	2677	1907	1933	1574	1292	1780	2383	1859	1199	1231	1905	1369	3550	1462	1328	962	1011
CNAG_03955	2284	2165	1902	1202	2164	1557	2516	2360	3434	1589	1279	1018	2607	2564	2183	1807	1283	1114	2289	2852	2730	1106	1296	1466	2314	5419	2775	1885	1729	1413
CNAG_03956	3136	3598	2883	3207	5904	4003	5125	4016	7305	2994	2663	2466	4296	5835	4269	4764	3500	3148	4258	6712	4742	2130	3004	3357	4299	9976	5006	2783	3803	2526
CNAG_03957	8538	8433	7781	2420	3674	2761	7490	6593	9311	1543	1344	1388	10058	12346	9344	3354	2358	2149	8666	9952	9660	1510	1737	1856	6212	15620	7950	1865	1760	1448
CNAG_03958	16585	19030	15919	18053	33281	21010	16399	20670	21813	27846	22033	24042	23108	33508	23875	24716	20167	16838	14229	22528	17093	21351	23429	19438	15336	35517	16381	27224	19366	22746
CNAG_03959	16842	17492	15792	7300	12545	8134	14907	14537	19905	9876	8596	8596	20301	26320	19954	10362	7939	6456	16619	20354	17669	7150	8128	7727	13995	32787	16088	10452	8350	9240
CNAG_03960	5434	4970	4838	7458	12976	9208	4904	5370	7761	4733	4027	3740	6311	7309	5892	12390	8272	6812	5298	5751	6297	5137	6310	6652	5030	12952	6479	5335	6250	4682
CNAG_10025	0	0	0	0	0	0	0	0	0	0	0	0	0	0	0	0	0	0	0	4	0	0	0	0	0	0	0	0	0	0
CNAG_03961	4070	3974	3617	2671	3513	2542	4073	3533	4384	2122	1454	1820	4169	5882	3972	3493	2802	1982	3659	4111	3697	1895	2131	2329	2844	7010	3421	2129	1956	1774
CNAG_03962	4355	3774	3600	2906	4240	3163	3409	3388	5364	1939	1491	1323	4559	4659	3862	4131	2669	2663	3483	3845	4200	1696	2065	2119	3506	8878	4613	2313	2501	1967
CNAG_03963	1090	986	967	1430	2102	1499	1057	872	1270	1023	795	782	1175	1469	1129	1964	1330	1190	935	1022	1143	1077	1218	1110	821	1998	1011	1241	898	853
CNAG_03964	1533	2014	1405	3595	4061	3321	1483	1374	1961	1715	1697	1231	1689	2072	1527	4204	3108	2145	1834	1617	1509	3345	3409	3396	1131	2816	1390	2607	1343	1774
CNAG_03965	6280	7654	6140	5322	8569	6326	6042	6098	9248	4487	3896	3928	7900	10717	8079	7129	5311	4825	6630	9831	7317	3336	4410	4805	5712	13795	6407	4763	4654	4204
CNAG_03966	3584	2625	2576	4124	5593	3862	5109	2917	4068	2525	1909	2053	2687	3320	2491	5383	3843	3437	2869	3058	2728	2330	2707	2903	2545	5605	2903	2642	2842	2374
CNAG_03967	10478	10669	9812	7500	13735	9038	8931	8474	12369	12450	10208	9349	12897	15025	11793	11681	8409	6802	9058	11794	10791	9070	10084	8996	8444	20124	9883	13469	10294	12055
CNAG_03968	7745	8290	6651	4403	6459	4229	8116	7209	8493	4430	3282	4055	8450	12179	8235	5525	4632	3673	6562	8734	7397	3132	3815	4099	6039	14371	6689	4328	3629	3555
CNAG_07487	34754	30729	31304	14604	24071	19515	18909	18277	41220	7852	9356	5436	36240	33315	35972	21115	14081	15339	34301	36051	35791	7715	10556	11691	26766	59803	34132	10011	12464	9318
CNAG_07488	5946	5658	5085	5004	7318	5291	5784	5233	6717	4128	3272	3328	6261	8082	6023	7127	5363	4281	5567	5971	5790	3348	4234	4010	4628	11238	5880	4585	4037	3662
CNAG_03971	47	49	59	92	108	75	86	46	92	97	61	42	28	62	39	90	55	64	50	51	59	49	68	69	49	135	70	44	55	41
CNAG_03972	7	8	7	19	18	19	23	26	24	23	20	26	6	14	7	13	16	14	13	12	14	7	8	7	8	27	16	23	12	23
CNAG_12193	18	13	13	31	52	56	32	28	49	50	56	49	25	48	23	41	23	34	28	35	16	20	27	22	54	83	53	46	53	33
CNAG_03973	6438	6242	6142	6041	11656	8094	6107	6840	9862	7698	6898	5127	8364	8171	7653	11105	6436	5892	6933	7633	8031	5672	7177	7268	6508	16565	8441	9191	9453	8663
CNAG_03974	11362	11433	10517	12226	22716	15143	7740	6714	13480	23955	21044	16787	15355	16296	14649	21110	12925	10991	9021	11852	10330	22698	23164	18195	9154	22228	11265	28176	20753	26794
CNAG_12194	330	279	256	812	1565	1024	256	272	428	719	802	682	372	385	377	1291	834	909	302	441	291	727	831	640	217	513	252	977	649	737
CNAG_03975	5540	5649	4872	2707	2841	2676	5609	4310	6056	2299	2055	1480	5246	6722	4741	3492	2475	1677	4872	4554	5308	3370	2810	4392	3938	9841	4994	3878	1826	2441
CNAG_03976	5425	4991	4903	5707	10586	6484	4234	4886	5491	9462	6659	7561	6175	7132	5951	9243	6142	4771	4248	4937	4745	6467	7011	6139	3964	9852	4910	8176	7713	8178
CNAG_03977	3258	2113	2210	1961	2155	1742	4071	2190	3267	710	496	657	2206	3018	2164	1948	1703	2029	2183	2514	2175	498	718	835	1922	4374	2113	473	813	529
CNAG_03978	8686	7292	7671	8693	14047	9150	6763	8465	8988	7949	5961	6418	10343	11733	9705	13002	9007	7302	6924	7488	7741	7277	8267	6939	6266	16234	7919	7848	7272	7208
CNAG_03979	2057	2107	1755	1516	2602	1701	2082	1484	2692	1614	1501	1318	2227	2610	2089	2196	1693	1424	1985	2424	2124	1162	1513	1547	1655	4043	2001	1950	1498	1565
CNAG_03980	30	47	44	74	120	82	27	30	38	85	63	63	50	88	59	132	92	45	58	38	55	49	90	67	24	54	27	46	41	86
CNAG_03981	6366	6504	6332	7666	11537	7867	5512	6115	7635	5535	4403	4347	8415	9726	7916	10531	7707	6097	5483	6552	6210	5507	6098	5862	5000	12249	6168	6205	5232	5005
CNAG_03982	3719	4002	3633	2501	4459	3122	3394	3146	5770	1683	1770	1271	4554	5160	4741	3747	2404	2545	4200	5582	4529	1970	2178	2296	3693	8424	4073	2382	2169	1836
CNAG_12195	118	127	125	144	195	136	147	126	229	156	116	116	194	231	204	185	108	123	177	306	146	131	136	139	148	359	185	152	119	110
CNAG_03983	58624	62172	56615	31734	62271	41416	41493	40177	52562	26127	20631	20123	69792	82970	65543	56648	36023	29169	44297	51553	50870	30993	33810	33070	37335	92109	45445	28594	22227	25030
CNAG_03984	3598	4276	3401	3417	6422	4273	3886	3611	6378	3854	3747	3246	4719	5939	4462	4947	3564	3390	4243	6487	4228	3037	3781	3650	3943	8513	4359	4704	3994	3769
CNAG_03985	5117	4620	4552	3746	7048	4707	3623	3394	6739	2673	3116	1774	5382	5626	5471	5937	3477	4120	5947	6105	5336	2913	3539	2961	4394	8808	5235	3505	3229	2706
CNAG_03986	8490	9748	8221	5549	7510	5679	9513	8553	10482	3879	2706	3036	10114	13911	9403	6716	5867	4600	8957	10559	9242	3381	4431	4591	6614	16423	7895	3625	3311	3023
CNAG_03987	9526	10069	9176	7797	12308	9154	7765	7673	10157	11951	9277	9810	12295	13832	11045	12062	8344	5954	7827	9236	8919	10168	9989	9811	7264	18252	9136	14036	9293	12434
CNAG_03988	791	786	771	597	991	683	906	868	1050	767	651	707	1066	1375	1003	869	529	528	883	952	943	562	603	604	734	1929	980	915	866	729
CNAG_12196	45	47	43	61	87	98	35	26	57	276	238	215	56	88	65	97	56	63	42	41	39	136	124	104	28	70	57	360	138	317
CNAG_03989	2685	2308	2298	3122	4946	3738	3020	2011	3926	3236	2523	2295	3027	3071	2695	4261	2835	2800	2437	2910	2722	2107	2592	2456	2350	5662	2846	3471	3098	3154
CNAG_03990	650	690	594	412	756	596	799	807	1140	1059	1045	858	723	1144	720	647	554	399	721	1066	830	356	468	525	864	1725	810	1167	966	1005
CNAG_03991	6947	7856	6556	6039	11581	7112	6399	8520	10590	14675	12918	11436	9519	10893	8460	10091	6809	5315	5960	7880	7725	11168	12141	8350	7486	18743	9212	16768	12257	15735
CNAG_03992	4557	4716	4039	6427	10993	6998	4748	5467	6222	12958	10311	9550	5530	6631	5284	9564	6737	5389	3704	4921	4170	8940	9208	7614	4528	11109	5162	14166	9562	12755
CNAG_03993	3200	3629	2820	1217	1781	1459	5221	3024	5283	860	671	617	3410	4848	3131	1515	1211	1377	3538	5100	3614	470	747	748	2970	6518	3207	819	947	669
CNAG_03994	4701	4834	4777	5053	7969	5424	4095	5116	5623	8964	6267	6740	6288	7861	5702	7209	5296	3912	4007	4420	4710	6199	6039	5756	3900	9510	4704	8599	6294	8414
CNAG_03995	3442	3381	2800	1682	3558	1972	2106	2891	3998	6845	5973	4260	4059	4744	3692	2980	1641	1516	3301	3065	3125	4896	4099	3288	2556	5852	3267	8824	4724	8641
CNAG_03996	20505	18375	18517	32445	50446	37904	13036	17621	21372	29866	24985	21677	25105	25446	23361	51049	32512	27686	18986	20348	21176	25744	32065	30734	14676	37407	18311	35067	31980	31578
CNAG_03997	311	289	273	237	213	179	344	200	272	117	77	143	273	324	267	212	198	205	366	423	266	103	141	110	222	405	225	110	72	87
CNAG_03998	8995	8873	8173	9344	13637	9488	9706	10223	11247	8188	6327	7418	11900	15047	11272	12423	10120	7719	7593	10275	8903	7228	8516	8317	7334	18899	8648	8066	7608	6424
CNAG_03999	12261	13244	11972	3328	5613	3488	6566	8925	10024	5500	4404	4554	18300	21271	18632	4514	3496	2609	10833	13209	12204	3295	3721	4610	6636	15433	7960	5369	5086	4944
CNAG_04000	3530	3424	3155	3099	4502	2936	3622	3839	4263	1849	1373	1505	4216	5554	4077	4165	3149	2238	3587	3897	3738	2295	2366	1786	2633	6743	3355	2198	1133	1728
CNAG_04001	8809	10167	7971	5974	9432	6165	10943	9495	11584	5899	4521	5276	10920	16095	10729	7628	6389	5124	9895	12125	10542	4270	5039	5758	7775	19080	9371	5320	5155	4631
CNAG_04002	8350	8849	7289	5992	12520	7977	6279	6851	12057	4890	5195	3748	10660	11833	11158	9618	6019	6568	9001	13385	9499	4400	6003	5616	8209	17073	8858	6274	6314	5126
CNAG_04003	4375	4064	3820	3213	5221	3636	4420	4175	5784	5788	4734	4734	5177	6009	4548	4865	3531	2843	3694	4569	4181	3438	3800	3872	3548	9403	4626	6161	4960	5828
CNAG_04004	177583	204999	172213	26623	37744	29839	164512	107486	196641	16431	13559	11443	194421	261133	193949	36183	26367	22860	175943	217239	184781	16033	20371	24115	129447	311450	151990	17723	14371	13272
CNAG_04005	12364	10989	10833	10318	16778	11678	10402	11224	13736	7990	6155	6742	14606	16370	12826	16217	10917	8604	10887	11542	12008	8319	9969	8796	9230	23529	11759	8147	8703	7379
CNAG_04006	497	496	469	160	208	167	428	487	550	587	372	285	692	737	566	207	131	117	401	529	511	124	164	205	333	892	409	517	275	530
CNAG_12197	234	281	253	269	317	227	461	351	381	340	199	381	296	504	278	322	288	164	314	320	339	207	173	171	267	567	257	276	217	217
CNAG_04007	0	0	0	0	0	0	0	0	0	0	0	0	0	0	0	0	0	0	0	0	0	0	0	0	0	0	0	0	0	0
CNAG_04008	940	1012	820	797	1163	700	1373	1224	1234	1612	981	1447	1163	1691	990	1064	865	470	825	986	970	624	759	988	840	1974	1043	1205	1078	1218
CNAG_04009	29742	26508	27695	39166	77971	52850	20345	26873	35694	34698	29588	24299	38032	35413	34111	73485	42643	39444	25967	26051	30230	37352	44763	37314	24878	61146	31283	39390	41160	38205
CNAG_04010	8087	7547	6902	5494	7823	5649	4930	4823	7985	4934	4585	3598	8777	9294	8100	7563	5078	4201	6671	7269	7544	4395	4949	4714	5194	13011	6601	7121	4932	6254
CNAG_04011	33327	38036	31514	5557	9089	6979	24606	15964	44935	3171	3840	1961	35328	40130	35131	7934	4950	5867	40315	50694	37218	3595	4903	4496	30450	55607	32647	4641	3455	3483
CNAG_04012	2263	2668	2273	2594	4192	3003	2554	2638	2945	3781	2655	3176	3005	3937	2657	3774	2950	2046	2657	2634	2552	2289	2850	3002	2129	5026	2466	3514	3051	3361
CNAG_04013	3136	3091	2982	4220	6672	4227	3277	3158	3640	7689	5705	6627	3673	4974	3691	6106	4619	3429	2574	3217	3029	5660	5297	5145	2591	6510	3205	7874	5755	7232
CNAG_04014	13637	13606	11966	4794	7558	5345	11215	10755	14465	5129	4136	3864	16181	18689	14731	6921	4681	3971	11642	13596	13403	4424	4892	4850	9795	25762	12087	5514	4458	4811
CNAG_12198	164	183	111	185	207	166	252	226	295	443	349	323	194	286	186	242	170	106	200	264	214	206	154	275	155	406	167	450	324	303
CNAG_04015	148	173	144	58	89	96	136	93	290	196	268	96	238	197	219	88	52	40	283	344	307	102	100	93	200	397	234	401	114	189
CNAG_04016	43	66	68	58	36	47	104	51	79	317	136	288	91	114	30	39	30	28	71	59	42	54	80	62	49	116	37	149	97	126
CNAG_12199	301	245	339	195	342	192	405	471	494	1888	1358	1470	415	552	420	279	231	201	277	417	310	538	411	371	300	698	335	1580	765	1264
CNAG_04017	12170	14232	12707	6103	11017	7203	10151	12837	16081	10931	10074	9051	17557	23176	17924	8697	6365	5252	14211	18272	14956	6567	6860	6819	10662	26390	12713	13338	7793	11147
CNAG_04018	17413	10397	11080	5763	6266	4550	27263	16192	16154	4595	2719	4609	9263	18432	9832	5818	6312	5802	11182	10608	8198	2386	2747	2068	8415	16926	9514	4725	2828	5392
CNAG_07489	9723	10292	9227	9231	13057	8456	11426	13073	12838	25685	17449	21827	12887	15779	10816	12469	10056	6398	8658	9306	9704	16183	15579	11615	8866	22135	10982	24941	15073	25101
CNAG_04021	33453	33188	30525	5997	9077	6759	26425	16781	35994	3499	3135	2070	33787	40838	34271	8174	5392	5304	32798	36642	33285	3859	4577	4858	23957	51395	28238	4337	3702	3010
CNAG_04022	10147	9679	9263	8080	13005	8721	6726	7028	8788	8427	6006	6488	12833	14586	11154	12606	8545	6917	8188	9300	9339	7087	7778	8019	6434	16842	7964	9413	8187	8821
CNAG_04023	6222	6300	5899	5869	8689	5902	6969	7541	7672	8045	5331	6731	7488	10048	6864	8524	6423	4527	5895	6544	6501	4757	5562	5843	5046	12891	6046	7257	5949	6207
CNAG_07490	81	95	64	156	329	190	101	89	102	223	214	183	67	114	64	218	186	181	66	129	62	173	165	181	88	146	83	323	281	200
CNAG_04024	1051	880	774	5140	9169	4951	651	759	1124	9135	7229	7696	1157	1307	1044	6348	4313	3994	902	1118	819	5821	7695	9852	725	1714	823	8608	11509	7246
CNAG_04025	8265	9479	8722	69822	129954	82862	9425	17131	20194	92019	81380	73137	13257	15052	12979	106414	72914	62657	11492	15531	12436	72461	100046	108675	11111	26490	13235	91302	119484	80431
CNAG_04026	2148	1689	1628	757	1265	1075	2247	1615	2992	648	645	612	1965	2391	1981	1114	911	746	1768	2382	2216	609	750	828	1924	4904	2498	736	1064	739
CNAG_04027	102708	109505	95629	48058	91778	49607	117814	146207	99882	26430	17681	27569	130785	208340	111477	69571	63039	39724	94063	97056	105680	40465	55855	36334	67899	174781	86499	26851	24882	28284
CNAG_04028	60012	55870	53566	32318	56803	39268	42550	51869	67482	29735	24530	21501	69855	78322	66063	51813	33848	30458	55311	63383	61411	25908	32960	31687	45991	114513	57248	33905	31754	30409
CNAG_04029	2470	2001	1862	704	1019	755	3405	2304	3787	998	766	944	2198	2543	1928	893	690	626	2221	2827	2344	532	649	833	2049	4964	2573	1126	1268	1063
CNAG_04030	1943	2439	1964	1875	3173	2453	2745	2310	3988	2037	1830	1516	2546	3564	2417	2625	1807	1906	2611	3536	2620	1097	1475	1794	2164	4776	2315	2112	2258	1790
CNAG_04031	1562	1565	1481	1270	2282	1534	1392	1191	1860	1365	1098	809	1908	2058	1714	1880	1314	1051	1597	1839	1743	1093	1307	1178	1284	3058	1561	1379	1171	1391
CNAG_04032	23104	21463	20392	19331	31104	21112	16697	19474	25788	15591	12998	11807	27086	28273	24134	30435	19312	16098	20259	20296	22208	18303	19955	17337	17367	44244	21896	19614	15673	17331
CNAG_04033	15238	15042	13920	7550	12561	8291	12504	14241	20782	9922	8439	7110	19415	20433	18000	11397	7719	6376	14611	16377	16924	8862	9313	7680	14454	36090	18178	11676	8840	10624
CNAG_04034	761	807	829	1298	2190	1613	591	728	1110	1794	1649	1325	1136	1273	1092	1940	1212	1176	912	1133	883	1158	1346	1381	788	1749	972	2355	1998	1991
CNAG_04035	2641	2631	2365	2129	2979	2064	2226	2142	3024	2473	1935	1798	3170	3395	2445	2696	2038	1587	2120	2506	2518	2271	2306	2454	2106	5289	2464	2843	2137	2503
CNAG_04036	1052	1023	892	2110	3263	2599	1253	1195	1410	3831	2650	2978	1120	1586	1079	3199	2590	1743	943	1092	985	2039	2328	2477	925	2341	1189	3444	2736	3245
CNAG_04037	4490	5610	4027	4401	5710	4158	6475	4544	6610	3084	2782	2358	5011	8078	4897	4960	4411	3359	5396	6935	5033	3503	3985	4246	4123	9067	4187	3849	2107	2517
CNAG_04038	1362	1324	1187	1889	2717	1926	973	1156	1776	1198	1109	596	1751	1755	1725	2743	1678	1617	1211	1327	1202	1609	1833	1296	1019	2366	1288	1734	1092	1413
CNAG_12200	480	561	460	1855	2489	1828	827	888	805	1394	1119	1700	641	985	580	2533	2411	1640	678	661	569	1554	1500	1552	408	1143	557	1484	1001	1375
CNAG_04039	9798	11438	9918	19369	32361	20560	6775	8066	13342	13800	15292	9341	14156	14983	14014	26814	17353	17533	11397	12653	10157	20757	22805	15617	8783	19291	9467	20580	11843	17014
CNAG_04040	8613	7983	7858	10453	16708	10924	10011	9031	11906	14842	11404	11723	10291	12019	9144	15297	11271	8445	7348	9027	8938	10503	11533	10839	8235	21320	10263	16902	12933	15205
CNAG_04041	5175	4904	4580	6608	8254	6166	4210	4903	5566	3525	2910	2554	5945	6842	5335	8773	6546	5387	5035	4687	4763	5300	6533	4555	3940	9335	4456	3984	3194	3565
CNAG_04042	1279	1311	1104	3106	4012	2520	1217	1182	1380	1537	1222	1303	1358	1598	1273	3664	2732	2338	1280	1196	1032	2081	2619	1825	964	1951	1015	1730	1203	1216
CNAG_04043	5698	8110	6024	2003	3428	2596	6179	5585	8154	16716	13776	13342	8836	13071	7584	3063	2087	1845	5714	8841	6573	6470	5862	4292	6253	13586	6384	19882	8361	17134
CNAG_04044	2414	2790	2167	3378	4086	3231	2901	2312	2832	2425	1756	1807	2666	3768	2549	4200	3336	2217	2488	2714	2530	2740	3161	3316	1903	4896	2223	2800	1929	2083
CNAG_04045	5322	5757	4811	3238	4612	3396	5753	5860	6070	2767	2203	2540	5853	8297	5675	3986	3619	2794	5132	6464	5421	2490	2946	2840	4194	10121	4906	2756	2283	2234
CNAG_04046	2051	2340	2016	1526	2398	1700	1936	1654	3201	1310	1502	1131	2467	2921	2410	1858	1406	1346	2585	3217	2438	1123	1264	1180	2177	4558	2405	1883	1525	1503
CNAG_10026	1	0	0	2	6	3	0	2	2	8	3	0	0	1	0	5	0	0	1	1	0	3	3	0	0	0	0	2	2	0
CNAG_04047	4067	3533	3730	2441	3700	2442	3707	3601	4022	2923	2050	2488	4821	6330	4532	3200	2633	1802	2934	3491	3458	1780	1704	2420	2644	6776	3367	2673	2790	2492
CNAG_04048	9114	8908	8136	4933	7674	5465	10430	9438	11305	4464	3036	3074	10225	13051	9505	7461	5129	4248	8411	9362	9827	3471	4090	4623	7324	18360	9219	3918	4100	3734
CNAG_04049	2903	2974	2679	3223	4839	3603	2971	2317	3512	2723	2073	2034	3317	3826	3147	4532	3678	2594	2671	3255	2997	2688	3037	3355	2356	5907	2760	3378	2615	2617
CNAG_04050	9653	11278	9018	5530	9237	6615	10977	8167	13781	4867	4154	3682	11449	15527	11213	7893	5922	5354	10517	15412	11166	3714	4653	5285	8980	20326	10212	5275	4736	4041
CNAG_04051	7395	7111	6645	4698	7085	5461	6623	5866	9080	4595	3537	3264	8786	9285	7808	7208	4835	4204	6604	7346	7717	3321	3988	4676	6326	15583	7647	4914	5017	4079
CNAG_04052	2443	2158	1899	1709	2294	1810	2512	2109	3184	924	775	800	2471	2528	2119	2306	1531	1579	2209	2236	2723	987	1310	1387	2087	5554	2737	1206	1141	1064
CNAG_04053	2460	3049	2436	4290	5144	3820	3208	2635	3577	3937	3372	3031	2830	4310	2822	4616	3783	2837	2804	3637	2773	3936	4272	4345	2412	5469	2413	4716	2477	3563
CNAG_04054	5926	5041	5101	4777	8508	5763	3876	4150	6373	4514	4756	3473	6273	7076	6196	7769	4294	4484	5187	5848	4943	4622	4676	3921	4166	8628	4960	6030	4572	5120
CNAG_04055	2230	2493	1936	1665	2635	1712	2431	2352	3143	2576	2004	1908	2445	3169	2485	2339	1660	1392	2140	2920	2485	1842	2027	1796	1994	4998	2373	2519	2112	2530
CNAG_04056	4682	5116	4248	3240	4894	3189	4667	4236	6048	2607	2195	2124	5844	7155	5464	4176	3414	2522	5006	6124	5436	2152	2873	2643	4481	10800	4926	3222	2796	2528
CNAG_07491	16161	14463	13970	14923	15034	12573	13484	9156	11043	15086	9740	12201	15289	22331	14360	15787	15091	11919	7594	8778	8691	10474	11187	16809	7333	18116	8927	14870	15019	9901
CNAG_04059	473	507	489	564	837	605	607	502	544	650	654	798	675	894	557	871	569	469	454	510	428	518	594	626	422	999	557	746	764	756
CNAG_04060	616	511	525	547	805	564	483	537	633	684	489	552	777	868	642	878	511	437	520	492	444	510	526	464	405	1065	510	958	720	875
CNAG_07492	367	299	280	1164	1942	1251	244	322	309	1896	1630	1266	400	613	455	1647	1305	967	455	447	374	1508	1535	1360	297	719	384	2257	1592	2321
CNAG_07493	894	891	766	3278	4892	3270	896	855	781	5159	4054	3794	994	1627	1119	4693	3874	2580	1139	925	986	4665	4456	3654	736	2050	1014	6150	4037	6118
CNAG_04062	5841	5849	5376	8593	9897	7398	5094	5105	6290	5043	3942	3352	5644	7458	5472	10929	7800	5377	5791	4883	5192	7861	7544	8229	3940	10463	5206	6323	4367	4721
CNAG_04063	1895	2053	1569	2564	4451	2810	1887	1450	2812	4531	4292	3745	2268	2672	2178	3496	2697	2204	1956	2591	1949	3653	3451	2447	1783	4115	2198	5914	3086	5413
CNAG_10027	0	0	0	0	0	0	0	0	0	0	0	8	0	0	0	0	0	0	0	0	0	0	0	0	0	0	0	0	0	0
CNAG_04064	11899	12113	10225	9779	14465	10803	9515	7962	12095	6600	5844	5861	12846	16381	12460	13890	10468	8665	10485	11365	10784	6914	7799	7309	7370	18102	9628	7672	6440	6516
CNAG_04065	722	809	753	982	1766	1098	965	787	1272	1667	1368	1410	984	1589	1085	1393	1033	949	915	1301	951	1094	1338	1186	795	1748	847	1719	1282	1416
CNAG_04066	14747	13714	14124	6655	12599	9645	10768	10426	17918	7719	7535	5387	18114	18656	17126	11338	6356	6580	15718	16207	15748	6299	7004	7474	12060	27859	15800	9779	9480	7878
CNAG_04067	2603	2725	2433	2146	3875	2209	1720	2143	3702	11287	11762	8354	3823	3863	3387	3130	1740	1792	2050	2812	2382	8384	7160	3542	2531	5963	3006	16368	6492	14684
CNAG_04068	29602	32960	28183	4889	7627	6299	26343	18313	28390	3407	2545	2115	30604	39478	29300	8084	6142	3982	26906	26312	27871	3250	3970	5055	18941	46802	24176	3678	3574	3138
CNAG_12201	245	250	220	304	331	272	266	294	274	351	225	418	287	413	316	340	470	203	260	262	258	275	300	270	183	443	178	311	252	247
CNAG_04069	9602	9054	8679	7609	9587	6760	8120	8297	9731	8228	6328	6055	10721	12611	9878	9640	7155	5549	7676	8187	8902	7731	7399	6959	6983	17372	8506	9518	6217	8241
CNAG_04070	162	145	170	155	326	123	158	146	211	482	319	426	204	175	202	322	189	164	131	175	167	463	379	230	193	416	200	492	368	494
CNAG_12202	29	12	37	34	19	12	59	41	72	45	46	51	28	34	29	39	8	30	26	61	30	37	24	15	44	67	40	53	30	34
CNAG_04071	10597	11373	9878	5150	7780	5304	10820	10660	13443	5258	3834	4481	13183	17762	12653	6542	5517	4315	10307	13557	11713	3663	4115	4729	8413	21637	10419	4963	4806	4491
CNAG_04072	3277	4112	3033	4074	4346	4138	3953	2631	4628	1718	2133	1109	3283	5000	3150	4315	3759	3008	3900	4828	3378	3523	3814	4381	2757	6216	2977	3289	1475	1933
CNAG_04073	10058	9787	9635	8785	12618	8795	10531	11099	11994	9202	6357	8099	12291	16455	10564	12114	9362	7198	8716	10237	10237	7377	8045	8562	8224	20689	9985	9742	7518	9035
CNAG_12203	246	414	260	1135	1551	1120	426	478	392	1562	1216	1470	350	632	409	1462	1182	796	559	391	398	1532	1729	1160	250	580	250	1396	739	1155
CNAG_04074	35315	32674	32712	17202	30641	21670	28301	30203	40475	15655	11776	11121	42312	46651	37563	28475	19201	16308	32217	33611	37468	13751	15952	16943	26910	69247	35346	15335	17267	15111
CNAG_07494	3919	4470	3867	5277	5310	4440	4538	3375	4300	3443	3320	3105	3777	5688	3641	6293	5194	3102	3753	3799	3927	5450	5003	7161	2698	7451	3414	5199	2933	3556
CNAG_04076	1708	1865	1707	1294	2108	1550	743	1064	1622	8647	7668	6542	2147	1844	1972	2081	1401	1020	1064	1410	1509	6715	4651	3515	1306	3128	1456	9611	5151	9954
CNAG_04077	1617	1983	1719	7508	13770	9188	772	951	1478	6068	6621	4640	2425	2289	2062	11022	7906	8211	1560	1834	1645	7375	8111	7849	1025	2014	1022	8248	7355	6896
CNAG_12204	18	17	11	26	55	27	32	30	32	36	61	22	26	31	30	49	54	30	18	49	33	21	44	58	27	47	14	34	42	41
CNAG_12205	190	316	234	824	1247	990	440	349	512	858	572	888	281	506	295	1073	928	684	295	483	340	522	588	776	217	582	270	763	712	514
CNAG_04078	7072	6292	6521	3389	5978	4000	5499	5734	7623	3655	3026	2729	8160	9315	7741	5631	3605	2921	6655	6681	7421	3151	3338	3542	5530	13361	6789	4224	3621	3756
CNAG_04079	4674	4108	3968	2593	3911	3027	4334	3636	5496	1717	1160	1307	4710	5642	4533	3933	2787	2416	3966	4409	4689	1501	1896	2003	3647	9084	4819	1467	1868	1460
CNAG_12206	18	10	9	83	103	71	15	38	16	11	6	26	30	15	16	92	83	82	18	14	17	39	41	31	7	20	12	6	10	12
CNAG_12207	48	78	59	161	270	172	90	91	123	128	85	93	88	80	106	186	158	114	95	120	90	114	110	116	71	146	85	138	112	105
CNAG_04080	7199	7759	6199	6513	9506	6399	6468	6787	7777	4198	3350	3576	8016	11871	8115	7103	6695	5365	7565	9620	7837	3987	5488	5274	5757	12764	5732	4938	3627	3743
CNAG_04081	1600	1579	1435	1204	2196	1396	1504	1595	2039	1911	1336	1234	2036	2173	1894	1942	1419	1105	1468	1695	1638	1194	1324	1496	1376	3481	1514	1932	1811	1771
CNAG_04082	16975	15303	14769	13810	22202	15683	14439	12541	17875	9143	7145	7026	16580	19324	15391	21442	14885	12248	14307	14865	15168	8660	10377	11303	12347	30705	14838	9997	9910	8949
CNAG_04083	8041	8340	7355	5838	9907	6092	5230	6809	7743	9521	7063	6608	10804	11933	9037	8966	5990	4549	6569	7754	7524	8259	8420	6273	5497	13971	6748	10482	7209	9946
CNAG_12208	225	258	244	421	725	397	213	223	340	564	621	254	238	295	276	484	368	366	249	284	224	358	405	374	216	395	246	835	424	643
CNAG_04084	5	19	17	59	57	42	5	0	14	25	27	12	6	11	10	26	29	32	15	4	3	32	29	18	9	32	9	42	15	41
CNAG_12209	690	870	701	1027	1602	1157	502	518	598	1122	836	966	1058	1684	1053	1421	1042	811	540	736	627	725	967	966	384	874	496	1121	871	1041
CNAG_04085	560	533	560	4952	5229	3472	968	622	637	3894	3589	3255	652	943	616	4937	4516	3040	475	495	545	6174	4823	3208	474	1142	536	5128	2006	4530
CNAG_12210	429	574	471	744	1145	736	168	198	173	829	614	716	672	882	647	1106	812	514	170	310	300	1349	1322	786	181	433	187	1004	518	928
CNAG_04086	49	40	38	246	185	132	22	34	54	216	196	150	66	84	54	215	146	141	43	35	49	285	206	223	16	54	36	317	120	247
CNAG_04087	844	766	798	631	764	570	1862	1144	1147	843	620	818	710	1409	659	725	616	462	764	804	768	628	585	549	658	1659	894	912	575	837
CNAG_04088	332	275	254	142	173	145	589	402	440	202	193	204	265	442	222	195	152	151	258	329	302	148	173	152	342	681	334	229	243	226
CNAG_04089	6268	6734	5885	3336	5616	3923	5586	4624	9572	2615	2332	1744	7754	8243	7332	4559	3302	3275	7020	9139	7298	2445	3243	2978	6043	13698	6979	3230	2880	2809
CNAG_04090	16082	17082	15713	17092	27477	17258	20216	21254	19353	41309	23964	35429	21407	28687	18261	26141	21007	12090	13192	15606	15658	22092	22870	24413	13572	35463	16513	35364	24733	33669
CNAG_04091	1494	1419	1201	302	248	230	4272	2902	3599	292	169	303	1391	2088	1378	242	159	222	1576	2110	1762	206	226	248	1956	4848	2476	239	235	170
CNAG_04092	776	1081	836	2905	5039	2892	2725	2400	3301	11948	8846	9332	1409	1818	1180	4158	3178	2252	1562	2073	2122	5463	5438	4282	2048	5222	2459	12421	8106	11335
CNAG_04093	670	728	605	1637	2512	1829	1148	1247	1224	2598	1563	2335	770	1096	710	2347	1763	1249	600	730	758	1335	1634	1598	811	1866	921	2554	2339	2323
CNAG_12211	5	3	5	10	9	3	72	37	51	396	239	274	7	33	5	11	4	6	17	25	25	44	37	16	45	84	37	276	95	223
CNAG_04094	2032	2395	2164	1447	2164	1307	2997	3028	3425	1502	1291	1371	2494	3721	2615	1725	1419	1019	2124	2790	2431	1128	1007	985	2193	4882	2413	1599	1276	1364
CNAG_04095	948	1019	1050	1250	1475	1189	952	941	1325	1313	1068	854	1340	1283	1128	1595	1043	743	882	976	1067	1366	998	1145	775	2200	942	1690	958	1422
CNAG_04096	971	815	829	11416	21621	13720	1156	1541	1794	6842	5764	5424	1065	1258	1029	18556	12490	10165	946	1103	1206	7313	8583	7931	1133	2908	1628	7470	8281	6782
CNAG_04097	596	613	573	929	1560	1019	815	888	1327	1356	1332	986	707	850	666	1335	941	769	812	993	891	843	955	840	906	2262	1009	1850	1295	1479
CNAG_04098	10600	10474	10523	5877	10753	6712	5883	7626	10963	38071	35389	25236	15803	14818	13018	10118	5460	4407	9337	10765	11102	27079	25350	19908	7223	18144	8812	52556	28068	50245
CNAG_04099	13420	10865	12154	7023	13894	9283	4861	5736	14792	3198	3934	1836	14830	9986	13728	13530	6184	8288	11672	10131	12601	5500	6853	5574	10192	23524	12608	5028	5455	4371
CNAG_07495	9	38	22	354	584	359	43	34	36	206	220	159	20	46	16	628	395	337	19	54	27	294	330	145	22	99	49	313	174	262
CNAG_07496	63	87	50	934	1668	927	113	111	201	721	632	566	85	162	105	1751	1122	963	94	126	124	923	980	526	111	353	159	874	527	812
CNAG_07497	522	589	552	1371	1576	1121	618	497	615	1453	891	1119	682	834	563	1699	1625	956	571	516	626	875	1040	880	341	1090	608	1220	903	1150
CNAG_12212	2358	2842	2380	2346	3087	2285	4186	3487	3458	1678	1460	1865	2999	5243	3055	2792	2578	1608	2459	3097	2558	1777	1983	2751	2023	5090	2579	2047	1703	1325
CNAG_06984	2477	2566	2095	4789	6197	4574	1318	1426	2354	3542	3349	2315	2705	2900	2426	6621	4304	3318	2220	2285	2259	6248	5633	5001	1484	3673	1820	5298	2865	4183
CNAG_06983	6797	6609	6065	7016	11888	7916	7077	7030	8317	11511	8456	9577	8061	9733	7578	11030	8218	6111	5666	7074	6805	8877	9421	8509	5728	14209	6505	12238	9429	10863
CNAG_07498	5635	5595	5089	7973	14201	8523	3166	4075	5187	8044	7761	6158	7743	7860	7324	11772	7278	6890	4665	6563	5180	8274	8917	8706	3796	8035	3937	9948	8346	8558
CNAG_06973	1180	1056	1043	3095	4345	3401	2048	1886	1683	4553	2670	4775	1436	2334	1426	4417	4114	2468	1011	1109	1184	1930	2645	3378	959	2266	1107	3522	3441	2997
CNAG_07499	12531	10860	10385	13824	22423	14764	10937	13184	14091	24283	20000	19486	14717	18076	13571	20743	14781	11374	9435	11871	11637	21175	18920	17276	9769	23315	11391	28200	21627	22437
CNAG_12213	79	108	88	166	312	243	83	124	149	56	27	55	105	158	103	257	210	201	116	141	113	63	78	91	84	211	79	31	46	33
CNAG_06963	10583	9240	9273	574	513	588	5717	3381	7769	518	623	324	8486	8525	8470	526	314	414	6881	7680	6337	305	258	447	4423	9551	5538	1643	474	775
CNAG_12214	111	84	91	18	17	21	118	116	207	91	62	48	185	210	159	8	14	21	97	192	120	34	32	21	134	251	141	79	25	65
CNAG_06962	1416	1743	1386	2866	4834	3236	1940	2149	2384	9132	6961	8029	2076	2830	1996	3996	3162	2367	1501	2176	1802	4786	4693	4401	1445	3881	1943	9415	5719	7957
CNAG_03083	2119	2669	1993	1953	2721	1738	3841	4040	3946	11129	7712	9571	2824	4404	2755	2202	1995	1298	2583	3662	3017	4565	4231	3869	2972	6737	2960	9820	6072	8247
CNAG_03082	147	205	120	102	153	106	166	156	207	518	435	543	203	285	146	132	68	62	152	204	161	270	262	225	125	321	148	618	328	527
CNAG_12215	0	0	0	0	0	0	0	0	0	0	0	0	0	0	0	0	0	0	0	0	0	0	0	0	0	0	0	0	0	0
CNAG_03081	5548	5620	4860	4110	5677	4111	4889	4601	5615	4078	3416	3426	5918	7158	5423	5495	4301	3110	4728	5064	4916	3621	3607	4228	3865	9545	4790	4753	3591	4116
CNAG_12216	54	126	46	421	717	500	145	87	161	103	99	57	96	141	67	621	476	467	280	166	134	268	461	225	75	172	61	75	77	70
CNAG_03080	14278	14980	12935	10130	12887	10429	16066	13479	17841	13971	10309	11077	16305	21718	15400	13000	10064	8037	12852	14727	14599	7946	8314	9597	10278	27368	13334	15474	11183	13629
CNAG_03079	4867	4538	4494	4213	7159	4651	5260	5944	5855	3080	2473	2736	5705	7701	5825	6423	5039	3700	4656	5227	5321	3773	4205	3785	3938	9819	4992	3552	2621	3157
CNAG_03078	10121	10297	9419	10209	15585	10816	8221	9339	10008	10802	7107	9133	13922	19223	13736	14616	11538	7852	7370	9325	8103	10130	11783	10871	6139	16082	7492	10349	8060	9600
CNAG_03077	0	0	0	0	0	0	0	0	0	0	0	0	0	0	0	0	0	0	0	0	0	0	0	0	0	0	0	0	0	0
CNAG_03076	1648	1588	1494	3417	4515	3446	2180	2393	2353	4360	2671	3846	2127	2915	2077	4579	3709	2369	1479	1816	1791	2551	2742	3158	1500	4272	1758	3376	3572	3572
CNAG_03075	2781	2842	2789	3832	5001	3658	2744	3056	3131	3690	2554	2927	3559	4406	3399	5098	4032	2953	2215	2731	2974	3093	3279	3100	2008	6011	2841	3429	3148	3162
CNAG_12217	22778	20645	20120	13994	17802	12776	21530	26892	30898	19615	17619	16237	29946	39537	31879	16087	13229	11108	23008	32695	24475	12056	14124	12695	20544	48309	23558	22338	17475	17165
CNAG_03072	122150	111109	108680	118698	211092	153393	91774	90184	139972	62191	52148	43148	134650	144311	125533	204416	129318	113044	113141	119577	122933	73126	97984	95971	92618	234159	121684	68096	75304	61244
CNAG_12218	405	451	343	1214	1902	1366	480	406	512	1542	1164	1521	444	632	410	1573	1317	955	452	492	363	842	999	1070	385	739	366	1562	1230	1283
CNAG_03071	983	984	881	691	975	632	1088	1026	1605	544	412	394	1126	1307	1003	838	619	601	1038	1356	1393	406	494	544	1127	2835	1393	498	628	544
CNAG_03070	2389	2418	2002	1048	1744	1133	2636	2019	3076	2400	1948	1974	2472	3187	2426	1571	1079	963	2125	2540	2303	1490	1494	1439	2031	4796	2399	2590	1742	2322
CNAG_03069	7390	9019	7363	14866	26958	19532	9334	9233	13995	21557	20819	17672	9688	13504	10653	20959	15038	15698	8926	13694	8859	13103	16209	17467	9318	19177	9520	23786	23655	21069
CNAG_03068	1589	1806	1495	1181	2049	1284	952	1124	2098	870	940	569	2019	2253	2073	1363	952	959	2003	2449	1849	676	875	828	1591	3424	1570	1076	1074	861
CNAG_03067	1223	1289	1064	43628	68853	43926	1123	1572	1784	35571	27163	32534	1643	1955	1639	58522	49064	35118	1072	1231	1105	28230	32381	29541	1081	3001	1369	36568	27315	33321
CNAG_07502	13666	12560	12046	4101	4552	4203	9608	7902	15508	2485	2608	1761	13134	14174	12147	4902	3166	3037	12511	12171	12660	3459	3247	4839	9329	22976	12015	4410	2783	2975
CNAG_03065	14635	16336	12416	16541	27664	18303	18023	14518	22798	17184	15096	15350	16980	24408	16761	20958	17973	16050	14804	23558	15083	11751	15092	15288	14028	30810	15477	19713	16294	15628
CNAG_03064	1749	1917	1664	2451	2522	2261	1912	1291	1911	1380	1193	875	1531	2273	1575	2889	2281	1378	1762	1573	1691	2333	2275	2608	1159	2884	1452	1818	960	1074
CNAG_03063	14981	13427	13251	9033	12870	9164	14566	13156	16259	9159	6160	7761	16538	20002	15018	12280	9287	7391	12226	13826	13970	6969	7746	8035	11572	30457	13945	8724	8322	8419
CNAG_07967	2291	2168	2003	1543	2314	1591	3533	3022	2742	2383	1400	2179	2446	3603	2130	2273	1835	1247	2013	2164	2375	1508	1728	1659	1963	4981	2344	1996	1810	2046
CNAG_03061	3423	2679	2474	10149	10833	9640	3848	2970	3988	2907	3179	2005	2417	3158	2286	11601	8288	6916	3560	2476	2625	7299	7958	4990	2461	5552	2998	4690	2292	3413
CNAG_12219	19	45	22	197	212	182	56	45	45	258	209	169	23	64	36	222	194	162	110	63	41	209	229	136	29	61	17	251	153	208
CNAG_03060	1769	1802	1770	7978	12740	9226	1460	1581	2436	8866	8555	5884	2575	2566	2233	11649	7492	6361	2088	1846	2138	12402	12290	8375	1595	4010	1903	12177	7485	11268
CNAG_03059	4745	4324	4509	15706	25991	16647	4584	4513	5346	22483	15467	18544	5113	6333	5549	23348	17433	12653	3487	3949	3683	15882	17714	15025	3639	8997	3959	20626	17014	20207
CNAG_03058	72186	99500	78018	44465	73571	45989	37310	52788	71906	222681	199710	164507	109046	147952	103005	58054	42083	31152	52480	92368	64052	199533	179032	132442	49816	111711	47545	260620	124818	216852
CNAG_03057	275	195	220	495	714	470	424	229	239	516	357	574	217	316	202	693	625	415	176	223	178	459	403	581	162	363	234	541	568	467
CNAG_12220	22	29	24	30	17	33	25	26	46	25	19	17	39	43	29	18	8	14	30	50	30	13	13	21	20	34	16	10	15	28
CNAG_03056	651	862	689	583	887	649	1362	1292	1725	1311	855	1302	884	1180	813	755	711	503	1161	1667	1322	540	799	1230	983	2553	1157	1097	1323	941
CNAG_03055	2657	2775	2296	2178	3069	2329	2591	2328	3221	2004	1829	1315	2778	3874	2758	2902	1968	1609	2769	3066	2618	2187	2314	2417	1988	4673	2489	2691	1378	1871
CNAG_03054	1101	1118	1053	2130	3489	2295	1379	1449	1782	3973	3332	3427	1377	1887	1455	2860	2264	1606	1150	1641	1344	2448	2835	2320	1141	2607	1318	4269	2719	3839
CNAG_03053	57858	56311	49642	10006	14651	11082	44200	31628	54577	5384	4338	3768	56416	63778	49337	14278	10238	8345	49403	48296	52184	6093	7498	8179	36453	85319	43951	6068	5199	4557
CNAG_03052	20467	17593	17741	14483	21925	15089	14827	15302	20508	15588	12663	11010	22050	24947	19948	21285	13876	11720	16767	16662	17816	15080	15923	14348	13636	33802	16793	19243	13326	16223
CNAG_03051	3076	2718	2746	2574	4129	2965	5265	3006	6284	6945	5668	4846	2971	3423	2792	3895	2426	2070	2786	3374	2868	4350	4032	3140	3566	8569	4718	9092	4830	8368
CNAG_03050	2190	2011	2021	6720	10969	6307	2068	2414	2849	6732	4917	4889	2390	3012	2351	9917	6977	5099	1738	1921	1901	6224	6399	5394	1860	4353	2199	7359	5387	6907
CNAG_03049	7971	8739	7295	6639	10196	6796	12473	11326	10806	8330	5652	7970	9259	16256	8928	8590	7398	5573	8137	9600	9510	4503	5405	6648	6956	16686	8356	7514	6510	6152
CNAG_03048	4656	4637	3805	6498	9624	6726	3881	3345	5561	3487	3032	2776	4461	5478	4522	8656	6485	5751	4449	4533	4314	3952	5053	4248	3481	8290	4339	4195	3762	3784
CNAG_03047	4367	4286	3833	689	919	704	5905	5175	6504	792	706	876	5117	7167	5993	855	585	618	4516	6696	4877	423	520	502	4189	9780	4676	724	819	521
CNAG_12222	45	39	42	186	272	131	69	58	72	282	250	213	45	61	53	182	148	228	86	72	65	121	141	155	49	134	54	346	215	338
CNAG_03046	848	840	733	3211	4795	3284	1019	762	968	3886	2567	3223	867	1427	884	4486	3547	2618	591	746	666	2318	2646	2983	733	1624	752	3385	2948	3222
CNAG_03045	4485	4333	3843	3767	5864	4259	3326	4013	4667	4754	4139	3447	5132	6141	4534	5361	3814	3139	4333	4739	4080	4267	4872	3847	3059	7613	3915	6269	3273	5123
CNAG_03044	530	486	427	99	71	71	1105	566	1137	35	22	15	410	680	457	90	46	108	554	860	610	4	38	34	637	1327	704	35	40	22
CNAG_03043	408	463	541	375	447	354	851	437	763	454	308	462	571	917	531	413	344	296	517	601	511	262	209	326	395	1102	559	342	400	256
CNAG_03041	913	886	899	1625	2156	1844	1382	1417	1622	2727	2149	2142	1015	1320	1111	2192	1741	1239	1036	1100	871	1189	1484	1780	917	2095	1035	2800	2183	2475
CNAG_03040	33029	36592	33828	15404	35024	18998	19929	25956	44143	75610	73855	50882	51434	49133	43320	31085	15185	13587	32288	40118	38895	67643	66656	43226	30921	76282	37901	99518	63909	90659
CNAG_03039	3940	3983	3693	2844	4703	3208	4451	4124	5322	5541	4296	4571	4823	6072	4524	4441	3009	2477	3981	4639	4242	4854	4461	3506	3648	8957	4434	6189	4175	5503
CNAG_03038	11726	11437	10591	14254	24503	17230	7198	7259	16308	12587	12767	8879	15030	15735	15479	20350	12791	13792	10973	14798	11299	9759	12399	12123	9986	22548	12022	16379	13967	14524
CNAG_03037	2537	1510	1651	1086	867	791	2447	1129	1991	758	519	528	1326	2157	1636	860	884	1003	1303	1485	834	339	453	372	1024	1969	1155	520	439	522
CNAG_03036	3134	3378	2926	3089	5036	3504	3449	3399	5058	5753	4409	4165	4571	4668	3747	4502	3218	2621	2924	3675	3582	3510	3685	3474	3029	7506	3606	6366	4889	5768
CNAG_12223	520	614	406	683	882	667	558	453	660	912	597	720	560	941	571	760	585	569	545	501	491	338	387	602	355	675	383	767	658	581
CNAG_12224	180	181	165	109	152	130	467	402	471	445	282	603	186	392	191	130	148	91	271	382	235	131	190	237	235	547	230	363	340	251
CNAG_03034	1476	1399	1246	821	1373	1020	1948	1671	1991	1634	1010	1491	1705	2064	1562	1190	985	848	1382	1701	1520	680	808	1069	1413	3461	1609	1671	1380	1404
CNAG_03033	1993	1795	1596	1210	1981	1264	1876	1388	2388	1365	976	1028	2223	2548	1895	1708	1302	1095	1767	1797	1923	896	919	1197	1547	3882	1804	1462	1531	1324
CNAG_03032	4431	5285	4104	3186	5529	3735	4448	4300	7234	3060	2435	2300	5874	7481	5644	4476	3119	3217	5275	7256	5657	2460	3152	2989	4638	10459	5071	3088	3013	2772
CNAG_03031	1747	2078	1707	2187	3083	2367	2646	2283	2473	3275	1899	3011	2359	3458	2319	2602	2553	1741	1499	2652	2169	1471	1894	2449	1775	4240	1996	2462	2432	2061
CNAG_07505	161	113	135	109	113	140	227	175	294	190	209	235	143	257	200	128	81	93	144	180	160	83	110	100	136	285	149	200	232	194
CNAG_03028	1330	1354	1300	1402	1907	1249	1687	1476	1872	1418	1208	1554	1694	2118	1595	1542	1274	970	1304	1604	1341	902	1159	1509	1256	3025	1346	1398	1483	1263
CNAG_03027	9987	9438	9131	9341	14462	9998	8618	9704	11306	8450	6640	6717	11461	13732	10980	13776	9827	8007	8839	9453	9950	6910	7995	8522	7673	18521	9115	8613	8364	7252
CNAG_03026	4276	4695	4304	2861	5396	3470	4323	4665	5082	5420	3866	4646	5935	8157	5474	4462	3377	2522	3632	4527	4433	3568	3925	3194	3394	9236	4246	5501	4356	5041
CNAG_03025	8216	10341	7825	5248	9932	6632	9585	9468	13248	5601	4906	4687	11266	15461	11009	7826	5800	5712	9305	14858	10247	4163	5473	5544	8694	20218	9304	6062	5536	5174
CNAG_03024	22425	19198	19942	26825	43160	30011	21844	23270	29183	37997	27117	28390	26261	29878	22556	42491	27754	23586	19695	21974	22034	25617	30845	25295	20521	51016	25125	37333	33043	37788
CNAG_03023	4387	3554	3242	3241	4032	2908	5101	4193	4981	3065	2030	2629	3710	5099	3448	3920	3130	2688	3134	3624	4034	1771	2122	2143	3435	8848	4330	2863	2442	2681
CNAG_03022	2708	2500	2521	1962	3374	2315	3216	2338	4035	1797	1530	1506	3073	3437	2834	2814	2254	1815	2614	3608	3145	1261	1752	1673	2304	5953	3129	1768	2170	1580
CNAG_03021	216	221	205	460	662	494	294	331	372	872	548	776	244	430	239	564	519	355	217	283	254	294	343	492	203	539	298	795	633	792
CNAG_03020	3123	3653	2936	2993	4762	3275	2880	2843	4843	2801	2767	2240	4074	4921	3812	4178	2824	2818	3540	4921	3556	2248	2733	2684	2872	6786	3136	3370	3314	3001
CNAG_03019	15009	12191	11659	48835	82618	57172	15993	16050	21437	38346	30137	31491	15544	17977	15643	75298	51779	43717	12993	14274	13817	32386	39853	39212	14989	35221	17435	41507	42241	37354
CNAG_03018	4728	4184	4266	6746	10079	7339	4659	4178	5363	5723	4077	4352	5672	6872	5098	9887	6982	5271	3726	4207	4486	5410	6358	5070	3625	9483	4657	5781	5482	5277
CNAG_03017	4420	4557	4293	5151	7846	5111	4659	4588	5174	4825	3165	3928	5143	6795	4547	7379	5549	3867	3709	4352	4592	3958	4707	4753	3413	9072	4514	4546	4216	4096
CNAG_03016	7068	8204	6383	12532	19430	13336	9865	9586	12029	12165	10886	9854	9104	13355	8855	16101	12230	11415	7734	11921	7968	9668	11703	10503	7121	16302	7384	14449	9127	11639
CNAG_03015	28581	26913	27176	6101	9854	7610	24021	15150	34158	3323	3908	2526	29003	33734	29716	8814	4991	6013	32250	33996	29561	4133	5150	4439	22460	44515	27063	4862	3499	3578
CNAG_07968	265	299	243	518	501	524	312	221	267	519	338	391	246	381	229	606	541	326	283	213	204	465	480	476	192	384	175	533	319	418
CNAG_03014	517	668	392	334	544	309	596	574	826	839	545	693	554	978	555	433	419	293	418	751	575	435	386	479	487	1257	520	717	572	693
CNAG_12225	5	3	3	1	3	5	1	2	3	0	4	5	2	0	0	6	1	3	1	2	5	1	4	0	4	1	1	13	1	0
CNAG_12226	15	0	9	3	8	0	37	8	25	18	5	13	6	18	11	7	3	12	8	7	8	2	12	5	6	15	1	5	6	4
CNAG_03013	4644	3802	4020	6866	9506	6751	6110	6358	6983	5291	4288	4294	5014	6058	4646	9550	6804	5311	4518	4748	4918	5642	5907	5369	4934	13214	5999	6677	5171	5618
CNAG_03012	269559	237415	257684	430603	738369	544763	76164	96596	140787	171072	206224	148286	312841	347891	313802	669687	401758	452303	220446	206266	207559	392310	427435	362415	84942	200476	112494	282818	194278	241144
CNAG_12227	240	272	211	244	275	206	146	147	212	333	356	369	263	344	281	242	205	191	383	397	261	216	246	181	149	263	142	396	201	312
CNAG_12228	375	475	382	904	1173	852	196	322	199	1780	1155	2029	486	965	361	989	961	664	355	441	279	1070	1103	1286	163	335	114	1666	979	1332
CNAG_12229	478	423	382	801	1507	1038	313	297	452	1330	1635	1380	491	649	458	1264	970	804	640	679	476	1219	1466	1255	255	673	269	2081	1037	1992
CNAG_03011	1783	2171	1916	9873	17573	10959	1573	2222	2591	3044	2616	2579	2595	3158	2774	13725	10262	8920	2131	2942	2418	6480	8055	7973	1698	4118	2048	3274	3474	2994
CNAG_03010	1127	1135	1061	15996	26516	18309	1074	976	1984	7726	7139	6150	1237	1508	1456	22589	15371	14890	940	1220	1087	7694	9390	10311	1117	2502	1294	8882	10100	7496
CNAG_03009	1124	1273	1143	594	1079	706	1202	832	1926	457	570	495	1293	1853	1464	851	583	682	1341	2039	1468	345	512	482	1132	2180	1196	562	455	504
CNAG_03008	3564	4168	3542	3724	5385	3332	3739	3638	4845	3395	2653	2841	4186	5805	4347	4510	3848	2852	3445	4555	3866	3013	3567	3183	3411	7757	3574	3595	2693	3043
CNAG_03007	255271	253342	232875	90994	174089	108486	203300	228804	466131	49053	51523	31968	315281	336419	331766	142910	85023	100693	309733	441317	328099	68340	84441	72194	296762	637096	334363	55076	69833	45662
CNAG_12230	746	734	637	929	1568	1130	614	541	795	1194	1136	1141	827	1018	859	1343	1080	908	535	873	633	812	995	914	493	1088	615	1218	1084	1199
CNAG_03006	440	372	378	381	536	409	439	344	480	315	343	236	412	577	442	517	346	294	443	409	427	294	334	289	315	861	432	368	369	326
CNAG_03005	308	283	313	325	340	305	417	324	392	383	249	306	316	427	267	407	338	188	311	356	286	276	249	320	234	538	187	411	289	348
CNAG_03004	5932	6177	5457	6054	10436	7069	5761	5955	7549	7662	6098	6384	7179	9306	7058	8994	7235	5275	6021	7914	6864	5473	6170	6445	5278	12650	6085	7623	6380	6820
CNAG_03003	81	111	123	222	250	191	187	166	101	475	256	509	100	159	83	232	197	122	75	88	98	256	228	223	84	210	95	308	254	320
CNAG_03002	3624	4685	3316	5923	9392	6050	4123	5714	5845	12752	10425	10396	4426	6473	4181	8267	6589	5204	3072	3487	3580	11327	10965	7352	4162	10323	4289	13767	7455	13465
CNAG_03001	5034	5498	4930	6175	8512	6394	4859	4015	5928	6680	5500	5009	5806	6605	5051	8719	6056	4370	5074	4693	5269	7079	7237	6810	4036	9709	4843	8298	4956	7320
CNAG_03000	60255	69643	56967	11820	18310	14632	43274	29250	71740	6395	6772	4154	64085	74438	66662	16395	10510	11912	64737	82292	61823	6918	9061	9438	47117	98593	53007	8529	7150	5997
CNAG_02999	1421	1210	1208	2536	3974	2436	1681	1144	1717	4164	2959	3951	1361	1855	1335	3645	2628	1956	1147	1274	1135	3241	2902	2447	1156	2561	1355	4478	3113	4148
CNAG_02998	4011	3497	3305	3434	6169	4105	3303	2648	4397	5149	4079	3598	4343	4698	3906	5819	3522	2949	3072	3556	3692	4557	4488	3526	2962	7461	3785	5999	3741	5169
CNAG_02997	4403	4085	3854	1549	2498	1722	6141	4848	6554	2287	1464	1898	4954	6171	4567	2341	1570	1345	4049	5123	5152	1207	1469	1751	4340	11125	5541	2161	2381	2128
CNAG_02996	5007	6019	4991	2278	3708	2408	3631	4777	5496	7757	6046	6546	8021	10296	7474	3390	2402	1875	4765	6525	5534	4045	3999	3646	3946	9969	4471	8828	5011	7962
CNAG_10028	0	1	0	0	0	0	0	3	0	0	0	0	0	1	0	0	5	0	0	0	0	0	0	0	0	0	0	0	0	0
CNAG_02995	8978	8469	7819	7423	12348	8140	6231	6706	9458	8613	7573	6738	10141	11089	9316	10619	7917	6445	7830	8743	8785	7531	8453	7282	6642	16084	7963	9780	8752	8893
CNAG_02994	40613	38695	37682	35124	58585	39802	28967	32681	35829	44362	31964	32601	51291	58089	44580	60514	41245	29906	31023	32699	36309	39285	44947	41734	27474	69585	33328	42559	39040	39550
CNAG_02993	5440	5861	4825	4363	7136	4811	5454	5120	6943	7875	5909	6639	7156	9515	6754	6237	4985	3719	4720	6294	5518	5974	6102	4894	4565	11724	5574	8342	5272	7474
CNAG_02992	1523	1411	1154	438	670	489	2151	1438	2605	329	268	304	1532	2070	1520	472	396	510	1717	1827	1782	223	322	380	1613	3991	1927	372	450	379
CNAG_12231	242	308	247	555	930	804	205	260	387	615	548	479	379	432	392	876	686	646	297	348	271	449	635	563	173	562	236	743	498	471
CNAG_02991	26032	23987	22916	12941	23976	15867	21124	18428	31585	12619	12024	9596	27329	32672	28379	19491	12792	13856	26480	30087	25818	10178	12346	13097	20090	46808	25108	14936	13559	12889
CNAG_02990	22879	27109	20900	30750	38962	24578	27363	26310	22523	15031	10492	12651	27797	43391	24638	33738	33229	21226	24234	23053	21894	22020	24558	16990	14260	36648	16721	14585	7906	12083
CNAG_02989	8717	9314	8379	7692	13261	8320	7404	9539	9670	17215	12189	12875	11764	13546	10312	12957	8486	5847	7211	8142	8449	11868	12521	9704	7359	18055	9173	17548	12491	17730
CNAG_02988	3686	3905	3216	2701	4693	3434	3958	3332	6015	2180	2180	1893	4408	5450	4370	3796	2573	2839	3547	6495	4283	1657	2110	2560	4156	8523	4392	2652	2807	2132
CNAG_02987	68	56	80	88	101	73	42	59	72	180	120	133	93	98	72	127	69	80	46	55	49	67	90	86	25	76	41	143	103	113
CNAG_02986	67821	96968	69270	80255	182502	100119	31718	59087	51811	82481	76755	72550	111573	149504	96940	128378	98788	89002	67624	106434	76422	109827	140872	108693	39420	91902	40237	93852	69357	84623
CNAG_02985	5565	6752	4973	6822	9445	6183	7908	6526	7539	6104	4534	5345	6423	10569	6522	8177	7109	5008	5846	7372	5886	5166	6179	5662	4830	11790	5512	6153	4388	4522
CNAG_02984	410	422	329	269	414	314	1142	733	1326	502	378	380	417	585	428	378	278	293	702	897	754	247	343	413	762	2059	1000	558	549	469
CNAG_12232	453	311	339	504	663	513	259	211	263	161	102	99	456	589	496	675	594	440	256	303	239	154	274	258	196	454	197	147	146	89
CNAG_02983	10714	8626	8479	9720	14299	10077	8814	8416	8982	2572	1652	2109	9776	12859	9705	13839	11068	8356	7818	8289	7651	5254	6854	6557	5498	14279	7097	2210	3353	2172
CNAG_02982	5842	5805	5306	4936	5455	4518	6299	5315	6235	3535	3078	2892	6140	8036	5404	5774	4400	2772	5402	5450	5820	4645	4426	5978	4273	10726	5392	5043	3071	3308
CNAG_02981	16547	14653	14440	13736	22779	15303	14317	14304	18517	15379	10912	11347	18566	20949	16285	21407	14615	12106	13918	14417	15307	11533	13456	13213	13220	31529	16053	16494	13592	15700
CNAG_02980	2868	2941	2720	3319	5225	3692	2484	2484	3751	3204	2672	2692	3502	4021	3264	4844	3349	2722	2767	3314	2975	2313	2970	2878	2655	6432	3110	3669	3153	3145
CNAG_02979	2013	2186	1961	2099	2923	2137	1896	2212	2572	2312	1611	1812	2443	3341	2381	2759	2275	1609	2020	2317	2075	1537	1624	1975	1573	3756	1897	2273	2075	1882
CNAG_02978	2614	2298	2365	7859	14024	10216	1214	1924	3759	5407	7006	3837	3218	2788	3285	13136	6722	8620	2644	3051	2500	6349	7492	5843	2532	5273	3027	8745	7535	7964
CNAG_02977	16172	14545	14388	11955	20355	14099	13291	12890	19588	11919	10734	8507	18462	19293	16223	19801	12708	10945	14165	15378	16020	12653	13617	11330	12885	32724	16957	16125	11981	14296
CNAG_02976	4945	5068	4742	2464	3675	2401	5473	5318	5632	2212	1418	1549	5929	8228	5521	3541	2658	1795	4404	5219	5199	1695	2004	2072	3817	9825	4887	2148	1495	1754
CNAG_02975	7975	7347	7386	7882	12401	8633	7083	7536	9635	9669	7350	7617	10094	11736	9345	11693	8836	6690	6791	8290	8052	7251	8346	7756	6425	16885	8398	9533	8479	8947
CNAG_02974	128969	117541	110454	68535	112388	80884	102206	107717	144966	74174	57136	54310	143774	169229	134570	104473	73817	63075	109923	113120	117103	56658	64240	72461	97371	232407	121241	78869	69725	74301
CNAG_02973	2714	2646	2496	3335	4995	3891	2310	2485	3320	2652	2399	2185	3192	3577	3029	4895	3234	2848	2649	2640	2855	3062	3322	2835	2149	5356	2867	3388	2566	2982
CNAG_02972	35	20	26	51	45	29	13	11	6	31	48	7	38	36	30	37	43	18	27	22	35	33	28	27	16	26	15	26	33	35
CNAG_07506	7310	6364	6706	8619	12444	8556	6383	6474	8053	9274	7571	6928	7972	8539	7569	12337	7891	6492	6059	6232	6267	10342	9261	8576	5248	13168	6643	11518	8221	10896
CNAG_07507	2734	2448	2307	1748	2521	1876	3130	2664	2777	1765	1236	1644	2813	4048	2753	2409	1869	1274	2200	2374	2447	1301	1441	1673	2052	4832	2326	1745	1541	1576
CNAG_12233	49	57	43	217	171	190	52	27	53	599	373	544	54	80	25	184	166	112	33	62	39	257	249	227	34	98	34	511	212	458
CNAG_02969	2602	2562	2487	10650	17269	12381	1814	2538	2709	10243	8418	7750	3131	4022	3138	15924	10375	8696	1810	2170	2240	11049	12319	9383	2003	4816	2438	11291	7915	9882
CNAG_02968	3040	3048	2787	10925	18393	12906	1944	2749	3269	7933	7060	5288	3757	4243	3736	15921	11083	10310	2709	3411	2763	9148	12097	9015	2150	5124	2423	9369	7084	7961
CNAG_02967	10277	11419	9795	6438	10778	6796	7878	10880	11467	12857	9413	9885	13226	17334	12504	8905	6376	5141	8597	10705	10296	9328	9704	8129	7770	19583	9521	12196	8403	10855
CNAG_02966	2383	2531	2290	6739	11025	7134	835	1168	1145	8080	7527	5734	3153	3855	2814	10311	7467	4898	1620	1824	1941	13651	13971	8753	818	2263	955	8237	4006	7017
CNAG_02965	2213	2114	1757	4185	6637	4409	2092	2141	2679	1778	1488	1471	2773	3866	2628	5807	4163	3826	2200	2837	2311	2930	3580	2673	1678	3938	2035	1896	1366	1551
CNAG_12234	69	63	55	57	121	93	100	171	188	58	54	42	117	141	114	91	62	67	74	151	135	55	64	24	157	264	177	59	83	60
CNAG_02964	3521	3387	3386	5795	10877	8075	3600	3466	5396	5303	4194	4189	4749	5274	4713	9418	6674	5720	3606	5089	4304	3744	5149	6316	3306	8605	4167	5478	7153	4649
CNAG_02963	2063	1727	1603	1692	2640	1661	2024	1441	2142	1428	1077	1321	1663	2321	1708	2330	1810	1512	1552	1764	1594	1020	1048	1259	1215	3053	1494	1418	1375	1272
CNAG_02962	5790	5181	4727	4450	7057	4712	5524	4854	5968	4430	3372	3554	5865	7148	5640	6437	4832	3805	4522	5044	5394	4126	4254	4271	4283	10296	5110	5189	4321	4809
CNAG_02961	4924	4793	4625	2675	3828	2879	4016	3680	5868	2076	2097	1708	5238	6459	5047	3465	2411	2400	4915	5182	4937	1536	1828	2104	3892	8604	4600	2391	2426	1812
CNAG_02960	574	631	491	879	1024	886	634	557	767	641	460	486	627	827	559	993	866	576	621	636	609	776	709	931	496	1282	650	656	478	594
CNAG_02959	18235	13620	14035	3197	4443	3269	7124	5482	9025	1027	1037	723	12086	13680	13794	4111	2680	2723	7866	8300	6439	1979	2317	1860	5607	10636	6101	1544	1066	1124
CNAG_02958	28751	22091	23946	3524	4807	3432	13513	9972	14315	1239	877	880	21190	27144	23339	4590	3448	3167	11927	11714	9871	1735	2105	1961	8902	16671	9625	1276	1047	944
CNAG_07508	5074	4768	4475	3759	6061	4588	5218	6022	6426	4921	3579	3988	5962	8111	5632	5945	4156	3070	4849	5815	5229	2834	3538	4507	4338	10892	5163	4726	4840	4401
CNAG_07509	7467	7293	6646	4006	6423	4269	6348	7787	7930	3825	2844	3114	8722	10765	7751	6016	4568	3322	7256	7103	7149	3082	3914	3894	5274	13732	6531	3903	3709	3676
CNAG_07510	9953	9176	8457	11142	19743	13478	9010	8050	12546	7759	6897	6667	11408	12544	10825	17091	11253	11159	8980	11064	10264	6902	9058	9755	7816	18937	10308	8991	10377	7706
CNAG_02956	7113	7881	6733	6944	9958	6834	8923	8343	9301	5389	3783	4677	8422	12410	8180	8761	7572	5756	7070	8703	7806	4393	5398	5709	6298	15203	7110	4965	4769	3997
CNAG_02955	2378	2712	2287	2867	4372	3079	3043	2301	3295	2122	1738	2069	2993	3927	2763	3854	3018	2567	2584	2984	2676	2039	2674	2024	2085	4946	2489	2074	1782	1734
CNAG_02953	19862	19177	17696	15319	22365	16738	17291	20367	20647	24047	17378	18640	23337	28940	20767	22383	15516	11287	16002	16791	16924	20548	21985	16987	14625	35753	17703	24590	16517	23519
CNAG_02952	3080	3681	2695	1283	2224	1560	3514	2857	4465	1180	1067	1037	3580	5223	3482	1782	1365	1299	3409	5004	3273	786	1098	1161	2805	6032	2953	1337	1249	949
CNAG_02951	1614	1394	1308	1529	2118	1541	1888	1562	1926	2101	1297	1624	1612	2229	1413	2125	1643	1115	1267	1525	1518	1284	1423	1659	1282	3038	1537	1973	1603	1598
CNAG_02950	8213	8434	7547	6534	9020	6233	8296	8006	8058	8165	5772	7126	9289	13257	9096	8600	6841	4432	6184	7249	6928	5885	6018	5624	5535	13597	6439	8066	5242	6996
CNAG_02948	22923	20997	19282	10225	14079	10861	20775	17260	24768	8020	6560	5838	23435	28359	21149	14376	10092	7952	18920	20291	20724	9243	9600	9740	15768	39826	20641	9996	6751	7613
CNAG_02947	2286	2106	1985	2461	4105	2406	2216	2046	2588	2123	1611	1844	2404	2938	2170	3735	2859	2207	2029	1841	2180	1855	2250	2092	1708	4662	2251	2220	2272	2069
CNAG_12235	62	55	92	73	70	66	49	56	91	397	276	300	75	113	90	118	64	51	64	74	94	112	105	98	51	180	70	441	226	436
CNAG_07511	7793	7960	7191	4601	6826	5109	6319	5456	9591	10652	8912	7425	8859	10122	7609	6964	4199	3512	7161	7952	8111	6400	6258	5916	6531	15669	7838	14018	7615	12807
CNAG_07512	4249	4641	4194	17028	23366	16627	4054	5215	5114	25753	18528	22732	5471	7109	5185	22197	18558	13954	3156	3986	3910	19723	20341	20728	3610	8331	3988	25779	19697	23908
CNAG_02944	1626	1778	1370	3312	5929	4230	1602	1906	1728	2371	1731	1839	2156	2483	1760	5551	4047	2952	1419	1528	1709	2395	2632	3576	1236	3108	1507	2909	2398	2110
CNAG_02943	81658	78631	74830	83804	143438	86132	57808	70063	79933	296752	212830	216157	108937	117652	91671	130254	89172	65513	61165	70729	80264	224941	210829	174144	59907	160374	72304	297346	208021	295644
CNAG_02942	6327	7242	5624	2739	4254	3570	12300	9281	13709	14761	11296	11581	7830	10329	7407	4334	2612	2114	7132	9566	8509	13339	11441	11121	9308	23603	11371	15882	8532	13799
CNAG_02941	4304	4929	4178	10617	17793	10199	6602	5845	6109	18011	12178	17497	5165	8169	5039	14413	12531	8335	4194	5522	4902	11445	11914	12218	3850	10137	4624	16335	12131	14663
CNAG_02940	10999	9814	9904	7496	11950	7711	10657	12013	12580	9037	6269	7115	13295	16547	11847	11131	8196	5922	9098	10433	10108	6845	7845	7307	8850	22712	10656	9289	7775	8739
CNAG_02939	4642	4819	4363	8903	14780	9869	4148	4992	5598	12131	8249	9115	6111	7642	5684	13280	10289	7551	3631	4514	4582	8029	9133	8788	3821	10063	4555	10999	9651	10260
CNAG_02938	20229	15946	16807	12110	21655	15059	11053	12540	22968	8545	9209	6136	20555	20602	20792	19480	11221	12218	17928	18536	17659	8868	10560	10538	14658	31106	19016	11488	11562	10066
CNAG_02937	13357	12517	12157	5160	9128	6110	11518	11686	15634	4861	3741	3858	15418	17536	13875	8161	5505	4751	11865	12706	14050	5004	5526	5047	10732	27695	14176	4733	5031	4363
CNAG_12236	15	13	2	25	32	29	25	14	22	74	31	36	12	23	27	38	43	23	24	22	14	13	41	28	10	24	12	45	25	44
CNAG_02936	45111	39837	39433	22859	36433	25865	39708	39168	47796	25056	17705	19167	51902	61025	44394	35696	24653	19737	37481	40367	41848	19519	22305	23021	32827	83125	42144	25936	25316	24922
CNAG_02935	2804	2878	2607	2429	4267	3307	1582	1175	1915	689	632	458	3045	3093	2616	4148	2535	2415	1782	2026	1911	1187	1509	1992	1392	2567	1413	892	698	757
CNAG_02934	9782	8469	8791	42481	69323	44405	7678	14058	12934	46761	36126	36441	12898	16117	13720	61110	44173	34082	7196	9147	8218	40347	45870	39716	8147	20079	9768	48440	41575	45394
CNAG_02933	4329	4228	3597	6724	11741	7532	2939	3839	6782	14721	17669	10764	6214	5678	5860	10614	6511	6515	5486	5855	4940	12495	12486	8914	4066	9728	4925	21222	16789	18891
CNAG_02932	731	756	645	468	937	537	845	674	1139	640	511	496	945	1195	1003	718	517	421	828	1069	903	392	428	563	711	1631	944	667	669	478
CNAG_12237	218	254	238	188	292	250	266	371	385	292	249	204	303	400	239	252	235	178	331	399	297	185	245	209	244	433	198	249	270	225
CNAG_02931	1081	1000	1000	694	1074	669	1317	1027	1337	1003	694	740	1255	1446	1165	1023	769	627	853	1128	1045	532	609	662	972	2064	1010	871	760	796
CNAG_02930	7930	7552	7164	4479	7020	4620	9808	9145	9898	6453	4318	5909	8978	11541	7697	6595	4652	3738	6338	7253	7764	4570	4726	4547	6581	16739	8284	5910	5404	6167
CNAG_02929	7544	7142	6623	8094	13681	8445	7839	8259	8868	12319	8978	10251	8973	10340	7877	12469	8685	6999	6363	7265	7799	8513	9242	8973	6269	16173	7683	13004	10157	12138
CNAG_02928	77781	67109	69130	16066	24803	21434	42535	32857	75841	7608	8066	5015	76558	70903	71575	26220	14553	16029	64644	64121	68422	9937	12882	12617	49108	111436	61791	11261	10281	8828
CNAG_02927	7550	7281	6556	4227	7956	5014	7955	6455	10048	5069	4234	4232	8125	10720	8177	6650	4912	4234	7419	9597	7936	3249	4029	3874	6269	14878	7739	4947	4550	4621
CNAG_02926	1261	1364	1179	1748	2461	1839	1596	1285	1741	3408	2393	2701	1510	1825	1190	2284	1803	1280	1241	1429	1302	2913	2723	2708	1069	2765	1314	3345	2099	2853
CNAG_02925	6517	6501	6195	54946	89699	66180	5090	3027	7200	39296	32268	30246	7021	8576	6893	83264	55464	47005	5257	6032	5296	37783	44505	41941	4246	8810	4749	46142	44240	37103
CNAG_02924	4556	3927	3782	44297	71276	41432	4136	6149	6468	52867	43722	43093	5172	6051	5139	61558	42702	32661	3538	4070	3581	47091	47351	44006	3715	9349	4444	63322	51793	49749
CNAG_02923	3744	4188	3425	1495	2554	1915	3774	2644	5189	1219	1268	968	4101	5158	3972	2171	1553	1553	4286	5511	4156	1323	1598	1572	3374	7028	3733	1722	1322	1278
CNAG_02922	4839	4238	4176	2676	3960	2726	4615	4050	5473	3322	2441	2579	4929	6259	4781	3542	2840	2173	3702	4285	4073	2239	2432	2905	3378	8238	4182	3384	3041	2934
CNAG_02921	46935	41529	39682	41016	58955	41773	53047	51827	53972	47563	32023	41855	52820	71974	48587	57165	47863	30444	38338	42688	40830	33878	38215	38451	35674	87474	41890	44341	41649	39404
CNAG_02919	1263	1285	1142	1134	1663	1110	1365	1454	1933	770	631	488	1345	1826	1340	1496	1103	902	1266	1467	1230	748	898	787	1089	2512	1250	1019	689	710
CNAG_02920	3582	3220	3101	2492	4167	3041	3404	3652	4057	2414	1829	1779	4044	5359	4030	3830	2886	2145	2973	3418	3236	1702	2097	2325	2598	6509	3455	2356	2481	1967
CNAG_12238	548	656	533	602	839	596	715	599	920	493	407	450	746	1101	736	805	660	422	631	924	651	448	471	574	598	1400	679	524	409	359
CNAG_02918	14531	10539	11446	14286	22328	15951	10236	9592	16024	8178	6554	6574	13669	12992	11829	23144	15563	12950	11857	12129	11775	8337	9587	10684	9894	22855	12240	9050	9726	7651
CNAG_02917	1534	1456	1218	694	921	738	1172	882	1780	402	380	281	1504	1841	1385	903	584	544	1501	1510	1525	528	590	548	1143	2474	1418	626	537	410
CNAG_02916	11123	10130	9506	5357	8351	6602	10307	8538	12510	3830	3099	3258	11895	15634	11087	8369	5786	5096	10652	10810	10187	3154	3952	4720	8090	19050	10503	3980	4379	3329
CNAG_02915	8639	7652	7617	6776	10341	7241	7902	7408	9602	9401	6615	6845	9536	11552	8451	10285	7028	5858	7293	7710	8139	6914	6960	7256	6515	16765	8068	10167	7842	9075
CNAG_12239	54	43	33	44	53	30	43	28	70	46	47	45	54	30	42	56	26	51	44	45	46	21	26	18	35	69	41	53	20	48
CNAG_02914	2709	2928	2470	1915	2715	2170	3085	2561	3328	1748	1275	1265	3072	4108	2734	2634	2336	1689	2440	2813	2877	1570	1696	1745	2052	4851	2560	1704	1386	1422
CNAG_02913	3346	3321	3017	4439	6995	4634	3587	3162	3788	3450	2697	2721	3826	5022	3804	5932	5059	3499	2767	3337	3263	2872	3242	3583	2662	6077	2983	3573	3396	3125
CNAG_02912	16279	14331	14631	15377	22535	15511	13103	15892	18154	15116	11440	11925	19954	22739	17372	21734	15177	12482	13269	14522	15256	13137	14552	13800	12313	30989	15023	16591	13924	16201
CNAG_02911	2633	2376	2214	2479	3610	2523	3547	2886	2960	3535	2115	2910	2825	3867	2500	3453	2679	1813	2361	2355	2454	2116	2442	2479	2142	5320	2761	3275	2596	2936
CNAG_02910	4540	5228	4301	5140	6605	4996	12400	6499	13237	6556	5277	5365	5353	7411	5135	6360	5579	3791	5468	10073	7400	4564	5851	5614	8483	21141	9941	6481	4573	5341
CNAG_07513	13290	11649	11959	11372	19292	12528	12437	13551	15879	13794	9440	11012	14391	16673	12971	17884	12752	10295	10828	11552	13049	9113	11133	11332	10683	28658	13740	12798	12977	12453
CNAG_12240	45	38	36	7	13	17	97	62	113	56	50	24	37	35	26	19	13	10	39	36	42	13	14	28	52	90	72	62	36	55
CNAG_02907	2402	2397	2079	2041	3258	2171	2616	1876	3378	2161	1814	1732	2748	3514	2867	2923	2054	1650	2354	3063	2609	1666	1870	1759	2304	5117	2497	2212	1938	2112
CNAG_02906	5960	6959	5639	4089	6719	4628	8197	6987	9846	3816	3258	3375	7756	11371	7356	5551	4379	3657	6861	10080	7313	2486	3326	3473	6139	14444	6715	4146	3613	3595
CNAG_02905	5212	6246	5023	3658	6724	4287	5512	5068	8361	3598	3111	2957	6555	8861	6673	5036	3769	3791	6022	9284	6222	2716	3563	3621	5352	11628	5799	4012	3481	3234
CNAG_02904	1827	1830	1535	6717	11296	7193	2052	2019	2475	5779	4529	5088	1926	2995	2161	8706	7019	5507	1604	2447	1789	4158	4905	5762	1623	3648	1755	5633	5111	4792
CNAG_12241	4	6	2	8	3	3	3	3	0	10	15	41	1	1	2	5	11	4	5	2	3	13	4	1	0	6	6	24	8	5
CNAG_02903	7782	6212	6336	7147	13298	9268	4331	4349	9792	4326	5397	3355	7350	7164	7636	11563	6800	7206	7407	7818	6046	5801	6690	5385	6293	12717	7476	6974	6308	6022
CNAG_02902	968	856	859	720	1121	814	1062	881	1479	939	763	759	1155	1184	1117	1035	712	551	749	1217	1039	509	556	764	881	2198	1083	931	1148	1007
CNAG_02901	3284	3894	3009	2893	4103	2882	3770	2869	3802	2613	1972	2530	3755	5297	3560	3594	3423	2456	2964	4221	3298	1783	2024	2789	2766	6226	3016	2414	2510	2119
CNAG_12242	74	78	70	130	181	122	92	77	137	158	158	167	80	120	68	152	82	85	67	122	75	88	99	93	73	195	103	188	151	78
CNAG_02900	1724	1483	1491	1509	2321	1752	2133	3024	2809	3201	2174	2600	2091	2507	2034	2243	1436	1201	1848	2254	2106	1702	2041	2248	1967	5058	2453	2789	3052	2557
CNAG_12243	424	447	281	1048	1327	915	570	659	739	1704	1578	1800	469	666	432	1050	886	975	736	556	394	917	1160	813	341	705	302	2045	1020	1465
CNAG_02899	83	156	65	3077	5336	2888	67	68	120	8644	10088	6921	108	165	128	4007	2554	2175	214	102	91	12921	8651	2883	50	105	80	13480	2939	12022
CNAG_02898	7202	9189	6978	6349	10705	7444	11690	9743	11526	7547	5475	7039	9059	15038	8454	7922	7836	6639	8183	12287	8907	4486	5769	6850	7474	17206	7653	6878	6808	5565
CNAG_02897	7311	6796	6536	6900	11315	7479	7547	6669	8676	9162	6116	6978	8659	10583	7627	10794	8020	5834	6103	7154	7048	6436	7405	6852	6212	15539	7446	8928	7494	8328
CNAG_02896	9268	8969	8252	3619	6164	4258	11575	13066	15599	2517	2056	1972	10881	12544	9603	6134	3745	3329	9411	11489	12284	3466	3705	4384	8706	23522	11512	3289	3036	2304
CNAG_02895	9524	9571	8692	10254	17015	11743	8357	10016	12171	11727	9817	9063	11993	13718	11215	16003	11101	9035	8591	10262	10158	9774	11135	10033	8309	20775	10079	13829	11235	12497
CNAG_02894	888	946	726	799	894	637	1208	968	1202	751	497	683	900	1404	897	727	703	536	896	1034	943	514	567	650	745	1807	924	863	472	557
CNAG_02893	838	1080	837	783	1659	1007	653	599	943	935	754	792	1158	1206	1129	1236	838	724	974	1186	1030	755	864	895	640	1478	751	1149	975	919
CNAG_02892	1912	2231	1955	3291	6173	3866	1247	1875	2412	6509	5535	4738	2975	3464	2672	5531	3702	2801	1460	2151	1861	5022	5208	3798	1548	4055	2004	6986	4957	6550
CNAG_02891	10290	10153	9368	8549	14195	9986	7266	7772	11262	9204	7543	6805	11677	13092	10963	13251	9019	7683	9606	10136	10348	7844	8945	9090	7349	18896	9230	9769	8677	8705
CNAG_02890	4506	4798	3906	3320	4465	3385	4418	4312	4402	3045	2212	2429	4825	6686	4484	4703	3368	2505	4206	3778	4129	3065	3049	3244	3178	7740	3921	3190	2409	2789
CNAG_02889	151	196	139	200	219	168	670	349	359	158	67	192	133	321	178	171	189	193	208	299	194	71	100	77	160	378	208	133	104	72
CNAG_02888	869	916	878	951	1375	1002	1255	1187	1427	1069	709	713	1221	1420	1157	1186	878	750	908	1184	1112	762	850	807	819	2582	1119	1097	879	942
CNAG_07514	16816	14919	14294	7290	11825	8230	14059	13890	18314	6349	5022	4995	18982	20510	16906	11175	7330	5895	14437	15319	16327	6229	6912	7138	12840	33200	16895	7055	7753	6275
CNAG_02886	6577	6699	6079	4448	7285	5110	6826	6689	7433	4889	3495	4044	7657	10406	7236	6535	4623	3774	5563	6414	6953	3986	4377	4654	5064	12609	6163	4790	4336	4270
CNAG_02885	11010	9667	9012	5475	8341	5681	9230	8160	11522	3191	2477	2360	11441	13382	10134	7889	5556	4437	9559	10012	10385	3343	3988	4466	7427	19517	9487	3514	3715	3121
CNAG_02884	1420	1493	1339	573	930	660	1967	1687	2341	644	396	526	1644	2210	1664	859	617	620	1494	2030	1881	359	374	514	1450	3630	1987	761	707	596
CNAG_02883	17791	16544	15378	19915	30177	21258	13347	15115	17229	13856	10402	10902	21092	28940	20806	25356	19932	15785	13517	16540	14989	11900	13097	13367	11380	27973	13375	13778	13099	12809
CNAG_12244	140	222	169	939	1507	1203	158	147	183	233	226	168	194	292	207	1234	1027	874	111	144	144	443	666	603	83	239	103	243	150	182
CNAG_12245	159	148	121	225	315	207	175	135	232	272	189	231	152	300	150	236	196	155	145	171	169	130	139	160	88	210	149	217	182	162
CNAG_12246	53	53	41	129	205	159	200	124	175	213	198	190	44	94	46	139	150	112	102	119	75	102	147	129	92	144	95	172	169	121
CNAG_02882	8579	7322	7395	11969	16036	12849	9001	7350	8293	6729	4175	5297	8933	12790	8292	16890	13334	9605	6485	7224	7000	7291	9282	9365	5993	14574	7094	5353	6453	5083
CNAG_12247	0	0	0	0	0	0	0	0	0	0	0	0	0	0	0	0	0	0	0	0	0	0	0	0	0	0	0	0	0	0
CNAG_02881	2546	2905	2302	3599	6067	3840	3037	2374	3347	3862	3011	3200	3249	4373	3215	4478	3786	2822	2551	3575	2882	3237	3401	3320	2263	5088	2412	4098	3037	3621
CNAG_02880	37438	36432	35223	13824	19049	14743	25093	20097	39989	8251	8255	5489	40859	41350	37270	19569	12178	10485	32185	36226	37071	11877	12665	13095	26466	64135	33626	12391	8952	8894
CNAG_02879	3356	3512	3097	2992	4711	3322	3328	2877	4360	2592	1989	2008	3889	4972	3772	4283	3082	2643	3141	3717	3469	1956	2404	2686	2889	6737	3408	2709	2516	2079
CNAG_02878	3945	3849	3543	2449	3772	2695	3339	3238	4297	1982	1456	1615	4402	5900	4298	3593	2760	2045	3114	4062	3476	1476	1916	2341	2882	7186	3460	1838	2165	1619
CNAG_02877	11415	11093	10780	9602	16303	11848	13573	16385	17798	64842	45637	48599	15365	17340	13091	17193	10774	7117	8718	12155	12201	38166	34827	25813	13210	33211	16430	62125	42690	62263
CNAG_02876	30637	26912	26499	27813	41081	28867	22998	24240	34933	21839	20549	15984	35158	35458	32057	40452	27079	22384	27141	26544	28334	27788	28570	24906	23177	54230	28712	29321	22216	25970
CNAG_02875	2913	3097	2660	3393	4214	3125	2799	2586	3232	2536	2026	1909	3421	4316	3104	4249	3279	2220	2651	2856	2852	2943	3224	3249	2095	5167	2717	3134	2120	2356
CNAG_02874	8166	7765	6937	8298	12694	7631	6968	7205	7853	7962	6094	6728	8982	10986	8200	12698	9539	6498	7235	6553	7119	9836	10263	6429	5565	14589	6881	8203	5493	8086
CNAG_02873	2777	2683	2477	1606	2681	1859	2157	2283	3067	1792	1440	1142	3360	4040	3134	2406	1639	1474	2466	2700	2626	1706	1966	1583	2027	5180	2524	2039	1521	1574
CNAG_02871	3111	3323	2864	2162	3424	2316	3952	4021	4181	2477	1790	2434	3990	5487	3876	3053	2348	1694	3005	3446	3438	1679	2077	2048	2864	7435	3623	2525	2331	2152
CNAG_02872	0	0	0	0	0	0	0	0	0	0	0	0	0	0	0	0	0	0	0	0	0	0	0	0	0	0	0	0	0	0
CNAG_02870	2684	2617	2377	11146	16777	9661	2237	1762	3105	6071	5668	4234	2774	3245	2511	16269	9642	7525	2927	2251	2299	10002	8930	6336	1969	4447	2363	9418	4257	7371
CNAG_02869	255	292	218	2312	3510	1720	602	426	475	944	695	783	259	471	264	3152	3001	1560	345	309	325	2106	1635	1317	251	622	343	1241	465	947
CNAG_12248	584	641	469	523	551	446	452	356	515	63	90	32	592	707	613	656	416	263	873	616	560	569	573	278	353	654	349	87	27	58
CNAG_02868	8611	8329	7110	11810	14606	9920	10036	10189	8793	6714	4797	5102	9087	12989	8500	15929	12632	8297	8712	7562	7948	10323	11418	8150	5755	14710	7218	7836	3564	6101
CNAG_02867	4083	4499	3760	5509	8481	6366	4587	3467	5731	9062	7958	7038	5150	6067	4518	8365	5570	4646	4486	5141	4670	5430	5938	6178	3388	8904	4400	11200	6954	9336
CNAG_02866	7030	7410	6842	8143	12552	8727	8340	8046	9322	7140	5308	5954	8781	11407	8134	11627	9066	6986	6486	8261	7282	5963	6787	6802	6193	15048	7433	7711	6525	6395
CNAG_12249	781	990	782	569	771	581	677	825	1227	2016	1922	1437	1234	1488	1298	687	474	368	803	1217	955	832	918	898	760	1905	924	2657	1901	2319
CNAG_02865	1838	2135	1930	1784	1986	1569	1703	2137	2925	4953	4587	3997	2801	3738	2806	1786	1338	1211	1931	2867	2295	2056	2333	2360	1709	4344	2343	6184	4129	4700
CNAG_02864	10620	9967	8083	10025	9753	5729	5014	6598	8100	54954	45794	43933	13195	15973	11285	8158	8285	8477	5758	7811	6733	23244	23565	15439	6895	13837	7175	58413	39740	48360
CNAG_12250	3947	4280	3691	6269	8199	5991	4821	4835	4965	16514	12784	13165	4632	7025	4391	7405	6404	4323	3799	4143	4189	5189	6090	6173	3469	8013	4069	16072	12194	13728
CNAG_02863	0	0	0	0	0	0	0	0	0	0	0	0	0	0	0	0	0	0	0	0	0	0	0	0	0	0	0	0	0	0
CNAG_12251	6	12	14	26	54	13	41	20	26	21	23	32	18	32	11	32	23	29	17	19	14	26	29	21	9	41	13	38	20	28
CNAG_12252	36	69	33	8	16	24	61	53	82	224	153	170	59	134	47	25	18	14	48	93	69	47	43	57	77	173	49	199	133	178
CNAG_02862	2396	2428	2277	3159	5141	3137	3431	3471	3169	8097	5206	6955	3096	4559	3101	4413	3792	2353	1805	2590	2282	4406	4186	3538	2186	5512	2596	7302	5633	6027
CNAG_02861	1629	1551	1387	1333	2316	1514	1606	1658	2041	1664	1297	1488	1736	2185	1855	2112	1488	1268	1712	1872	1826	1202	1363	1481	1494	3428	1684	1615	1625	1472
CNAG_02860	72247	64072	62995	54931	95209	66982	70276	81197	89566	128275	91823	103155	91882	106387	82340	93899	66090	51005	65915	66881	75385	59405	70188	73553	63013	169259	80069	121107	107373	117838
CNAG_02859	2314	2360	2165	1445	2559	1611	2538	2454	2904	3300	2451	2501	2719	3644	2487	2349	1681	1328	2012	2551	2371	1925	2096	2001	1830	4698	2451	3356	2430	3142
CNAG_12253	899	686	596	87	66	48	716	272	465	24	24	3	693	968	787	102	66	91	448	547	406	22	26	20	300	546	299	27	12	20
CNAG_02858	50902	43827	45077	11947	20448	15657	26394	22887	54647	8010	8649	4638	53597	46784	49502	19786	10470	12082	45068	47168	47582	9336	10834	9850	34620	78463	44429	12207	10751	10448
CNAG_02857	21599	18341	17444	5758	8925	6796	21796	18697	21252	11060	7636	9368	21714	28182	19813	8946	5841	4589	17968	16937	17933	6867	6813	5685	14715	36501	18248	11318	7410	11012
CNAG_02856	21484	18641	18924	10546	17173	11122	18615	17227	19759	13719	10055	10581	25195	31649	23546	15759	11641	8939	15770	19307	18891	10364	10807	10716	13684	33375	16561	13954	11331	12616
CNAG_12254	62	56	46	80	88	76	72	66	61	39	42	62	41	61	49	76	61	67	83	90	30	30	32	50	45	111	49	81	57	68
CNAG_02855	10804	10330	9632	5411	9030	6110	10540	9893	11635	4691	3431	3826	12707	15787	11823	8149	6290	4134	9089	10296	10875	4511	4725	5027	7903	19781	10217	4566	4955	4082
CNAG_12255	0	0	0	0	0	0	0	0	0	0	0	0	0	0	0	0	0	0	0	0	0	0	0	0	0	0	0	0	0	0
CNAG_12256	3373	4902	2950	6555	10894	7973	4648	3540	6195	2727	3940	2156	3943	5371	4092	8822	6463	6535	7141	5792	4069	4433	6285	4025	3476	6649	3365	5063	3363	3608
CNAG_07515	480	730	409	1011	1658	1237	924	547	706	157	143	151	534	892	447	1459	1156	1010	901	737	548	554	1044	455	393	802	312	175	98	136
CNAG_02854	4980	5841	4317	4877	7845	5602	6532	4825	7594	3661	2812	3118	6130	8254	6087	6495	4954	4778	5440	7912	5890	2281	3369	3896	4629	11241	5312	3723	3801	3180
CNAG_02853	13555	13164	12261	11285	14927	11985	9578	8479	14285	7132	7021	5016	15200	16732	14533	15960	10039	8342	12150	12383	12068	10315	10165	10274	9055	21188	11173	11554	7040	8887
CNAG_02852	8758	8415	7952	15078	24691	16070	5926	7297	9006	13001	10816	9393	10062	11342	9184	23122	15431	12159	8080	7087	7373	12756	14580	13115	5857	14430	7014	16198	11534	15030
CNAG_02851	4440	4960	4150	19092	38279	20058	4565	4912	7340	12460	11649	10675	6005	7287	6046	27952	20577	17353	5095	6721	4998	13766	16469	13933	4641	9828	5020	15421	12616	13485
CNAG_02850	22259	15896	15355	23576	15824	15631	27868	19007	28279	20776	16139	17541	14419	19304	13805	21162	20340	19765	17800	16013	15637	11579	16220	11511	17472	35355	20357	21956	17290	15445
CNAG_02849	9	14	6	83	68	104	4	2	5	10	16	26	14	16	10	141	109	60	15	8	8	14	30	33	1	6	6	12	5	27
CNAG_12257	17	34	13	83	76	112	37	22	16	43	64	30	19	57	37	89	97	67	68	31	19	97	100	114	7	18	19	85	58	61
CNAG_07516	31	28	17	21	31	22	43	30	60	22	39	40	27	50	13	31	14	19	68	76	49	44	38	54	16	37	37	47	57	22
CNAG_02848	1859	1919	1606	6748	11891	8038	1973	1832	2823	6558	5672	5711	2127	2897	2151	9666	7081	6259	1978	2540	1746	4487	5615	6130	1509	3432	1607	7394	6149	6233
CNAG_02847	1012	743	807	308	353	256	1387	1066	1664	249	242	277	928	1127	847	256	221	225	1004	1310	1119	124	180	162	899	2255	1225	278	343	281
CNAG_02846	4027	4017	3569	8084	14768	9384	6174	5095	7064	8779	6709	7825	4561	6779	4837	11444	9745	7792	4335	5674	4574	5506	7228	7179	4435	10334	5215	7596	7766	7169
CNAG_12258	54	77	29	91	147	119	141	110	117	49	43	36	54	136	41	138	99	116	124	89	45	52	74	58	77	75	46	75	34	41
CNAG_02845	5217	4671	4380	1653	2738	1880	4900	3462	5712	1935	1401	1373	5820	7033	5505	2682	1766	1438	4407	5253	5067	1357	1585	1715	3694	9865	4891	2048	1835	1746
CNAG_02844	2787	2308	2204	1568	2078	1414	2820	2236	2661	1752	1405	1578	2751	3767	2717	2063	1605	1157	2097	2154	2423	1483	1418	1253	1644	4199	2157	2015	1206	1650
CNAG_12259	254	338	271	926	1538	951	390	371	411	1787	1361	1244	400	460	313	1329	1195	822	279	380	298	1316	1287	1282	237	575	284	1774	1273	1612
CNAG_02843	46536	43913	43004	20124	35376	22087	28634	37718	46580	40631	33073	28665	63195	68124	56276	32856	19538	16073	34963	39918	41998	38260	33992	27290	33011	82212	41080	49520	30368	44133
CNAG_12260	1696	1962	1608	1926	2343	1820	1275	933	2272	1375	1572	967	1985	2418	2203	2032	1588	1525	2090	2077	1514	1285	1413	1332	1242	2226	1116	1519	1120	1247
CNAG_02842	5861	7450	5351	3853	5057	3526	9330	7823	8040	3393	2301	3191	6553	12340	6776	4335	4637	2937	6454	9014	7046	2411	3152	3585	5428	12920	5831	3271	2408	2389
CNAG_02841	4383	4327	4119	7471	12284	8167	3375	3485	4388	8848	6884	7064	5337	6523	5296	10523	7675	6052	3431	4229	3824	6649	7185	6993	2707	7079	3278	9670	7409	8583
CNAG_02840	470	400	445	488	613	594	546	380	586	376	309	345	480	619	414	731	516	445	396	450	368	240	381	556	441	828	434	533	452	302
CNAG_02839	251	194	211	150	183	159	389	551	418	108	91	94	225	402	230	176	167	125	344	296	244	145	153	156	263	714	310	120	79	96
CNAG_02838	3801	4811	3631	3590	5216	3622	5737	4389	5726	3633	2562	3098	4657	7918	4379	4045	3876	3041	4714	5882	4756	2488	2799	3157	3377	7859	3928	3332	2489	2769
CNAG_07517	4341	4227	4030	8629	12821	8093	4352	4837	4318	9461	6231	7953	5688	7608	4845	11639	10380	6247	3629	3826	3861	6790	7147	6794	3141	7729	3951	9250	6492	8631
CNAG_07518	1945	1979	1723	1704	2518	1812	2501	2061	2437	1644	1288	1279	2063	3160	2051	2158	1860	1356	1937	2432	1896	1133	1290	1431	1540	3822	1825	1671	1418	1205
CNAG_07519	2800	2712	2999	6834	8221	6532	2210	2645	4023	6135	6525	4146	3435	3794	3022	9563	5672	4260	3046	2774	2934	9137	8461	7084	2709	6189	3100	10742	4821	8521
CNAG_12261	87	134	107	153	278	142	114	141	117	474	373	300	147	169	117	190	115	120	103	89	111	308	229	139	87	260	122	511	186	494
CNAG_02834	8851	8331	8353	7936	13391	8501	5550	7810	9322	26999	21201	19845	11607	12564	10301	13332	7821	5912	6411	7689	8275	15830	15517	10584	6706	16795	8518	30203	18335	31049
CNAG_02833	7232	7872	6591	3773	6529	4695	6547	5825	10540	2530	2703	2202	8453	10643	8305	5355	3467	3975	8256	11542	8342	2093	2875	3225	6683	13849	7360	3049	3213	2361
CNAG_07520	1990	2133	1950	1518	2668	1776	2047	2292	2966	2689	2072	1925	2890	3570	2889	2317	1539	1366	2191	2681	2174	1356	1685	1757	1612	3924	1963	2730	2371	2513
CNAG_02830	6881	6595	5750	1217	1394	1230	8972	6247	10213	460	371	304	7236	8504	6308	1355	1088	1173	7149	8648	7653	321	581	601	5638	14656	7239	524	533	423
CNAG_02829	5663	5178	5001	2796	4644	3235	5993	5517	7720	2040	1445	1579	5936	7358	5588	4172	2887	2659	5400	6246	6426	1521	2032	2225	5139	13564	6672	2002	2455	1874
CNAG_02828	802	741	684	921	912	850	1094	1292	1125	1827	1238	1586	940	1229	861	1213	802	648	683	899	902	978	1070	907	717	1911	947	1635	1000	1599
CNAG_02827	4240	5539	4109	3747	6109	3715	5803	5347	6450	4168	3461	3442	5222	8827	5140	4580	4146	3322	4727	6553	5022	2758	3190	3690	3984	10005	4655	3929	3554	3294
CNAG_02826	2301	2677	2292	1585	2066	1692	2414	1887	2482	1287	963	899	2884	3657	2626	2081	1669	1146	2122	2388	2339	1294	1262	1590	1568	4152	1992	1463	1055	1147
CNAG_02825	8123	7728	7016	3248	5415	4049	5360	4563	8636	2238	2027	1321	8789	8167	7801	5384	3161	2895	7804	7902	8171	2194	2602	2437	5503	13487	7141	2985	2305	2408
CNAG_07521	1048	1069	1061	997	1881	1315	1368	1154	1801	2735	2303	2197	1446	1861	1392	1582	1107	899	1163	1387	1437	1102	1327	1004	949	2701	1420	3187	2036	3007
CNAG_02824	2919	2910	2660	1879	2581	1923	3185	2520	3306	1151	1036	1025	3107	4156	2917	2267	1841	1440	2736	2998	2801	1324	1416	1474	2045	5391	2542	1644	1301	1288
CNAG_02823	8378	8124	7781	4907	8302	5759	10166	9071	10597	6711	4594	5437	10204	12172	8944	7882	5842	4512	7472	8660	8500	3989	4971	5662	7267	18600	8888	6727	6412	6234
CNAG_12262	18	18	14	880	1527	1358	21	4	8	141	161	121	20	50	31	1455	1055	916	13	28	10	444	674	614	16	17	7	248	155	138
CNAG_12263	115	148	94	127	153	110	103	135	243	56	64	40	179	210	146	163	130	98	158	175	141	58	93	88	83	256	72	55	45	58
CNAG_02822	13835	12445	12613	37716	56737	44121	10489	9102	12136	18881	14701	13093	15518	19592	14417	61255	43751	29639	10127	11457	11760	33601	35005	38896	8162	20853	10326	25916	17688	17775
CNAG_12264	26	38	27	157	147	132	10	12	12	46	58	87	53	39	23	176	180	101	10	14	20	79	88	75	31	18	4	66	30	45
CNAG_02821	1020	1157	1038	1426	1792	1565	1323	1005	1625	964	903	817	1291	1765	1274	1753	1538	1125	1219	1797	1244	1264	1407	1405	1107	2329	1216	1190	772	788
CNAG_02820	2379	2017	1849	2545	2956	2156	3096	2706	3256	5167	3631	3920	2682	2880	2169	3099	2304	1679	1911	2395	2860	3049	2987	2771	2264	6433	2969	5341	3361	5045
CNAG_02819	2506	2669	2150	4313	7251	4613	2947	2866	3725	5784	4053	4448	3190	4145	3138	6069	4580	3626	2285	3173	2828	3938	4396	4306	2227	6056	2825	5231	4718	4716
CNAG_02818	5999	5765	5303	16391	26720	21079	3895	5260	5175	8793	6553	7140	7117	8472	7240	25164	18589	14631	4400	4867	4954	8874	11722	15338	3677	8875	4132	8337	10906	7211
CNAG_02817	29097	29665	26407	29372	50508	33209	27509	26021	41127	27173	25344	21800	36151	45613	35844	41707	29307	26650	29574	40178	30577	20923	25710	27536	25288	58928	30242	33010	28021	27779
CNAG_02816	15129	13031	13046	8815	15075	10905	11639	10986	17810	8577	7493	6418	15513	16943	14454	13971	9042	8704	13371	13791	14144	7980	9074	8789	11264	28195	14246	10766	9632	9189
CNAG_02815	16353	17643	15944	9305	16346	13769	11668	8481	18099	12560	11623	8583	19647	19409	17135	16584	8741	7521	13009	15476	15219	26606	22145	21450	13189	32356	16074	17263	8434	14476
CNAG_02814	27895	27994	26168	14042	26055	17046	24340	23592	33594	22328	17536	16028	34053	37221	29819	25660	16054	13277	23828	26797	27246	17073	18287	16046	22258	55657	28193	25411	18641	22695
CNAG_02813	3510	4151	3344	2693	3851	2631	2955	2502	4277	1863	1683	1330	3876	4629	3870	3190	2552	2067	3644	4234	4056	1779	1947	2113	2850	6550	3147	2056	1834	1709
CNAG_02812	12672	12917	11597	4095	6039	4468	9889	9578	12705	3592	2642	2780	14649	16322	13283	5815	3999	3291	10914	11737	12383	2605	3284	3395	8406	21798	10398	3398	3600	3237
CNAG_02811	19410	21321	18132	4253	7420	6521	9635	7741	27925	2200	3296	1390	22116	19057	20891	7015	3533	5207	25167	29552	21548	3177	4058	3423	18295	32735	19374	3838	3535	2640
CNAG_02810	18856	17896	17258	8237	9656	7837	15707	12525	20085	6795	6054	4756	20871	23690	17647	11061	7323	5621	16639	17476	18558	8693	7537	9499	12965	33270	16735	10710	6211	8350
CNAG_02809	3393	3063	2778	3095	3554	2864	2638	2490	3567	2071	1802	1646	3416	4306	3662	3919	2811	2126	2553	2821	2729	2441	2534	3057	2427	6047	2921	2598	1907	1963
CNAG_07522	9040	9499	8661	9126	15048	8793	7100	9067	7808	31121	19261	24018	11903	14890	10538	14491	10887	6881	5944	6996	7645	17832	16903	13584	6179	16282	7557	27079	17096	27342
CNAG_02806	13645	12722	11824	13700	20032	14303	10282	12009	13675	13895	11457	10669	14838	17997	14271	20487	13586	10535	11791	11433	11378	15902	16996	14204	9371	23105	11588	16579	10109	14632
CNAG_12265	705	1089	530	2240	2945	2452	1015	715	1406	957	900	738	717	1185	781	3055	2474	1806	1900	987	900	1567	2410	1498	636	1296	690	1298	778	818
CNAG_02805	287	287	327	528	823	583	368	361	463	1095	889	1136	301	408	317	700	543	475	243	362	310	501	596	543	235	586	236	1099	806	1064
CNAG_02804	401	580	430	796	927	697	439	343	568	607	532	512	427	625	420	996	720	440	452	473	487	879	913	941	328	893	492	759	536	627
CNAG_02803	1078	1178	1103	937	1315	928	1328	1231	1430	1053	636	954	1330	1757	1093	1216	1079	807	1008	1369	1197	649	726	1083	866	2384	1149	952	916	760
CNAG_12266	113	220	92	216	482	326	319	301	305	252	186	203	123	253	147	375	277	307	439	292	214	127	235	225	115	237	152	234	117	154
CNAG_02802	668	514	536	786	854	656	734	497	787	844	652	833	673	858	672	920	673	556	628	734	617	455	482	503	460	1067	549	955	690	807
CNAG_02801	24938	25079	23088	9027	17082	11588	18784	15876	35981	9303	11122	6414	28804	30482	28587	13808	7967	9937	31754	36453	32155	8643	10479	8745	23792	49486	28477	13032	9995	10602
CNAG_02800	15735	14507	13982	11112	12378	9852	12962	12474	14892	18609	11950	14753	17039	21730	16148	12158	10547	9390	10872	13260	12519	7723	10466	14146	9041	22557	11321	16017	18215	14346
CNAG_12267	103	83	68	192	219	185	93	98	143	262	134	135	101	131	110	266	164	121	76	140	94	96	145	175	94	183	117	187	203	152
CNAG_02799	4302	3355	3441	7684	14219	9256	1992	2642	3449	4120	3508	3286	3865	4258	3934	12495	7949	6906	3656	3857	3149	4287	5377	6096	2380	5142	2751	4638	5689	4223
CNAG_02798	3363	3037	2917	2587	4304	2691	2932	2614	3735	2001	1668	1483	3865	4636	3582	3485	2645	1993	2878	3107	3023	1707	2118	2008	2334	5896	3217	2231	1990	1819
CNAG_02797	6249	5507	5387	4599	5803	4079	14150	11343	10787	10137	5781	8420	6608	9685	5825	5882	5140	3256	5094	6403	6120	4072	4889	5752	6961	17196	8513	9344	7554	7925
CNAG_02796	6313	6546	6050	3467	5725	3946	5252	5081	7548	3621	3478	2938	7112	7387	6435	5436	3455	2971	6183	6370	6325	3829	4070	3168	4749	11168	5845	5277	3825	4186
CNAG_02795	424	516	382	222	269	216	639	589	574	211	153	240	445	647	428	315	250	133	408	458	491	210	194	225	316	1022	451	228	167	199
CNAG_02794	9263	8954	8453	4648	8238	5394	7776	7524	10599	5929	4397	4414	10432	12215	9442	7385	5112	4192	8243	9140	9648	3490	4284	5169	7832	19666	9543	6192	5562	5837
CNAG_02793	5134	4597	4126	3017	5244	3937	3729	3326	6270	3114	3584	2364	5659	5518	5187	4469	2848	2926	4782	5184	4878	3351	3836	2951	3844	9047	4790	4833	3719	4390
CNAG_02792	3588	3870	3507	2696	4701	3293	3692	3555	5951	2572	2415	1836	4508	5137	4579	3996	2553	2617	4447	5601	4518	2204	2844	2330	3755	9332	4573	3439	2553	2864
CNAG_02791	2499	2589	2225	1693	3140	1717	1819	2205	3370	1289	1204	786	3178	3497	2720	2448	1614	1749	2824	3286	2637	1452	2076	1149	2036	4690	2523	1627	1138	1248
CNAG_12268	90	154	68	192	232	195	129	104	134	78	85	61	119	112	86	218	200	168	259	140	131	138	233	101	111	182	69	158	88	90
CNAG_02790	7167	6507	6118	10246	16683	11659	7607	6712	8284	3844	3257	2795	7654	10129	7035	15735	11841	8622	7431	6601	6920	9918	11593	8823	5272	13524	6679	5187	3016	3564
CNAG_02789	15864	14881	13793	15371	24114	17207	12735	15656	15874	11044	7769	7922	19245	23530	17063	23411	17382	12935	13508	13886	14425	11923	14519	13749	10707	27156	13859	11114	9205	10363
CNAG_02788	5592	5211	4647	8510	12882	8123	5792	5958	5468	5086	3681	4277	5847	8002	5446	12424	9486	6012	4146	5082	4705	6522	5978	5055	3736	9902	4543	6107	3243	5239
CNAG_02787	5195	5636	5188	4400	8071	5031	4919	5400	7280	4043	3702	3881	7010	8415	6860	6137	4762	4159	6032	7912	5939	3555	4516	4463	4750	11324	5473	5041	4305	4074
CNAG_02786	9090	8856	8078	9095	16874	11790	7232	8865	10792	8991	7608	7558	11491	12618	10472	15100	10073	8458	7764	9488	9079	7551	9328	9746	7536	18514	9355	9467	10269	8564
CNAG_02785	7087	5479	5627	4386	6761	4878	7692	5475	8229	4855	3570	3624	6304	7761	5917	6295	4648	4492	5981	6506	6010	2634	3502	3784	5262	11910	5995	5255	4354	5050
CNAG_02784	2296	2124	1913	1405	2228	1590	2374	2028	2925	1778	1426	1409	2203	3185	2370	2030	1433	1269	2256	2716	2299	1155	1232	1551	1783	4258	2061	1987	1506	1627
CNAG_02783	2258	2142	2167	1984	3313	2193	1633	1566	2704	1459	1631	1308	2608	2635	2434	3109	1702	1652	2290	2547	2370	1794	1875	1493	1735	4116	2227	2476	1520	1838
CNAG_02782	1833	1918	1750	3679	6165	3896	2042	1702	2327	2657	2440	1876	2056	2489	2065	5171	3718	3307	1889	2269	2109	2580	2735	2828	1782	4260	2077	3228	2515	2792
CNAG_02781	882	765	770	13214	20564	16680	871	1820	1473	3975	3121	3219	981	1112	1140	18790	12963	11449	633	926	764	6451	9857	12324	803	1763	893	3363	6955	2774
CNAG_02780	9050	8608	7773	8643	15379	10105	7532	7804	11336	6753	5692	5167	10194	11981	9772	12952	8910	7484	8294	9836	9722	6097	7373	7797	7160	18279	9099	7307	8126	6250
CNAG_02779	6812	6615	6386	4174	7288	4740	6221	6473	9466	4497	3835	3358	8430	8799	8080	6060	4046	4095	6887	8416	7109	3224	3891	4032	6074	14579	7518	5361	5030	4510
CNAG_02777	3006	3159	2742	2648	3204	2553	1884	1463	3115	1643	2507	1370	2732	2535	3003	2731	1663	1900	2315	2587	2322	1754	1817	4209	1878	4194	2347	10269	3570	4602
CNAG_12269	442	628	477	806	1254	856	926	954	1161	1477	1322	1179	599	874	539	1071	894	743	777	903	819	764	850	1002	659	1463	675	1862	1046	1386
CNAG_12270	32	81	63	88	150	117	180	158	122	239	181	257	65	122	79	137	102	109	79	114	82	98	135	173	64	150	75	241	180	157
CNAG_12271	314	357	293	1236	1862	1390	323	294	304	410	302	408	341	598	438	1530	1343	1234	265	374	246	437	551	834	158	477	157	358	396	258
CNAG_07523	869	764	780	1248	1447	1254	690	575	1044	657	749	478	963	953	898	1389	936	913	839	1012	728	997	892	759	566	1387	739	1239	686	902
CNAG_02776	1145	1111	865	1310	1646	1268	1569	1305	1827	1148	1012	986	1207	1667	1168	1500	1155	1028	1152	1531	1109	812	911	944	1084	2498	1125	1396	1110	1117
CNAG_02775	8458	7610	6836	23804	50251	25556	6947	7442	7333	8233	7076	6511	7930	10671	9022	40301	27317	19677	7356	8721	7344	26442	21277	15051	4619	12146	6255	14166	4607	11618
CNAG_02774	10649	9400	9146	9739	16100	10789	10101	11239	11495	9600	6713	9028	12471	16727	11786	14298	11149	8163	7801	10089	8813	7284	8536	9197	7720	18670	9451	9626	9082	8175
CNAG_02773	7506	7411	6691	5722	8253	5986	8167	6732	9672	6192	4590	4392	7978	10037	7533	8162	5815	4404	6679	7847	7771	5693	5614	8064	6248	16061	7756	7276	5699	6191
CNAG_02772	3572	3951	3118	2282	3716	2677	5470	4019	5452	2852	2398	3115	4041	6189	4061	3144	2514	2182	3669	5517	3919	1621	2076	2572	3384	7558	3822	3079	2566	2433
CNAG_02771	3077	2392	2163	2070	2795	1812	2613	2553	3147	2562	2066	2345	3131	3681	2763	2703	1986	1385	2291	2841	2775	1973	2080	1891	2418	5999	2877	3230	1972	2571
CNAG_02770	2181	2577	2312	2711	4349	2596	2549	2466	3408	3178	2518	2454	2899	3840	2972	3538	2555	2325	2474	3228	2882	2121	2470	2611	2315	5420	2716	3512	2789	2640
CNAG_02769	7687	7333	7018	3187	4550	3285	7617	7468	8181	3175	2409	2630	8504	11470	8198	4455	3309	2432	6315	6903	7376	2348	2497	2721	5863	13992	6694	3136	2798	2917
CNAG_02768	2123	2860	2402	1236	2355	1376	1283	1958	2673	5242	4728	3411	3853	4529	3545	1983	1015	1031	2240	3250	2524	3253	3150	2051	2038	4562	2154	6973	3517	5953
CNAG_02767	1992	2242	1942	2029	2696	2164	2280	2426	2687	3432	2404	2804	2435	3249	2173	2799	2050	1554	1779	2258	2198	1965	2198	2159	1569	4368	2027	3516	2267	3178
CNAG_02766	3362	3253	3043	4057	6126	4001	4289	4366	4178	4881	2836	4177	3706	5498	3599	5883	4899	3307	2965	2955	3259	2716	3274	3512	2472	6766	3132	4111	3510	3987
CNAG_02765	654	629	569	17796	32711	19912	695	740	993	12095	9392	10472	713	922	845	24990	18607	15685	620	830	669	9075	11581	12554	692	1591	681	11067	13771	10375
CNAG_02764	2494	2253	2176	11722	20669	13195	2872	2932	4379	10991	9352	9223	3220	3675	3082	17113	12957	10703	2218	2771	2394	8066	9867	10702	2695	6505	3186	11668	12293	10155
CNAG_02763	13747	12761	12361	5023	7675	5699	12406	11063	14018	4074	3082	3027	14275	17130	12771	7667	5348	4397	11866	11807	12644	3816	4310	4445	9320	22647	11650	4445	4008	4111
CNAG_02762	18566	17776	15721	8160	13805	10747	13093	11132	21276	4581	4664	3009	19650	21751	19778	11789	7549	8567	17942	19937	17277	4896	6176	6835	13592	30313	16943	5948	6200	4868
CNAG_02761	23605	23825	21094	12962	22723	14555	16192	15693	27062	10191	10007	8058	27745	31899	26632	18786	13525	11664	22791	27761	25868	9664	11079	11418	18267	45105	22733	11715	11515	10212
CNAG_02760	4064	4568	3949	3880	5588	3636	5441	4988	6074	4146	2994	3823	5051	6822	4709	4591	4135	2991	3826	5206	4706	2651	3198	3442	3953	10244	4522	4245	3688	3660
CNAG_12272	165	173	152	247	445	212	241	369	354	587	590	585	246	355	209	345	245	175	225	290	217	243	226	321	169	394	221	865	523	782
CNAG_02759	106	115	115	1515	2119	1806	409	265	477	1842	1410	1531	97	168	103	2110	1435	1501	150	212	172	978	1227	1281	226	408	282	1967	1968	1639
CNAG_02758	436	555	487	364	395	355	514	331	580	174	116	108	464	612	453	336	348	250	443	498	464	212	291	343	413	993	468	230	142	134
CNAG_12273	2	4	6	9	12	5	14	7	8	8	15	16	9	25	4	7	4	4	2	6	3	9	14	13	4	6	11	4	4	5
CNAG_02757	4612	4252	4277	9541	15391	10138	3164	4583	5476	8538	6991	7096	6147	6680	6093	13942	9671	7998	3771	4838	4319	7073	8393	8759	3686	9055	4642	9477	8716	8467
CNAG_02756	1394	1281	1217	734	1228	892	1040	1117	1783	810	779	456	1543	1603	1407	1062	710	770	1212	1565	1395	612	760	678	1042	2547	1456	1036	932	890
CNAG_02755	2918	2866	2597	2346	3733	2523	2874	2292	3585	2450	2222	1928	3401	3614	3026	3552	2593	2075	2620	3036	2714	1928	2267	2270	2449	6091	2914	3118	2671	2721
CNAG_02754	50261	50999	46058	8740	15808	12476	26980	17854	61965	4164	5997	2408	52556	46071	51965	14462	7500	10288	54805	60113	49544	6374	8118	6507	37758	75752	45319	7673	5994	5942
CNAG_02753	15248	16249	13597	13271	22732	13912	15048	15187	16117	34826	22678	27695	19232	26373	17316	20190	15878	10473	12790	14254	14680	23528	22729	19099	11540	30601	14701	30200	21109	30196
CNAG_02752	15130	13678	12729	7019	10199	7093	13969	8962	16781	6181	4542	4078	15264	17869	14662	9897	6379	5667	12216	13374	12616	6147	6716	6404	11646	26255	13534	7106	5630	5669
CNAG_02751	32533	46332	37788	15282	31394	23900	14829	21311	39727	111099	125199	77221	62230	64798	53419	26551	13337	14560	27805	39075	30591	98147	86683	50183	28349	62761	31875	181227	67640	165026
CNAG_02750	886	939	897	1151	1556	1089	1268	924	1542	1207	1110	975	1011	1376	926	1261	1219	886	1019	1346	1021	891	979	1077	921	2053	1087	1398	1075	1194
CNAG_02749	4712	3447	3544	2462	3096	2457	6654	4444	5491	2427	1402	2187	3592	5054	3477	2959	2406	2157	3608	3740	3871	1428	1768	1708	3405	8570	4351	2141	1949	2228
CNAG_02748	84040	80608	74739	56957	107810	72969	76785	72347	108810	41246	36217	32468	100738	113818	94244	94001	60754	57347	77449	93616	80038	41463	53124	54087	69994	170950	87530	49375	48735	41609
CNAG_02747	2742	2337	2425	1875	2746	1828	2300	2394	3300	2102	1613	1639	3286	4016	2999	2583	1842	1382	2276	2673	2635	1368	1471	1496	2139	5138	2567	1988	1829	1849
CNAG_02745	9814	8752	8391	5023	8303	5562	8116	8440	10446	4375	3344	3336	10868	11949	9573	7524	5193	4461	8591	9288	9758	4571	4921	4729	7259	18362	9544	4900	4534	4186
CNAG_02744	15293	14828	13439	15370	18639	13884	17370	18388	18466	16066	11408	14092	17561	25274	17442	19929	17040	12171	12802	15208	14001	11077	11869	11887	12274	30170	13079	14918	12108	13200
CNAG_02742	6429	5985	5892	3521	5596	3919	8236	7471	7893	4897	3373	4185	7663	10429	7074	5111	3891	2905	5973	6847	6856	2788	3187	4299	5146	13822	7001	4756	4598	4504
CNAG_02741	4291	3872	3873	2812	4305	3234	4014	4058	4894	3682	2362	2715	5324	6148	4834	4473	3027	2313	3677	4237	4300	2250	2458	2855	3449	8740	4301	3688	2948	3678
CNAG_02740	1186	1117	1072	967	1290	1009	1214	835	1473	867	776	575	1186	1542	1139	1371	1020	725	1061	1120	975	912	949	1066	782	2134	1110	1097	672	819
CNAG_02739	3270	3214	2942	4098	6702	4382	2254	2164	3964	3812	3627	2688	3818	3907	3591	6609	4023	3633	3018	3239	3123	3433	4137	3441	2255	6008	2910	4809	3868	4368
CNAG_02738	2720	2737	2636	2491	3582	2873	2658	2055	4636	1921	1929	1239	3128	3599	3013	3075	2082	2081	3339	4358	3243	1917	2072	2242	2740	6266	3367	2545	1960	2072
CNAG_02737	21	19	6	27	32	18	7	0	24	23	19	13	8	13	14	22	9	32	8	7	6	9	15	14	9	18	14	23	17	18
CNAG_02736	15309	13872	13004	8504	14994	10175	12588	9453	19169	5847	5737	4680	15630	16850	14454	13252	8486	8582	14189	16936	15093	6004	7192	6584	12094	28409	15188	7566	7302	6434
CNAG_02735	1213	985	948	1107	1467	960	1668	1710	1773	1543	1136	1187	1153	1564	1087	1430	1283	827	1057	1134	988	1306	1138	1093	1062	2501	1209	1589	1042	1232
CNAG_02734	78	91	99	193	355	244	108	172	204	212	261	248	115	186	110	301	280	162	161	151	130	161	163	138	134	241	134	334	208	228
CNAG_02733	363	385	330	1551	1809	1473	1314	771	1473	5443	4282	3721	296	459	320	1521	1240	1511	653	795	595	1532	1728	1970	819	1788	909	6521	4307	5468
CNAG_07524	9512	8788	8777	7475	13712	9150	8839	9697	11563	10703	7246	8190	11409	13193	10062	13014	8626	6799	8416	8982	9801	7157	8387	8425	7962	20517	10413	11342	9422	11239
CNAG_02730	6830	6420	5950	7329	11043	7973	6395	6700	8117	8033	5692	6392	8398	9850	7532	10883	8200	6071	5779	6970	6658	5436	6603	6314	5419	13048	6538	7843	7248	7464
CNAG_02729	1639	1409	1380	954	1256	894	2286	1552	2050	985	607	1021	1482	2302	1462	1157	1093	858	1285	1377	1220	511	743	812	1101	2760	1361	895	819	876
CNAG_02728	1880	1720	1802	2308	4036	2772	1594	1896	2332	2427	1958	2509	2255	2929	2364	3434	2656	2411	1697	1991	1840	1892	2096	2074	1537	3717	1877	2507	2529	2365
CNAG_02727	1172	1325	1168	1424	2160	1527	1383	1522	1807	2203	1505	1860	1565	2171	1375	2082	1504	1001	1263	1418	1403	1081	1421	1394	1084	2742	1424	2133	1778	1914
CNAG_02726	16565	14802	14199	16448	28040	19403	15125	15259	16821	11839	7908	8853	17816	21732	16542	26210	18861	14701	13163	13717	14950	10672	12750	14570	10855	27934	13759	10306	12223	9661
CNAG_02725	8564	8010	7687	4532	7850	5695	7528	6761	11275	3530	3250	2811	10706	11695	9845	6736	4425	4505	9027	10807	9660	3299	3891	4013	7648	18454	9297	4203	4314	3663
CNAG_12274	106	161	80	363	573	446	238	183	241	128	174	161	139	289	125	552	394	368	296	238	102	318	415	268	121	188	148	176	93	136
CNAG_02724	2445	1368	1695	906	813	738	2622	1486	1994	212	160	279	1185	1890	1162	733	733	990	1316	1355	949	195	302	246	1168	2171	1100	198	254	210
CNAG_12275	5	2	8	3	13	4	2	10	10	8	2	0	7	6	5	7	2	3	7	11	6	5	2	2	5	15	6	4	7	7
CNAG_12276	0	1	0	1	0	5	3	4	2	6	0	0	4	1	1	3	5	5	4	2	2	1	1	1	4	9	2	2	3	6
CNAG_02723	6071	5856	5240	5227	9339	5817	5954	4242	6305	5270	3981	4661	6904	9097	6397	7819	5866	4634	4543	6034	5941	4435	5016	5065	4247	10950	5497	5366	4911	5078
CNAG_12277	112	125	92	33	102	50	52	46	127	144	158	86	138	136	143	83	48	63	100	92	86	85	124	66	84	157	105	166	106	204
CNAG_02722	22481	22150	21336	6154	12745	7706	11561	11042	26108	11597	12908	7529	30346	25835	26403	10477	5486	5977	20104	24281	22608	12096	12645	8043	17689	40832	21260	16589	11939	14983
CNAG_02721	5035	3112	3254	3178	4048	3140	6475	2981	4667	1722	1302	1431	2587	3951	2694	3459	3008	3113	3282	3270	2684	1235	1711	1632	2569	5379	2989	1508	1646	1470
CNAG_02720	2241	2158	2050	2297	2730	2607	2064	1380	2718	1082	1251	657	1917	2284	1931	3065	2041	1579	2201	1956	1936	2296	2335	2756	1619	3900	2033	2171	1196	1360
CNAG_12278	5	12	2	127	146	140	3	13	15	52	64	45	14	11	20	151	104	81	19	13	5	132	220	76	7	18	8	65	74	68
CNAG_12279	9	16	11	11	23	11	20	13	14	24	24	32	7	20	6	11	20	18	7	18	9	9	12	12	14	16	4	32	19	12
CNAG_02719	1744	1780	1577	2020	3103	2377	1829	1960	2173	2647	2092	2234	2402	2804	2283	3139	2137	1744	1500	1973	1802	1403	1934	2522	1361	3368	1716	2404	2868	2271
CNAG_12280	920	1172	966	2507	4199	3043	1720	1336	1726	4524	3567	4265	1120	1836	1047	3554	3240	2404	1143	1634	1210	2197	2669	2478	968	2051	990	4037	2867	3624
CNAG_02718	10459	10014	9018	17996	32863	20650	11036	8921	14139	27491	21728	21614	11894	14483	11285	29502	19811	15965	10047	11502	12009	21932	23939	23764	9050	22060	11550	30737	26819	27253
CNAG_02717	12424	12895	12911	5850	12560	7475	7142	8966	14579	13519	14554	9076	17610	15696	15788	10309	5478	5657	11864	14237	14241	10724	10552	7027	10060	23689	12599	20443	12504	18349
CNAG_02716	7498	7187	6796	10539	16036	11064	6998	8467	8643	13455	9377	10624	9154	11179	8071	15834	11530	8133	5931	6940	7063	8968	9875	8983	5387	14293	6948	12859	11071	12391
CNAG_07969	577	478	505	575	789	668	557	563	668	1245	821	985	603	916	684	709	560	431	397	539	400	509	491	611	391	864	399	1100	716	948
CNAG_02715	8649	8404	7706	5199	8876	5825	6485	5881	9657	4859	4222	4018	10857	13087	11044	7422	5178	5062	6711	9067	6975	3670	4464	4235	6094	14499	7356	4999	4886	4318
CNAG_02714	38681	36658	32656	12615	17723	15805	27431	18943	44701	6679	7148	4111	37791	40742	36029	18014	12614	12341	36987	39160	37556	7564	8982	9868	27644	64246	35378	9752	7908	7075
CNAG_02713	946	1374	989	1056	1986	1364	1520	1146	1922	1788	1529	1585	1251	1827	1216	1799	1355	1121	1155	1853	1489	994	1176	1449	1242	2905	1390	2120	1670	1667
CNAG_12281	1	15	8	91	199	141	47	44	44	86	79	53	21	18	13	150	90	101	54	44	15	82	66	63	33	34	19	72	44	83
CNAG_02712	6966	6284	5626	2429	3805	2608	5218	5277	6882	1767	1596	1468	6942	9218	7134	3356	2569	2141	6113	7811	6264	2099	2335	2392	4382	9868	5112	2146	1900	1603
CNAG_02711	4015	3524	3407	12745	20581	15304	3653	3298	4875	12358	10708	9924	5098	5977	5004	19820	14048	11154	3684	4503	3637	11924	13067	12633	3004	6999	3407	14322	10021	11731
CNAG_02710	16555	14859	14881	7303	12708	9067	11245	10666	19224	5432	5129	3467	18282	16995	16660	11813	7403	7240	14752	17057	16530	5740	7103	6299	12538	31405	16625	7016	6694	6078
CNAG_02709	1580	1601	1486	1121	1620	1138	1536	1368	1830	722	706	681	1767	2335	1624	1399	1093	841	1541	1546	1556	668	905	813	1178	2796	1468	883	674	655
CNAG_02708	3691	3506	3317	4839	8334	5259	3748	4081	5142	6622	5076	5560	4533	5813	4148	6880	5572	4342	3172	4180	4078	4909	5319	4989	3230	8562	3967	6721	5891	6008
CNAG_02707	264	267	224	272	410	276	373	322	422	482	341	549	350	457	309	429	305	259	261	340	277	207	243	346	195	503	270	475	419	437
CNAG_02706	192	242	169	469	563	328	238	364	367	275	232	314	189	336	235	466	358	352	335	335	222	413	412	293	196	584	259	319	201	267
CNAG_02705	661	534	558	857	976	793	1029	780	897	1637	1211	1432	655	931	720	1089	918	598	529	592	504	929	892	765	617	1300	672	1881	1636	1532
CNAG_07525	17	16	15	71	117	118	0	6	20	119	119	105	29	32	32	120	89	59	4	18	22	72	90	128	10	21	22	132	79	115
CNAG_10029	7	4	1	1	1	0	2	1	0	0	0	0	2	2	1	1	0	0	2	0	0	0	2	4	0	0	0	0	0	0
CNAG_02704	6202	6824	5629	3243	4874	3359	6408	5871	7050	2524	1843	2240	6944	10284	7232	4311	3404	2922	6128	7382	6321	2113	2526	2648	4993	11046	5673	2257	2231	1847
CNAG_02703	8496	8897	7908	7087	11297	8343	8999	10095	11223	7775	6167	6408	10472	12852	9719	10316	7981	6486	8212	9517	9046	5234	6415	7910	7184	17795	8675	7341	8200	6326
CNAG_02702	8072	7469	7319	9925	15904	11138	7401	7512	9433	6973	5092	5277	10054	11125	9090	14411	9972	8228	7019	8312	8351	7297	8945	7818	6389	15683	8006	7428	6761	6330
CNAG_02701	4399	8986	3229	4417	5017	2974	8473	11768	6438	4424	3269	3551	4995	8763	4457	5812	4705	2307	13289	5411	7063	5572	5013	2975	3890	8910	2995	7280	2956	5931
CNAG_12282	60	80	50	49	69	41	48	88	98	132	178	126	77	104	89	69	45	31	115	105	52	90	71	40	45	101	70	228	62	182
CNAG_02700	15949	13873	13321	8722	14976	9946	16634	15958	18868	10651	7161	8332	17784	22482	16241	14135	9780	7838	13985	14771	15814	8145	9088	9824	13069	33762	16347	9742	10276	9381
CNAG_12283	3	7	4	18	10	5	12	10	5	6	3	8	1	14	3	16	15	2	6	5	8	6	1	1	1	18	4	0	6	0
CNAG_12284	28	62	30	43	95	43	48	42	82	41	56	30	53	122	70	42	46	44	67	74	57	34	29	43	42	52	40	46	8	53
CNAG_02699	17075	14686	14367	13215	21170	14261	17425	19253	20350	21537	14512	16752	18796	25604	17165	20722	15791	11066	14538	15893	15597	11804	13694	13646	13096	34129	16576	19351	16457	19227
CNAG_02698	4318	4313	4023	5525	8454	5387	4542	4048	5192	5918	4194	4629	5112	6396	4581	7858	5935	4357	3797	4312	4238	5005	5307	4908	3665	8683	4270	6385	4935	5858
CNAG_12285	1586	1724	1691	1602	2827	1821	1493	1819	2906	3387	3491	2478	2283	2854	2271	2233	1573	1545	1912	2892	2100	2169	2223	1712	1576	3586	2034	4658	2798	4145
CNAG_02697	2567	2917	2397	6062	8331	5965	3472	3828	4121	10964	7994	9773	3300	4434	3120	8264	6246	4009	2692	3121	2886	8849	8338	8315	2708	7016	3411	10601	6758	9117
CNAG_02696	11977	11211	11126	8541	15053	9443	11594	12664	15160	14904	10557	12023	15505	18319	13580	13357	9297	7078	10290	12479	12516	9124	10274	9716	10146	26396	12897	15300	12387	14428
CNAG_02695	6441	6531	5417	5739	9198	6021	7671	6988	7943	8641	5539	7855	7391	10439	6844	8196	6850	4959	5441	6913	6499	5282	5793	6796	5464	14053	6314	7889	6706	7003
CNAG_07526	9	10	10	16	46	15	18	18	14	17	30	23	11	7	8	38	25	32	13	9	11	23	22	13	9	18	14	25	22	29
CNAG_02694	584	494	431	408	634	373	461	557	829	476	447	311	619	649	620	680	553	381	517	710	561	663	506	338	521	1285	670	630	415	485
CNAG_12286	117	118	104	370	441	333	106	100	151	305	214	143	191	179	142	587	412	313	112	132	115	179	231	253	84	223	118	330	245	287
CNAG_02693	2305	2300	1938	1531	2916	1769	1986	1944	3013	1970	1673	1654	2607	3563	2766	2394	1907	1626	2175	2917	2302	1555	1650	1646	1827	4712	2345	2120	1665	1884
CNAG_02692	14549	13952	12207	2110	3379	2539	9971	8922	13257	1712	1548	1171	16321	18247	14539	2970	1998	1795	12499	13959	12089	2944	2700	1835	9195	20785	10494	2387	1353	1850
CNAG_02691	2546	4242	2099	2868	4760	3056	3896	4374	3398	2981	2178	2485	2710	4456	2743	4154	3639	2224	5259	3330	3270	2427	3252	2611	2148	5108	2133	3561	1787	2933
CNAG_02690	5461	6100	5314	9541	16722	12012	3681	4223	6022	11955	11016	9568	7754	8563	6971	14399	10743	8418	4631	5983	5133	13247	13254	10737	3890	9726	4900	13834	9736	13014
CNAG_12287	43	40	50	52	95	90	42	36	54	69	103	61	84	52	67	97	77	70	53	72	50	123	111	76	60	120	36	91	49	127
CNAG_02689	757	810	640	903	1343	990	550	656	779	968	746	637	926	1103	834	1161	1003	709	651	705	850	969	887	868	649	1423	627	1106	726	850
CNAG_07527	280	283	288	539	875	538	316	340	389	532	357	457	387	475	303	768	617	523	270	329	339	367	468	431	208	596	280	461	383	363
CNAG_02688	1718	1921	1553	1625	2797	1831	2263	2112	2362	3464	2614	3185	2283	3637	2235	2088	1691	1468	2258	3090	2127	1451	1844	2082	1373	3467	1695	3319	2351	2902
CNAG_12288	100	105	107	199	345	281	176	147	170	324	331	254	139	170	175	344	237	223	83	147	110	170	209	240	115	190	124	403	281	336
CNAG_02687	4732	4604	4072	4937	7662	5518	4341	3511	5725	2835	2588	2347	5063	5967	4788	7090	5202	4379	4534	5601	4792	2848	3531	3828	3776	8507	4465	3472	3285	2781
CNAG_02686	18057	16442	15911	8758	15285	10641	12787	13286	21148	7691	6426	5241	20971	20951	18460	14810	8865	8380	16569	17262	18131	7050	8444	8336	13859	33631	17148	9263	9587	8808
CNAG_02685	33619	36171	34959	11088	19270	13088	29238	51502	43649	58272	42916	42893	53859	61874	48263	18298	11578	8940	30739	34918	40041	41012	36085	21945	34060	84564	40772	59267	35501	57130
CNAG_12289	491	586	485	62	29	34	809	993	1283	64	42	59	549	797	583	34	24	30	839	997	661	60	31	35	819	1662	877	85	53	70
CNAG_02684	32308	32861	29645	12790	12074	9313	37030	54005	41428	26600	17134	21399	42967	59155	37969	12835	11616	7994	28798	31659	32581	14371	10857	10317	29593	79370	37125	25228	15302	23275
CNAG_02683	7505	6595	6337	23995	26888	19788	11503	12076	13750	3719	2943	2942	8143	9628	7483	28073	22346	15176	7731	8724	9164	11382	13614	10515	9934	25887	11980	4276	3522	2907
CNAG_02682	6568	6457	5672	7614	11109	7670	7022	7487	9552	7121	5515	5516	7699	9321	7328	10170	7751	6361	6292	8124	7679	5662	6379	5678	6499	16748	8156	7125	6198	6639
CNAG_02681	4720	4627	4363	7526	12358	8505	5240	6055	7389	9497	7491	8151	5883	7503	6168	10880	8109	6457	4549	5592	5093	5580	6865	7209	4431	11489	5470	9783	10053	9268
CNAG_02680	8264	7273	7330	4260	7490	4881	5723	6817	8894	6383	5165	4566	10216	10935	8674	6884	4493	3845	6830	7223	7876	4471	5064	4004	6458	16080	8057	7141	6001	7282
CNAG_02679	2725	2968	2646	4412	6705	4743	2187	2722	3153	6763	5283	5076	3426	4071	3208	6552	4496	3381	2339	2677	2751	6224	5749	5629	2298	5788	2868	7899	4706	7337
CNAG_02678	3481	3749	3365	2904	4923	3062	3845	3596	4940	3371	2886	3116	4510	6323	4568	3824	3016	2622	3239	5454	3299	2369	2718	2767	3081	6908	3351	3722	3019	3058
CNAG_02677	11465	13367	10962	9887	16054	10958	13055	11005	16795	9068	7575	7673	14538	19540	14247	13175	10328	8650	11925	17237	13651	7656	9685	10352	11339	26997	13090	9097	8642	7513
CNAG_02676	6006	6128	5265	5569	7108	4829	6928	5864	6163	5263	3534	4600	6656	9299	6223	6995	5745	3959	4691	5531	5164	3948	4678	4557	4275	10344	4677	5105	3691	4352
CNAG_02675	15505	9873	10497	4572	3864	3777	16205	11224	13668	1680	1189	1543	9603	14113	9678	3963	3759	4802	9897	9644	9091	1008	1697	1447	8516	18777	10368	1378	2561	1394
CNAG_02674	3963	3452	3287	1286	2003	1564	4523	3355	5090	975	777	720	3969	4796	3955	2189	1741	1116	3962	3643	4037	1217	1401	1089	3145	8539	4276	1049	785	843
CNAG_02673	42314	41557	38030	18822	36999	22883	39904	41630	51504	47134	37524	37812	51887	62022	45578	31941	20379	16830	33384	39369	41003	38348	37978	28873	36864	89492	45923	52842	32257	49602
CNAG_02672	7309	7423	6276	11996	12681	10905	6662	6094	8189	6472	5942	4527	7466	9841	6941	13900	10288	7719	6751	6271	6132	10179	9559	10626	4955	11830	5806	10021	5167	6846
CNAG_02671	21735	21330	19651	16799	25461	17717	23084	22481	23660	17683	11007	14875	24931	34114	23124	24077	18790	13973	17074	20514	20572	12655	14915	16191	16849	41775	20049	15742	15297	13479
CNAG_02670	3387	2934	2729	3047	4982	3346	3341	2730	4157	2827	2199	2253	3275	3675	3125	4667	3202	2768	2913	3433	3126	2468	2722	2340	2606	6128	3115	2832	2697	2513
CNAG_12290	322	362	295	220	480	351	388	401	573	458	474	360	489	574	371	332	214	333	457	606	404	240	241	231	316	714	332	649	441	517
CNAG_07528	0	11	0	4	14	8	8	2	3	20	15	7	0	13	5	18	12	0	0	0	2	2	9	2	0	11	2	9	5	5
CNAG_12291	54	45	43	155	217	159	73	57	119	237	232	165	43	58	59	188	128	165	53	57	40	93	145	120	62	147	87	308	155	271
CNAG_02667	3784	3258	3344	2215	3069	2052	4286	4208	4399	5468	3895	4483	3796	5454	3997	2896	2287	1366	2710	3210	2802	3531	3273	2359	2926	6645	3281	5380	3370	5183
CNAG_02666	2174	1824	1853	1344	1756	1306	2939	2039	2466	1976	1323	1656	1975	2932	1975	1856	1279	1069	1573	1789	1892	811	892	1122	1500	3898	1905	1840	1450	1673
CNAG_02665	3020	2737	3067	2887	4337	3553	4620	7701	6510	8256	4723	6054	5305	6958	4345	4611	3820	2444	3903	4544	5387	2803	3752	5285	4681	13481	6298	6038	7539	5789
CNAG_02664	8448	8043	7609	9676	16392	11304	7261	6532	10439	5890	5239	4539	9027	10109	8198	14899	9756	8258	7803	8680	8483	6720	7438	8106	6867	16144	8894	7763	7287	6485
CNAG_02663	2714	2748	2388	3612	5682	3700	2051	2418	3042	4344	4035	2972	3571	4131	3509	4966	3450	2610	3062	3540	2980	5001	4898	4212	2120	5276	2630	5593	3336	4306
CNAG_12292	495	509	493	659	1171	867	494	630	922	649	672	413	575	825	678	894	682	696	583	860	521	513	585	549	486	995	494	716	687	634
CNAG_02662	11045	10335	10292	10486	16769	11114	11554	12583	11797	15038	10608	12825	13325	17450	12271	16095	12234	8462	8755	10200	10473	10978	12283	10193	8751	21148	10652	13999	11371	13970
CNAG_02661	5245	4810	4914	2704	4129	3149	4633	5915	6397	2752	2402	2021	6398	7752	6091	4005	2766	2215	4767	5484	4967	2064	2418	2506	4251	9769	5107	3279	3286	2773
CNAG_12293	1506	1421	1270	4613	7710	5786	1174	1474	2342	5031	4871	4111	1701	2041	1792	6877	4949	4435	1452	2067	1394	3292	4278	3861	1369	2913	1463	5574	4873	4806
CNAG_02660	195	192	195	486	809	569	180	182	302	462	465	464	296	337	269	726	450	491	234	280	233	315	447	457	206	452	215	668	488	502
CNAG_12294	802	804	781	1495	2084	1503	971	1078	1086	2509	1552	2404	1082	1485	958	2030	1660	1073	774	832	844	1270	1378	1811	618	1529	772	2025	1744	1847
CNAG_02659	54	53	51	76	123	65	54	33	56	131	159	207	52	81	59	94	76	90	45	60	37	92	94	85	52	94	65	139	92	169
CNAG_12295	349	577	383	338	577	375	670	570	523	1090	802	1006	570	917	457	417	436	248	394	650	463	421	460	672	349	867	310	935	720	702
CNAG_02658	15820	13521	13584	34024	39101	33637	17863	15679	17325	26792	18202	23089	16443	23910	15472	42301	35139	24442	11774	12417	13030	28772	29343	33832	10941	28121	13484	31177	21452	24479
CNAG_12296	371	405	357	397	414	501	860	678	665	1116	909	1262	395	655	317	458	461	390	361	432	408	245	389	549	400	769	411	1109	825	848
CNAG_12297	172	109	78	359	397	490	197	111	237	716	530	695	70	151	77	472	460	409	146	131	107	304	446	508	103	186	86	879	439	633
CNAG_12298	200	256	244	846	1040	851	599	507	661	458	375	474	240	390	284	859	791	732	292	422	290	364	608	602	323	774	389	615	445	332
CNAG_02657	9603	9343	8496	6121	8598	7429	7595	5882	10207	3690	3362	2680	9865	10933	9034	9355	6333	5657	8594	8994	8599	5053	6040	5609	6426	15692	8170	4821	3725	3522
CNAG_02656	5918	6966	5650	5516	9110	6410	7043	6212	10203	6528	5742	5138	6982	8713	7357	7509	5990	5643	6902	10250	7293	4054	5501	5423	6266	14586	6744	7260	6516	6045
CNAG_02655	7933	8249	7369	4121	7430	4943	6602	7618	8430	10318	7813	7922	10502	13307	9285	6658	4762	3532	6225	7923	7970	7933	7809	6346	6214	16465	8074	10901	7690	10218
CNAG_02654	5877	4526	4462	2532	3193	2481	5263	4631	7478	2907	2262	2095	5492	5896	5018	3364	2275	2435	4610	4986	5346	1990	1990	1994	4828	12544	6179	3362	2830	3408
CNAG_07529	7311	6410	6454	2079	3297	2277	6170	5624	7361	1999	1742	1447	7728	8743	7278	3142	2042	1756	6311	6448	6691	1511	1857	1848	5193	12869	6347	2427	2142	2328
CNAG_07530	13774	12317	11638	8755	13788	9078	12979	13106	13600	11696	7436	9064	15031	19092	13060	13424	10328	7474	10765	11346	11889	7165	7951	8861	9791	24879	11986	10072	9791	10546
CNAG_07531	3885	4583	3816	5598	7146	4879	3761	3997	4787	2257	1995	1921	4819	6018	4685	5753	4854	4002	3894	4661	4020	2204	2764	2674	3217	7503	3907	2589	1907	1774
CNAG_07532	3208	3144	2785	3690	6058	3755	3292	3367	3868	3534	2289	2848	3948	5028	3623	5493	4298	3077	2645	3400	3386	2725	3070	2838	2641	6419	3105	3243	2918	3037
CNAG_07533	1197	1442	1060	9124	13632	9357	1638	2668	1393	4799	2596	6096	1535	2955	1357	11784	12202	7519	1208	1291	1327	3648	4468	5491	870	2418	1018	3089	3509	2989
CNAG_07534	6634	6345	6288	4777	8012	5204	6422	6389	9233	6651	5297	4749	8338	8323	7366	7324	4699	3937	6084	7158	7400	4233	4868	4724	6187	15477	7899	7054	6407	6808
CNAG_07535	2114	2053	1880	1303	1778	1342	1785	1600	2391	967	710	687	2088	2686	2006	1663	1366	1123	1955	2084	2005	974	1268	1075	1733	3764	1903	1161	852	869
CNAG_07536	1001	1199	941	1009	1062	911	931	750	1258	503	490	380	1146	1404	1053	1257	972	609	1227	1188	1193	981	1028	1164	837	2027	1033	932	492	544
CNAG_07537	927	899	886	1042	1340	1137	875	812	1448	811	764	610	984	1225	1162	1247	907	818	908	1031	872	722	779	872	803	1999	1078	1056	973	881
CNAG_07538	26399	22885	23991	39462	64056	43153	21573	27270	31548	56968	48777	47774	31907	34371	29769	60420	41019	31193	21638	24114	24555	55516	54770	43563	21093	52390	26556	67188	49914	62516
CNAG_07539	5281	4690	3990	6099	10157	6651	5873	5246	6080	7295	5106	6491	5227	7003	5317	9244	6764	5104	4214	5323	5215	5458	5856	5843	4200	11019	5408	7539	6312	6584
CNAG_07162	2016	2181	1754	1394	2102	1466	2483	2137	2474	1678	1191	1579	2374	3444	2165	1901	1716	1155	1742	2212	2081	1060	1315	1366	1710	4583	2023	1696	1505	1506
CNAG_07540	2098	1587	1551	6118	8833	5992	1754	1623	2064	9496	7289	7058	1994	2313	2082	8714	6536	4391	1197	1350	1348	6240	5707	6025	1335	3327	1732	10307	8235	8859
CNAG_07541	9660	10920	9237	5034	10684	6379	8183	8567	13472	9619	9363	7099	12933	15591	13158	8049	5154	4811	10059	14137	11256	7470	7785	6103	9154	21550	10620	11673	8417	10680
CNAG_07542	1584	1651	1616	2044	3125	2293	1677	1725	2235	4811	3985	4035	2031	2457	1961	2923	2150	1586	1617	1750	1608	2402	2530	2764	1380	3585	1802	5680	3723	4862
CNAG_12299	37	49	37	42	71	72	75	52	62	126	54	70	42	62	56	79	72	46	56	112	46	21	35	41	63	95	52	81	79	57
CNAG_07544	338	320	277	321	592	509	334	381	520	451	395	340	402	504	387	545	344	385	346	319	381	255	303	278	249	691	311	506	440	505
CNAG_07545	4683	4320	4236	5319	8272	5974	3508	3726	5055	3230	2638	2270	5447	5822	5193	8059	5294	4602	3894	4557	4407	3644	4032	3804	3554	8218	4223	3855	3555	3556
CNAG_07546	2789	3200	2829	2662	4021	2898	2734	2241	3904	2500	2272	1887	3624	4054	3183	3722	2543	2322	3069	3807	3141	2349	2981	2416	2486	5694	2862	2980	2240	2423
CNAG_07547	4794	6570	5046	1907	2750	2067	5902	4841	7428	3232	2629	2261	5959	9218	5506	2461	1833	1635	5615	8523	5858	2147	2395	2591	4647	11019	4894	3668	2380	2766
CNAG_07548	1448	1307	1259	1220	1988	1461	1830	1421	2141	1057	773	984	1664	2036	1542	1834	1329	1045	1372	1557	1816	859	1217	1349	1318	3529	1843	1176	1299	952
CNAG_12300	16	32	21	44	52	20	60	35	57	42	46	100	23	40	25	20	56	32	60	53	28	15	16	28	45	105	35	67	42	39
CNAG_07549	1484	1441	1449	4761	5356	4218	2422	3300	2778	3900	2496	3210	2026	2950	2202	5907	4955	3780	1866	1813	1918	3888	5853	2840	1770	4480	2307	4225	2461	3451
CNAG_07550	2546	2423	2659	2345	3518	2587	2273	2252	3050	2376	1824	1738	3243	3471	2991	3447	2470	1822	2022	2198	2335	1998	2074	2333	2002	4936	2535	2471	2558	2185
CNAG_12301	19	19	22	18	40	28	4	3	34	10	9	13	18	23	21	14	8	11	16	21	16	11	6	4	10	17	14	24	12	9
CNAG_07551	5968	8031	6418	6087	13003	7925	7437	7883	10569	26881	21708	23723	9363	12186	8733	9730	7121	5759	5581	9621	7291	15126	16160	12167	7446	18460	8214	28480	16640	26522
CNAG_07552	8196	6976	6838	3221	4576	3204	8578	7397	11651	4158	3444	3437	8286	9381	7856	4144	2627	2661	6957	8330	8626	2881	3111	2649	7568	19545	10268	4641	4285	4301
CNAG_07553	3524	3457	2997	1806	2595	1872	4359	3567	4869	2492	1652	2122	3856	5144	3942	2310	1747	1822	3274	4217	3929	1186	1490	1914	3044	7462	3713	2384	2506	2400
CNAG_07554	15621	14342	13463	15628	22782	17114	12760	12131	19848	6653	5540	4974	18151	20028	16419	21967	16500	13514	13150	16022	15283	8286	11186	10121	11845	29640	15606	7999	7466	6914
CNAG_07108	18575	17956	17158	12115	22385	14609	16773	19704	21967	12981	10099	10320	23309	25763	20576	20559	13529	10971	16550	18360	19074	10838	12907	12809	14902	37849	19048	13675	13827	13403
CNAG_07555	5405	4614	4303	21319	36250	22209	4931	6915	5366	21145	13629	17645	6445	8064	6102	32636	25467	16949	4589	5261	4754	18359	21337	18580	3940	10159	4511	19978	16822	17706
CNAG_10030	0	0	0	0	0	0	0	0	0	0	0	0	0	0	0	0	0	0	0	0	0	0	0	0	0	0	0	0	0	0
CNAG_07556	4622	4350	3783	3824	5295	4116	6029	5034	6045	4068	2908	3936	4750	7055	4767	4661	4462	3356	4071	5541	4525	2143	2966	3460	3908	9275	4502	3725	3745	3280
CNAG_07557	4656	5375	4634	5302	10460	6177	2992	3193	4816	7747	7092	5246	6124	6238	5774	8919	5538	4562	4501	5017	5008	8735	9223	6116	3276	8651	4521	8634	5953	7974
CNAG_07558	26957	28969	26730	15964	27477	18364	19905	18600	29253	16604	15464	13458	33482	35020	32093	25717	17307	14843	27386	28953	30145	15468	16635	14964	21432	52073	25332	18323	15058	16476
CNAG_07559	30401	29582	27382	12323	21908	13508	26739	29411	29972	21577	14792	17697	34613	47098	32321	19534	14191	10339	24251	27511	27075	15334	15257	14667	22501	53430	26295	20591	15333	19156
CNAG_07560	2636	2484	2065	1497	2209	1641	2992	2359	3137	1119	859	1146	2847	3660	2677	2057	1640	1376	2291	2836	2667	700	1132	1198	1986	5200	2395	976	1232	873
CNAG_07561	183621	157051	158917	101392	187767	137073	111148	111950	189122	62037	55323	42146	203101	200841	190179	181081	105894	103306	148913	151613	160460	73985	93283	85168	129177	309830	163425	72803	71495	67318
CNAG_07562	6653	6733	5913	4391	6715	4688	7799	6616	7725	4597	3157	3943	7188	9662	6590	6156	4990	3270	5439	6599	6359	3431	3901	4594	5121	13097	6180	4154	4380	3991
CNAG_07563	3530	3347	3337	2277	3443	2441	3036	3578	3756	1763	1360	1423	4186	4548	3975	3383	2262	1938	3288	3391	3404	1576	2048	1994	2509	6176	3125	1951	1509	1747
CNAG_07564	2104	2245	1940	2905	4872	3304	2472	2659	3038	4283	2857	3578	2913	3724	2749	4411	3313	2500	1744	2533	2546	2487	2878	2816	2054	5198	2531	3933	3398	3661
CNAG_07565	2050	2593	2056	1183	1876	1413	2533	2415	3428	1400	1354	1461	2819	3728	2799	1730	1171	1186	2300	3601	2761	924	994	1345	2400	5098	2439	1665	1509	1455
CNAG_07566	6306	6033	5809	2261	3820	2493	8127	7953	8590	3512	2284	2987	8234	11436	7537	3392	2456	1793	5635	7157	6803	1689	1962	2188	5923	14655	6914	3035	3040	2999
CNAG_07567	2714	2828	2613	1700	2090	1845	2721	2167	3075	740	758	582	2774	3474	2578	2433	1737	1280	2712	2687	2607	1359	1468	1722	1904	5031	2412	1288	808	832
CNAG_07970	5095	4953	4785	3625	5854	3982	7410	7282	7658	12117	7918	9074	5966	7501	5211	5549	4140	3248	4966	5900	6017	4190	5007	5184	4866	12305	6173	11627	8294	11231
CNAG_07570	8470	9019	8037	4856	7193	4982	12615	12499	10850	12055	6781	10997	11144	17226	10034	6901	5692	3630	7770	8483	8499	5075	5139	6041	7049	17114	8454	10327	7243	9466
CNAG_07571	13171	12571	11840	9108	14833	10159	10477	12181	13058	12722	8435	9493	15499	19403	13475	14491	10065	7432	11098	11387	12266	8417	9607	9700	9390	24182	12052	12325	10371	12366
CNAG_07572	3082	2871	2561	3718	4618	3973	2723	2255	3458	2241	2030	1531	3330	3835	2772	4892	3311	2319	2900	2903	2985	3260	3313	3613	1877	5162	2853	3270	2019	2381
CNAG_02609	4284	4642	3976	2973	4534	3015	4199	4212	6308	2103	2034	1619	5464	6701	5310	3960	2742	2545	5016	5970	4953	2051	2723	2315	4232	10211	4751	2494	2260	2067
CNAG_07573	4188	4421	3944	5597	10286	6454	5189	4877	6063	18729	12777	15393	5474	7148	5145	8482	6420	4784	3834	4929	4577	8615	9340	8382	4288	11069	5045	17624	11315	16966
CNAG_02606	3792	3477	3525	2503	3970	2582	3107	3491	3929	3705	2614	3526	4490	5844	4066	3505	3017	1842	2818	3501	3467	2197	2393	2873	2786	7022	3311	3613	3226	3167
CNAG_02605	4096	4181	4021	2704	4905	3109	4053	4356	4953	3660	2772	3089	5680	6835	5379	4287	3086	2431	3802	4647	4465	2292	2824	2953	3551	8548	4095	3617	3443	3230
CNAG_02604	344	311	398	757	1275	885	441	387	593	1299	991	967	391	555	383	1215	825	620	310	447	445	676	793	796	396	837	458	1372	1121	1370
CNAG_12302	29	42	39	81	109	77	192	126	224	147	122	147	71	54	57	116	86	56	101	98	99	75	77	82	96	258	167	145	68	148
CNAG_02603	1028	1011	941	3201	5390	3402	1078	1721	1621	2849	2319	2518	1194	1399	1172	4621	3531	2794	1188	1346	1115	1478	1974	2493	1093	2338	1228	2814	3162	2732
CNAG_02602	2410	1912	2188	591	910	745	2018	2287	3118	715	618	596	3019	3564	3005	806	685	488	1832	2379	2477	285	412	468	2147	5153	2549	606	901	571
CNAG_02601	406	576	478	297	579	404	637	716	855	930	602	726	597	914	544	428	317	337	539	624	595	203	236	331	559	1207	568	745	534	686
CNAG_02600	389	368	369	2665	4599	3108	307	183	366	327	309	429	456	454	370	4086	3226	2393	259	358	388	652	1000	1193	249	561	222	275	375	255
CNAG_02599	185	304	284	457	876	502	281	152	279	302	208	295	389	457	339	653	449	341	257	317	370	185	234	273	252	632	253	318	213	341
CNAG_02598	646	709	574	256	224	164	726	519	907	211	186	172	803	938	727	260	192	149	712	828	611	104	123	137	569	1166	719	243	196	266
CNAG_02597	6762	6763	6024	4431	6179	4439	6815	6348	7719	4326	3036	3382	7856	9493	6991	5845	4628	3330	5931	6576	6736	3516	4015	4598	5391	12973	6289	4602	4154	3759
CNAG_02596	12	19	28	15	43	16	14	12	24	69	37	36	14	36	19	29	24	11	28	17	16	18	25	17	13	47	21	47	18	31
CNAG_12303	109	126	130	216	353	228	223	181	255	439	419	349	119	171	133	290	229	159	180	236	174	152	231	239	177	359	160	475	367	407
CNAG_02595	2717	2609	2502	3630	5738	4055	3845	3634	5207	6285	4982	5157	3916	4397	3373	4836	3325	2807	3000	3670	3768	2765	3340	3984	3297	8641	3896	6541	6408	5747
CNAG_02594	1876	1853	1836	1897	3182	2335	1720	1935	2546	3457	2860	2991	2591	3350	2608	2944	1968	1680	1754	2476	2173	1874	2086	2078	1727	4166	2057	3655	2888	3445
CNAG_12304	144	153	146	280	383	309	190	120	214	323	284	245	149	195	135	382	310	259	115	213	155	165	206	212	142	273	146	259	298	333
CNAG_02593	3797	3396	3561	6042	10169	6836	3488	3793	5418	7261	6378	5380	4831	4879	4627	9287	5895	5229	3306	3935	3734	6541	7016	5230	3597	8661	4504	8990	6486	8345
CNAG_02592	1209	1063	1173	1892	3090	2153	1546	1326	2483	2215	1825	1932	1351	1491	1375	2668	1850	1677	1273	1430	1402	1482	1853	2009	1567	3719	1851	2220	2585	2251
CNAG_12305	145	246	188	434	677	550	329	389	467	494	383	418	292	388	298	549	475	380	263	351	215	353	453	349	241	523	220	407	262	412
CNAG_02591	4607	6859	5505	4911	10823	5995	4748	6832	9143	72692	61617	48468	9630	14185	8406	8737	4943	4439	4977	8327	6655	32425	26494	16822	7843	16242	7159	84515	29365	75416
CNAG_02590	2585	2635	2483	3078	5678	3600	1915	2717	4274	2904	2449	2178	3556	3681	3494	4642	2747	2953	2608	3066	3019	1950	2410	2432	2685	6665	3302	2942	3402	2691
CNAG_02589	1256	1331	1216	2972	5407	3567	1231	1033	1686	2361	1846	1716	1574	1779	1616	4896	3257	2706	1174	1382	1492	1921	2528	2628	1100	2802	1437	2111	2402	1986
CNAG_02588	240	285	208	1237	1626	1267	122	121	182	364	295	410	276	357	299	1677	1145	1013	192	188	185	892	840	910	86	284	142	462	310	296
CNAG_02587	4194	3813	3723	4075	6595	4909	4135	3751	5911	3996	3107	2987	4678	4722	4462	6382	4276	3696	4164	4527	4398	2628	3312	4185	3598	8812	4458	3849	4886	3499
CNAG_02586	166	140	113	1795	3564	2604	190	124	305	828	886	541	106	162	169	2868	1743	1914	182	176	140	1111	1344	1518	155	377	217	1144	1264	990
CNAG_02585	36739	32474	30893	36680	66403	42574	25932	25738	32512	35060	28042	26732	39933	43267	36725	60964	39432	32128	27659	28600	29480	36758	40182	38565	21386	52301	26131	37827	35551	34598
CNAG_02584	1422	1474	1304	1739	3294	2012	1259	1843	2121	4170	2955	3307	1864	2298	1761	2926	2030	1393	1383	1619	1561	3043	3030	2502	1387	3606	1668	3997	2910	3753
CNAG_12306	284	378	294	778	1305	871	591	1034	1182	3193	3007	3125	533	738	543	1082	831	558	701	994	780	1428	1488	1714	685	1609	837	3628	2815	3407
CNAG_02583	571	448	461	450	487	372	629	303	631	187	161	217	398	504	385	427	365	337	501	486	479	180	224	255	329	894	443	226	201	117
CNAG_12307	140	168	145	320	321	261	297	174	269	391	251	303	172	297	217	335	264	156	226	220	180	110	205	234	135	308	130	301	188	224
CNAG_02582	0	0	0	0	0	0	0	0	0	0	0	0	0	0	0	0	0	0	0	0	0	0	0	0	0	0	0	0	0	0
CNAG_02581	7302	6716	6508	6997	10033	7109	5845	6255	7656	4085	3406	3139	8877	10886	8203	9634	6677	5081	6628	7392	7418	5738	5936	6102	5292	12449	6058	5346	4321	4160
CNAG_02580	5052	4875	4719	9288	14374	10004	3113	3642	4625	4625	4007	3500	6117	6420	5402	14391	9648	7515	4312	4310	4440	6672	8089	7226	3008	7364	3837	5358	5170	4830
CNAG_02579	8575	8155	8103	14713	22134	15208	9688	10586	11298	14220	9667	11708	10706	13344	9251	21816	15962	11529	7500	8290	8681	12901	13995	14331	7663	19585	9600	13342	13156	12348
CNAG_10031	2	0	0	5	5	2	0	2	0	0	4	0	0	4	0	3	8	1	0	0	0	6	1	0	0	0	0	3	4	2
CNAG_02578	2632	2929	2150	759	1224	862	3706	2352	4562	590	482	450	2760	3765	2505	1001	710	934	2881	4092	3006	418	475	529	2473	5550	2822	533	518	496
CNAG_02577	33283	34569	32528	12031	18557	11609	23417	42589	32571	6293	5077	5450	50641	65657	43162	17831	12973	8951	34495	33597	34427	13747	13702	9897	20805	53971	26245	8808	4308	7333
CNAG_02576	4299	4878	4354	3248	5492	3270	5793	5847	5242	6211	3911	6071	5945	8526	5325	4852	3869	2609	4044	4714	4809	3668	3662	3423	3899	10186	4793	5297	4153	5028
CNAG_02575	19408	19343	17402	14058	22343	14476	20797	23548	27553	25289	20331	21452	24441	33365	23475	19277	14284	11903	18922	23745	20455	15922	16664	15880	16784	40798	20235	26212	18886	23386
CNAG_12308	16	21	11	55	56	20	9	7	17	119	73	99	28	32	18	34	42	30	10	17	24	33	52	52	2	22	8	116	76	107
CNAG_02574	3929	3476	3319	784	1341	990	3332	3059	5150	940	830	687	4580	4284	3937	1254	706	713	3450	3957	4548	611	720	750	3368	8891	4374	1063	1126	1037
CNAG_12309	0	0	0	0	0	0	0	0	0	0	0	0	0	0	0	0	0	0	0	0	0	0	0	0	0	0	0	0	0	0
CNAG_02573	1207	1239	1126	563	932	668	1919	1143	2274	918	740	767	1460	1948	1371	809	551	541	1535	2160	1604	374	581	627	1353	3200	1728	950	916	753
CNAG_12310	451	422	341	789	975	650	520	737	754	1414	1077	1414	510	653	519	915	826	582	468	745	451	682	779	766	455	1158	484	1325	937	1070
CNAG_02572	138	106	104	198	310	224	122	94	135	201	174	151	99	190	112	261	191	174	97	105	69	242	223	139	93	221	107	274	148	170
CNAG_12311	492	600	515	277	363	266	643	585	722	315	251	253	718	1126	698	269	185	215	566	863	582	185	226	297	438	986	542	367	320	264
CNAG_12312	104	135	123	93	89	75	142	141	215	201	177	183	140	237	108	83	72	75	149	181	142	56	86	84	93	245	135	258	151	236
CNAG_07574	1110	1372	1214	121	188	158	871	805	1878	488	394	308	1739	2081	1543	166	110	125	1121	1636	1212	139	163	166	1021	2320	1160	585	366	520
CNAG_12313	228	233	173	210	303	181	258	162	328	207	187	183	361	408	309	265	176	171	194	269	209	127	151	191	190	420	235	238	188	232
CNAG_07575	0	0	0	0	0	0	0	0	0	0	0	0	0	0	0	0	0	0	0	0	0	0	0	0	0	0	0	0	0	0
CNAG_02570	2	3	0	4	4	1	5	3	1	13	0	4	1	6	0	3	6	0	0	2	0	3	1	2	1	2	1	1	1	2
CNAG_12314	2508	2611	2054	4512	8237	5530	3920	3262	4729	2398	1695	2023	3129	5022	3294	7580	5597	4384	2993	4356	2643	1948	2684	2977	2658	5544	2732	2110	1905	1507
CNAG_10032	0	0	0	0	0	0	0	0	0	0	0	0	0	0	0	0	0	0	0	0	0	0	0	0	0	0	0	0	0	0
CNAG_02569	2662	2559	2277	1469	2339	1451	2675	2343	2886	1927	1364	1633	2879	3832	2676	2123	1671	1193	2055	2451	2614	1459	1656	1549	1969	4869	2441	1831	1536	1708
CNAG_02568	32486	30642	30286	19655	36316	23385	21524	28077	32472	37893	28945	26807	43481	45786	37102	35203	21804	16833	27587	27893	31491	29398	31165	24517	23824	62754	30089	39857	31864	42035
CNAG_02567	4297	4259	3560	2893	4532	2977	4277	4470	4659	4040	2797	3252	4880	6869	4508	4403	3423	2313	3927	4515	4114	2856	3089	2952	3041	7531	3736	3868	3079	3636
CNAG_02566	16100	14315	13493	7576	9929	7227	19739	18299	17527	10231	5806	8727	15624	23168	14481	10147	8013	5650	12190	12942	13389	6296	7048	6991	11135	27733	14049	8573	7122	8468
CNAG_02565	13304	12678	11947	6550	8871	6370	10515	9622	13390	4417	3960	3385	14271	16038	12861	9174	6016	4963	12124	11542	13203	5373	5615	6371	8786	22307	11494	6085	4639	4822
CNAG_02564	2836	2873	2877	2198	3283	2471	2629	2597	3440	2062	1626	1433	3381	3932	3021	3018	2249	1758	2557	2803	3268	2179	2218	2651	2200	5787	2724	2442	1933	1851
CNAG_02563	5030	4435	4084	4423	7766	5182	5585	5484	8213	5089	3994	3797	5915	6103	5198	6851	4454	4059	4782	5889	6011	3634	4337	4207	5285	13636	7141	5676	5450	5451
CNAG_02562	3188	3324	2980	17761	30832	19792	4746	3830	6148	14808	11603	14306	3678	5222	3898	24159	19407	17235	3531	4331	3585	9426	12135	13841	3673	8524	4438	14151	14706	12818
CNAG_07971	81	95	62	303	617	450	67	60	84	724	682	665	99	134	71	550	433	382	117	92	77	483	579	409	73	114	79	816	470	755
CNAG_02561	901	1352	798	23546	40021	29075	1018	603	1578	11158	12712	7138	1097	1518	941	36069	23683	22682	1290	847	763	29764	34043	17746	655	1918	958	15678	4703	11640
CNAG_12315	518	667	505	430	841	522	1558	1518	1687	7481	6527	7111	736	1250	651	675	484	423	963	1428	1047	3529	3306	2615	1157	2899	1370	8008	3945	6602
CNAG_07972	2790	2966	2897	2545	4434	3129	2415	2571	3264	6916	5995	5289	4305	5144	3866	4012	2833	2497	2431	3152	2687	5225	5350	4190	2677	6500	3427	10512	6333	9262
CNAG_06879	2720	2990	2468	7544	13993	8545	4133	3499	4833	10153	9135	9412	3440	4486	3348	10841	8160	7246	2872	4088	3184	7442	8060	8023	3373	7716	3632	10903	8971	9671
CNAG_06880	3085	3654	3174	3192	5666	3589	3594	3168	4731	6234	5087	5030	4146	5741	3802	4421	3384	2641	3160	4087	3652	4814	4726	4286	3048	7112	3671	6728	4381	5835
CNAG_06881	4157	4458	3916	2881	5501	3701	3787	3507	6050	4652	5072	3551	5049	6366	5429	4388	2883	2838	4420	6082	4663	4351	4336	3830	4298	9390	4597	6418	3996	5371
CNAG_06882	2539	3354	2406	2595	3253	2573	5036	4165	3844	2040	1315	2113	3140	5795	3319	2781	3003	1920	3036	4124	3034	1483	1723	2065	2516	5720	2786	1816	1503	1375
CNAG_07576	2276	2773	2045	1588	2423	1802	3000	2540	3359	1476	1277	1264	2476	4142	2604	1888	1516	1590	2410	3639	2335	1141	1327	1456	2001	4237	2133	1445	1269	1160
CNAG_07577	18	43	25	73	100	74	40	14	39	62	46	33	30	60	36	76	47	41	27	41	28	45	57	55	13	103	34	63	52	40
CNAG_07578	463	560	460	701	884	794	785	632	833	650	505	595	606	1060	547	685	653	555	557	836	544	470	509	564	442	1117	492	620	475	495
CNAG_06884	2413	2645	2429	2850	5084	3552	2114	2998	2938	6906	5121	5737	3654	4431	3189	4596	3349	2308	2122	2563	2505	4857	4643	4248	2048	5804	2711	6949	4587	6846
CNAG_07579	2073	2117	1637	1424	2096	1481	2234	1745	2504	1911	1515	1490	2342	2846	2261	1915	1419	1155	1867	2426	2104	1046	1229	1576	1726	4061	2061	1824	1614	1568
CNAG_07580	6575	5430	5772	5198	8201	5283	5329	5121	6347	5172	4063	4203	7144	7980	6683	7546	5501	4337	5055	5592	5552	3721	4311	4729	4395	11316	5415	5269	5346	5342
CNAG_06887	1998	2520	2213	1544	2485	1643	1891	2201	3379	1930	1828	1297	2754	3646	2858	1959	1388	1453	2761	3367	2419	1195	1282	1368	2282	4557	2271	2322	1684	1832
CNAG_06888	7549	7669	7370	5792	9042	5858	6757	6915	8716	6206	4716	4743	9072	10094	8800	8674	6461	4821	6725	7581	8207	4929	5416	5852	6484	16132	7794	6269	6369	6257
CNAG_06889	4550	4797	4021	6015	6311	6258	3011	2781	4506	4200	4558	2674	5302	5546	4760	8588	5168	3699	3954	3809	3984	9744	8853	7856	2875	7466	3807	7292	2959	5184
CNAG_12317	48	56	52	162	162	143	66	46	70	88	59	39	56	96	45	196	125	123	30	51	36	109	115	125	38	87	32	92	60	64
CNAG_06890	561	514	453	571	808	690	555	482	910	1010	900	804	709	671	601	742	532	450	585	616	569	577	700	784	476	1194	640	1365	1002	999
CNAG_12318	268	326	229	315	540	484	360	362	463	420	380	466	278	401	312	512	407	345	454	485	437	280	349	314	338	543	297	476	339	477
CNAG_06891	3250	3280	2942	2701	4376	2979	2659	2635	4200	2523	2229	1881	3672	4256	3427	3783	2823	2289	3330	4336	3585	2235	2765	2558	2813	6617	3142	2937	2535	2454
CNAG_06892	5336	4914	4839	5778	8732	5257	5690	5393	6235	8592	6490	6952	5962	7744	5568	7706	5800	4650	4214	4755	4929	6624	6175	5415	3968	9880	4994	9292	6352	8180
CNAG_06893	3729	3785	3063	2296	3692	2462	5543	4307	5733	3193	2495	2836	3619	5047	3548	3003	2323	2042	3910	4895	3945	2090	2517	2388	3431	8309	3847	3250	2625	2880
CNAG_06894	0	0	0	0	0	0	0	0	0	0	0	0	0	0	0	0	0	0	0	0	0	0	0	0	0	0	0	0	0	0
CNAG_06895	0	0	0	0	0	0	0	0	0	0	0	0	0	0	0	0	0	0	0	0	0	0	0	0	0	0	0	0	0	0
CNAG_06896	10798	9745	8947	8244	12066	7913	13553	12119	11786	8383	5075	7288	10497	15069	9800	11644	9673	6674	8900	9898	9958	6221	7295	7453	8102	20790	10037	7798	7444	7246
CNAG_06897	19221	19040	17711	27178	38161	25059	5961	8134	5785	18388	12127	17863	25374	38017	23849	35413	29385	19396	9406	10429	10128	20654	25704	28264	3839	10095	4745	16858	17341	14628
CNAG_12319	113	163	100	363	595	429	62	88	84	427	305	476	158	239	131	503	423	311	116	93	104	254	359	409	36	73	50	394	322	306
CNAG_12320	341	410	433	820	1230	980	376	296	314	885	686	896	452	734	453	1040	882	846	347	394	285	522	865	865	185	449	165	878	709	784
CNAG_12321	92	109	80	1059	1585	1117	185	131	161	2414	1774	2904	171	275	154	1243	1199	989	105	148	90	857	1146	1553	84	239	80	2116	1753	1906
CNAG_12322	134	191	174	225	359	292	98	103	111	623	430	547	242	305	214	332	242	254	112	140	134	298	405	415	68	147	70	413	469	368
CNAG_12323	585	532	462	677	837	709	355	424	598	372	293	403	391	624	401	702	614	574	825	660	471	452	555	537	326	560	264	402	445	359
CNAG_12324	271	431	240	555	784	462	31	128	92	47	35	53	411	377	401	536	487	507	468	259	174	285	390	232	53	109	61	65	103	74
CNAG_10033	0	0	0	0	0	0	0	0	0	0	0	0	0	0	0	0	0	0	0	0	0	0	0	0	0	0	0	0	0	0
CNAG_06898	19744	17532	16539	13560	22671	15793	20130	19855	28809	13177	10482	10192	21901	26766	22051	19799	14860	12330	18809	22738	19240	10306	12727	11351	18438	42921	22052	13228	15178	11534
CNAG_06899	11138	12882	10381	6330	10410	7136	11692	10492	13862	6099	4967	5580	14214	17369	13267	8606	6294	5172	11439	14384	12775	5036	5742	6685	9066	23590	11279	6516	6233	5588
CNAG_06900	34167	31279	30659	10079	16094	12316	22525	20617	36916	11890	10949	7445	38715	38509	34152	16334	9644	8628	28693	31272	33265	13142	12623	11438	25241	62822	33446	15778	10052	13854
CNAG_06901	2063	1918	1733	1952	3556	2080	1774	1775	2569	1550	1447	1204	2564	2846	2153	3031	2009	1787	1770	2606	2355	1657	1765	1552	1672	4523	2273	1748	1794	1526
CNAG_12325	88	66	51	579	902	551	77	46	113	82	70	100	68	117	59	863	654	499	67	53	56	177	230	214	53	101	66	83	97	62
CNAG_06902	2794	1872	2058	1133	1141	1130	2639	1279	2243	223	186	186	1692	2030	1869	1109	1095	1160	1619	1568	1310	234	366	358	1299	2682	1466	198	270	189
CNAG_12326	55	93	48	363	594	427	115	168	151	1000	684	684	88	117	105	721	436	313	86	111	93	388	429	493	104	303	135	949	907	872
CNAG_06903	3093	2785	2767	3370	4913	3354	3278	2680	3482	4256	2488	3505	3270	4290	2938	5001	3874	2621	2319	2736	2723	2591	2981	3388	2188	5609	2702	3592	3427	3417
CNAG_06904	674	754	729	1180	1626	1199	836	1203	863	4598	2635	4131	876	1362	769	1567	1373	769	598	605	667	1673	1780	1622	573	1444	641	3525	2580	3416
CNAG_12327	12	15	3	3	11	4	0	5	3	9	10	8	5	7	14	6	3	0	6	3	3	5	6	3	4	4	6	5	3	15
CNAG_06905	12682	14679	12791	9083	16953	10363	12019	15033	17927	30346	21850	23717	18968	22312	16230	15015	10376	7413	12154	15838	15224	14665	15380	15750	12923	32259	15135	28844	22824	26845
CNAG_06906	18099	17912	16205	10581	15138	10751	15682	12978	17581	7701	5791	5879	18751	23567	16736	14693	11232	7886	15384	15033	16654	7505	8601	9569	11859	30685	15346	7999	7000	6955
CNAG_06907	133	122	126	99	150	127	164	131	147	220	155	231	126	202	129	139	86	87	117	103	89	54	100	149	78	178	125	164	140	184
CNAG_06908	31512	31260	29105	26190	39932	27129	17925	16080	30229	13065	12694	9125	34928	34151	33816	36326	21214	22113	25944	28125	27578	17367	19367	17559	19480	47815	25317	18411	15172	15261
CNAG_06909	1925	2000	2003	2204	3815	2254	1963	1832	3421	2205	1768	1498	2721	2934	2553	3245	1883	1768	2418	2926	2504	1968	1990	1596	2189	5084	2575	2540	1904	2215
CNAG_12328	458	472	446	333	770	400	507	613	780	677	485	523	631	764	575	644	369	331	550	708	529	365	336	285	422	1064	497	677	452	667
CNAG_06910	307	423	274	3743	13762	2331	297	222	558	454	516	263	469	420	478	8958	3214	2366	401	470	419	5032	2161	606	452	923	477	1404	263	1310
CNAG_06911	2	10	6	23	69	42	3	2	7	30	10	12	5	11	2	48	41	31	2	10	6	17	26	20	11	18	5	17	25	32
CNAG_06912	1793	1920	1660	3293	5845	3591	2785	2595	3900	4414	3400	3466	2349	3280	2131	4750	3408	2945	2285	3231	2596	2546	3051	3409	2202	5539	2718	4448	4332	4253
CNAG_06913	1229	1418	1300	7127	13520	6264	1453	2027	1561	5253	4117	4727	1627	2077	1628	11563	7973	4974	1312	1444	1304	5560	5516	4615	911	2476	1204	5452	4778	4831
CNAG_06914	2933	2424	2418	2721	4403	3045	4101	2507	3972	1899	1430	1739	2540	3350	2340	4050	2942	2687	2596	3285	3086	1502	2073	2048	2519	5974	3086	1883	2113	1507
CNAG_06915	580	488	480	580	798	592	717	628	812	818	611	800	757	954	628	806	557	519	450	667	551	335	424	596	444	1043	590	802	821	713
CNAG_12329	0	0	0	0	0	0	0	0	0	0	0	0	0	0	0	0	0	0	0	0	0	0	0	0	0	0	0	0	0	0
CNAG_06916	1652	1845	1613	809	963	905	2067	1339	2058	824	626	602	1701	2201	1474	1063	753	607	1320	1484	1570	825	686	1738	1177	3036	1567	1346	832	983
CNAG_12330	1	6	2	44	70	52	8	6	13	66	41	55	3	9	12	76	54	33	3	15	5	45	36	46	0	15	5	76	80	74
CNAG_06917	6229	6331	5798	8556	13371	9612	4792	5952	7308	3913	3074	3072	8033	9496	8091	11568	8656	7471	5680	6982	6520	4566	5824	6717	4673	12219	5978	3447	4985	3033
CNAG_06918	365	317	337	877	1304	893	517	539	469	1371	781	1311	370	517	361	1249	1266	683	366	452	315	657	961	776	315	724	376	1242	870	1122
CNAG_12331	334	366	327	91	101	69	79	114	109	98	61	120	449	488	480	120	137	80	140	141	188	44	73	53	95	277	110	61	61	86
CNAG_06919	19372	18582	17330	12147	15007	12422	21620	17495	21457	9046	6772	7014	20498	27587	19884	16239	11865	8815	17081	17013	18177	9482	9716	10591	13646	35762	17050	10291	7057	8367
CNAG_06920	17493	16384	15309	11054	15567	11024	16760	17444	16974	14496	9450	12017	18978	24737	17081	15885	12452	8680	13833	14453	16003	9216	10454	12637	12650	33011	15890	12735	13287	12878
CNAG_06921	2083	2337	2009	5821	8046	5663	1253	1837	1377	4592	2899	4280	2852	3935	2438	8490	6428	4130	1788	1724	1816	5296	5943	6193	989	2753	1338	3974	3957	3830
CNAG_06922	1743	2061	1731	2107	2974	2317	1116	1409	1446	2197	1950	1629	2177	2481	1928	3237	1810	1420	1886	1713	1726	3822	3287	2273	1176	2770	1358	3187	1333	2666
CNAG_12332	188	222	200	215	329	278	237	256	300	165	179	256	258	326	271	331	240	219	299	281	233	257	281	220	162	383	192	268	140	213
CNAG_06923	287621	243972	251312	132879	268519	174337	109176	221360	172875	75031	55047	55211	328323	410339	300582	248958	164553	137538	218051	212897	232791	134312	170834	133913	122381	300029	150406	79456	60419	78786
CNAG_06924	6868	7185	6466	18672	29921	18923	6836	7402	8049	9020	7329	8045	8784	10599	7781	30006	19918	12760	5785	6368	6684	27510	23421	12958	6169	14290	7315	10629	7561	9392
CNAG_06925	3145	3499	2931	2097	3345	2430	2820	2697	4991	1678	1700	1389	4218	5042	3944	3212	1943	1867	3512	4700	3941	2528	2631	2002	3009	7102	3787	2450	1610	2003
CNAG_06926	1253	1229	1097	18036	32937	19102	1260	1215	1469	4624	4224	4983	1525	1817	1351	27144	18793	16681	1118	1397	1421	8767	10703	9835	939	2302	1190	4561	5461	4630
CNAG_06927	5867	6238	5561	4362	6148	4515	6712	5917	6831	4941	3084	4009	6117	9267	5802	5518	4810	3575	5175	5825	6189	3020	3417	4169	4596	12058	5404	4148	3898	3621
CNAG_06928	5034	4461	4393	2170	3719	2089	6975	5829	5403	3616	2160	3107	4935	7337	4364	3249	2824	1939	4321	4436	4856	2182	2288	2596	3618	10530	4701	2865	2880	3141
CNAG_06929	3343	3056	2844	3908	5365	4109	8251	7585	8436	9066	5880	7295	3276	4641	2835	5415	4275	2799	4274	4647	4953	5002	5111	6282	5556	14261	6987	8901	7455	8176
CNAG_06930	2254	2098	1751	2329	3265	2933	4164	2550	4840	1790	1943	1587	1890	2522	1822	3035	2236	2661	3382	3503	2593	1707	1937	1715	2910	5510	3030	2323	1897	1803
CNAG_07582	975	1008	789	645	837	689	1361	1082	1485	1160	760	792	1023	1410	988	807	630	579	900	1131	946	714	642	675	935	2259	1004	1185	852	998
CNAG_06931	231	238	206	1834	3074	2171	252	168	360	842	796	898	315	309	268	3081	1922	1699	253	287	239	1336	1548	1394	169	553	302	1045	995	934
CNAG_06932	381	380	359	3410	5774	3978	710	395	926	3513	2947	2348	377	474	355	4790	3405	3192	322	354	327	2219	2674	2877	391	929	582	4347	3393	3510
CNAG_07583	4071	3390	3867	9098	15757	10678	3741	3793	5912	14186	12131	10230	5171	5839	4760	15213	9401	8285	3240	3827	3672	10539	11672	9563	3454	8699	4592	16227	13684	16074
CNAG_06934	2002	1902	1818	2921	4780	3376	1498	1824	2313	3870	2971	2944	2504	2634	2328	4550	3185	2583	1652	2088	1959	2403	2728	2780	1645	3806	1979	3902	3382	3693
CNAG_12333	926	944	865	629	1214	897	779	930	1803	973	938	638	1175	1214	1225	969	759	768	1218	1687	1150	539	677	777	1037	2207	1181	1258	1083	989
CNAG_06935	13843	15227	12816	6150	11318	8523	10924	12043	20074	6555	6861	5100	18048	20591	17942	9588	5940	6482	14396	18393	15962	4854	6149	6231	13124	26912	14458	9181	8041	7721
CNAG_06936	3236	3255	2690	3713	6168	4100	3664	3717	5570	5192	3453	3680	1558	2199	1641	4580	3008	2384	3913	5276	4027	3477	3344	4105	3502	9152	3869	5768	4375	4989
CNAG_07584	655	754	603	1840	2388	1793	887	1068	854	2825	1678	2214	794	1446	785	2308	1914	1179	597	761	676	1362	1456	1715	655	1612	748	2195	1861	1849
CNAG_07792	67	60	85	248	379	193	66	97	112	202	148	167	107	146	70	345	250	168	48	99	62	141	165	95	41	143	49	165	116	165
CNAG_07793	22518	21373	20291	23487	28226	19625	26096	26952	25532	21234	13601	18706	26674	38963	25641	27572	26222	16989	17035	22330	20428	14350	15673	18287	18004	45628	20052	17904	17176	15811
CNAG_04932	3545	3053	3105	3229	4695	3280	3893	3831	4235	3401	2368	2595	3900	4934	3576	4487	3546	2907	2530	3338	2963	2199	2424	2512	2722	7004	3558	2963	3073	2633
CNAG_04933	754	871	784	755	1198	917	942	1093	1535	1829	1485	1527	1129	1439	1056	1058	917	626	999	1263	998	633	772	853	869	2175	974	1871	1266	1640
CNAG_04934	6153	7499	5769	4727	8274	5141	6414	5103	9768	9664	9297	7141	8254	8871	7440	6791	4545	3940	6768	8930	7463	9144	8474	5449	6669	15612	7791	12304	6648	11340
CNAG_04935	4448	4583	4212	4400	7329	4545	5611	5352	5698	6429	4415	5561	5339	7678	4997	6357	5359	3680	3746	4874	4804	3938	4128	4301	3604	9629	4643	5955	4724	5447
CNAG_04936	4421	3751	3622	4256	6673	4214	4837	3249	4770	3613	2623	2865	3917	4410	3489	5903	4262	3916	3521	3523	3626	3067	3203	3075	2988	7272	3908	3837	3328	3705
CNAG_04937	972	1099	837	2550	3639	2377	1827	1493	1518	3367	1990	3007	1031	1826	1139	3167	3115	2026	855	1216	1064	1467	1625	2007	890	2296	1116	2657	2244	2241
CNAG_04938	17150	19391	16497	9578	16445	10354	13331	15396	16228	23857	17130	20178	23927	31236	22047	14360	9953	7054	13094	17941	16441	18863	18161	15178	12132	31059	14058	23990	14302	20770
CNAG_04939	8421	6941	7004	4038	6214	4249	7623	6815	7810	5601	3640	4643	8473	11004	8214	5826	4402	3636	5655	6790	6449	3185	3572	3812	5130	12636	6276	5065	4562	4686
CNAG_07794	12444	11483	11233	12323	18807	13290	11736	13515	13983	18891	13239	14618	15371	18288	13621	18938	12992	9721	9816	11171	11767	14342	14483	12934	10156	26238	12598	19035	13859	18433
CNAG_12334	351	569	329	881	1361	1088	567	501	552	934	712	961	488	749	478	1269	1104	862	434	630	412	747	775	1039	350	816	349	986	705	923
CNAG_07795	16	23	15	55	92	66	10	15	14	46	41	46	22	35	24	81	60	51	26	23	11	31	44	68	6	37	19	37	48	15
CNAG_07796	862	777	779	2158	3485	2686	766	534	692	2029	1491	1477	851	923	872	3336	2231	1738	738	641	639	2931	2751	2101	518	1320	611	2302	920	2117
CNAG_04943	25749	22141	23407	25432	41424	27068	14630	20508	19987	28838	20762	21666	33919	38351	30481	40329	26333	20744	18972	20155	21586	25381	26142	22279	14649	35498	17507	29059	23502	27069
CNAG_04944	14384	14452	12747	5427	8351	5701	10284	9382	16032	10326	9501	7153	18265	20957	16844	7691	5062	4375	12164	15663	12852	8527	8664	7091	10386	22922	12047	13220	8395	11623
CNAG_10034	0	0	0	0	0	0	0	0	0	0	0	0	0	0	0	0	0	0	0	0	0	0	0	0	0	0	0	0	0	0
CNAG_04945	2348	2464	2461	1989	3493	2462	2587	2605	3977	3142	2884	2516	3249	3820	3273	2836	2084	1827	2649	4000	3028	1703	2266	2293	2528	6200	2900	3599	2804	3032
CNAG_04946	1186	1025	985	5333	7993	5674	1041	1162	1671	2667	2516	2406	1291	1473	1332	6637	4494	4593	1054	1371	1241	3802	4589	3699	1060	2313	1295	3683	3032	3208
CNAG_04947	209	233	241	1546	2270	1549	216	315	367	1392	1113	1062	269	328	251	2100	1540	1045	235	228	281	1408	1506	1428	255	499	255	1746	1445	1759
CNAG_12335	280	346	310	90	107	124	533	524	576	625	409	587	436	639	432	142	110	116	399	482	452	138	154	124	335	865	469	535	234	515
CNAG_04948	10080	8169	7619	8400	13519	9531	9841	7624	12719	7980	7278	6286	9390	10045	8297	12380	8323	7800	8995	10109	8897	8262	8634	7449	7806	17841	9362	10940	8593	9773
CNAG_04949	3406	3183	3171	7601	10996	7459	2389	2831	2970	5068	3829	4637	4064	5125	3548	10498	7956	5478	2774	3300	3165	5164	6165	5665	1998	4989	2400	5629	4537	4958
CNAG_04950	12951	12683	10670	9055	13339	9167	13429	13110	13333	8056	6328	7530	14015	21116	13968	11450	10166	7442	9167	13240	12307	6857	7127	6922	8814	21212	10641	8424	7162	6898
CNAG_04951	10818	12516	10754	7489	10629	8761	9303	7324	12854	4402	3856	3465	13210	14163	11632	10855	7200	6203	11583	12601	11951	6274	7244	7513	8030	20749	10245	5403	4781	4249
CNAG_04952	3720	3892	3171	3660	5823	3700	4231	2949	3927	4140	2900	3683	3782	5310	3693	5047	4045	2882	2925	3815	3466	3039	3242	3653	2543	6649	3334	4402	3690	3539
CNAG_12336	180	190	177	518	805	497	316	247	629	710	834	581	192	253	246	653	413	461	284	332	213	640	783	663	289	715	420	999	830	762
CNAG_04953	37896	39132	33970	31752	46524	29868	31709	33484	38138	137476	100176	112513	51495	65434	45277	39124	32949	24121	27975	37771	37542	76100	74122	62506	26908	69364	32277	128851	80395	121792
CNAG_04954	14229	12880	12230	8516	14770	10008	11969	13434	16719	9694	7381	7357	17218	17363	14922	14216	9464	7880	12803	12531	14644	7874	9131	8024	11589	30565	14650	10358	9979	10245
CNAG_04955	5426	5477	4811	3765	6697	4411	5174	5187	6108	5929	4155	4702	6819	8950	6264	6221	4673	3309	4531	5164	5375	3737	4208	4658	4099	9837	5158	5834	5483	5516
CNAG_04956	1914	1611	1775	2506	3945	2724	1571	2099	2598	4337	3452	3273	2207	2807	2135	3748	2528	2006	1805	2045	1940	2694	3017	2752	1600	4021	2093	5062	3480	4237
CNAG_04957	4257	3905	3800	3061	4377	2933	4169	3513	4524	2322	1808	1879	4587	5633	4162	4089	2896	2571	3431	3926	3887	1986	2399	2434	3080	7211	3684	2687	2488	2151
CNAG_04958	5210	5200	4740	4454	7276	4749	4362	4813	6054	7914	6263	6204	6590	7803	5793	6990	4687	3500	4433	4990	5344	7276	6781	5464	4075	10884	5193	8910	5277	8022
CNAG_04959	3320	4318	3366	3365	5608	3585	4240	4866	5869	5597	4791	4938	4735	6874	4699	4488	3781	2918	3921	6010	4476	3684	4398	4325	4036	9409	4290	5560	4628	5122
CNAG_04960	412	244	262	1687	1477	1342	365	329	376	1311	992	1232	268	456	324	1654	1558	1269	262	305	280	786	965	979	253	610	338	1435	1161	1032
CNAG_04961	5028	4540	4299	2312	3807	2555	2617	3156	5766	1583	1560	1273	5696	4666	5298	3296	2201	2078	4662	5426	4985	1723	2111	2173	4059	9221	4849	2079	2267	1813
CNAG_04962	10193	9053	8349	4335	6145	3901	14012	9427	12414	3037	2401	2890	8859	11920	8003	5479	4064	3510	8772	9362	9724	2605	2854	2686	7845	19893	9761	2996	2933	3096
CNAG_12337	71	86	50	195	210	180	233	129	166	160	121	181	51	147	77	169	161	175	103	97	62	77	77	122	57	159	74	166	128	150
CNAG_12338	15	20	8	45	47	32	21	18	37	34	33	55	15	12	18	23	31	40	24	21	18	17	20	14	29	54	22	49	14	44
CNAG_12339	639	744	541	217	184	197	962	626	1441	282	236	149	614	907	695	201	163	219	799	1049	706	118	155	118	601	1231	611	297	273	200
CNAG_04963	94493	73045	73245	9542	8260	8357	117980	83334	98853	14658	8635	10630	63302	112048	66335	7925	8403	8988	79854	81128	65751	4257	5640	5180	55969	118131	62553	11722	8399	11002
CNAG_07797	5234	6373	5277	3645	4609	3470	7899	6793	7336	2296	1890	2147	5838	8858	5413	4298	3493	2747	5644	6564	6411	2422	3214	3343	4694	11767	5805	2651	2065	1878
CNAG_07798	263	290	266	560	881	672	476	369	436	586	439	522	355	430	282	870	592	452	321	330	350	430	613	579	285	672	351	641	542	567
CNAG_12340	234	248	215	348	392	261	275	218	376	321	200	233	300	366	314	526	372	328	282	369	300	256	310	318	221	558	237	386	323	285
CNAG_07799	3720	3599	3840	4562	8064	5399	3099	4946	5008	3157	2583	2417	5186	5400	4444	7687	5018	3949	3984	4376	4357	3687	4008	3821	3874	8944	4444	3578	3534	3071
CNAG_12341	76	79	67	306	395	264	134	107	145	510	337	379	145	120	100	493	384	260	131	130	80	264	344	431	128	273	144	556	515	474
CNAG_04967	957	872	817	3780	5628	3575	1221	1369	1537	3661	2587	3300	1135	1561	1102	4790	3999	2987	963	1315	939	2505	3114	3874	955	2303	1102	3291	4075	2820
CNAG_04968	2499	2302	2210	923	1578	1079	2682	2127	3341	899	726	694	2491	3093	2236	1514	1018	977	2317	2685	2574	624	814	1054	2000	4752	2438	926	1279	952
CNAG_04969	64147	51856	51805	17331	22372	17075	45333	41561	69797	6032	4955	4130	59430	61106	54561	21763	14436	15226	53670	53725	53231	7621	10036	9691	42184	99218	53653	7639	8350	6498
CNAG_10035	0	0	0	0	0	2	0	0	0	0	0	0	0	0	0	1	2	0	2	0	0	0	0	0	0	0	0	0	0	0
CNAG_04970	4096	4462	3803	4340	8279	4651	4160	4623	4821	12181	8452	11328	5320	7829	5140	6491	5132	3630	3575	4614	4242	7635	7105	6310	3390	8488	4180	11737	6895	10716
CNAG_07800	6372	5978	5837	5197	9860	6182	5778	6815	7619	9155	6813	7264	8331	9417	7304	8767	6166	4611	5371	6120	6542	6343	6793	6306	5057	13730	6840	9358	8538	8954
CNAG_04973	12067	11803	10622	6737	10939	6999	13076	12687	13653	11140	7145	9391	14084	19522	12939	10278	7689	5303	10407	11073	12151	6761	7418	7620	9076	23729	11263	10178	8827	9978
CNAG_12342	228	184	192	352	322	355	272	172	369	267	200	172	246	293	242	331	354	338	224	284	182	135	168	171	172	353	144	244	221	199
CNAG_04974	6478	6402	5826	4520	6499	4183	7104	6493	5982	5937	3735	5745	7128	10740	6663	5897	5014	3676	4946	5270	5641	3614	4267	3839	4497	10782	5269	5210	4111	4910
CNAG_12343	201	213	190	251	337	265	143	209	218	301	286	344	243	324	251	358	228	200	216	298	189	119	130	183	110	276	147	258	279	240
CNAG_04975	27	47	8	15	27	47	9	19	25	33	31	24	30	32	15	43	18	22	65	22	19	35	19	18	16	25	6	23	11	19
CNAG_04976	17560	16571	15690	6619	8330	6707	13442	10797	17946	3522	3256	2416	17556	18780	15990	8969	5743	4737	14464	15502	15633	5811	5974	6069	11924	27701	14715	5601	3121	3827
CNAG_04977	2701	3040	2520	2875	3937	2754	3614	3009	3779	2331	1608	2288	3393	4728	3359	3504	2954	2331	2571	3525	3300	1963	2325	2330	2527	6020	2900	2369	1988	1814
CNAG_12344	183	196	184	192	281	211	181	180	367	340	342	354	229	274	211	307	204	151	251	309	205	144	190	177	212	483	215	385	214	338
CNAG_04978	0	0	0	0	0	0	0	0	0	0	0	0	0	0	0	0	0	0	0	0	0	0	0	0	0	0	0	0	0	0
CNAG_04979	1198	1260	1044	622	1148	821	1420	1273	1584	870	600	707	1510	1815	1255	943	894	625	1162	1348	1318	586	734	736	1123	2270	1217	849	795	681
CNAG_12345	104	140	101	107	113	104	128	120	200	259	164	224	145	197	169	163	104	64	110	146	122	95	135	145	96	233	110	272	150	210
CNAG_04980	1714	2038	1517	1507	2479	1705	1999	1364	2356	1111	1051	1137	1878	2539	1850	2114	1585	1399	1580	2268	1847	1148	1263	1301	1425	3177	1691	1390	1195	996
CNAG_12346	288	315	254	302	433	316	328	418	463	1193	885	876	286	399	261	362	302	247	192	248	257	456	373	449	324	841	401	984	587	773
CNAG_04981	27672	31110	28362	87665	151107	88793	21776	26903	34561	285966	229935	202176	44009	46783	36546	129041	87169	69443	20236	25640	27190	222399	196807	145612	25057	66047	31462	330433	185004	333969
CNAG_04982	201	206	172	378	460	373	196	131	197	376	238	270	201	227	222	468	363	253	163	198	252	196	353	394	143	323	175	438	354	280
CNAG_04983	2731	2704	2400	1424	2370	1800	2830	2238	4213	1896	1957	1474	2869	3214	2774	2072	1486	1425	3005	3305	2939	1093	1428	1782	2362	6182	3110	2486	2186	2159
CNAG_12347	29	18	15	53	109	75	73	63	33	101	74	113	32	51	18	88	112	49	65	51	27	64	80	64	11	49	32	114	40	44
CNAG_04984	4210	4328	4028	4962	7617	5082	3197	3088	4240	5576	4548	4010	4873	5225	4266	7395	4738	3785	4127	4058	4092	5621	5015	4600	3105	7646	3657	7023	4287	6062
CNAG_04985	19826	21505	18696	7670	11999	9162	20288	15183	24863	6193	4657	4712	21577	26662	20832	11620	8102	7335	19981	22568	21590	4401	5998	7401	14879	39514	20067	6157	6464	5232
CNAG_04986	4777	6051	4615	2377	3858	2655	9874	7296	8683	3136	1963	3129	5800	10710	5492	3158	2979	2328	5471	8303	5834	1949	2090	2612	5255	12284	5312	2753	2484	2371
CNAG_12348	273	265	240	275	431	412	287	268	470	298	252	203	283	416	270	399	229	355	309	483	307	162	258	267	273	514	231	265	236	264
CNAG_04987	4388	3926	4143	6134	10010	6292	3551	4922	5895	8880	6901	6742	5743	6274	5315	9331	6784	5017	3650	4409	4609	6856	7386	5786	3992	10532	4838	8887	7890	9393
CNAG_12349	1001	933	896	1796	2356	1857	697	1422	1203	3980	3234	3320	1445	1805	1321	2513	1839	1576	929	1051	838	1790	2185	2457	663	1583	786	3993	3301	3551
CNAG_04988	24	40	21	16	41	22	15	40	54	18	30	5	22	20	32	44	26	24	26	29	28	30	29	13	57	74	59	35	29	25
CNAG_12350	1147	1089	1060	1779	2860	2262	1284	1199	2372	1658	1800	1361	1260	1600	1340	2382	1486	2006	1567	1908	1284	881	1182	1388	1357	2580	1427	2341	2133	2023
CNAG_04989	2535	2999	2677	2227	3863	2549	2746	2581	3546	3494	2791	2878	3556	4336	3229	3233	2501	1893	2732	3681	3148	2204	2615	2423	2238	6170	2772	3464	2615	3020
CNAG_04990	7435	7252	6557	4647	7186	5383	6238	5819	7989	3436	2708	2869	8476	9921	7705	6984	4834	4194	6374	6732	7161	3339	3869	3941	5331	13625	6909	3959	3734	3450
CNAG_12351	141	179	113	231	354	292	266	199	430	122	151	72	187	185	173	268	211	364	455	351	245	149	218	161	210	327	214	217	125	171
CNAG_04991	7068	7894	6022	51988	60470	51696	6956	6605	8195	14300	12224	10435	7542	9716	7085	63772	46512	37747	9062	7325	7371	35703	54609	24438	5215	13314	6692	16223	10434	13385
CNAG_04992	6402	6657	6118	6677	9574	6390	5002	5594	5730	7245	5916	5326	7854	9600	6782	9699	6806	4900	5600	5367	5590	8487	9488	6307	4005	9265	4752	8155	5581	7549
CNAG_12353	60	55	73	86	102	123	120	72	124	139	182	146	64	106	73	119	73	99	69	107	61	100	170	93	71	192	71	245	170	212
CNAG_12354	178	140	188	194	308	190	213	263	332	412	336	322	222	274	198	416	226	121	151	194	201	163	165	266	185	431	248	375	360	390
CNAG_04993	563	490	541	7761	14899	9145	606	907	915	7886	6350	6245	759	801	651	12742	8966	6997	620	670	641	7309	8242	8325	656	1481	739	8336	8646	7859
CNAG_04994	2729	3272	2486	1451	2362	1557	3922	3399	3935	1977	1197	1798	3287	5225	3170	1761	1591	1370	3011	4519	3220	934	1324	1350	2712	5908	2902	1608	1465	1458
CNAG_07801	6080	6226	5521	3211	5641	3813	5828	5221	8231	4268	3787	2997	7425	8275	6780	5225	3281	3005	5835	6778	6499	3277	3612	3519	5306	13320	7108	5287	4080	4587
CNAG_07802	1117	1251	1153	2876	4040	3114	650	1142	1099	3429	2573	2714	1628	1950	1637	3902	2900	2042	632	887	830	2689	2983	3372	794	1914	926	3489	2789	2991
CNAG_04997	3128	3317	2853	2441	3441	2559	3243	2820	3895	2987	2324	1985	3610	4318	3346	3445	2412	1979	2667	3268	2959	2472	2219	2567	2481	6651	3143	3520	2394	2710
CNAG_04998	1243	1167	1176	964	1800	1252	1020	1090	1674	1345	1098	997	1696	1662	1376	1620	993	1007	1208	1383	1240	873	1038	1145	1124	2434	1340	1520	1388	1495
CNAG_12355	70	80	64	107	198	153	49	101	109	226	195	167	84	106	94	150	108	125	94	81	89	173	165	131	61	164	79	300	147	198
CNAG_04999	1018	1098	1002	1288	2005	1288	1456	1221	1138	2955	1757	2638	1167	2077	1140	1839	1492	1034	750	1091	962	1771	1827	1460	821	1979	908	2500	1636	2524
CNAG_05000	3842	3836	3642	2925	4300	2686	4026	4358	4814	4471	2960	3677	4719	6005	4247	3717	3013	2300	3308	3920	4044	2410	2764	3437	3330	7965	4099	4409	3995	4095
CNAG_05001	3656	4016	3217	1645	2670	1855	4858	4017	5615	1801	1556	1697	4276	6541	3907	2333	1739	1505	4013	5787	4052	1163	1437	1770	3412	7131	3806	2030	2057	1837
CNAG_05002	52	61	43	49	79	74	45	65	41	85	69	99	75	121	68	76	79	37	62	82	61	109	48	106	27	71	35	107	56	69
CNAG_05003	3042	3519	3208	15863	20780	15069	1352	1619	1462	8407	5649	6820	4373	5818	3924	21256	18530	11655	1574	1909	2074	15856	17996	12429	1090	2761	1128	8566	4230	7271
CNAG_05004	4538	4281	3910	3009	4624	3393	3838	3404	5331	3005	2440	2115	5404	5669	4885	4366	3012	2738	3812	4507	4302	2712	3094	2800	3549	8456	4277	3369	2834	3006
CNAG_05005	9127	7294	7956	10218	16650	10870	8341	9901	9829	13577	8941	10847	10214	12460	9896	16045	10744	7997	6217	7039	7384	11824	12454	9976	6655	16763	8487	12385	10522	13449
CNAG_05006	2361	2521	2298	2411	3306	2338	2667	2307	2811	2911	2114	2256	2922	3806	2673	3240	2519	1809	2466	2626	2511	2215	2314	2499	2217	5054	2503	2922	2335	2570
CNAG_05007	4811	4858	4261	3894	6396	3963	5102	4552	5531	3205	2528	2898	5381	6873	4793	5650	4495	3164	4323	4863	4740	3056	3183	3322	3567	9248	4479	3640	3016	3278
CNAG_05008	1037	1067	927	1476	3017	1825	1017	1093	1319	1697	1377	1447	1327	1525	1139	2396	1685	1324	932	1335	1165	1271	1408	1293	897	2206	1013	1513	1586	1250
CNAG_05009	1369	1252	1141	663	1101	726	2615	1721	2356	603	552	742	1338	2101	1356	917	861	592	1562	1814	1548	453	508	571	1368	3079	1518	624	638	499
CNAG_12356	184	192	141	168	236	146	485	294	386	259	176	270	243	386	220	252	216	140	178	290	237	95	96	110	207	706	276	205	190	169
CNAG_12357	237	308	235	402	612	529	446	403	428	896	689	877	296	439	308	570	442	323	316	427	367	589	614	631	307	706	332	1100	598	868
CNAG_05010	22	14	26	72	103	80	24	14	31	49	39	36	18	23	39	106	94	45	29	29	21	38	80	52	34	54	24	34	37	37
CNAG_05011	2672	2795	2423	3346	4738	3151	3465	3318	2743	3992	2437	3663	3027	4742	2810	4438	3669	2618	2262	2805	2691	2533	2834	2661	2084	5153	2454	3185	2518	2922
CNAG_05012	4976	4654	4615	4904	7895	5477	4528	4975	6221	4875	4202	4143	5832	6720	5645	6616	4995	4319	4497	5596	4846	3851	4716	4555	4024	9916	5085	5634	5100	4786
CNAG_05013	20256	18333	16794	6457	10929	7799	14446	12849	22505	6855	5838	4586	23174	23336	21123	10270	6464	5986	17984	19542	19789	6503	7089	6439	15259	37194	18736	8113	7012	7305
CNAG_05015	1044	867	899	3522	6237	4415	1087	1175	1566	5037	3813	3764	1165	1355	1124	5889	4085	3363	927	1088	1067	3474	3687	3593	1055	2656	1233	4902	4738	4895
CNAG_05016	188	184	157	286	502	347	299	285	602	392	287	254	230	318	283	353	276	263	325	555	389	181	197	288	431	946	417	356	457	295
CNAG_05017	1878	1892	1820	2944	4697	3795	1482	1362	2826	1923	2000	1349	2278	2353	2262	4236	2585	2604	1955	2370	2141	2268	2282	2371	1606	4318	2202	2769	2368	2239
CNAG_05018	972	963	846	732	1403	846	1098	1078	1598	1038	755	780	1219	1259	1091	1137	876	621	1092	1245	993	560	634	798	934	2153	1076	1065	939	936
CNAG_05019	1973	1689	1682	4285	8178	4882	1769	1686	2563	4042	3927	3265	2213	2278	2035	6734	4381	4000	1779	2144	1936	3383	3946	3393	1546	4075	2024	5293	4345	4818
CNAG_05020	2007	2096	2075	2145	3436	2470	1760	2056	2007	2639	1943	2386	2668	3360	2580	3233	2703	1738	1740	1736	1779	1663	1930	2178	1252	3139	1657	2654	2438	2457
CNAG_05021	26	34	16	84	150	88	42	37	62	63	83	95	26	40	27	125	83	70	34	37	32	57	54	55	39	60	22	101	66	92
CNAG_12358	143	118	145	61	123	105	140	150	284	173	140	70	164	173	194	109	103	75	128	226	145	38	78	106	170	336	183	140	131	173
CNAG_05022	303	220	261	1058	1942	1208	547	401	764	854	956	669	285	452	339	1513	968	994	667	901	540	828	995	897	610	1382	767	1052	962	1057
CNAG_05023	3350	3302	2788	1567	2582	1668	4042	3218	4625	1551	1229	1469	3548	4849	3455	2092	1525	1419	3448	3942	3848	1445	1440	1582	3082	7264	3647	1789	1639	1467
CNAG_05024	622	614	576	548	952	706	574	517	697	508	364	335	701	771	632	822	590	513	660	664	617	521	498	511	425	1058	598	574	436	542
CNAG_07803	1110	1256	959	832	1635	1089	1137	1035	1869	994	928	682	1366	1728	1240	1318	843	876	1527	2241	1454	701	878	1044	1238	2600	1226	1209	956	986
CNAG_05025	2762	2485	2463	2240	3851	2656	2100	2157	3027	2628	2132	1873	2917	3275	2775	3684	2376	1989	2207	2614	2545	2087	2289	2386	2082	5015	2603	2993	2708	2849
CNAG_05026	2652	2712	2570	2658	4898	3389	2420	2034	3515	3007	2866	2240	3367	3509	3141	3777	2951	2602	2669	3435	3069	2372	2699	2800	2425	5585	2796	3754	3206	3227
CNAG_05027	1272	1077	978	780	1262	1035	991	710	1648	892	929	762	1403	1528	1431	1198	753	745	1239	1474	1274	672	824	855	963	2352	1234	1063	1119	960
CNAG_05028	11272	9742	9654	2574	4166	2800	7436	6743	12812	2672	2353	1827	11506	11738	10553	3799	2476	2123	10046	10590	10919	2249	2315	2066	8411	19301	10626	3526	2527	3169
CNAG_05029	3614	3408	3373	1685	2963	1970	3836	3455	4664	1509	1183	1107	4219	4833	3936	2650	1890	1569	3437	3519	3598	1251	1534	1562	2927	7782	3683	1619	1853	1379
CNAG_05030	2156	2080	1970	2108	3326	2191	2645	2053	2187	2064	1187	1831	2275	3385	2116	3074	2475	1725	1770	1995	2176	1353	1770	2001	1554	4020	1881	1765	1843	1664
CNAG_05031	13126	10769	11925	13267	17845	16010	4515	5358	12385	9186	12786	4652	15188	12009	14343	20255	8699	12098	11077	11177	11453	16186	16900	7891	7847	17723	9598	16539	6161	14942
CNAG_05032	3503	3129	2816	3967	5096	3961	2410	2882	2987	2006	1537	1609	3935	4501	3856	5024	3589	2992	3369	3153	3227	2736	3285	2657	1890	5059	2383	1716	2090	1640
CNAG_05033	9156	7658	7648	19296	29653	19736	8594	10479	8997	27804	16804	24392	9875	13280	8821	29090	22854	14590	6501	6998	7117	17105	20163	21649	5936	15413	7382	21114	21561	19913
CNAG_05034	8048	7782	7336	5388	9324	6081	8575	8936	10353	6926	4615	5625	9501	12146	8435	8400	6500	4769	6776	7960	8629	4762	5528	6525	7070	18440	8744	6593	6586	6003
CNAG_05035	3294	3881	3322	1411	2496	1731	3318	3226	3779	2239	1497	1918	4351	5422	3982	2410	1740	1227	3067	3615	3423	1386	1461	1656	2673	6763	3245	2128	1652	2030
CNAG_05036	20813	17511	17481	15541	24292	17179	17857	19681	23452	10439	7652	8331	23187	27803	22842	21744	16723	13152	15770	18356	17632	9655	11923	10962	15265	36645	17737	9520	11762	8070
CNAG_12359	473	402	404	227	214	155	555	524	511	208	123	158	392	690	443	202	235	177	352	432	293	57	64	119	278	637	297	166	134	106
CNAG_05037	412	305	347	154	188	179	361	294	393	170	135	168	386	488	353	198	147	158	288	378	234	63	81	131	213	469	196	120	168	119
CNAG_05038	4595	4631	4435	3235	4827	3600	5855	6948	7400	7479	5084	6572	5669	8223	5964	4458	3557	2630	4199	5336	5288	3403	3697	4748	4470	12152	5787	6390	7133	6549
CNAG_05039	5226	4980	4590	3048	4729	2937	4763	4926	5392	3120	2247	2568	6286	7504	5500	4534	3459	2599	4244	4666	4970	1879	2240	2478	3547	9328	4549	2914	2926	3054
CNAG_05041	18233	18642	16160	15981	22959	16048	21328	18843	18747	13939	9009	12536	20904	30848	19382	21401	18212	12997	15960	18533	18596	10455	12776	14514	13337	33138	16895	12788	12419	11181
CNAG_05040	0	1	1	0	1	1	0	0	1	0	1	0	0	0	0	1	0	0	1	0	0	0	2	0	0	4	1	1	0	4
CNAG_05042	5729	5364	5268	21130	37320	23234	4393	4801	6588	14916	12559	11821	5914	6878	5943	33058	22254	18899	4623	5180	4855	13716	15996	15931	4474	10233	5280	16291	16328	14870
CNAG_05043	4288	3992	3707	4199	7039	4550	5039	4863	5291	4843	3209	4211	4750	6315	4383	6095	4955	3595	3505	4004	4185	2971	3707	4196	3345	8808	4125	4624	4531	4132
CNAG_05044	1036	1039	1044	1214	1905	1323	1146	1107	1593	1552	1213	1460	1511	1807	1370	1755	1089	940	852	1260	1207	894	1020	1224	974	2434	1229	1673	1616	1466
CNAG_05045	1330	1800	1471	385	480	457	1441	1032	1631	314	217	305	1615	2343	1530	473	427	281	1593	2081	1709	315	285	428	1105	2732	1298	437	298	279
CNAG_05046	145	154	157	449	835	660	202	209	311	585	391	509	175	275	180	549	537	375	172	227	177	333	399	538	170	340	158	555	613	458
CNAG_10036	0	0	0	0	0	0	0	0	1	0	0	0	0	0	0	0	0	0	0	0	0	0	0	0	0	1	0	0	0	0
CNAG_07804	5803	6274	5256	4607	7019	5158	5068	4809	7117	4515	4196	3568	7042	8751	6771	6364	4832	4271	5907	7247	6402	3102	3610	4030	4630	10434	5419	4748	4630	4503
CNAG_07805	18166	17781	16792	8798	14660	11107	15802	16773	22013	9352	6539	6481	22011	25484	19467	14517	10098	8487	17148	17678	20350	6654	8346	9945	15654	40849	19949	8945	10601	8730
CNAG_05049	3328	3284	2972	3381	5508	3593	3443	3670	3682	4438	3139	3909	4057	5410	3758	5309	3922	2663	2541	3345	3258	3159	3550	4056	2559	6176	3104	4227	3920	3879
CNAG_05050	5136	5265	4913	5077	7584	5116	3463	3293	4153	3552	2644	2952	6238	7624	5678	7184	5385	4166	4201	4959	4888	4003	4301	4201	3149	7239	3772	4265	3113	3808
CNAG_07806	1686	1519	1452	1806	1977	1638	1677	1547	1936	1410	1200	1180	2088	2452	1857	2200	1805	1255	1379	1491	1455	1106	1341	1462	1222	3111	1381	1734	1286	1314
CNAG_07807	27029	29108	22260	29303	40663	27889	14576	16852	25637	31297	34170	25492	29401	35092	29047	37939	25998	25639	23716	35117	25247	22096	28145	21117	16994	38047	17817	48767	22528	30018
CNAG_10037	4	5	0	6	0	1	6	0	3	2	3	0	2	0	0	5	3	2	0	0	3	2	3	1	1	2	4	5	2	2
CNAG_05053	2300	1830	1758	1926	2947	2013	2883	1656	2619	2012	1319	1795	2027	3052	1907	2599	1913	1707	1811	2167	1846	1188	1443	1470	1582	3669	1870	1836	1875	1592
CNAG_12360	664	638	498	625	911	632	1109	586	875	614	515	621	567	923	560	672	633	596	589	898	599	289	374	445	480	1162	503	560	489	407
CNAG_05055	2101	2259	2112	2144	3055	2030	2078	1888	2941	1658	1592	1423	2603	3166	2594	2669	1961	1793	2181	2831	2332	1934	1985	1536	1961	4710	2337	2160	1372	1724
CNAG_05056	3901	3669	3408	2218	3790	2492	3434	3351	4432	3292	2324	2530	4741	5867	4312	3414	2382	1798	3091	3752	4031	2024	2182	2565	3247	7900	3868	3266	2764	2898
CNAG_05057	1386	1528	1149	5236	7375	5414	1389	1515	1921	3741	2435	3585	1475	2264	1649	6654	5643	4042	1230	1552	1377	3163	3902	4235	1071	2729	1279	3452	3442	2479
CNAG_05058	3964	3881	3667	3403	5380	3625	3490	3692	4469	3854	2644	3088	4634	6069	4512	5065	3665	2937	3350	3834	3868	2756	3068	3145	2940	7764	3755	3860	3323	3531
CNAG_05059	40143	31147	33550	13806	22925	16885	19092	19382	34472	7486	7081	4304	40205	36377	36308	22300	12886	12586	31278	30239	30892	9481	11695	10642	24334	55736	30634	10430	9120	8952
CNAG_05060	2958	3344	2659	3333	5416	3076	3767	3789	4222	6845	4772	5853	4274	5796	3815	4727	3643	2444	2880	3765	3586	4399	4672	4101	2922	7920	3400	6265	4519	5717
CNAG_05061	329	540	360	696	1191	941	786	748	681	1288	894	1357	570	1077	508	1024	987	606	613	911	647	655	848	1047	574	1232	574	1248	1230	1021
CNAG_12361	363	471	360	753	1294	890	530	590	666	1214	987	1158	597	694	566	1146	878	822	586	763	579	661	831	1055	512	1241	558	1317	1295	1177
CNAG_05062	6610	6060	5870	4734	7327	5070	6844	6503	7139	5129	3535	4464	7996	9823	6903	6963	5169	3951	5612	5970	6518	3258	3960	4591	4838	12508	6401	4523	4795	4337
CNAG_05063	10498	9313	9399	9868	17178	10714	8679	10034	12216	9949	7033	7769	12819	14635	11244	15732	10799	8971	8518	10095	10921	7386	9214	9223	8161	21599	10160	10045	10195	9477
CNAG_05064	201	215	233	164	194	139	258	292	260	175	133	143	256	361	245	179	159	146	290	241	230	114	150	156	160	368	162	183	134	159
CNAG_05066	921	1152	999	3660	5228	3272	1263	1761	1175	5536	3112	5512	1310	2078	1289	4792	4371	2727	871	1072	984	2803	3526	3902	724	1859	783	4709	3698	4536
CNAG_05065	0	0	0	0	0	0	0	0	0	0	0	0	0	0	0	0	0	0	0	0	0	0	0	0	0	0	0	0	0	0
CNAG_05067	213	196	136	198	325	189	151	162	157	288	231	281	182	256	185	268	202	170	124	134	75	192	216	186	102	231	130	317	184	299
CNAG_05068	42349	43901	38453	35567	58636	38868	37564	37704	56650	39411	35940	30253	52056	64262	50930	47243	37052	30903	40039	53788	45226	32048	35457	35707	35910	84882	42721	44933	35687	38565
CNAG_05069	11275	10003	10449	5584	8694	6617	7516	7182	13931	3150	3588	2246	11944	13107	12637	7525	5149	5490	12657	11785	10968	3398	4021	4743	8735	19197	11336	4183	4653	3336
CNAG_12362	20	13	27	15	28	38	63	21	56	36	25	17	44	40	33	24	21	23	89	41	67	11	15	28	35	106	45	26	40	23
CNAG_05070	30785	26513	26073	33889	63448	40706	25134	22910	34391	20767	18732	13939	30656	30901	27625	60793	34836	32174	29261	27750	30417	27244	30820	18718	22075	56573	31062	28075	17782	25739
CNAG_05071	1444	1209	1108	992	1053	985	1790	1642	1385	1198	742	1237	1508	2398	1317	1207	1019	816	1179	1231	1240	863	879	1005	1119	2639	1294	1048	965	918
CNAG_05072	87	58	88	100	134	69	154	331	251	411	349	302	92	189	101	116	68	62	141	233	153	114	154	96	251	494	268	475	443	379
CNAG_12363	263	336	341	203	370	279	355	354	457	620	557	479	380	491	379	320	253	218	341	371	327	222	319	314	329	705	366	718	517	638
CNAG_12364	817	858	752	2414	3052	2426	1277	1271	2000	3725	2779	2517	1135	1452	987	2751	2508	1903	1118	1550	1123	2073	2486	2328	1164	2604	1150	3996	3174	2941
CNAG_10038	0	0	0	1	2	1	0	0	0	0	0	0	0	0	0	1	0	2	0	0	0	0	1	0	0	0	0	0	3	0
CNAG_07808	15450	14214	14099	18281	32988	20614	7658	11108	13856	10260	8512	7565	17661	19093	16217	29186	19437	16552	10795	11884	12310	10925	13472	15118	9811	22881	11864	11832	12995	10554
CNAG_05074	15141	14398	13051	9288	14902	10306	13959	16135	17081	12034	9281	9085	18294	23480	16652	14185	10632	7455	13346	16207	15199	11403	11800	11257	11836	30428	14142	12626	9129	11077
CNAG_12365	412	506	440	230	247	173	587	574	608	296	310	371	580	750	521	219	166	156	569	570	479	202	242	281	362	947	390	408	306	303
CNAG_05075	0	0	0	0	0	0	0	0	0	0	0	0	0	0	0	0	0	0	0	0	0	0	0	0	0	0	0	0	0	0
CNAG_05076	3603	3610	3186	2173	3399	2443	3483	2895	4353	1755	1675	1293	4465	5148	4443	3079	2555	1905	3635	4376	3723	1948	2165	2079	2886	6468	3361	2306	1552	1674
CNAG_05077	14420	15319	14210	5193	10433	6206	10110	11155	16519	27560	23883	19182	18670	19092	16312	9512	5521	4200	13387	14982	15892	20634	19132	12554	11959	28878	13861	35387	19401	32622
CNAG_10039	0	0	1	1	1	0	0	0	0	0	0	0	1	0	0	0	0	0	0	0	0	2	0	0	0	0	2	1	0	0
CNAG_05078	11896	10570	9995	5289	8329	6295	11183	9595	13609	7328	5585	5382	10918	14247	10887	8112	5595	4471	9970	11123	9818	4570	5569	6156	8655	21564	10878	7855	7564	6559
CNAG_10040	0	0	0	0	0	0	0	0	0	0	0	0	0	0	0	0	0	0	0	0	0	0	0	0	0	0	0	0	0	0
CNAG_05079	18	26	10	17	9	8	7	2	11	4	0	4	24	32	25	21	5	3	10	16	15	2	2	3	0	5	5	1	2	0
CNAG_05080	20678	18024	18745	16311	26403	18398	15601	16990	21416	11621	9347	9141	25121	28287	24124	24960	17424	14386	17592	19560	19690	12620	14842	14754	14832	36845	18791	12433	13168	10960
CNAG_07809	266	260	281	354	562	448	236	206	296	311	228	186	374	456	329	515	342	324	332	355	251	266	284	260	190	437	206	229	223	293
CNAG_05081	4549	4487	4153	8285	13384	8437	3224	2934	3715	6790	5045	5386	5454	6508	4936	12444	8945	6882	2998	3552	3520	8776	9002	7843	3035	6576	3198	6758	5389	5953
CNAG_10041	0	0	0	0	0	0	0	0	0	0	0	0	0	0	0	0	0	0	2	0	0	0	0	0	0	0	0	0	0	0
CNAG_05082	4165	4304	3861	2758	4021	2620	4898	4605	4769	3421	2148	2805	5120	6532	4777	3881	2946	2108	3871	4234	4524	2697	2746	2745	3497	8619	4333	3307	2616	2782
CNAG_05083	9632	9378	8403	5201	8425	5396	10838	9917	10528	9734	6002	8143	10413	13918	9151	7482	6078	4602	7766	8568	8974	5002	5574	5876	7170	17978	8830	9119	6536	8613
CNAG_05084	12786	12050	11985	7630	13104	9180	10492	11555	15591	8412	6809	6169	16583	17389	14692	12832	8091	6746	11550	13171	13653	6649	7829	7575	10625	27508	13831	9475	8322	8821
CNAG_05085	3270	3068	2863	3329	4094	3606	2939	2184	3252	1496	1646	997	3080	4164	2997	4538	3461	2197	3083	2794	2728	2953	3359	3172	2025	4946	2738	2459	1315	1713
CNAG_05086	1144	1237	990	946	1461	961	1024	809	1465	646	816	604	1192	1471	1146	1161	831	807	1382	1387	1077	938	899	841	825	1835	903	1153	582	727
CNAG_05087	72	48	44	45	60	68	29	25	76	49	43	40	100	63	78	66	41	48	43	43	47	28	56	60	27	82	72	39	49	45
CNAG_07810	38147	34564	34058	25237	41181	29153	31660	31899	41918	24669	17318	18450	41963	48593	38213	40345	27654	21893	33925	35115	38030	18626	23606	25207	29576	75380	37405	23184	24930	23319
CNAG_05089	237	248	247	329	385	247	301	362	335	267	248	318	323	400	266	357	288	290	248	211	242	250	263	190	170	489	255	288	153	319
CNAG_05090	13084	13043	12136	16632	28606	19738	12828	13026	22124	23684	21213	17423	17619	20563	17294	24099	17181	15062	15015	20791	16340	15880	18738	18581	14612	34288	16873	26746	22366	23141
CNAG_10042	0	0	0	0	0	0	0	0	0	0	0	0	0	0	0	0	0	0	0	0	0	0	0	0	0	0	0	0	0	0
CNAG_05091	3625	4348	3226	2768	3430	2366	5086	4121	4463	2868	1853	2429	3711	6642	3863	3327	3185	2055	3428	4026	3996	1881	2192	2372	3076	6990	3383	2551	2055	1945
CNAG_05092	17	13	19	19	19	17	12	12	15	2	13	10	31	10	13	28	15	9	7	19	8	14	12	3	26	16	9	7	15	8
CNAG_05093	87	124	84	41	79	70	78	116	140	63	34	66	97	136	81	71	55	38	75	70	97	9	43	53	39	157	64	43	38	55
CNAG_12366	0	0	0	0	0	0	0	0	0	0	0	0	0	0	0	0	0	0	0	0	0	0	0	0	0	0	0	0	0	0
CNAG_07973	1281	1689	1376	1949	2877	2052	1611	1619	2097	3091	2423	2661	1724	2513	1913	2560	2135	1624	1426	2220	1640	1757	2168	2413	1529	3283	1500	3266	2615	2791
CNAG_05095	4463	5726	4363	5314	8165	4888	4878	5251	5261	12264	7923	10452	6200	8148	5316	6706	5490	3634	3697	4850	4714	8704	8215	6935	4164	10705	4567	10812	7120	9500
CNAG_05096	3101	2926	2757	3278	5561	3672	2914	2444	2730	5135	3417	4368	3443	4688	3177	5401	4087	2577	2135	2443	2514	4583	4552	4005	2008	4921	2430	4687	3658	4301
CNAG_05097	7513	8565	7492	3230	7224	4255	4658	5888	10736	12239	11965	7856	11360	11498	10147	5772	3056	3086	7192	10570	8667	7928	7822	5804	7667	17434	8895	15761	9235	14442
CNAG_05098	2926	2924	2770	2576	3767	2746	2275	2139	3163	2117	1891	1645	2988	3737	3018	3515	2752	2279	2554	2592	2819	2445	2571	2573	2224	5147	2554	2310	1977	2003
CNAG_10043	2	0	0	0	2	0	0	0	0	2	0	7	0	1	0	0	0	0	0	0	0	0	0	0	1	0	0	4	0	1
CNAG_05099	29	27	23	29	54	39	32	20	31	42	54	44	15	46	21	40	41	19	51	35	44	12	30	37	20	50	43	58	57	56
CNAG_05100	14271	13340	12083	7421	12546	8187	14021	13199	15996	6067	3859	4951	15770	20914	14499	11290	8552	6449	12226	13049	13799	4901	6474	6112	10223	26180	13203	5385	5908	5101
CNAG_05101	5901	5871	5827	5091	6795	5269	4584	4181	7176	4055	3937	2760	6894	6843	6219	7288	4333	3783	6134	6425	6320	5299	5185	6005	4877	11534	5975	6214	4382	4540
CNAG_12367	281	309	265	280	361	321	491	316	651	446	352	293	424	613	426	338	345	255	441	681	477	173	285	297	396	948	450	371	407	318
CNAG_05102	3970	4223	3763	4182	7284	4421	4792	4654	5937	3791	2573	2560	4808	5860	4368	6761	4945	3655	3845	4577	4924	2926	3832	4223	3911	10599	5136	3398	3905	3287
CNAG_05103	2791	3166	2702	2457	3855	2770	3791	3315	4328	3164	2335	2470	3332	4900	3405	3349	2862	2194	3148	4196	3201	2115	2407	2656	2899	6819	3325	3025	2299	2558
CNAG_05104	590	599	505	299	525	309	575	586	618	674	443	669	619	950	646	350	329	361	528	691	454	199	271	413	386	826	446	546	407	480
CNAG_05105	16448	15372	14558	9632	14289	10795	13069	11234	16156	8298	6963	5763	17634	19165	15916	14490	10205	8047	14208	13808	14967	8081	9283	9441	11085	27947	14259	10157	7980	8790
CNAG_05106	1985	2206	1915	8011	15522	8996	1799	2461	2208	9942	6763	9056	2667	3518	2474	11822	9742	7182	1725	2443	2325	6370	7369	8037	1682	4364	1919	8589	9300	7943
CNAG_05107	2892	3535	2735	654	1067	849	4144	2915	4736	621	587	766	3474	5067	3380	790	707	765	3381	4942	3770	362	510	650	3167	6531	3264	662	640	518
CNAG_05109	33666	25113	26059	14014	21408	15732	26613	35524	31098	12560	9255	10955	30920	39494	30080	20838	16067	13551	25076	24829	23072	9149	10981	10062	19322	44741	23934	12214	11949	11813
CNAG_07811	55	55	29	174	197	158	58	33	57	109	116	110	66	77	55	233	131	123	57	48	46	58	108	70	31	64	50	128	113	95
CNAG_05110	3154	3696	3298	2635	4023	2650	4371	3179	4049	2794	1891	2163	3782	5587	3239	3914	2992	1863	3113	2676	3511	2089	2556	2123	2530	6634	3181	2390	1926	1940
CNAG_05111	6171	6707	5837	4316	5958	4312	7121	5829	6977	4358	3069	3946	7119	10181	6525	5879	4705	3662	5566	6795	6546	3084	3730	4117	4519	11653	5805	4160	3358	3498
CNAG_12368	1296	1203	891	643	970	698	1348	1089	1749	592	502	659	1221	1884	1361	765	663	485	1120	1647	1142	362	505	576	1142	2222	1192	610	521	588
CNAG_05112	6418	6074	5775	4861	7742	5030	4847	5084	6426	6375	5002	4616	7463	8575	7027	7367	4815	3662	5232	5984	5912	5688	5206	6054	4186	10322	5290	8369	5380	7095
CNAG_05113	5453	5011	4666	10895	21461	13817	5047	5170	7656	5617	4693	4337	6238	6783	6113	18530	11988	10745	5194	6173	5784	6361	8250	7981	5090	12743	6516	5638	7780	5294
CNAG_05114	452	456	475	6087	9776	6829	706	498	736	2698	2650	2520	523	571	482	9234	6585	5051	350	520	487	3334	3318	4611	473	1078	580	4329	3692	3142
CNAG_05115	2512	2044	1937	8577	12195	8975	2454	1856	3176	2166	2375	1547	1977	2349	1958	10967	7681	7262	1968	2236	2087	4217	5075	5182	1930	4524	2355	3923	2620	2451
CNAG_12369	34	47	44	314	485	323	37	50	52	144	91	108	25	70	45	364	308	248	67	45	42	148	199	215	23	57	34	172	122	122
CNAG_05116	2263	2375	1984	5627	8766	5636	2662	2655	3288	5882	4608	5151	2720	3351	2605	8236	5908	4651	2048	2487	2424	5043	5351	5405	2198	5588	2674	6613	5528	5857
CNAG_05117	15016	14763	13236	11530	18303	12447	17884	14366	21310	10649	8235	8530	16364	21391	15984	16241	12060	9865	13441	17568	15303	8467	10381	12002	13502	33446	16507	11756	11238	9796
CNAG_05118	3739	3872	3484	4102	6093	4408	4359	3650	5321	3492	2728	3460	4250	5737	4241	5066	4284	3342	3969	5530	4046	2441	2993	3459	3576	7996	3782	3279	3380	2923
CNAG_05119	2908	2423	2492	16175	28138	19646	1927	2225	3524	6303	5333	5033	3248	3419	2838	24222	16985	16135	2143	2547	2482	7235	9979	11044	2406	5393	2746	5942	8107	6312
CNAG_05120	7763	8372	7629	5534	9979	6553	8402	7999	10960	5955	4949	4927	10297	12186	9428	8150	5855	5266	8297	10978	9372	4387	5342	5612	7380	17708	8976	6528	6653	5740
CNAG_05121	9924	9112	8707	8002	10941	7998	9961	9974	11328	5915	4556	5116	10676	14276	9962	10618	8693	6345	8879	9865	9007	5982	7164	6564	7518	19164	9289	6482	4993	5826
CNAG_05122	7275	7607	6820	4146	5995	4164	6078	5381	8202	3128	2887	2493	8223	9823	8053	5880	3812	3309	6921	7556	7454	3402	3858	3580	5070	12622	6339	4672	3038	3409
CNAG_05123	1915	1913	1800	1145	1510	1072	3010	1814	3256	2087	1607	2119	2260	3453	2288	1277	1083	932	2183	3308	2403	817	969	1028	1897	4597	2134	2305	1491	2151
CNAG_05124	7417	6292	6315	3709	6763	4377	6927	5615	8115	5521	4148	4087	7575	8178	6735	6201	3884	3401	6080	6633	6894	3396	3962	3786	5580	13868	7079	5923	5054	5554
CNAG_05125	5445	4324	4250	1884	2569	1828	4113	3442	4755	1141	1045	996	4973	6149	4741	2575	1954	1517	4433	4377	4217	1249	1356	1397	3177	7950	3999	1409	1293	1152
CNAG_07812	2533	2544	2317	1490	2242	1606	2043	2345	2614	1137	1065	840	3044	3423	2924	2035	1464	1337	2089	2390	2213	1159	1181	1162	1815	4419	2232	1373	1203	1067
CNAG_07813	6433	6474	6156	5371	8394	6315	6886	5923	8497	5596	4499	4721	7449	9458	7579	7698	6057	5438	5749	7479	6513	3630	4710	5392	5590	13214	6505	5614	5480	4579
CNAG_07814	2848	3092	2736	3950	5165	3605	4145	3024	4003	3289	2523	2781	3497	5139	3444	4659	4055	3073	2779	3511	3097	2642	3014	2976	2345	5567	2665	3659	2306	2720
CNAG_05129	69	67	53	310	441	393	105	86	145	521	451	588	83	135	73	478	285	257	79	94	73	200	286	401	68	150	78	573	469	524
CNAG_05130	5055	5072	4541	9749	12827	10387	3598	3792	5822	5377	5457	4113	5332	6098	5250	11828	8317	7577	5329	5675	5021	7247	9243	6475	4197	9028	4744	7231	5120	5763
CNAG_05132	34323	30682	29267	22087	35636	26007	26323	30546	36432	14530	11334	10656	36401	45130	36098	32699	23239	19798	28965	30190	30544	12485	15594	18261	23972	56867	29578	15236	16565	13971
CNAG_05131	723	613	617	405	598	385	751	580	725	765	555	658	682	997	627	548	446	332	455	641	596	520	468	402	480	1037	563	790	579	666
CNAG_07815	3908	3645	3530	3605	5714	3961	4951	5476	5315	9161	5638	7572	4901	6688	4565	5382	4000	2988	3143	4136	4301	3909	4346	4664	3796	9909	4620	7774	6703	7909
CNAG_05134	7578	5980	6310	25766	45511	31888	6388	6015	11616	12155	12179	9150	8099	7931	7577	40279	25584	26802	6810	8336	7567	14280	19032	18220	7595	17515	9513	14481	16694	12926
CNAG_05135	13485	12237	12122	6360	9936	7233	11443	12018	15132	7089	4917	4997	15934	17831	14442	9739	6829	5279	11990	12417	13550	4891	5887	5967	10643	27472	13660	7032	7039	6896
CNAG_05136	33041	26832	28002	19538	30485	21999	26944	28474	38070	18316	15534	12830	35810	39333	33168	29673	19539	17080	28038	30029	30066	17672	19311	17063	25100	62317	32464	22258	18703	19930
CNAG_05137	11315	11238	10482	6393	9699	7422	15519	15184	12091	9335	5443	9276	13810	22668	12177	9178	8694	5369	10289	11366	12198	5362	5656	7367	8728	22348	11248	6987	7648	7196
CNAG_05138	35403	25267	27897	246665	443823	288726	16042	24491	24261	142476	117531	106405	42302	41652	40305	429541	270583	220967	20542	22258	23250	192349	223455	167692	18273	40847	20855	156322	159558	132634
CNAG_12370	62	62	40	1020	1518	1159	69	29	51	5171	4400	5280	90	95	62	1338	1324	862	44	50	55	1538	1716	1555	22	66	27	5192	2478	5084
CNAG_05139	11395	9774	9397	10745	17433	11774	12312	11889	14572	16721	11951	13419	12103	14975	11323	16697	12145	8725	9486	11005	10297	12500	13566	11803	9799	23940	11809	16052	14134	15194
CNAG_05140	9879	8843	8024	6106	8088	6479	8865	7466	12473	4283	3903	2786	9718	10535	8982	8254	5539	4675	8728	10424	9730	5828	5858	5826	8140	19591	9786	6453	4325	4465
CNAG_05141	5397	5467	5135	4381	5509	3980	6492	6009	7934	3579	2697	3151	6644	8658	6615	5399	4142	3135	5016	6459	5866	3102	3577	3696	5054	13264	6246	4269	3414	3206
CNAG_05142	4914	4390	4316	3708	6484	4222	3995	4433	6361	3674	2927	2619	6101	7104	5851	5366	3923	3239	4406	5508	4901	3249	3986	3270	4032	10183	5079	4309	3683	3556
CNAG_12371	81	90	81	207	295	213	113	101	170	253	225	236	84	112	97	232	186	192	98	117	83	203	183	185	65	161	68	354	220	200
CNAG_07816	30	14	26	19	10	13	6	12	38	23	44	5	26	24	36	25	1	10	45	43	24	10	22	4	12	24	8	46	21	28
CNAG_05144	18691	16577	15663	24565	24734	22266	16780	8557	17932	12324	13821	7147	17241	22571	16127	27227	19445	17615	14120	14321	14096	17778	20950	18109	12644	29926	15790	21502	8287	12318
CNAG_05145	1853	1436	1399	1702	1874	1467	1885	1406	2166	1867	1782	1424	1499	1934	1496	2150	1524	1147	1340	1576	1661	2260	1910	2535	1569	3714	1880	3047	1899	2110
CNAG_05146	4591	5309	4313	5766	10698	6642	5287	5047	6998	5879	5238	4861	6093	8689	6097	7996	6405	5346	5134	7198	5501	4616	5583	5728	4333	10299	4781	6555	5607	5537
CNAG_12372	115	167	143	178	313	215	221	147	242	196	197	160	158	251	168	269	222	183	158	241	215	142	189	241	174	423	171	199	187	182
CNAG_05147	1412	1202	1180	1770	2068	1400	1535	1247	1602	899	657	763	1529	1832	1464	2250	1636	1209	1205	1198	1166	1027	1121	1028	962	2338	1250	851	743	765
CNAG_05148	15289	14448	13656	13362	20892	13730	14592	14283	16836	12274	8774	9217	17917	22543	16803	19301	14352	10973	12692	15593	14462	9762	11510	10866	11884	28928	14602	13047	10138	11725
CNAG_05149	5176	5093	4387	4702	6241	4420	5280	4990	6018	5552	4007	4797	5531	7516	4972	6327	4962	3401	4521	4775	4924	4271	4541	4586	3973	9939	4959	5879	4456	5211
CNAG_05150	8013	7728	6989	6772	9695	7588	6280	5576	9587	4164	3743	2855	8966	9610	8634	9562	6304	5565	7036	7901	7840	5390	6078	6082	6119	14846	7565	5397	4292	4046
CNAG_05151	2350	2994	2132	4042	5250	3922	3009	2355	3367	3290	2575	2444	2764	4320	2606	4673	4324	2899	2727	3345	2700	3475	3939	4244	2235	4992	2534	3524	2226	2348
CNAG_05152	13256	12132	12048	12122	20791	13747	9596	11612	15877	15820	13590	11534	15102	16003	14425	19016	12215	10342	11104	12542	12490	14413	15403	13574	11069	26275	13524	18436	15659	16264
CNAG_05153	7123	5875	5769	4595	6545	4788	7344	7499	8370	7009	4719	5778	7588	9346	6973	6802	4882	3865	5112	6353	6143	3420	3893	3732	5492	14035	7047	6643	5699	6787
CNAG_05154	5254	5212	4449	19784	29434	19572	4407	3021	6436	6357	6497	4870	5552	5779	4967	25680	18212	16317	5710	5693	5494	13700	16488	14701	3775	8949	4831	9638	8335	7020
CNAG_12373	4	8	4	37	43	37	1	5	7	13	10	9	0	8	13	42	44	14	7	12	9	24	33	8	3	2	1	20	11	18
CNAG_05155	21710	22089	20663	10353	16449	11691	21706	24491	27030	39086	28196	30124	28373	32907	23897	17358	10524	7293	16772	20226	20723	28397	25272	21376	19594	51221	23999	39946	24628	41511
CNAG_12374	47	78	68	63	77	50	128	104	79	116	101	58	90	151	69	57	98	82	111	100	64	112	74	67	58	139	77	107	61	100
CNAG_05156	8435	6597	6134	6919	8926	6800	10221	7851	10103	5944	4954	4552	7136	9510	7066	8803	6735	5446	6396	7334	6454	5930	5861	5356	6270	14092	7307	6989	5400	5831
CNAG_10044	0	0	0	0	0	0	0	0	0	0	0	0	0	0	0	0	0	0	0	0	0	0	0	0	0	0	0	0	0	0
CNAG_12375	12	29	16	10	8	14	31	16	10	12	7	24	21	38	18	15	29	8	5	31	11	18	9	15	15	19	7	21	11	12
CNAG_05157	458	515	432	471	684	460	850	600	698	735	362	754	533	819	509	571	675	353	539	660	554	297	425	502	424	1058	536	545	519	540
CNAG_05158	4965	5846	4587	3341	5103	3682	8031	8691	9080	4576	3391	3442	6443	9587	5927	4697	3461	3030	5497	6879	5839	2547	3095	2947	5562	13694	6111	4041	4549	3405
CNAG_12376	0	0	0	0	0	0	0	0	0	0	0	0	0	0	0	0	0	0	0	0	0	0	0	0	0	0	0	0	0	0
CNAG_12377	2337	2948	2308	3076	5532	3669	3253	3630	3555	8067	6523	8309	2860	5121	2749	4501	3629	2896	2442	3612	2430	4303	4605	4417	2254	4768	2086	7972	5462	6806
CNAG_05159	2786	3003	2676	2869	3886	2950	3526	3636	5271	4542	3808	4065	4004	5536	3937	3234	2613	2458	3031	4979	3562	2310	2981	3118	3023	7387	3537	4273	4453	3816
CNAG_12378	0	0	0	0	0	0	0	0	0	0	0	0	0	0	0	0	0	0	0	0	0	0	0	0	0	0	0	0	0	0
CNAG_05160	0	0	0	0	0	0	0	0	0	0	0	0	0	0	0	0	0	0	0	0	0	0	0	0	0	0	0	0	0	0
CNAG_05161	1098	1164	1049	1329	1646	1221	1424	1434	1959	1683	1382	1210	1606	1888	1325	1642	1352	1032	1307	1845	1618	1164	1356	1384	1471	3390	1616	2013	1798	1621
CNAG_05162	2070	2713	2044	2311	4158	2647	3164	3027	2926	4501	3495	4509	2882	5145	2653	3333	2646	2449	2294	3218	2209	2078	2755	2907	1819	4271	2059	4210	3206	3645
CNAG_05163	1058	1107	1144	994	1686	1192	1024	979	1617	1073	889	774	1349	1426	1259	1633	1086	1033	1129	1054	1303	999	1224	974	926	2576	1424	1216	1055	1118
CNAG_05164	5544	4977	4490	3726	5906	4211	4871	4188	6150	3112	2367	2515	5794	6629	5307	5414	3994	3162	4340	4684	5049	2887	3105	3523	3715	9906	4806	3409	3203	2967
CNAG_05165	1273	1268	1090	1124	1864	1321	1392	1224	1605	2047	1482	1677	1567	1883	1448	1708	1339	840	1053	1390	1307	1635	1655	1462	1011	2623	1413	2212	1449	1870
CNAG_05166	17528	16303	15678	9864	16323	11197	19246	16817	21098	16483	11076	13605	19324	23579	16920	15221	10674	8591	14489	16425	17058	9772	11199	12342	13966	36054	17712	15573	14298	15489
CNAG_12379	214	216	138	135	221	176	290	242	377	369	362	382	275	342	208	180	185	152	216	292	195	240	186	173	235	471	209	380	239	377
CNAG_05167	30093	37589	32196	9963	23185	13762	23325	28312	49108	81430	84682	57036	46305	51590	41385	17931	9959	9596	31493	44159	36805	51987	46368	31019	35305	76369	37919	100964	50831	94462
CNAG_05168	428	373	339	351	623	470	365	250	517	468	239	317	523	623	399	506	388	362	213	344	408	226	267	393	354	834	395	337	374	383
CNAG_12380	21	43	34	156	270	188	55	68	65	105	108	171	74	75	35	195	197	171	58	58	48	54	53	101	52	125	58	112	91	97
CNAG_05169	5806	5836	5098	8604	16257	10745	7523	7831	10258	10613	8112	9009	7197	8755	6551	13552	9311	8141	6259	7968	6936	6587	8342	9668	6525	15867	8053	11206	12956	9760
CNAG_12381	17	26	21	55	100	71	48	23	23	117	102	68	41	36	26	98	37	52	31	56	42	63	64	53	14	52	36	161	77	90
CNAG_05170	4293	4009	3921	3573	6084	4092	2535	2775	3810	2761	2650	1973	4814	5778	4739	5947	3539	2915	3166	3882	3961	4414	4272	4003	2355	5514	2757	4001	3501	2871
CNAG_05171	5828	5867	5278	4651	8792	6089	4756	4723	8321	4687	4356	3467	7422	8182	6667	7203	4817	4537	5830	7764	6224	3708	5093	4640	5080	11753	6015	5512	5363	4677
CNAG_05172	20828	19097	18922	11548	20272	13855	17631	19058	21435	13000	8845	10371	24729	28669	21107	19252	13605	10617	17382	17934	20717	10397	11860	11669	15236	40304	19319	12411	12039	12304
CNAG_05173	5093	5410	5279	4072	6465	4391	3889	4014	5205	7589	5846	5506	7012	7686	6103	6445	4171	3190	4218	4846	4967	5771	6125	5139	3665	9088	4652	8336	5736	7747
CNAG_07817	4095	2464	2844	3130	3925	3236	5050	2501	3800	2002	1416	1649	2460	3359	2305	4123	3013	3232	2735	2519	2396	1817	2129	2014	2204	4926	2571	2053	1989	1878
CNAG_12382	1	5	2	9	16	6	3	8	4	23	4	4	2	5	1	2	7	3	6	3	3	6	1	11	5	10	0	4	15	7
CNAG_07818	1237	1202	1159	1021	1985	1433	1673	1117	1806	1270	1069	1040	1435	1547	1329	1749	1226	1035	1189	1378	1267	877	955	1028	1102	2620	1446	1388	1274	1222
CNAG_05176	4451	4135	3637	2575	3487	2721	5639	4128	5454	4224	2835	3463	4346	5438	3729	3672	2734	2064	3529	4453	4048	3087	3288	2932	3409	9148	4406	4670	3001	4530
CNAG_05177	1803	1630	1573	2026	2527	2044	2956	1648	2463	1496	1374	1335	1626	2083	1774	2458	1943	1575	1652	1890	1567	1801	1787	1903	1393	3414	1789	2061	1394	1621
CNAG_05178	329	440	316	1087	1817	1266	366	341	405	2345	1776	2342	455	574	389	1648	1300	943	242	236	268	1868	1680	1291	275	640	317	2667	1412	2289
CNAG_05179	50853	45603	44165	20103	31259	23092	40793	41143	49433	16820	13120	13181	56742	67416	51456	30602	22054	18358	41548	43043	45720	13044	16678	20467	33158	80665	42505	17808	18928	16862
CNAG_07974	1588	1569	1338	1376	1696	1237	1985	1954	1949	1499	1017	1596	1654	2911	1673	1663	1364	1074	1450	1751	1472	809	952	1288	1396	3013	1523	1329	1466	1167
CNAG_05180	7404	6439	6662	37179	64172	40689	6482	9357	10654	39071	30776	31273	9739	10781	9424	59795	40001	32444	5692	7283	7573	35474	42633	35909	6921	17859	8771	42624	38292	39756
CNAG_12383	299	268	288	448	941	688	157	103	220	342	329	273	321	408	309	680	446	444	258	306	254	345	389	483	110	309	148	422	407	364
CNAG_05181	8653	8119	7790	7887	13149	8725	7600	7476	8823	7465	5449	6562	10616	12604	9114	12623	8602	6485	7483	8630	8837	8458	9767	7844	6486	16038	7680	7793	6546	7774
CNAG_05182	4649	3933	4045	3477	5929	3849	4979	4705	5542	5908	3803	4400	5532	6278	4420	5505	3851	2964	3769	4269	4297	3349	3651	3939	3571	9578	4522	5712	4738	5196
CNAG_05183	5528	5601	5307	6524	10416	6929	4918	5205	5667	6170	4227	4846	7087	8847	6575	9811	6747	5233	4394	5187	5201	4808	5939	6131	3858	10214	4913	5889	5705	5500
CNAG_05184	80	92	86	236	412	326	78	127	131	249	179	98	130	173	115	365	255	199	80	91	78	174	153	241	51	148	86	169	237	175
CNAG_05185	403	396	311	505	834	543	423	351	483	481	503	350	441	544	354	685	437	472	320	496	307	355	393	545	272	600	350	597	437	516
CNAG_05186	2556	2096	2131	2011	2930	1874	2081	1789	2601	1768	1458	1776	2569	3209	2486	2711	1866	1644	1842	2421	2017	1451	1757	1637	1834	3876	1897	1897	1839	1656
CNAG_05187	18848	16495	16917	22285	35078	23543	16422	20665	19088	31104	20022	26965	22411	30189	21668	33197	26536	17345	13850	16652	16318	18680	21462	23478	13028	33940	16014	27062	25889	24537
CNAG_05188	100	169	120	62	108	60	333	198	252	112	64	82	136	277	131	71	91	65	149	261	117	58	44	63	148	305	133	82	90	69
CNAG_05189	1638	1469	1321	615	797	609	1965	1370	2161	767	522	650	1586	1965	1453	754	601	488	1427	1686	1580	507	456	676	1257	3389	1733	833	752	710
CNAG_05190	12026	11099	10890	6949	9939	7062	12047	12129	13870	4496	3490	3344	13625	17045	13181	9419	7076	5446	10362	11615	11136	5895	5687	6498	8832	23750	11384	5716	4291	4415
CNAG_05191	4552	4429	4265	3998	6124	3758	6202	5742	4715	7233	3775	6634	5237	7898	4483	5567	4744	3061	3374	3715	4292	3606	3926	4310	3273	8560	4165	5513	4766	5759
CNAG_05192	864	789	865	793	1252	961	1256	1413	1455	1018	672	891	1185	1602	1201	1298	839	712	984	1124	915	604	742	891	893	2329	1234	992	998	944
CNAG_05193	8431	8108	7849	4881	7473	5077	8558	9530	10719	3781	2777	3132	10632	12348	10333	6738	5300	4096	7677	8914	9135	3100	3809	3778	7234	17399	9227	3937	3995	3589
CNAG_05194	6602	5983	5871	5054	7780	5549	4816	4336	6886	3553	3170	2557	6549	7122	6320	7353	4855	4228	5959	6169	6229	4054	4597	4381	4840	11083	5819	4310	3476	3841
CNAG_05195	17902	17550	16106	12015	22046	14355	16720	18338	22262	16149	12603	12296	22266	26404	20106	19624	13327	10441	15840	18681	19288	13335	14719	14014	15700	39928	19464	17191	15659	16947
CNAG_05196	2554	2340	2300	1860	3264	2274	2551	2001	3288	2006	1695	1667	2839	3404	2728	2829	2004	1760	2379	3071	2719	1437	1945	2068	2112	5279	2666	2020	1972	1810
CNAG_05197	6265	5169	5248	2867	4910	3468	4855	4339	6621	2242	2039	1936	6761	7171	6031	4459	2804	2706	5393	6029	5377	1964	2278	2412	4450	10125	5549	2656	2495	2166
CNAG_05198	5256	5093	4670	7057	9888	6704	4664	5236	7437	6308	5944	4703	6288	6904	6233	9512	6214	5422	5573	6339	5513	6831	6940	5428	4720	11451	5936	9375	5628	7491
CNAG_05199	72287	65326	61912	39525	58679	45332	52536	46129	76905	30210	26900	21802	77989	87092	71161	60713	40152	33378	66150	66240	68984	35850	41345	35483	50447	123643	64747	40132	27846	34013
CNAG_05200	3565	3773	3459	2799	4664	3268	3630	3729	4251	2952	2287	2546	4579	5294	4148	4333	3274	2474	3531	3756	4206	2351	2740	2963	3177	7649	3603	3434	2875	2866
CNAG_05201	2979	3268	2814	4648	8903	6109	3937	4522	6514	9520	8459	7590	4106	5013	4042	7571	5134	4551	3712	5169	4239	4954	6397	6303	3943	9501	4735	11408	9142	10228
CNAG_05202	6221	8141	6278	4093	5442	4634	9113	6543	10609	3849	3692	3152	7528	10554	7415	5138	4046	3313	8384	11051	8259	3584	3828	6090	6641	15659	7814	5666	3767	3941
CNAG_05212	218	175	205	249	370	231	216	188	248	332	204	272	238	309	244	405	264	216	161	185	160	293	289	219	265	486	247	522	382	472
CNAG_07819	118	161	131	250	332	255	201	106	228	241	273	157	207	191	132	267	225	190	130	150	140	286	253	195	282	557	293	633	463	642
CNAG_12384	36	40	40	64	98	51	61	27	52	79	63	16	36	41	26	75	74	45	29	31	29	78	92	20	46	92	61	85	78	83
CNAG_05215	9626	9785	9277	13161	23849	15544	10649	11625	16291	13935	11339	11019	13046	15770	12282	20327	14302	12723	10107	13234	11802	11345	14319	12800	10265	26101	12781	13673	13171	12576
CNAG_05216	8596	8187	7823	3116	5210	3466	7807	7580	10778	4074	3261	3070	10717	12140	9896	4665	3167	2519	7605	9290	9252	2960	3316	3016	6991	18319	9135	4670	3950	4238
CNAG_05217	944	922	789	676	1176	901	1148	867	1344	977	766	736	991	1400	875	1045	694	716	914	1166	957	650	644	714	828	1737	945	1186	889	944
CNAG_05218	21790	20229	20162	14034	24238	15954	17276	21137	23419	16217	12198	11985	27987	33154	25974	22184	15201	12131	18465	20145	21448	13670	14165	14815	16246	41911	20569	16412	15222	15450
CNAG_05219	4905	4709	4363	2647	5170	3306	3452	3618	5609	3950	3324	2911	5727	5817	5320	4573	2590	2438	4258	4755	4786	3201	3435	2830	3672	9021	4551	4771	3601	4294
CNAG_05220	1342	1397	1231	1169	2185	1521	1601	1710	2482	2243	1840	1820	1923	2369	1700	1992	1453	1139	1545	2024	1577	1293	1615	1454	1461	3540	1786	2627	2017	2267
CNAG_05221	4479	4488	3868	7249	12725	7917	5204	3183	6408	6338	6032	5222	4260	5941	4505	9930	7147	7310	4258	6148	4309	5843	6427	6653	3874	7754	3952	8168	6335	6623
CNAG_05222	4442	4366	3728	8569	9837	7676	6109	5128	5347	7051	5255	5480	4958	6991	4329	10935	8492	4998	3796	3862	4120	8516	7708	7979	3180	8720	4153	9145	4559	6565
CNAG_05223	1827	2003	1597	892	1395	1071	2733	2009	2568	1077	631	1075	2084	3017	2014	1151	1121	727	2226	2556	2186	663	918	918	1671	4276	1969	925	906	790
CNAG_05224	502	423	424	941	1360	894	385	379	612	1023	744	628	523	612	562	1341	868	665	463	506	427	749	846	753	346	958	442	1075	802	974
CNAG_12385	1	3	3	15	25	26	6	2	4	7	10	2	3	8	12	23	15	18	4	4	4	11	16	13	1	11	1	10	7	10
CNAG_05225	3588	4128	3184	2766	5096	3253	3844	3378	5687	2296	2465	1992	4412	5544	4302	4042	2552	2952	4262	5118	4546	2164	2727	2302	3944	7481	4035	2860	2638	2586
CNAG_05226	4703	5078	4742	3224	5597	3611	3805	4449	4990	2479	1754	1901	6012	7308	5702	4992	3516	2858	4618	4532	5023	2430	2944	2796	3508	9006	4626	2492	2644	2166
CNAG_05227	2609	2390	2334	2053	3143	2223	2088	1617	2797	1495	1213	1208	2958	3112	2596	2887	2019	1699	2305	2453	2301	1574	1766	1816	2028	4397	2181	1997	1608	1671
CNAG_05228	2623	2994	2482	2115	2476	1990	2910	2044	3029	2213	1636	1627	2910	4186	2479	2945	2158	1402	2473	2514	2495	2057	1981	2795	1838	4850	2350	2586	1433	1821
CNAG_10045	2	0	0	14	8	17	0	0	0	2	2	0	0	2	0	11	18	1	0	1	0	5	8	10	1	0	2	4	1	3
CNAG_05229	3127	2345	2575	49332	89672	49982	1141	1772	2733	25648	29120	18640	3466	2832	3326	74292	45666	44286	2161	2113	1792	47530	51559	33892	1541	3548	2070	38425	30181	33907
CNAG_05230	2214	2363	2195	1689	2886	2093	2717	2434	3462	2810	2225	2458	2838	3573	2468	2367	1997	1419	2067	2856	2659	1677	1845	2129	2095	5388	2464	2998	2252	2768
CNAG_05231	5298	4864	4645	6165	9772	6130	6083	5288	6272	9168	6271	7440	5449	7084	5035	8566	6909	5390	4323	4875	5102	5319	6038	5680	4171	10717	4994	8913	6992	8621
CNAG_12386	10	16	11	5	3	10	1	2	12	57	59	44	20	32	19	4	13	0	15	19	4	12	10	12	4	6	4	52	22	55
CNAG_05232	97952	98580	88849	17707	29265	22703	55786	41416	107280	9243	10073	5638	103836	94280	98136	28964	16600	16850	89237	103474	93350	11957	15162	14541	69481	154700	83213	14167	11308	11110
CNAG_05233	9141	8631	8252	8438	12206	9122	7671	6892	9770	8997	6926	6910	10925	11938	9823	12147	8051	6441	7429	8590	9112	7509	8289	8487	7094	18335	8794	9328	8750	8911
CNAG_05234	3013	2796	2495	1826	2358	1881	2705	2088	3565	1748	1347	1239	3098	3953	3017	2603	1757	1482	2809	2980	2734	1486	1524	1756	2317	5281	2616	1996	1374	1518
CNAG_05235	142814	132970	128729	86766	144569	99784	138265	141586	164105	94217	70918	83165	168271	216154	158349	134385	96035	78247	127171	136115	144250	75015	83597	93477	111243	268733	141630	94549	95552	85136
CNAG_05236	8423	8552	7721	8371	13614	8842	9503	9063	9204	9420	6478	8078	9628	12968	8550	12041	9765	6669	7504	8764	8316	8427	9076	7444	6442	16333	7865	9086	6497	8001
CNAG_05237	1917	1845	1625	2816	4332	2735	1701	1412	2018	2525	2134	1923	2478	2937	2328	3560	2715	2404	1693	2184	2087	2690	2985	2518	1187	3219	1682	3166	2302	2313
CNAG_05238	309	330	287	519	874	629	559	470	575	834	536	923	412	642	357	740	630	438	316	363	275	376	478	608	298	785	326	698	621	636
CNAG_05239	544	685	556	1210	1878	1265	606	420	672	812	870	755	700	810	724	1596	1105	1095	707	686	665	1109	1192	982	432	1064	574	1282	848	989
CNAG_05240	7134	7453	6593	4203	6545	4501	6360	5931	8628	4503	3264	3107	8564	9877	7907	5872	4530	3578	6688	8081	7707	2831	3613	3676	5957	14782	7031	4655	4373	4096
CNAG_05241	3706	4031	3403	1921	2943	2209	3649	3501	5419	2390	2173	1903	4394	5821	4103	2473	1837	1753	3859	5132	4425	1281	1805	1827	3373	8094	3911	2970	2173	2281
CNAG_05242	14658	13583	13261	9656	14903	10095	12131	11634	15004	10116	7613	7772	17219	19765	15408	14266	10358	8218	10844	13536	13146	8056	9256	9628	10544	26233	12732	10852	10168	10367
CNAG_05243	3575	3161	3039	1886	2537	2027	3073	3066	3106	2966	1845	2508	3812	5187	3825	2730	2203	1324	2460	2712	2757	1403	1677	1916	2214	5656	2773	2469	2200	2155
CNAG_05244	466	458	466	625	824	598	502	718	661	955	887	917	632	768	618	839	617	482	556	544	575	604	703	551	436	1122	574	1069	860	793
CNAG_07975	6372	6654	5889	5599	8740	5931	7724	7519	10996	5861	5800	5014	7277	9526	7843	6728	4775	5648	7436	10436	7068	4796	5200	4603	6790	13778	7094	7519	5852	5533
CNAG_12387	273	263	264	380	315	267	644	311	401	190	147	143	248	459	180	346	261	344	304	352	303	125	141	183	254	485	238	183	173	190
CNAG_12388	328	292	243	685	709	443	614	604	569	383	383	199	279	496	301	716	554	507	511	450	334	526	560	259	281	871	312	348	198	311
CNAG_05245	1125	864	818	743	744	727	1732	898	1571	748	556	483	902	1159	838	939	714	711	987	1133	874	407	483	570	757	1792	985	830	684	817
CNAG_05246	2882	3825	3003	2261	4275	2957	3018	2941	4607	3515	3371	3107	3932	5218	4105	3363	2336	2272	3467	5094	3737	2568	2780	2884	3077	7015	3502	3927	2809	3415
CNAG_05247	5118	4371	4240	3886	6134	4236	3928	3443	5545	3494	2955	2771	5497	6174	5043	5540	3709	3457	4118	5067	4592	3139	3379	3402	3433	8499	4414	4020	3454	3375
CNAG_05248	11381	9992	10051	5532	10151	6849	9195	8789	12725	5272	4397	3698	12998	13393	11716	8926	6236	5268	9899	10413	10827	4669	5419	5271	8611	21420	10687	6095	5587	5637
CNAG_07976	164	283	146	137	213	177	170	137	242	181	146	116	210	328	241	177	180	123	267	309	179	102	115	124	172	438	231	146	122	114
CNAG_07822	3867	4031	3795	3498	5706	3554	3681	4413	4011	2136	1537	2114	4832	7014	4611	4953	4186	2958	3725	4078	3838	2427	3322	2705	2658	6758	3669	2251	1907	1912
CNAG_05250	14507	15067	13774	15536	21875	15386	14049	16659	15797	12963	8950	10024	17390	22244	15589	20699	16582	12295	12131	13501	14040	11771	14366	11821	11259	29710	13598	12401	10522	11586
CNAG_12389	202	230	195	477	568	456	372	321	456	450	416	563	258	456	246	531	485	492	322	352	263	230	331	385	263	571	260	417	516	324
CNAG_05251	15623	15172	15434	86556	158486	102342	11816	23305	21700	78964	68798	63569	20886	23666	19335	139685	90113	83709	17789	18437	18783	71700	83779	77791	13645	30885	15851	93173	80903	88688
CNAG_05252	5464	5433	5120	1619	3102	1928	5098	4807	5833	1733	1212	1446	6661	7760	6143	2646	1736	1410	5311	5930	5974	1648	1680	1641	4415	11052	5401	1756	1760	1433
CNAG_05253	5474	5264	4936	9526	15014	9877	4814	6524	6453	10881	7794	8705	6987	8740	6698	14174	10846	7647	4490	5659	5628	7250	8457	8199	4520	10982	5263	10867	9027	10165
CNAG_05254	3159	3005	2885	524	975	732	3396	2379	3128	430	270	323	3201	4473	2931	925	592	513	2761	2856	3131	460	463	535	1999	5397	2569	281	403	302
CNAG_12390	25	17	21	26	40	24	24	34	53	26	25	6	31	54	31	23	18	32	43	16	14	11	24	23	34	74	23	46	19	28
CNAG_05255	6256	5740	5736	5580	8583	6181	5561	5888	7267	7764	5975	5678	7393	8190	6668	8298	5671	4355	5408	5876	5851	6124	6614	5686	4741	11906	6216	8413	6454	7569
CNAG_05256	21958	22058	17926	22188	44802	28619	32962	39268	43378	75244	53712	53497	20916	25751	20191	36528	23321	18394	28971	42242	37915	35909	56356	57149	24275	63111	29908	48891	50893	49335
CNAG_05258	5418	5483	4391	4991	11745	6396	11320	12467	13528	18351	14483	13679	4852	5236	4448	8134	4756	4246	9016	11745	11792	13147	19049	16360	7436	18551	8888	11869	11494	11503
CNAG_07823	590	630	559	1398	2153	1594	621	658	833	1371	1040	1284	745	1101	718	2184	1672	1163	635	693	592	818	1205	1208	485	1177	589	1268	1138	1044
CNAG_05259	373	494	384	259	411	396	642	589	585	414	356	407	456	724	449	409	276	336	436	577	400	241	313	213	363	869	422	452	324	290
CNAG_05260	103107	89105	91171	29051	53795	36136	61901	73889	90247	47843	38905	35019	130152	135925	117877	53627	32981	25928	79559	86279	97944	50327	50995	38901	69582	177633	86635	51970	37875	49778
CNAG_05261	7026	6944	6383	10599	14659	10293	7080	8072	8299	9325	6483	7846	8354	11537	8437	13960	11311	7922	6056	7679	6772	7032	8617	9089	5438	13756	6509	8715	8272	7546
CNAG_05262	6612	6548	5995	8583	12136	8459	6556	6235	6814	9820	6601	7209	7286	9249	6817	11981	9021	6823	5337	5848	5665	8178	8932	9158	4647	11585	5985	10087	7361	8999
CNAG_05263	169	160	136	427	531	387	244	184	207	279	205	187	184	263	164	504	332	302	236	323	250	290	376	274	197	458	195	287	296	273
CNAG_12391	20	27	13	57	73	59	5	0	3	26	15	12	34	43	14	63	68	54	13	14	15	10	39	15	9	19	11	15	14	1
CNAG_05264	7090	5163	5935	6829	7383	7155	546	1184	1011	1020	931	1048	9332	11175	9991	7156	6151	5485	1394	1682	1421	933	1386	1086	582	1270	617	1041	1217	1037
CNAG_05265	11385	11009	9811	42423	51201	45716	13230	11627	12584	2771	2004	3089	11655	22748	12465	41387	45854	42053	9490	13929	10201	3282	7127	6585	7771	18743	8790	1959	3242	1661
CNAG_12392	10924	12294	11148	13608	21722	15362	4772	9213	9114	830	725	839	18644	24161	18622	16486	12759	13812	11051	17157	10938	2493	4489	4004	6100	13467	6942	957	1298	715
CNAG_05266	363	337	295	8953	11717	9312	465	366	472	1216	840	1011	372	437	437	11613	10076	7908	367	370	327	2387	4083	4012	266	709	266	1268	1305	1185
CNAG_05267	7860	8832	7150	9141	15100	10828	6939	6251	11615	3859	4218	3559	9284	11181	8961	12197	9458	8770	9034	12381	8915	4688	6437	6076	7537	15049	8093	5239	4758	4116
CNAG_05268	76	99	61	16	63	24	66	54	92	29	30	5	87	76	84	63	35	29	73	109	59	18	35	18	78	130	66	59	31	25
CNAG_05269	8882	10368	7853	4706	8848	5690	10344	9054	12325	4921	4216	4703	10811	15639	10514	6743	5134	4613	9344	14349	10304	3759	4426	4737	8215	18701	9026	5484	5013	4548
CNAG_05270	5117	4639	4403	5238	7645	5836	4403	3647	5385	4798	3872	3640	4849	5744	4421	7846	5698	4260	4077	4268	4671	4451	4882	5458	3737	9202	4436	5707	4840	4689
CNAG_05271	3067	3400	2859	4197	6701	4232	3418	3568	4863	3971	3117	3325	3738	4950	3689	5248	4337	3826	3418	4334	3594	2792	3371	3465	2960	7454	3675	3923	3322	3451
CNAG_05272	1318	1080	1117	1458	2075	1599	1484	1157	1763	1384	1107	1146	1411	1817	1342	1992	1538	1229	1005	1465	1251	930	1023	1141	1164	3041	1364	1483	1223	1431
CNAG_05273	5348	5987	4977	4022	6450	4051	6224	5208	7256	7369	5945	5872	5946	8231	5865	5457	4423	3514	5644	7514	5852	4331	4584	4451	4853	10933	5434	7544	5142	6862
CNAG_05274	3516	2989	2942	1533	1970	1360	4303	2555	3759	1523	1093	1434	3140	4362	2899	1781	1560	1184	2606	2946	2574	733	975	1153	2315	5554	2611	1496	1340	1356
CNAG_07824	1568	1497	1272	1025	1342	1003	1526	1889	2147	2168	1384	1731	2036	2370	1881	1247	854	746	1325	1680	1948	782	951	1023	1521	3700	1885	2081	1619	2074
CNAG_07825	6186	6825	5954	5762	8781	5683	6772	6874	7525	8543	5015	6962	8036	10509	7228	8157	6190	4506	5329	6365	6615	5024	5512	5939	5284	14174	6491	7483	6197	6931
CNAG_12393	33	63	55	51	59	64	85	46	122	98	89	54	88	75	66	69	35	69	92	110	59	55	56	65	51	111	71	81	69	100
CNAG_12394	21	11	15	16	18	10	14	16	18	11	17	2	20	20	24	12	1	11	6	12	9	9	8	14	15	23	10	11	13	7
CNAG_10046	0	0	0	0	1	0	0	0	0	0	0	0	0	0	0	0	0	0	0	0	0	0	0	1	0	0	0	4	2	0
CNAG_05276	6868	6493	5722	5300	8844	6043	5618	6142	7986	4323	3796	3401	7642	9148	7247	8083	5743	4697	6377	7419	6827	4592	5031	4403	5487	13265	6535	5035	4534	4324
CNAG_05277	23856	21604	21872	22651	34958	23982	16378	18652	20505	11987	9139	10880	28225	35997	27118	30955	25123	18397	17806	20083	18749	12687	14999	16451	13997	32505	16029	11768	12934	9974
CNAG_05278	18	22	15	11	9	9	8	2	31	15	7	20	16	27	18	15	11	2	21	23	19	4	5	15	5	26	15	9	14	12
CNAG_12395	47	88	62	85	111	80	62	117	156	171	179	109	79	95	53	114	45	83	113	129	92	92	80	100	92	183	78	238	132	178
CNAG_05279	100	94	81	148	187	142	69	70	79	69	88	97	97	137	80	141	112	116	81	127	71	79	119	100	58	98	54	129	88	98
CNAG_05280	6684	6457	6050	4913	7733	5583	7129	7227	7832	5997	4042	4976	7511	10218	7111	7439	5407	4126	5600	5921	6395	4465	4972	5877	5280	13241	6780	5668	5719	5022
CNAG_05281	472	538	457	818	984	723	956	707	926	563	450	417	501	841	499	902	737	616	517	698	587	430	569	515	648	1291	695	566	426	422
CNAG_05282	6347	5810	5434	7139	13238	8766	5502	5007	7983	6308	5833	4822	7147	7876	6836	11373	7340	7102	5332	7233	6363	5301	6510	6021	5521	13378	6671	7852	7191	7270
CNAG_05283	2919	3145	2575	3213	5158	3325	2876	2548	3871	3190	2570	2678	3349	4533	3465	4067	3406	2783	3009	3866	2875	2067	2702	2857	2593	5858	3075	3103	2678	2710
CNAG_12396	19	43	10	29	31	29	76	38	37	24	12	5	43	35	35	27	22	18	35	27	23	18	19	13	43	104	42	12	24	28
CNAG_05284	2331	2312	2152	1241	1414	1159	2811	2045	2623	2845	1733	2375	2512	3712	2302	1556	1495	1040	1680	2313	2028	967	1102	1249	1597	3976	1960	2564	1809	2372
CNAG_05285	8669	8946	8210	10762	16577	11549	7904	7616	11306	11231	9166	9082	10760	12802	10575	14935	10907	9518	8031	9789	8989	8482	9268	9951	7408	18208	9207	11899	10757	10395
CNAG_05286	2291	2595	2097	1179	1924	1144	2009	2162	2174	1602	1260	1450	2923	3886	2808	1533	1316	960	2007	2588	2247	1282	1234	1166	1634	4040	1675	1531	1057	1433
CNAG_05287	3083	2884	2627	1669	2509	1810	2913	2658	2866	1202	1049	934	3116	4501	2942	2146	1591	1453	2703	3206	2647	1200	1541	1285	1858	4299	2242	1411	1056	1244
CNAG_05288	1999	2509	1919	1662	3419	2355	2712	2646	4349	2538	2198	2098	2934	3729	2612	2867	1961	1867	2388	4273	3098	2186	2544	2113	2767	6276	2959	2897	2420	2674
CNAG_12397	165	214	155	509	736	570	186	193	256	405	460	445	250	310	237	593	592	414	201	231	190	428	486	470	152	369	165	531	360	406
CNAG_05289	579	655	546	592	685	678	578	485	645	564	423	581	719	1091	725	801	555	486	447	583	481	390	438	534	374	906	382	625	536	439
CNAG_12398	10	15	11	31	28	47	65	44	35	74	29	93	7	10	6	35	29	32	37	16	18	25	33	43	15	71	43	58	28	57
CNAG_12399	126	161	111	137	168	116	187	185	323	162	193	143	90	139	84	145	89	122	182	283	160	110	137	119	173	294	162	206	126	214
CNAG_12400	177	250	155	159	254	183	62	60	76	68	90	78	294	485	286	188	138	164	161	143	107	119	154	113	50	88	57	72	41	87
CNAG_07826	0	0	0	0	0	0	0	0	0	0	0	0	0	0	0	0	0	0	0	0	0	0	0	0	0	0	0	0	0	0
CNAG_05290	992	908	826	6770	11051	6807	1020	884	1311	6360	4580	5165	988	1269	888	10229	7161	5282	863	859	795	5348	5992	5070	862	2023	966	6590	5347	5926
CNAG_12401	20	29	18	50	47	42	36	14	27	110	62	137	10	34	20	57	50	41	24	27	20	40	39	37	24	33	16	92	61	62
CNAG_07827	28	31	33	21	21	32	28	32	32	25	19	28	21	37	15	27	19	22	30	34	20	10	13	22	15	37	15	23	21	27
CNAG_05291	4038	3849	3608	5884	7858	5384	4294	3732	4172	7536	5641	6425	4251	5770	3969	7771	6335	3903	3178	3643	3428	7190	6392	5903	2663	6749	3263	8714	5030	7859
CNAG_05292	24548	24652	23578	17611	29487	19999	18052	20573	31231	42714	35462	30249	32706	32886	28070	28396	17715	15070	22299	26998	26858	29189	29685	23979	22458	56432	27013	50263	36198	46904
CNAG_05293	6372	5526	5472	13107	18881	12726	9328	4755	8111	12273	8866	10231	5359	6982	5355	17925	13225	10574	4594	5301	4573	9719	10677	10764	4757	11516	5571	13267	10917	11739
CNAG_05294	6781	6681	6230	6233	9437	6677	7762	7756	8291	8395	5847	6523	8603	10474	7424	9254	7010	4996	5642	6580	6633	5594	6350	6683	5963	15148	7299	8089	7512	7599
CNAG_05295	3425	3510	2902	4923	6766	4618	3641	3746	3994	4972	3276	3599	3953	5736	3769	6174	5112	3684	3041	3539	3510	3497	3884	3273	2613	6751	3246	4601	3342	4234
CNAG_05296	4245	4400	3899	3246	3731	2682	4788	5025	4782	3227	2251	2757	5134	7068	4797	3924	3290	1979	3850	4354	4426	2870	2846	2564	3346	8713	4006	3650	2216	2919
CNAG_05297	2082	2420	2160	2697	3976	2691	2675	2446	3056	2890	2185	2401	2672	3841	2758	3320	2778	2266	2272	2715	2563	1888	2385	2324	1962	5287	2484	2682	2279	2363
CNAG_10047	0	0	0	0	0	0	0	0	0	0	0	0	0	0	0	0	0	0	0	0	0	0	0	2	0	0	0	0	0	0
CNAG_05298	2635	2579	2667	4560	6572	4731	3483	4237	3397	6845	4110	5853	3352	4658	3153	6838	5301	3497	2419	2732	2683	3919	4183	4720	2397	5757	2957	5752	5150	5761
CNAG_05299	1688	1930	1721	15722	29816	20160	1981	2627	3630	21177	18841	15906	2996	3257	2828	23936	16582	14938	1810	2984	2417	19163	22547	19932	2684	6666	3158	22443	18324	19475
CNAG_05300	1809	1846	1806	11401	18112	11936	1504	2031	2443	9229	7576	7487	2425	2957	2412	15384	10249	8107	1374	1752	1571	12079	12604	11081	1657	3939	2219	11201	8943	9627
CNAG_05301	16523	15672	15021	13811	26531	16471	15713	17966	20145	15647	11523	12132	20554	23576	18325	23984	16402	12090	15011	16739	17613	12476	13882	14845	14145	35764	17612	16118	15617	15000
CNAG_05302	3879	4373	3485	4193	6453	4288	3351	6637	6639	4798	3609	3694	4976	6461	5043	5641	4681	3271	5896	8754	7230	3397	3796	3688	4596	10894	5027	4330	4035	4149
CNAG_05303	4983	2932	1962	123624	157554	144386	2369	1334	4765	44932	38752	33189	1157	2725	3557	159698	114487	100135	2732	2979	1481	95188	121278	101056	1276	9208	3576	49408	44135	30928
CNAG_12402	426	490	374	1124	1490	992	607	645	728	1302	1384	1353	511	721	494	1193	969	1186	576	541	398	831	1169	768	328	792	339	1831	792	1229
CNAG_05304	1047	919	927	3062	4774	3297	842	976	1266	4217	3338	3306	1134	1419	1126	4300	3163	2531	924	857	776	2972	3361	3151	684	1541	769	4450	3156	3948
CNAG_05305	82	54	76	13	38	8	105	78	68	32	20	36	68	104	87	36	24	26	73	51	57	17	8	33	55	135	50	36	24	20
CNAG_12403	179	108	99	134	175	157	110	103	151	128	111	56	173	159	158	214	169	138	103	111	114	124	108	95	110	200	140	128	116	123
CNAG_12404	165	181	127	480	613	530	379	296	310	228	192	224	124	372	193	601	518	521	263	247	206	241	382	248	182	343	163	196	130	122
CNAG_05306	4036	3641	3587	9851	12408	8875	5147	4754	4198	8321	4717	6707	4292	6562	3947	12241	11258	7144	3415	3472	3293	7528	9934	8206	2970	7154	3469	7107	5208	6286
CNAG_05307	5330	5715	4831	4419	7009	4805	5560	4816	7154	4381	3406	3701	6073	7761	5823	6118	4718	3905	4956	6407	5720	2931	3590	4156	4737	11305	5690	4482	3967	3919
CNAG_05308	10562	10097	9183	9968	15593	10640	9463	10403	11284	14420	10250	11737	12087	15286	11145	15297	10982	8204	8454	9310	9925	10153	10945	10837	8793	21104	10491	14874	11949	14402
CNAG_05309	11816	12108	11081	17410	28611	19367	8558	7319	10587	25766	19952	18747	14288	15966	12500	28189	18177	13736	8110	9074	9781	31177	29241	26467	7664	18755	9231	29721	20268	27548
CNAG_05310	518	499	420	5516	9417	6691	1112	1316	1201	7648	4917	7247	543	911	585	8479	6544	4630	507	716	692	3695	4402	5931	877	1919	1020	6129	6656	5785
CNAG_05311	17640	16883	15625	14549	21378	15265	16253	15642	20217	14770	10190	11646	19384	23365	18080	21541	15643	12393	15341	16147	17637	10931	13117	14524	14155	35957	16700	13746	13841	13543
CNAG_05312	12003	10035	9989	37104	37446	38208	5395	3705	4620	1481	1164	903	12091	15943	12109	39264	35169	31774	4995	5553	4086	6493	9911	8340	2743	4990	2810	1508	899	1069
CNAG_05313	3513	3253	3114	12902	14516	11722	2322	2869	2685	6060	4442	5678	3830	5250	3634	14293	12004	10092	2226	2304	2263	7897	8099	7928	1700	3931	1922	6428	4630	5908
CNAG_05314	11830	11093	10555	7452	11642	8226	11154	10769	13466	7582	5831	6291	13511	17287	12331	10943	8269	6138	10018	11079	10802	6034	7209	7194	8395	21427	10822	8242	7573	7326
CNAG_05315	481	479	480	1266	2267	1714	581	608	624	1897	1450	1659	618	792	578	2102	1369	1033	447	541	505	1754	1532	1612	416	1040	520	1738	1619	1802
CNAG_12405	1406	1588	1287	1104	1475	1146	4736	5720	3653	7671	4096	7765	1908	3398	1793	1286	1171	782	2303	2975	2636	1892	2315	4153	2326	6104	2730	5820	6235	5177
CNAG_05316	2146	2014	2015	2157	3123	2010	2080	1662	2385	1724	1301	1437	2417	2602	2195	2631	1847	1666	1793	2096	2243	1184	1504	1775	1534	3898	1919	1867	1886	1456
CNAG_05317	3044	2761	2841	2794	5392	3466	2712	2988	3492	3854	2997	3054	3721	4536	3516	4562	3171	2606	2624	3027	3014	2079	2606	3126	2245	5466	2863	3835	3690	3756
CNAG_05318	1732	1512	1548	1996	3297	2098	1466	1492	1881	2514	1911	1996	2009	2491	1715	2940	2026	1566	1377	1585	1572	1597	1843	2048	1313	3151	1385	2556	2134	2305
CNAG_07829	29	50	43	41	95	74	34	41	85	60	57	50	55	69	62	64	40	86	56	78	63	35	54	33	44	58	33	75	69	76
CNAG_12406	278	286	217	379	494	353	410	430	485	459	341	533	281	455	294	397	437	323	310	417	317	237	255	316	329	727	314	402	417	334
CNAG_05319	3607	3646	3290	3172	5757	3938	2588	3089	5369	3091	3108	2331	4744	4704	4550	4650	3132	3214	3626	4927	3680	2506	3323	2927	3012	7111	3606	3796	3636	3411
CNAG_05320	773	624	714	1258	1612	1222	1404	822	1459	1612	1382	1316	715	830	716	1337	1100	1093	905	928	848	793	905	1269	768	1870	941	1972	1875	1429
CNAG_12407	612	898	606	654	1027	719	1572	1266	1295	936	512	1021	822	1391	813	755	908	672	932	1290	959	416	451	756	789	1906	879	816	742	636
CNAG_05321	823	902	714	1115	1389	1117	784	868	1045	848	802	850	1047	1241	943	1257	999	998	835	839	704	488	684	825	524	1444	695	839	901	727
CNAG_07830	2395	2282	2144	4707	8977	5666	2269	2198	3320	4105	3590	3448	2925	3384	2648	8344	5377	4290	2120	2269	2250	3967	4306	4060	2104	4889	2601	4855	4427	4398
CNAG_05324	113	119	140	1436	1949	1599	308	138	350	951	860	729	113	162	112	1873	1262	1515	123	122	145	527	731	795	274	483	269	1008	1254	822
CNAG_07831	477	492	437	1769	3281	2233	460	589	811	2127	1793	1357	700	689	787	2860	1734	1404	430	554	576	1137	1521	1768	454	1214	569	2382	2343	2133
CNAG_05325	974	973	943	3855	6169	4144	1021	1570	1515	4835	3656	4018	1307	1560	1280	5132	4218	3135	998	1111	1113	2303	3027	3649	949	2647	1307	4789	4761	4087
CNAG_07832	85	61	94	164	312	159	60	37	106	148	127	111	88	83	82	286	222	160	53	75	75	104	107	122	48	118	62	185	172	174
CNAG_05326	405	442	436	1144	1920	1238	338	390	579	1040	820	1060	652	631	601	1705	1306	1048	402	433	361	606	691	854	327	907	485	1157	936	1120
CNAG_05327	6132	5789	5559	6125	9502	6321	6889	6451	7069	6007	3855	4732	7385	10234	6630	8473	6705	5107	4944	5861	5874	3671	4488	5890	4927	12501	6267	5239	5840	4936
CNAG_07977	6323	5937	5444	6559	11426	8152	5779	6365	8659	4839	3880	4110	7670	8630	7192	9785	6477	5771	5819	7108	6748	3656	4714	5408	5688	13896	6887	4723	5909	4608
CNAG_05329	323	482	373	151	213	130	845	827	1690	64	57	43	403	372	415	199	124	168	803	992	812	46	60	51	902	1989	1107	80	113	60
CNAG_05330	160	116	73	423	721	536	388	149	371	478	448	384	84	135	83	541	390	458	146	222	117	176	273	240	228	445	232	425	537	398
CNAG_05331	111	127	88	388	409	356	242	206	186	257	173	289	137	226	137	438	426	222	168	139	131	228	261	257	126	295	164	271	214	226
CNAG_07276	239	168	198	505	634	566	265	247	331	553	368	549	216	301	265	706	482	406	209	217	233	373	373	475	156	386	216	539	421	363
CNAG_07834	74	88	40	874	1524	832	121	121	197	627	566	574	94	159	104	1638	1086	915	104	143	126	822	840	485	131	322	141	814	506	712
CNAG_07835	109	96	115	507	885	610	86	154	137	464	350	427	95	156	112	910	531	536	103	128	85	339	510	429	103	196	89	414	512	430
CNAG_07395	69	61	94	219	311	180	70	102	96	188	121	167	101	150	91	344	222	166	41	85	40	124	148	122	49	153	41	181	143	154
CNAG_07396	4	3	4	4	16	9	28	5	10	1	5	9	0	4	9	11	6	7	1	7	7	8	12	10	13	14	15	14	5	8
CNAG_06877	9	27	22	31	20	18	71	73	66	71	41	18	18	44	20	29	26	17	35	51	38	27	18	19	38	83	50	30	14	31
CNAG_06876	2018	1837	1723	8153	11750	7702	2951	2701	3897	4669	3649	3722	2106	2781	2139	10067	7637	6473	2370	2830	2583	4745	5437	6171	2435	5744	3022	5418	5431	4451
CNAG_06875	2915	2741	2706	4017	6790	4212	2574	2821	3862	3430	2839	2659	4155	4682	3702	5815	4170	3286	3093	3185	3282	2940	3508	3339	2409	5828	3180	3540	3662	3091
CNAG_06874	4134	3538	3346	1854	3295	2520	3768	3738	6560	1893	1982	1530	4371	4542	4264	2820	1746	1874	4840	5677	4597	1328	1668	1836	3834	8183	4605	2453	2642	2074
CNAG_12408	208	197	183	385	596	337	478	553	555	743	646	796	167	403	264	439	417	340	296	497	356	319	389	541	314	606	317	809	694	662
CNAG_06873	1205	982	979	1572	2416	1779	1393	2169	2553	1926	1475	1386	1532	1663	1360	2546	1666	1302	1429	1619	1325	1302	1404	1413	1428	2819	1507	1940	1824	1922
CNAG_06872	623	531	596	747	1476	942	622	762	1081	650	656	496	746	883	784	1174	801	760	712	784	696	591	665	725	629	1295	671	751	686	789
CNAG_12409	87	131	83	238	317	287	178	165	287	471	394	337	107	177	115	341	234	184	139	169	115	125	189	205	92	275	154	489	300	347
CNAG_06871	4334	4438	3616	8838	14982	9615	4613	4608	4956	9581	6728	8016	5281	6671	4803	14092	10280	7532	3660	4100	4207	7158	7961	7626	3399	8949	4398	9122	8096	8506
CNAG_06870	3731	3400	3060	3170	5756	4048	4874	4700	7358	4944	4674	3202	4627	5078	4497	4739	2998	3232	4652	6318	4623	2428	3375	3849	4581	10839	5366	6189	5812	5396
CNAG_06869	2232	2019	1980	1430	1942	1439	4095	4460	4571	4077	2570	3522	2182	3375	2332	1910	1736	1042	2414	2817	2534	1806	1753	1881	2735	6246	3174	3291	2796	3163
CNAG_12410	103	140	122	163	286	198	134	137	115	213	112	83	145	219	119	233	183	155	116	136	93	207	191	179	103	249	98	237	125	197
CNAG_06868	8545	9822	8886	9085	18499	11589	3725	4825	5872	38088	32318	28038	12688	13517	10977	16598	9352	7458	5218	6586	6917	35040	30013	18714	4876	11996	5819	46634	24842	45064
CNAG_12411	65	43	44	19	59	23	52	61	63	34	22	9	65	71	57	28	22	26	47	52	47	24	13	33	40	91	51	40	32	18
CNAG_06867	2130	2100	2005	3951	7321	4599	1456	1712	2449	7040	5966	5226	2645	3074	2430	6203	4065	3395	1694	2290	2013	5401	6113	4677	1480	3828	1816	8118	5715	7780
CNAG_06866	10271	13526	10764	13293	21843	13818	8869	11227	15953	21813	20377	16682	14926	17896	14374	17331	14415	11802	11226	18300	12806	13481	15338	15971	10786	25411	10982	24118	18545	20001
CNAG_06865	1911	2380	1734	2396	2907	2315	1648	1333	2575	1281	1391	885	1959	2413	2065	2724	2342	1718	2259	2622	2044	1780	2107	2230	1690	3934	1927	1892	1376	1222
CNAG_06864	7284	7107	6706	5722	7706	5599	8367	7115	7589	6082	3435	4622	7912	10629	6765	7743	6357	4120	6190	6411	6807	4406	4912	5745	5288	14091	6725	5672	4718	4829
CNAG_06863	763	614	684	1010	1794	1210	730	939	813	1606	1609	791	1034	994	988	1673	1009	850	944	1437	1092	1611	3273	3086	670	1367	876	1621	1452	1548
CNAG_06862	1316	1398	1347	2431	4640	2613	1511	1585	1637	4333	2793	3792	1767	2688	1757	4081	3233	1906	1055	1462	1320	2650	2634	2598	1023	2857	1385	4303	2493	4259
CNAG_06861	3869	3270	3456	3597	5763	3832	4187	4173	4356	4392	2867	3497	4273	5460	3946	5129	4133	3052	3132	3675	3534	3070	3401	3617	3132	8205	3720	4187	3856	3896
CNAG_06860	8120	8355	7704	6387	10423	7409	9750	9212	11875	7964	5113	6936	9920	11852	8840	9884	7110	5658	7992	9297	9582	4509	6129	6542	7876	20351	9770	7425	7514	7033
CNAG_07978	12251	11441	11490	9801	17130	11148	10202	11295	14087	10787	7971	8600	14507	15868	12692	15665	10735	9091	10171	11175	12131	8593	9496	9822	9628	25029	11894	11512	10883	11259
CNAG_12412	2003	1920	1907	1674	2352	1704	2709	2393	2605	2902	2145	2485	2433	3452	2229	2150	1597	1204	1768	2255	2085	1397	1576	1904	1679	3922	2092	2933	2588	2699
CNAG_07399	237	230	212	155	225	195	224	231	285	280	211	223	266	319	263	254	191	103	254	292	237	169	185	178	168	478	239	307	253	336
CNAG_07979	2329	2660	2148	2029	2736	2102	3493	2759	3327	1679	1126	1468	2688	3812	2487	2594	2141	1565	2530	3167	2910	1490	1799	1854	2095	5497	2607	1354	1272	1263
CNAG_12413	84	103	75	37	71	40	141	119	141	47	39	24	91	183	87	43	42	49	130	135	110	28	33	38	89	252	101	45	47	46
CNAG_06853	5689	6181	5415	4919	7429	5444	2591	2690	3134	5511	3897	4962	8293	10167	7637	6383	5242	4084	3543	4273	3734	3639	4183	4428	2499	5745	2852	5347	5132	5146
CNAG_06854	0	0	0	0	0	0	0	0	0	0	0	0	0	0	0	0	0	0	0	0	0	0	0	0	0	0	0	0	0	0
CNAG_06852	1667	1693	1534	1542	2032	1437	1895	1739	2042	1662	1008	1488	2020	2982	1772	1982	1906	1178	1281	1551	1690	1060	1221	1423	1344	3225	1560	1545	1433	1222
CNAG_12414	483	473	379	273	370	379	535	389	626	486	504	331	455	771	489	389	252	296	451	563	425	241	261	349	419	891	446	488	383	414
CNAG_07400	25547	25610	23433	16655	26354	19415	24713	22001	29467	11932	9011	9924	28184	34339	26421	24946	18536	14774	22462	26065	26324	10245	12810	14900	19945	49702	24155	11519	12725	9932
CNAG_06849	16345	16271	15244	6703	10435	7111	12053	11537	14680	4741	3560	3539	17887	21032	16189	9722	7005	5527	13929	14499	15225	3891	4648	4995	10309	25473	12320	5366	4630	4744
CNAG_06848	3	4	3	1	4	5	2	3	1	1	2	0	4	5	5	4	1	0	9	11	3	0	3	1	4	4	5	5	0	0
CNAG_06847	23840	23636	22153	5579	10679	8274	17889	11740	32880	3413	4691	2708	25130	25770	24963	9278	5159	6809	29386	30428	26029	4088	4890	4500	20651	39363	24628	5687	4673	4159
CNAG_07401	1078	1346	1206	2383	4144	2788	819	896	1061	1940	1609	1496	2003	2166	1550	3591	2859	2110	1040	1234	1102	2446	2878	2099	915	1884	976	2284	2000	2195
CNAG_06846	2012	2647	1842	2130	3485	2031	3271	2601	3143	2768	1855	2543	2237	4261	2385	2688	2610	1878	1973	3230	2555	1459	1672	2099	2010	5015	2318	2323	2192	1951
CNAG_06845	1601	1384	1257	798	1181	881	1774	1192	1649	587	569	602	1575	2002	1292	1300	770	703	1247	1278	1263	624	654	916	991	2366	1228	925	631	726
CNAG_12415	458	443	401	594	849	536	517	466	523	550	424	490	522	693	498	795	716	533	408	486	414	414	479	437	299	844	344	538	450	455
CNAG_06844	0	0	0	0	0	0	0	0	0	0	0	0	0	0	0	0	0	0	0	0	0	0	0	0	0	0	0	0	0	0
CNAG_06843	282	243	235	480	637	402	381	325	465	184	218	205	266	441	343	437	342	326	372	370	301	151	245	228	269	521	249	207	268	169
CNAG_12416	196	237	156	1957	2833	1880	189	294	260	348	414	313	248	384	262	2659	1766	1807	313	298	217	1618	1768	614	224	428	196	463	176	342
CNAG_07402	4793	4998	4645	15199	26613	18692	4189	5171	6989	18013	15704	14741	6672	7470	6451	23046	14960	13459	4402	5894	4830	11394	14992	17690	3993	10198	5002	20922	22828	18407
CNAG_10048	2	1	4	8	13	4	0	0	9	2	5	8	4	2	8	13	7	12	3	6	1	10	14	17	0	7	1	16	5	18
CNAG_07403	3441	3545	3188	9617	15369	10008	3588	3397	4667	8480	5814	6834	4191	5044	3980	13278	10583	8060	2646	3254	3393	6147	7125	7303	3069	7812	3799	8154	7950	7289
CNAG_06840	262007	214331	225439	103441	183980	137556	169768	163539	302740	95486	88501	61514	270825	254718	242368	184861	102262	103111	238577	226657	244291	89186	105836	102149	197591	465827	251826	125001	116835	116740
CNAG_10049	2	0	0	4	0	0	0	2	0	0	0	0	2	0	0	0	0	2	0	2	0	0	0	0	0	0	0	0	0	0
CNAG_06839	9899	7752	7801	5093	7464	5077	9383	7325	8770	4040	2808	3300	8245	12244	8451	6563	5327	4580	7160	7773	7100	3286	3719	3851	5435	12387	6557	3968	3888	3679
CNAG_06838	5184	5300	4883	2399	3985	2591	5631	5637	6940	3234	2318	2735	6394	8620	6101	3755	2606	2046	5211	6213	5797	2259	2433	3003	4146	12116	5574	3168	2795	2968
CNAG_06837	6339	6226	5908	6690	10722	6753	7384	6755	6429	7147	4692	5924	7663	10118	7055	10194	7680	5534	4865	5586	5783	5297	5983	5931	4597	11908	5828	7022	5688	6522
CNAG_06836	3375	2697	2824	5086	8499	5025	1068	1569	1662	1577	1383	1592	3614	4459	3860	6722	4469	3893	1786	2211	2097	2842	3110	3049	1097	2380	1213	1656	1918	1382
CNAG_12417	115	146	122	183	192	152	150	212	210	80	62	95	133	208	115	234	155	141	260	173	198	83	101	111	123	182	92	90	68	49
CNAG_06835	129509	119975	117784	147348	260962	170905	45012	84431	59190	52259	35099	45475	185118	227680	187069	221259	170871	127598	67642	89860	80720	88189	112516	97518	48792	119360	54986	42694	53223	33757
CNAG_06834	18568	15843	16457	8879	15166	10793	16117	17975	22715	10398	7648	8378	22434	24426	20357	14814	9023	7497	16331	17869	19585	9003	9766	8606	15902	40561	19932	11208	10275	10991
CNAG_06833	96	76	81	32	32	45	68	42	85	33	15	12	97	98	78	37	18	49	53	85	66	12	27	20	83	122	53	13	10	26
CNAG_06832	1263	997	914	691	728	602	1554	747	1577	327	285	258	788	1287	935	675	525	750	1299	1466	1003	359	489	407	816	1569	807	505	351	364
CNAG_06831	1453	1649	1434	1976	3246	2385	2138	1906	2372	3307	2153	2756	2159	3043	1942	2904	2415	1512	1691	2044	1796	1855	2107	2802	1435	3363	1556	3239	2554	2861
CNAG_06830	15392	14670	14183	7126	8772	7434	11339	11519	15709	5698	5675	3960	16475	18313	14302	10152	6447	4821	13970	13147	14986	8611	7365	8564	11086	27801	13679	9362	5374	7524
CNAG_06829	15334	15207	13838	5075	8429	5419	11936	15964	17297	1380	1157	1182	19208	22887	16903	6980	5127	4790	17317	19988	18269	3078	3916	2861	10221	26254	12616	1750	1456	1372
CNAG_06828	6683	6531	6404	8108	13437	9243	5481	6941	8700	8346	6888	6457	9250	9135	8025	12393	8020	6714	6552	6816	7124	7360	7929	6984	5909	14177	7054	10142	8262	9293
CNAG_06827	114	109	67	259	437	317	156	153	160	556	522	586	130	162	145	432	264	267	171	147	93	364	433	278	96	184	93	660	407	535
CNAG_12418	80	120	110	173	246	206	111	108	246	184	249	183	137	192	154	195	118	139	161	183	126	108	176	142	99	253	142	239	180	222
CNAG_06826	2302	2420	2058	2159	3081	2000	2529	2281	2696	2711	1534	2400	2438	3870	2405	2917	2313	1644	1924	2348	2330	1731	1740	2175	1882	4624	2137	2438	2050	2240
CNAG_06825	4132	3781	3736	2553	3376	2427	4915	4656	4462	2385	1464	2099	4373	6587	3869	3391	2827	1931	3401	3731	3955	1695	1817	2254	3118	7828	3899	2347	1985	1995
CNAG_06824	9250	8240	7837	5388	8034	5375	7446	7901	8648	5850	4104	4560	10254	12595	9041	8019	5903	4013	7256	7419	8525	4425	4935	5291	6553	16637	7663	5582	5102	5206
CNAG_06823	38	51	49	33	26	34	74	91	121	47	28	75	69	132	81	25	29	21	87	97	100	17	19	30	59	122	95	44	35	18
CNAG_06822	1220	1240	1088	1185	1896	1435	2069	2370	2133	2561	1547	2514	1618	2490	1394	1742	1664	954	1218	1556	1529	909	968	1425	1288	3445	1584	2029	2006	2042
CNAG_12419	352	343	271	744	823	612	598	592	606	1195	781	1097	385	602	355	843	794	497	342	402	379	489	611	513	349	852	410	995	669	865
CNAG_06821	3268	2967	3031	4883	7083	4918	3434	4171	3865	5848	4294	4346	3666	5077	3489	7256	5278	3588	2587	3005	2755	6040	5360	4691	2593	6106	2918	7541	2841	6034
CNAG_06820	3996	3922	3831	1519	2490	1684	3580	4440	4480	2349	1830	1988	4701	6500	4408	2420	1709	1249	3374	3734	3745	1848	1882	1955	2955	7034	3590	3089	1444	2519
CNAG_06819	20332	18039	18391	15183	24162	15957	16962	19854	21287	18435	13803	14608	22797	27681	20950	22731	15524	12079	16934	17525	18300	14378	15972	14488	14885	36944	18533	20602	15825	19663
CNAG_07404	802	705	583	2279	2400	1919	727	778	871	2671	2388	2174	778	963	760	2371	2031	1557	704	762	661	2050	2246	1841	476	1162	581	3482	1789	2612
CNAG_07405	1511	1621	1412	4201	6230	4318	2154	2845	2439	6554	4347	6289	1831	2919	2056	6051	4963	3294	1633	1943	1897	3588	4220	4949	1634	3952	1766	5560	5174	5002
CNAG_06818	1189	1028	1026	2931	4088	2848	1643	1665	1730	2892	2030	2320	1106	1638	1110	3882	2984	2144	1227	1200	1323	2906	2888	2954	1132	2833	1565	2922	2519	2692
CNAG_06817	11343	10942	10613	1518	2003	1760	4807	4471	7403	1511	1572	1281	9457	11078	8668	2020	1349	1145	7518	7113	7314	1747	1713	3496	4338	10131	5724	3020	1793	2411
CNAG_06816	471	626	561	867	1340	944	621	577	992	1246	1012	1182	612	811	648	1159	833	750	697	767	703	736	820	864	499	1272	570	1222	1054	1155
CNAG_12420	1737	1999	1617	673	962	874	2312	1162	3319	188	279	144	1732	2404	1729	803	549	685	2768	3579	2193	368	662	643	1850	3745	1808	457	357	260
CNAG_06815	500	523	444	843	1238	819	624	781	629	1275	847	1424	651	972	641	1100	1044	614	488	651	516	559	798	919	386	1006	464	1082	948	990
CNAG_06814	2001	2072	1789	2918	3720	2882	2390	1970	3151	2729	2421	2066	2527	2774	2293	3913	2707	2266	2092	2528	2362	2387	3038	2629	2091	4741	2256	3361	2667	2716
CNAG_12421	433	496	368	712	1151	737	443	412	614	1355	1065	1071	621	792	627	1076	697	625	407	588	549	652	782	882	328	862	506	1713	1305	1454
CNAG_12422	62	40	69	33	39	29	82	50	117	33	45	33	41	67	54	33	51	33	80	125	44	14	35	12	67	98	49	48	22	18
CNAG_06813	13108	10945	10911	13984	20330	14069	12054	10876	15867	4646	4018	3597	13716	16092	12983	19187	13524	11448	11458	12737	12319	7185	8750	8307	10634	25181	12306	5441	5480	4394
CNAG_12423	225	229	170	937	925	545	803	489	489	845	491	932	170	444	219	827	1012	491	287	389	223	368	554	528	183	467	201	580	353	366
CNAG_12424	592	578	496	732	1241	917	593	706	980	1237	1238	951	787	865	772	1222	704	686	742	726	650	694	793	767	564	1357	650	1552	1256	1475
CNAG_06812	11761	9173	9533	9872	15382	10710	11157	8751	13932	9848	8038	8125	11375	13217	10437	13931	9208	9561	9041	10652	9981	8069	8989	9013	8358	20436	10490	11268	10686	10408
CNAG_06811	33479	35925	33236	7556	11945	9741	23557	16171	39534	4074	3973	2544	36596	37694	36073	10766	7170	7485	35349	38455	33834	4178	5645	5897	25226	56218	30986	5007	5055	3959
CNAG_06810	268	259	253	417	585	434	338	399	361	888	613	652	360	444	329	497	432	341	276	281	269	437	450	510	262	503	242	843	627	668
CNAG_06809	7175	6538	6397	18893	32618	20997	6676	7636	9914	15578	13390	11832	8342	9460	7929	28727	20134	16658	6443	7948	6981	14424	16817	15148	6098	14898	7639	18130	16114	15875
CNAG_12425	526	438	381	544	674	533	779	604	807	325	304	383	446	569	451	655	574	451	700	560	566	280	356	345	433	1011	517	417	325	320
CNAG_06808	1593	1477	1506	1581	2453	1876	1349	1282	2917	1257	1566	860	1982	2081	2073	2094	1347	1404	2118	2230	1704	1452	1663	1437	1651	3720	1931	2215	1552	1653
CNAG_06807	1406	1673	1330	2151	3256	2407	1587	1494	2537	1885	1648	1353	1591	1983	1728	2946	2037	1906	1956	2068	1651	1072	1542	1483	1271	3047	1512	2203	1767	1728
CNAG_06806	23454	24611	21404	34823	59070	41166	23237	20431	35708	20853	21536	17101	27389	35308	28310	46054	34656	34038	28306	36532	27628	21929	29394	25682	22527	50769	26826	25725	24561	22004
CNAG_12426	1020	1319	946	926	1350	970	1994	1652	1579	2659	1476	2403	1321	2709	1367	1096	1141	923	1234	1544	1134	655	782	914	918	1994	1083	2041	1122	1706
CNAG_06805	1352	1454	1168	616	990	806	752	688	1504	371	293	163	1575	1734	1464	909	716	696	1252	1772	1150	291	346	230	842	1617	838	384	173	298
CNAG_06804	8264	8007	7366	6986	10236	7811	10721	10448	12628	8724	6747	7679	9489	13137	9651	9404	7624	5847	8328	10775	8923	5187	6121	7668	8003	19988	9756	8516	8615	7322
CNAG_07406	499	563	555	152	282	156	1951	2032	2574	831	543	737	930	1222	727	254	212	152	1171	1411	1395	196	185	306	1444	4358	1934	527	697	492
CNAG_07407	939	982	800	389	580	408	1204	922	2220	1352	1241	1176	1144	1302	1133	517	375	367	1401	1353	1286	420	487	515	1130	2748	1484	1491	1536	1149
CNAG_12427	214	235	178	434	572	465	306	232	307	526	405	618	231	434	236	515	619	360	288	304	228	359	400	471	146	350	223	573	397	381
CNAG_06971	21233	18874	18324	11686	19458	14683	22335	20506	28484	14286	10845	11175	23148	27232	21520	18438	12389	11194	19052	21361	21387	10321	12118	12685	18566	47565	24426	15222	14761	14252
CNAG_07408	8122	7015	6932	6422	10930	7826	6474	6323	10281	5539	5175	3817	9179	8980	8270	10286	6105	5584	7014	8067	7770	6598	6859	6808	6608	15732	8462	7769	6439	6574
CNAG_06980	15578	14385	13658	12484	18179	13016	16128	16489	18590	12903	9050	10751	17171	23101	16357	17354	13431	10560	12717	14353	14458	8665	10751	11626	11923	29778	15029	12690	12181	11205
CNAG_07409	12014	11156	10884	7600	10299	7675	11316	11029	14039	6710	5624	4737	13260	15926	12325	10589	6927	5440	10820	11431	11790	7199	6742	8214	9239	24035	12073	9432	5630	7286
CNAG_07005	3998	3857	3442	3899	6671	4399	3589	4429	4711	5119	3658	3936	5136	6232	4200	6223	4696	3176	3242	3788	4051	4079	4532	4166	3350	8453	4180	5384	4271	5060
CNAG_07004	74913	65661	64405	49266	82789	59151	52277	49650	77458	26107	23244	19939	78242	84717	73505	77508	52030	46569	61754	66076	63300	32813	40360	39214	52249	124026	64727	29717	29248	26596
CNAG_07410	13189	12267	11403	8236	12492	8725	10929	10670	15468	6719	5777	5295	15216	17344	13917	11568	7909	6695	11850	13078	12872	5992	7059	6870	9961	24880	13041	8160	7382	6805
CNAG_07015	5864	4592	4985	4264	6442	4699	6277	4845	6537	3388	2434	2514	5832	7286	5561	6115	4465	3350	4561	4893	5308	3607	3818	4266	4214	10724	5378	3886	3461	3014
CNAG_07411	24333	21620	21819	16742	28251	19144	21507	24351	30747	26539	20228	20092	28737	32586	25941	26417	17432	14699	20460	24193	24210	16986	18857	19429	20623	51987	25264	29514	25695	27554
CNAG_01457	6974	6708	6636	5549	8537	6103	6984	7340	8364	7405	4985	5869	8590	10179	8152	7957	5541	4634	5900	7081	7250	5427	5756	5672	5991	14258	7163	6996	6103	6568
CNAG_01456	216	314	257	773	1198	886	179	172	304	527	466	532	342	390	373	1031	654	723	342	433	286	528	703	638	142	342	172	498	623	462
CNAG_12428	237	255	231	506	850	620	408	267	414	537	500	441	289	441	296	639	531	451	304	376	267	343	400	502	257	536	239	489	489	424
CNAG_01455	18675	22545	18736	11607	18788	14713	17684	12231	26879	6915	7525	6182	20504	27165	20040	15922	12001	11326	24261	29277	18220	7602	9572	8870	16733	33056	18052	8655	6868	6375
CNAG_01454	11844	11215	10353	9274	13998	10243	12510	10540	13669	10688	7271	8337	12549	16030	11382	13927	10974	8297	10142	11621	11333	6872	8247	9270	8953	22582	10765	10774	9239	9692
CNAG_12429	408	438	349	502	571	528	568	383	580	611	457	567	432	553	403	608	428	348	391	436	372	319	314	309	324	648	365	672	302	523
CNAG_07412	111	74	131	126	119	121	174	132	189	156	139	118	144	157	116	161	92	74	132	131	131	84	109	98	83	201	110	183	117	193
CNAG_01452	1614	1478	1394	1567	2401	1544	1498	1553	1982	2287	1842	1706	1892	2260	1928	2287	1594	1370	1658	1785	1630	1370	1500	1638	1382	3080	1652	2448	2024	2396
CNAG_01451	2508	2574	2554	2161	2839	2141	2928	2796	2949	2028	1602	1620	2258	4670	2765	2931	2068	1627	2785	2449	2637	1381	1594	1796	2032	5201	2205	1913	1736	1631
CNAG_07413	7470	8822	7141	6967	6464	6009	9193	6518	7911	5776	4083	4244	7538	11437	7449	7834	6253	3782	6430	6685	7381	7542	6194	10087	5245	13721	6386	8256	4286	5388
CNAG_07414	5817	6054	5561	5129	8613	5283	7021	7838	7388	9025	6451	8571	7436	9997	7062	8105	6422	4253	5416	6274	6274	5177	5658	6369	5152	13296	6154	8510	7607	7983
CNAG_01448	3794	4092	3327	4353	6545	4162	4034	4147	4602	8571	6396	7020	4520	5443	3984	6386	4397	3155	4727	3410	3786	5827	5232	4125	3095	7655	3852	9300	6051	9101
CNAG_01446	48827	65554	55746	50291	87781	55608	52965	44416	117940	203874	291573	153922	77386	88867	69832	71632	41509	44027	71745	97396	65433	174285	160257	100261	71547	139676	70595	344614	164181	272925
CNAG_01445	4640	4218	4186	6234	11160	6593	4662	5775	6425	8624	5507	7231	6018	7131	5650	9268	6830	5408	3573	4525	4379	4940	5598	5993	4323	10742	5022	7292	7761	6972
CNAG_01444	3162	3004	2917	2124	3315	2195	2410	2351	4279	1694	1621	1175	3755	4149	3659	2661	1730	1932	3492	4300	3500	1601	1815	1494	2738	6312	3236	2050	1735	1705
CNAG_01443	1879	2034	1853	1675	2574	1824	1773	1774	2398	2016	1420	1668	2436	3172	2185	2557	1654	1211	1786	2032	2108	1861	1829	1733	1630	3510	1928	2285	1435	2193
CNAG_01442	9285	9118	8659	15280	23454	15942	9141	8812	12018	13284	10690	10917	10863	12329	10016	22534	15154	12307	8871	9059	9510	12561	13302	12040	7435	18422	9716	15333	12056	13581
CNAG_01441	16105	13443	12622	9329	17158	11153	22621	20009	21419	26845	17260	23184	15739	22417	14542	16267	11849	7966	13721	15275	14156	15891	15713	12994	13688	33849	16857	23851	17976	24405
CNAG_01440	1778	1835	1721	2602	4261	2258	2086	1985	1927	3501	2179	3387	2239	3005	1848	3430	2929	1882	1359	1611	1830	2249	2340	2534	1432	3879	1859	3232	2853	3137
CNAG_01439	5347	5443	4840	3784	6333	4256	4957	4115	6411	3468	2757	2839	5844	6971	5701	5571	3791	3375	4886	6135	5704	2784	3323	3274	4376	10911	5214	3771	3575	3229
CNAG_01438	3252	3027	2742	2999	4512	3481	4111	3574	4418	2419	1697	2253	3605	4445	3027	4676	3462	2504	3338	3483	3911	2049	2742	2704	2917	8080	3978	2393	2517	2264
CNAG_12430	10	14	12	42	37	28	23	4	6	47	51	50	15	30	17	49	28	21	10	9	1	24	25	21	5	10	4	24	38	36
CNAG_01437	4267	4171	3948	5684	7951	5700	3594	3290	5232	3352	3075	2511	4608	5193	4095	7483	5567	4041	4023	4078	4190	4574	5063	4688	3394	7557	3675	4690	3402	3396
CNAG_01436	3390	3285	3311	2669	4604	3039	3256	3155	5132	2061	2065	1513	3962	4836	4108	3661	2556	2464	3727	5128	4079	2043	2365	2183	3305	7654	4135	2597	2354	2080
CNAG_01435	17668	15814	15513	6682	11724	8510	12573	11500	20090	4673	4080	3364	19046	18551	17372	11096	6855	6580	16101	16705	18287	4987	6136	6265	13213	33070	17402	5632	6402	5146
CNAG_07415	13578	10407	10216	2566	3171	2444	20325	11681	15792	2954	1713	2512	10229	16063	9614	2982	2610	2441	9276	11328	10068	1993	2421	2738	9399	22938	11207	2198	3162	1958
CNAG_12432	169	205	172	142	178	144	362	253	404	247	210	215	206	317	214	186	144	123	342	417	228	251	243	216	211	572	276	348	197	208
CNAG_01432	2483	2383	2148	2546	3220	2729	2180	1755	3061	1715	1645	1107	2503	2582	2259	3367	2116	2047	2389	2523	2201	2555	2481	2346	1783	4606	2270	2632	1814	1974
CNAG_01431	977	1038	977	1144	1756	1175	904	766	1299	1128	805	833	1145	1381	1028	1645	1252	923	846	1004	1087	1023	1368	1067	871	2093	1000	1222	1104	1025
CNAG_01430	1896	1764	1834	1399	2090	1393	2507	1726	2300	1170	804	1134	1851	2513	1809	2028	1598	1194	1649	1756	1945	794	1090	1122	1431	3749	1869	1013	1096	931
CNAG_01428	55640	53950	51468	16745	24309	20016	58419	39924	63438	12190	8950	9152	57144	74700	54756	24357	17218	14952	49184	52711	51551	10471	12869	14583	39108	97722	48484	12068	11117	9203
CNAG_10050	0	0	0	0	0	0	0	0	0	0	0	0	0	0	0	0	0	0	0	0	0	0	0	0	0	0	0	0	0	0
CNAG_01429	1852	1858	1773	1194	2047	1258	1677	1602	2411	1659	1237	1163	2309	2756	2127	1697	1147	895	1596	2020	1758	1058	1205	1213	1587	3983	1918	1506	1493	1510
CNAG_12433	437	481	385	1448	2043	1321	982	893	780	2059	1378	1990	425	863	608	1705	1548	1109	422	739	479	950	1135	1289	512	1231	508	1767	1441	1489
CNAG_01426	9805	11050	9271	6756	11458	8305	10734	9666	16592	5791	4899	4600	13123	17162	12903	9281	7258	6726	10926	16923	12489	4397	6209	7104	10686	24979	12242	5951	7055	4706
CNAG_10051	0	0	0	0	0	2	0	0	0	2	0	0	2	0	2	0	0	0	0	0	0	0	0	0	1	3	0	0	0	1
CNAG_01425	881	672	685	858	1309	826	814	705	1085	1189	900	837	713	912	856	1138	756	703	722	751	721	679	735	673	627	1377	726	1156	910	1153
CNAG_01424	8262	7542	7536	7120	11814	7422	7640	9352	9960	10722	7843	8243	10561	12467	9816	10827	7503	5763	6712	7705	7782	7707	7937	7156	6746	17146	8500	11183	9063	10386
CNAG_01423	8344	7890	7478	5245	8064	5668	7952	7141	8228	7170	4591	5648	8903	11882	8468	7671	5852	4273	6399	7411	7674	5481	5762	5787	6116	14818	7596	6677	5657	6396
CNAG_01422	10165	9306	9075	11329	20491	12888	8040	8934	12327	22246	19357	17374	12616	12812	11412	17575	11557	9966	7914	9571	9332	18357	18871	12734	8475	21304	10359	27520	17157	25196
CNAG_01421	31153	26921	25676	14864	21488	15762	36649	27942	32797	16821	11802	13464	30965	39438	27107	21393	16010	12313	25288	25905	26655	12258	13040	16357	22931	56447	28612	16991	18635	16814
CNAG_01420	18605	13744	14648	5392	6647	4990	25955	32195	32839	14098	9533	14229	17826	24376	19412	6537	5790	4315	17801	21181	19228	3703	4700	6061	21543	51711	25393	8429	19625	7292
CNAG_01419	8396	7599	7342	9093	15054	10254	7750	8477	9747	12917	9325	10701	10038	12636	9661	13741	10068	7724	6170	8109	7304	10589	11296	10696	6327	15040	7524	12954	10175	12237
CNAG_07416	1522	1480	1386	1343	2156	1359	1330	1058	1793	1584	1441	924	1780	1837	1608	1843	1361	1004	1300	1244	1526	1731	1608	1245	1056	2805	1386	1986	1129	1692
CNAG_01418	3014	3395	3003	4650	7101	4822	2646	3202	3601	5497	4547	3946	4268	4536	4029	6858	5033	3913	2673	3517	3340	4949	5147	4543	2481	6697	3004	6060	4482	5382
CNAG_01417	6718	7589	7356	7216	13515	8408	6524	10313	9471	37513	26445	28743	10689	14349	9768	12106	8708	5734	5452	7534	7112	20796	18437	15483	6999	17059	7631	36915	21946	34267
CNAG_01416	2635	3084	2547	2108	3159	2254	3630	2877	4044	2070	1516	1893	3036	4622	3005	2766	2288	1544	2846	3493	3030	1533	1680	1967	2511	6340	2966	2079	1592	1758
CNAG_01415	7306	6605	6577	4607	8368	5305	7135	7336	8776	5471	3835	4339	8445	10567	7582	7615	5364	4332	6337	7322	7377	3657	4402	4589	5916	14501	7369	5535	5460	5178
CNAG_01414	7689	8245	6463	5423	7171	5447	7190	7147	7164	4940	3324	3353	8500	10638	7851	7260	6154	4413	7086	7062	6946	3548	4192	4844	5497	13325	7047	4421	4066	4247
CNAG_01413	19417	18278	17124	11276	14620	10805	16744	14394	18728	7915	5543	6474	20239	25457	18975	14868	11956	8984	15703	17071	16913	6890	8091	9059	12282	30942	15794	8231	7351	7500
CNAG_01412	16663	15350	15312	10854	16657	11295	12565	16082	17757	14185	11023	10818	20990	23006	18595	16327	10986	8537	12970	14464	16036	13274	13384	11479	12692	32888	15819	15864	11944	15127
CNAG_01411	1537	1228	1326	1225	1849	1410	1921	1727	1982	1529	994	1552	1546	2202	1540	1967	1368	1178	1126	1243	1281	737	910	1258	1172	2984	1525	1308	1506	1330
CNAG_07417	940	729	853	757	1216	958	1229	1105	1233	1132	668	821	1140	1377	1139	1146	881	782	744	855	870	470	563	784	805	1916	926	908	899	825
CNAG_07418	2459	2449	2184	1401	2610	1925	2715	2554	3097	2013	1353	1564	3086	3733	2864	2261	1777	1353	2341	2774	2784	1084	1391	1459	2100	5059	2516	1848	1710	1613
CNAG_01408	6240	5774	5866	4428	7569	5350	6777	6207	7240	6854	4463	5902	7379	9503	6578	7295	5329	4285	5129	5538	6181	3589	4265	5369	4921	13123	6392	6141	6630	6200
CNAG_01406	2634	2471	2529	3520	5236	3629	2258	2555	3270	4195	3244	3268	3171	3969	3080	5046	3587	2794	2289	2666	2485	2958	3222	3532	2062	5082	2625	4372	3836	3775
CNAG_01405	8701	8243	8163	20821	35018	22251	7462	8666	10635	16691	13107	13176	10887	12269	9521	32433	23011	17335	7378	9070	8729	19120	22661	21480	7236	18181	8997	17521	16965	16377
CNAG_01404	22642	21632	19102	10727	12461	10412	19214	15808	21416	5847	5040	4094	21540	26702	19971	13736	10230	7000	18629	19135	18955	8456	8857	9909	13965	35824	17615	8598	5725	6118
CNAG_01403	5491	6982	5496	3693	5749	4087	7297	5958	8712	3293	2907	2584	7167	10747	7178	4553	3930	3373	6304	9750	7041	2162	2987	2971	5385	12619	6207	3458	3052	2977
CNAG_01402	21475	20192	19692	12697	23384	15684	15399	17533	26774	15643	14602	11345	28225	28693	26282	20345	12565	11817	20009	24264	23058	13227	14954	13505	17803	44444	23237	19706	16652	17266
CNAG_01401	250	225	244	219	245	198	361	291	375	339	263	299	263	338	226	223	218	128	281	255	237	135	195	170	170	450	239	335	240	269
CNAG_01400	13522	13502	12253	3878	5786	4753	8902	8019	14278	2960	2584	1903	14105	14679	13209	5957	3678	3368	12932	12258	13910	2897	3172	3630	9364	22120	12017	3877	3226	3297
CNAG_01399	3132	3117	2802	3552	6037	3603	2681	2540	3657	2560	2405	2235	3911	4184	3437	5060	3537	3153	2797	3056	3200	2126	2537	2499	2654	6211	3026	3125	2823	2922
CNAG_01398	9508	9133	8633	7924	12898	9324	8097	7559	12779	8805	7714	6020	11160	12182	9979	12194	7794	6705	9082	10140	10203	7482	8101	8403	8245	20608	10338	11766	8654	10230
CNAG_01397	6303	6305	6048	5754	7657	5573	5156	4722	6837	3384	3283	2570	7017	8194	6347	7454	5003	4105	5831	6489	5834	5036	5188	4477	4525	11266	5431	5146	3224	3740
CNAG_01396	3052	3224	2761	1924	3647	2410	3036	2994	4900	1935	1952	2004	3803	4614	3668	2701	1912	2023	3333	5050	3414	1690	1983	1702	3066	6409	3232	2678	1870	2192
CNAG_01395	11510	10935	9690	4521	7466	5350	9403	7794	12947	3262	2983	2533	12564	13763	11359	7132	4844	4295	10189	11750	10691	3041	3660	3882	8508	19842	10783	3993	3751	3279
CNAG_07419	4959	4084	4249	4971	6457	4510	5673	5496	6269	7845	5524	6211	5524	6911	4750	6739	4702	3215	3209	4577	4145	6380	6105	6497	3906	10264	4709	8534	5995	7082
CNAG_07093	2113	2098	1866	1056	1675	1252	2384	2251	3425	1649	1584	1157	2546	2716	2262	1454	947	936	2161	2795	2496	986	1026	1199	2054	5227	2577	2226	2010	1879
CNAG_07420	2226	2492	2090	1396	2605	1672	2129	2112	3295	1299	1342	1295	2837	3142	2779	2129	1597	1483	2277	3044	2440	910	1235	1207	2064	5114	2438	1583	1569	1364
CNAG_01392	2843	2542	2544	1714	2347	1710	2400	2470	3078	1643	1074	1324	3117	3895	2823	2074	1602	1288	2339	2547	2739	1072	1212	1479	2120	5012	2360	1435	1528	1529
CNAG_01391	8796	7973	7811	7968	14029	9238	7882	7926	10098	6906	5292	5464	9916	11137	9564	12738	8832	7055	7676	8281	8558	6091	7691	7084	6562	17442	8676	6564	6996	6175
CNAG_01390	2487	2168	1994	1528	1567	1351	2512	1458	2163	501	639	363	1765	2716	1559	1670	1242	811	2186	1922	1858	1129	1021	1134	1320	2855	1598	1085	493	626
CNAG_01389	2978	1737	1945	1214	1132	945	3962	1646	2625	380	222	280	1541	2782	1583	1007	1106	1198	1873	1711	1380	199	390	387	1377	2606	1670	311	373	262
CNAG_01388	4054	3784	3665	3324	5583	3633	4168	3968	5037	6441	4687	4531	4690	5585	4123	5011	3700	2822	3558	3910	4305	3918	3918	3536	3587	8535	4383	6838	4554	6617
CNAG_01387	6239	6782	5876	5237	9668	6489	4530	4880	8844	11429	11949	8977	8064	7993	7807	8058	5224	4398	6181	8087	6982	11333	10718	6766	6116	14338	7208	15616	9615	14169
CNAG_01386	1053	908	873	867	1519	964	917	886	1287	1761	1531	1167	1107	1364	1023	1368	716	760	922	1189	1121	1054	1130	994	824	1992	1136	2051	1276	1783
CNAG_01385	9237	7666	7865	6275	10309	6614	8981	8141	10103	7840	5871	5727	9586	11566	9186	9703	6427	5173	7017	7972	8328	8032	7886	6122	6949	17244	8311	8465	5978	8306
CNAG_12434	174	234	184	131	142	144	188	221	274	103	110	89	218	238	145	179	103	106	294	250	203	85	107	141	145	288	147	130	102	98
CNAG_01384	1737	1890	1712	23528	46994	29186	1093	1480	2025	40754	35189	32301	2557	3024	2499	39565	25169	23763	1353	1879	1326	24031	34106	38162	1291	2922	1402	44756	50986	39848
CNAG_07421	205	294	234	392	542	313	203	159	293	445	487	381	413	348	292	427	299	248	250	315	304	303	370	377	175	404	208	630	481	570
CNAG_12435	42	27	38	59	116	76	42	37	39	124	81	77	44	68	45	84	64	43	33	59	52	64	62	94	32	78	28	102	87	74
CNAG_01383	48	41	54	84	155	113	33	13	61	105	143	88	58	91	58	144	103	108	67	58	49	71	110	99	38	95	42	153	96	140
CNAG_01382	2324	2352	2192	2537	4616	3047	2032	2116	3229	2519	2196	1721	2914	3374	2749	3876	2760	2208	2647	3044	2706	1928	2494	2334	2298	5275	2587	2792	2669	2511
CNAG_01381	2239	2387	2097	1842	2884	1900	2213	1868	2662	2422	1865	1514	2698	3427	2556	2690	1882	1603	2137	2599	2351	1851	1956	1954	1829	4448	2261	2590	1957	2180
CNAG_01380	6860	6976	6424	3852	6980	4570	6437	6891	10054	8251	6967	6377	9064	11134	8624	6197	3838	3127	6687	8578	7559	4793	5304	5411	6353	15221	7910	9041	7604	8593
CNAG_01379	1350	1699	1344	1371	1826	1384	2361	1845	1992	803	740	697	1418	2599	1401	1584	1437	1123	1618	2194	1516	965	1135	1209	1186	2599	1316	1108	550	707
CNAG_01378	10498	9586	9131	5856	9777	6914	8981	9703	11900	5112	4014	3977	12764	14780	11549	8858	6666	4978	8933	10082	10245	4732	5598	5214	8437	20770	10451	5324	5276	4661
CNAG_01377	13040	11143	11391	6361	11304	7754	12320	11022	15605	6787	5254	5674	14929	16323	13072	10325	6984	6047	10376	12144	12763	4904	5690	6544	10351	25891	13199	7209	7538	7148
CNAG_12436	13	47	12	11	30	26	29	21	42	26	28	30	11	37	10	25	27	29	21	34	16	12	14	13	12	38	15	40	14	9
CNAG_01376	24780	23798	22577	18160	26057	17852	28760	25935	25884	21712	12645	18884	27679	39182	25085	25455	21487	13806	19259	21733	22719	14603	16230	18887	17948	46922	22844	18279	17359	16936
CNAG_01375	22183	19727	19012	10703	19593	12493	14541	19351	20009	17011	12238	13014	25892	29333	23524	18270	12330	8969	16921	17053	18855	14786	15567	12174	14547	36272	18282	16503	14525	16135
CNAG_07422	3	17	21	156	54	97	17	18	15	20	23	33	24	39	21	161	145	106	17	10	15	23	29	34	15	29	13	18	17	16
CNAG_01373	10260	9152	8621	4519	7549	5389	10614	9922	13628	3478	2799	2873	10937	14623	10563	6865	4852	4445	8984	10802	9734	2678	3184	3412	8314	20419	10251	3553	4334	3379
CNAG_01372	3988	3520	3499	4149	6750	4324	4267	3271	4510	4932	3626	3827	3898	4682	3600	6080	4352	3573	3561	3524	3302	3127	3798	3443	2732	6537	3419	5580	4013	5177
CNAG_01371	3437	3045	2975	2975	4847	3279	3722	2988	3899	4405	3018	3540	3429	4613	3309	4376	3073	2335	2812	3041	2917	2724	2913	3297	2470	6146	3024	4510	4045	4017
CNAG_12437	228	244	237	369	575	408	538	481	402	590	337	657	267	573	241	446	486	328	268	394	287	224	329	462	218	616	232	436	382	351
CNAG_01370	324	382	336	237	428	229	391	411	405	360	226	313	488	732	402	273	274	224	433	489	377	259	259	248	351	801	364	360	248	300
CNAG_12438	313	258	270	201	322	224	265	430	291	230	164	154	502	827	447	307	234	226	486	553	401	198	313	216	303	714	350	289	208	248
CNAG_01369	358	348	340	339	608	384	338	369	413	326	296	237	369	534	374	515	427	349	290	299	256	303	334	302	258	580	321	467	394	397
CNAG_01367	6784	5447	5506	5492	8966	6030	7679	5789	7037	6830	5261	5665	6347	8012	6086	9161	6388	5209	5665	5310	4894	5593	6024	5371	4219	9736	5133	8057	6109	7839
CNAG_01368	260	243	244	166	328	178	404	365	210	320	152	267	266	487	267	292	233	139	257	181	212	176	181	242	136	364	196	327	224	255
CNAG_10052	3	4	1	3	0	0	0	0	0	1	3	0	4	0	0	3	2	4	0	8	1	12	4	10	0	7	4	5	3	0
CNAG_01365	3365	3292	3178	3430	5754	3945	3607	2904	3459	4604	3316	3511	3666	4444	3358	5478	3805	2962	3085	3237	3168	2838	3611	3842	2389	6069	3174	4400	3956	4099
CNAG_01364	6342	6188	5145	4134	5706	4586	3953	2748	6067	1407	1654	882	5846	7055	5930	4986	3358	4122	5888	6502	5572	2529	3497	2705	3689	8292	4517	2204	1605	1546
CNAG_01363	3202	3130	2798	3491	5284	3777	3268	2644	3559	3105	2182	2188	3129	4293	2960	5125	3706	2732	2710	3030	2819	3737	3782	3579	2550	6043	2958	3259	2396	2516
CNAG_01362	11640	11570	10952	10105	16354	10770	9852	10562	14123	16420	13146	12943	14464	16715	13300	14568	10334	8348	10129	11665	11854	11783	12345	12169	9793	24010	11877	17961	14197	16124
CNAG_01361	35447	32482	29355	29686	44937	31363	33267	27735	37199	23028	17139	20017	37167	46674	32931	42000	31719	24493	27458	31526	30732	20999	25121	26034	23462	60221	30318	25169	22322	22242
CNAG_01360	43580	38853	39133	19075	31068	22590	36514	42114	46852	17958	12887	13184	51002	60550	47502	30231	21170	16929	36414	39628	41505	14314	17299	17666	33851	84310	40746	17338	18896	16280
CNAG_01359	13348	15768	11953	15886	25935	17344	14233	11910	18428	11457	10495	9551	16121	22435	15863	20622	16787	14510	14645	20406	15137	11456	15213	13661	11294	26962	12672	13041	9753	10247
CNAG_01358	318	180	211	174	211	169	380	653	431	592	402	707	316	486	328	174	202	132	161	215	183	178	145	223	197	435	260	414	416	350
CNAG_01357	3130	2768	2790	2366	3574	2374	3134	3422	3791	2453	1695	2160	3470	4844	3351	3372	2494	1772	2800	2996	3135	1666	1837	2101	2448	6465	3482	2428	2266	2097
CNAG_01356	7979	7211	7233	6108	10040	7180	7206	7845	8447	8926	6049	7013	9593	11664	8357	9403	6949	4985	6639	7078	7274	4760	5776	6413	6023	14671	7207	8892	7842	8644
CNAG_01355	7575	7756	7020	5397	8033	5457	7819	7770	9628	5587	4510	4947	9485	12288	8985	7307	4998	4195	7491	8713	8010	3802	4589	4684	6073	15321	7745	5884	5086	5287
CNAG_01354	4841	5670	4653	5476	5929	5113	2848	2922	4947	2283	2245	1388	5628	6101	5203	6280	3911	3833	5686	4684	4864	3850	3901	3293	3205	7357	3725	4237	2073	3065
CNAG_01353	1324	1605	1399	1410	2036	1534	1237	1195	1684	1332	951	929	1647	2028	1644	2101	1587	1028	1273	1286	1460	1076	1203	1472	1105	2841	1415	1440	1317	1189
CNAG_07423	1562	1836	1576	1678	2384	1791	2444	1883	2456	2716	1839	2100	1968	2761	1686	2085	1847	1161	1616	2323	1845	1452	1461	1649	1455	3453	1616	2502	1801	2051
CNAG_01352	8753	8562	8566	8263	12511	8826	9120	9635	11605	10054	7331	7926	11498	13577	9643	11794	8618	6765	7846	9164	9584	6434	8033	8950	7411	19506	9758	9627	10011	9175
CNAG_12439	31	67	41	54	54	49	26	28	52	28	31	38	41	51	47	60	50	35	27	47	40	57	50	45	26	61	26	47	46	42
CNAG_01351	6683	6409	5368	6556	11202	7666	5494	5226	10072	5321	5720	4038	7745	8545	7341	8760	5661	6630	6724	9290	6514	4274	5509	4719	5961	12786	7040	6987	6143	5744
CNAG_01350	5992	6171	5721	7795	12854	8316	6498	6772	8316	9803	7821	7701	7585	9788	7023	10699	8168	6399	5695	7302	6398	7498	8051	7818	5613	13757	6584	10034	8149	9176
CNAG_07424	2916	2978	2537	2098	2695	2224	2859	2511	3687	1905	1768	1556	3124	4210	3017	2701	2168	1724	2985	3137	2836	1712	1876	1804	2324	5450	2769	2302	1631	1965
CNAG_10053	3	2	0	4	11	7	3	0	8	8	1	6	1	0	5	8	0	4	3	4	0	6	3	2	0	4	0	1	5	2
CNAG_01349	41	89	32	59	125	67	62	42	60	256	217	265	76	108	68	94	68	51	29	64	37	166	193	112	45	81	35	301	130	249
CNAG_01348	16098	22389	16249	8609	18681	11632	13381	12861	22323	37691	35491	31471	24302	30078	22064	14551	9519	8962	15500	25026	18229	24807	25325	17289	14694	33514	16079	45258	24673	39562
CNAG_01347	13498	14879	12801	10724	18965	12140	15415	14929	20489	14062	10932	11810	18734	25595	18215	15566	12304	9774	14289	19838	16246	10350	12259	11329	13503	32584	15550	13516	11176	12120
CNAG_01346	3623	4516	3636	1761	3419	2250	3404	3163	6488	1933	1812	1345	5133	5672	4987	2592	1824	2080	4423	6594	4720	1695	2221	1778	4146	9212	4507	2483	1786	2124
CNAG_12440	118	124	68	144	283	185	93	69	195	236	191	166	98	131	92	268	129	160	123	138	86	113	163	141	113	172	150	196	175	189
CNAG_01345	1094	1014	924	611	1115	748	754	670	1115	440	403	291	1258	1289	1168	1045	576	576	920	1026	1017	534	724	473	800	1742	890	522	477	480
CNAG_12441	174	217	168	227	405	305	231	200	282	347	274	340	223	287	198	258	198	238	224	321	193	199	310	229	202	380	203	344	217	248
CNAG_01344	13284	12966	12421	5573	8898	5910	10181	11187	11319	8468	5926	6056	16935	20262	15111	8263	5797	4130	9392	10489	11109	8934	8620	7695	8781	21402	10725	8357	5571	7475
CNAG_01343	3215	2930	2849	2337	4205	2644	3191	3591	3539	2354	1457	2041	3831	4722	3361	3731	2890	2116	2443	2873	3099	1955	2042	2095	2520	6537	3069	2195	2192	2108
CNAG_01342	4164	3707	3759	2814	5287	3603	3891	4016	5539	4969	4159	3904	4670	5734	4560	4784	3435	2738	3559	3807	4076	3762	3931	3513	3422	8662	4322	5938	4455	5300
CNAG_01341	28392	35806	29587	5163	10247	6148	25300	31353	39411	32766	29201	24718	42581	51267	37165	8768	5378	4347	28691	40652	33810	23240	20857	14526	28942	67576	32593	38467	20471	34543
CNAG_01340	19319	17371	16827	12561	19466	13688	17777	18224	20004	13536	9645	10476	21520	25810	18700	19405	13913	10964	15578	16768	17485	10014	11849	11745	14445	35441	18013	12689	12700	12875
CNAG_01339	16512	13839	14138	14712	25927	17616	12653	13408	17118	9478	7627	7817	17905	19442	16432	23780	15689	13691	13072	13735	15319	9613	11972	12043	11878	29265	14873	10452	11278	9669
CNAG_01338	5394	5054	5007	6624	10286	6576	4695	5446	5596	11066	8266	8993	6932	7812	5975	9252	7022	4889	4216	5090	5177	7292	7534	6558	3984	10108	4687	11596	8136	10705
CNAG_01337	7740	6837	7027	10142	17718	10765	5091	7196	7896	9235	7037	7298	9345	10501	8741	16030	10919	8945	6234	6814	7546	7813	8940	9056	5867	15047	6910	9441	10224	9447
CNAG_01336	1135	972	978	924	1546	1045	872	925	1530	1265	1140	1024	1319	1515	1376	1507	967	894	975	1417	1113	729	865	939	857	2052	1022	1480	1194	1263
CNAG_01335	3833	3205	3086	1453	1972	1572	4588	3265	4570	1687	1163	1342	3044	4118	2804	2048	1469	1264	3224	3456	3200	926	1169	1139	2684	6266	3238	1707	1488	1812
CNAG_12442	67	87	36	23	23	24	105	74	214	12	7	0	69	94	71	12	8	25	94	109	47	13	0	8	83	176	100	17	10	17
CNAG_01334	9853	6321	6969	3292	3387	2948	11080	5830	8786	2043	1532	1863	5664	8251	5902	3268	2955	3542	6392	5932	5010	1169	1472	1358	4821	9552	5537	2451	1675	2460
CNAG_01333	2018	1392	1503	1114	1191	998	2296	1169	1861	306	211	195	1035	1619	1263	1069	1034	1117	1381	1306	965	390	520	512	1063	2129	1198	291	432	306
CNAG_01332	43140	47225	40524	10958	15761	12918	31502	20819	48412	5752	6034	3981	44120	46834	42882	15570	9807	9983	40047	46686	42282	6817	8525	8376	30224	68771	35939	7983	6515	5633
CNAG_01331	2522	2937	2370	5928	8789	5565	2519	2757	3702	3950	3464	3570	3187	4905	3752	6874	5638	4806	2529	3509	2918	3127	3947	4085	2387	5415	2797	4462	4014	3621
CNAG_01330	7922	6960	6682	6527	10920	7277	6625	6366	9751	5775	4676	4760	8660	9691	8062	10047	6772	5805	6694	7534	7604	5084	6123	5694	6354	15490	7972	6885	6316	5662
CNAG_12443	516	468	435	1426	1772	1311	563	571	622	1470	1297	1240	593	745	577	1971	1515	1223	573	575	522	1338	1345	1307	424	1037	499	1736	1211	1335
CNAG_07425	286	261	270	510	731	569	279	298	406	765	629	603	255	336	264	680	503	458	281	359	223	326	422	461	195	498	183	736	596	709
CNAG_07980	895	888	737	948	1584	1047	1383	1204	1698	860	816	959	946	1458	922	1252	980	1010	1100	1609	1071	597	872	693	886	2053	969	784	781	678
CNAG_01325	1035	1023	857	609	1005	658	1543	961	1917	368	386	373	1073	1364	943	734	629	645	1358	1705	1203	395	551	456	1099	2218	1117	487	437	410
CNAG_01324	2154	2210	2046	1087	1826	1108	2869	2286	2724	1230	908	1104	2713	3466	2484	1517	1152	827	2075	2700	2289	681	875	1029	1600	4774	2249	1232	1202	1143
CNAG_01323	30518	31661	27067	16274	25276	17737	27268	26166	34594	12436	9583	8768	33711	45666	32097	21218	16672	14746	28705	33841	29685	9497	11905	14747	22615	54259	27086	12287	12334	10301
CNAG_01322	7644	7076	6781	5124	8458	6177	8362	8391	8878	5972	4339	5179	8764	11061	8107	7835	5736	4461	6751	7470	8064	4193	5089	5123	6227	15050	7193	6140	5301	5481
CNAG_01321	16587	16868	16016	18008	30416	21762	12498	13475	20624	17319	17566	13702	20563	23205	19552	26686	17992	17430	15692	17440	16183	15527	17856	17415	13026	29909	16272	23394	19837	19374
CNAG_01320	5816	6444	5537	4828	7444	4936	6358	5444	6473	3793	2958	3110	6860	9191	6438	6797	5340	3712	5318	5830	5726	3690	4454	4384	4528	11052	5551	4123	3318	3364
CNAG_01319	4399	4977	4089	3074	4944	3444	5047	4986	6236	4850	3839	4044	5683	7503	5278	4402	3361	2515	4368	5885	4969	2744	3084	3481	4121	10170	5106	4795	4088	4372
CNAG_01318	10901	9093	9618	10231	17370	12026	7927	8398	12469	9527	7962	6913	12642	13572	11563	15300	10282	9264	8651	10745	9894	7820	9738	9447	8140	19276	10241	11092	10416	10593
CNAG_01317	2605	2607	2174	4331	6311	4312	3146	2521	2795	3592	2024	3337	2700	3970	2656	5739	5339	3717	2048	2484	2569	2262	2927	3642	1871	4617	2282	2576	2794	2280
CNAG_01316	3102	2750	2381	1475	2151	1407	3191	3006	4251	1278	1037	917	3586	4000	3110	1910	1397	1351	2707	3388	3106	766	1065	1196	2826	7175	3493	1369	1568	1132
CNAG_01315	10411	9918	9312	7453	11293	7780	11097	11679	12345	9184	5302	7458	12597	15759	11035	10875	8202	5896	8945	10291	10329	5951	6853	7468	8414	22106	10367	7719	7977	7407
CNAG_01314	11024	9748	9727	11768	20285	12573	9100	10693	13635	12068	10056	9496	13890	16149	13891	17701	12109	10010	9972	12414	11318	9370	10888	10118	9023	22332	11008	13494	12174	11735
CNAG_01313	5409	5348	4794	5823	10315	6427	5199	5960	6727	4836	4175	4124	6592	8828	7042	8474	5978	5105	5320	6897	5788	4120	4863	4535	4493	11238	5672	5562	4588	4503
CNAG_07426	4183	4570	4176	2018	3414	2421	4898	4440	5386	1870	1338	1633	5155	6687	4775	2868	2111	2007	4309	4632	4791	1322	1592	1884	3559	8443	4346	1988	2006	1728
CNAG_07427	59781	54464	52699	50210	74908	51817	54552	62052	69582	52355	36937	43250	72189	87411	65601	72100	54176	39874	49825	54461	57221	40501	46084	50309	46813	120947	56908	52553	51796	46472
CNAG_01310	2012	1961	1710	2236	2247	2204	1797	1477	2184	1074	955	729	1919	2428	1759	2644	2028	1321	1690	1737	1749	1731	1823	2007	1273	3396	1660	1591	1140	1114
CNAG_01309	5111	4767	4524	2213	3835	2820	4206	3901	7031	1878	2052	1538	5633	6437	5600	3274	2082	2302	5108	6269	5635	1590	1887	2144	4427	10708	5374	2661	2380	2182
CNAG_01308	4250	4137	4006	4899	6686	5134	5155	5289	5376	8563	5857	7115	4938	7096	4537	6455	5272	3722	4234	4427	4531	4709	4919	4952	3849	9803	4581	7523	5761	7408
CNAG_01307	13493	13967	12932	9915	16991	11403	11134	10074	15266	18214	15621	13485	16869	18598	15115	15236	10332	8924	11661	13172	13047	14503	15032	11703	10748	25824	12746	21556	14183	18448
CNAG_12444	21	22	30	23	33	14	24	53	55	63	32	41	35	48	42	30	49	14	60	59	40	10	8	6	23	94	42	36	41	30
CNAG_01306	1885	1831	1679	2193	4003	2753	2469	2088	2761	4534	3168	3686	2220	2733	2064	3525	2775	2003	1713	2156	2238	2641	2814	3019	1780	4573	2262	4604	3626	4559
CNAG_01305	17675	19188	16519	5601	7970	6177	16966	14769	19753	4791	3538	3684	19900	25082	17769	7992	5641	4574	15509	18117	18982	4102	4655	5730	13501	34354	16401	5474	4825	4474
CNAG_01304	3416	3506	3208	3139	4367	3229	3115	2771	4068	2742	2505	1998	3823	4275	3678	4524	2994	2139	3135	3341	3459	3057	2769	3288	2682	6796	3376	3781	2862	3009
CNAG_12445	49	25	20	75	82	72	64	29	59	77	52	85	38	77	41	75	62	62	59	58	38	28	35	56	53	70	41	68	60	53
CNAG_01303	3631	3922	3570	4815	7475	5281	3121	3356	4346	5582	4143	4296	4554	5157	4178	6994	5122	3845	3392	4021	3758	4199	4804	5016	2907	7639	3806	5513	5041	5166
CNAG_01302	2833	3155	2368	1917	3107	2058	2599	2351	3469	2034	1811	1347	2850	4295	3092	2505	1874	1992	3220	3668	2828	1394	1732	1929	2367	5097	2699	2129	1936	1730
CNAG_01301	2976	3326	3008	6284	8802	6241	3179	3403	4158	5521	4393	4129	3703	4872	3519	8770	6438	4773	3125	3312	3499	5910	6022	5244	2697	6690	3191	5866	4642	4891
CNAG_01300	27619	34827	28098	6144	9585	7782	20634	14005	35355	3477	4046	2318	31534	33894	31249	8700	5238	6209	33604	44380	32210	3881	5149	5133	25218	49784	27215	5053	4365	3785
CNAG_01299	143	210	129	230	288	342	165	129	208	163	149	238	146	254	197	299	248	144	285	253	162	124	159	252	121	270	139	225	209	181
CNAG_01298	19295	16751	16872	11044	19328	13324	16460	17027	25334	12109	10240	9234	22299	23938	20343	17918	11614	10689	17372	19209	19237	9310	11499	10787	16732	41055	20985	14105	13499	13445
CNAG_01297	3031	3185	2771	1527	2738	1694	2518	2463	3866	1705	1404	1335	3665	4123	3516	2315	1537	1314	3160	3474	3209	1310	1502	1557	2654	6545	3428	1762	1686	1696
CNAG_01296	428	385	394	665	788	669	387	403	507	509	508	388	459	599	452	804	641	483	396	386	380	659	604	753	325	770	366	656	434	498
CNAG_12446	200	327	243	452	633	491	510	434	551	624	391	546	399	552	423	540	518	374	349	491	281	337	504	447	354	706	270	599	391	373
CNAG_01295	3688	4323	3625	2629	4925	3576	4405	4476	7004	3391	3119	3005	4835	6510	4762	3791	2787	2814	4425	7113	5083	2313	2915	3272	4348	9504	4666	3936	3893	3219
CNAG_01294	3456	3459	3106	3808	5640	4095	4362	4045	4842	4697	3252	3778	4248	5413	3941	5675	4231	3410	3242	4070	4056	2994	3774	4217	3065	8304	3999	4389	4468	3902
CNAG_01293	7614	4871	5120	5164	6642	5172	5583	5824	7525	3477	2736	2858	6419	7281	5764	6848	4903	4617	4720	5028	5504	2832	3419	3643	5436	12693	6598	3930	3892	3736
CNAG_01292	4888	4068	4017	3159	5161	3549	4379	5317	6277	4534	3487	3552	5320	6329	4917	4614	3324	2728	4542	4857	4969	3104	3169	3263	4505	10353	5272	4865	4412	4832
CNAG_01291	1682	1351	1390	937	1173	804	1533	1475	1833	882	504	527	1799	2137	1632	1154	941	649	1534	1489	1516	599	680	745	1389	2871	1500	785	717	684
CNAG_01290	435	499	386	480	756	481	314	367	582	524	396	423	491	554	488	571	459	448	489	514	518	398	447	398	433	868	380	514	457	466
CNAG_01289	1326	1364	1312	2526	3836	2597	1123	990	1878	1630	1723	1294	1553	1597	1578	3146	2371	2093	1312	1901	1386	2044	2359	1844	1131	2476	1430	2238	1651	1858
CNAG_01288	2699	3073	2560	3137	3528	2880	2175	1787	3177	1598	1629	957	3202	3502	3208	3592	2405	1947	2725	3202	2707	3115	3013	2937	2020	4666	2339	2937	1544	1797
CNAG_01287	38653	35429	33391	26247	44970	32255	28643	26020	49784	17791	17536	13960	43391	44484	41749	39649	25236	26298	37219	45056	38901	18124	22946	22424	32434	75056	38632	23649	22260	19226
CNAG_01286	1529	1668	1512	2621	4801	3165	1903	1950	2373	4068	2962	3158	2153	2680	2039	4496	3075	2217	1593	1979	1833	2276	2631	2887	1528	4028	1986	3897	3670	3746
CNAG_12447	170	224	159	591	793	579	377	447	268	811	543	1096	236	510	182	611	743	528	254	243	162	377	431	424	148	347	134	665	369	528
CNAG_01285	5033	3571	3193	1624	1988	1723	5103	2448	5240	806	596	631	3467	4431	3423	1881	1560	1910	3654	4003	3310	513	776	799	2995	6071	3227	894	924	740
CNAG_01284	8927	8160	7950	6520	10005	7198	6942	6578	11247	6613	6041	4675	10796	11022	9845	9407	6122	5558	7858	9733	8886	6495	7366	6085	6688	17281	8730	9108	6447	7168
CNAG_01283	2807	2763	2632	7066	8365	6708	2333	2528	2732	2348	1644	1804	3415	4319	3258	7995	6476	5629	2240	3045	2660	3502	3818	4810	1970	4659	2310	2502	2339	2207
CNAG_01282	6251	6234	6220	7242	11587	7677	7558	7079	8385	9170	6293	7650	7897	9539	7296	10614	7959	5668	5566	6800	6848	6683	7435	7713	5806	14594	6921	8688	8233	7603
CNAG_12448	201	258	204	306	484	395	250	190	407	378	371	260	254	408	308	395	290	267	238	400	315	243	296	268	198	517	272	420	379	389
CNAG_01281	2448	2825	2408	2444	4424	2802	2973	2832	4312	2924	3183	2476	3251	4219	3126	3493	2494	2216	3254	4419	3218	2071	2634	2836	2669	6414	3200	3588	3000	3141
CNAG_01279	3328	2842	2614	2391	2742	2278	4281	2550	4912	1383	1128	1062	2708	3659	2679	2311	1979	2709	3329	4525	2943	890	1220	1218	2863	5488	2975	1357	1405	1193
CNAG_12449	0	0	0	0	0	0	0	0	0	0	0	0	0	0	0	0	0	0	0	0	0	0	0	0	0	0	0	0	0	0
CNAG_10054	1	0	0	2	2	3	2	0	0	0	1	4	4	0	0	2	0	2	0	0	2	2	0	0	2	2	0	2	0	1
CNAG_07428	15261	17447	14713	10036	15966	13397	11318	11808	22922	10429	9322	7164	22140	23514	20935	15034	10563	10815	16792	22839	17458	5367	8148	8990	13094	34035	16888	11115	12159	8821
CNAG_10055	0	0	0	0	2	0	2	0	0	0	0	0	2	0	0	0	1	0	0	0	0	5	2	0	0	0	5	1	0	0
CNAG_01278	25045	22864	22791	9084	12933	10041	18821	19409	23390	6619	5121	5144	30846	36464	28167	13012	8811	7468	18643	23406	21691	6673	7245	8151	16037	39808	19672	7910	6683	6786
CNAG_01277	59202	64740	59342	19859	27890	25364	76427	80785	80825	42007	25184	38826	82627	114655	71475	30894	25022	18121	58079	64646	71824	13486	17482	18823	54003	144299	71464	28124	29487	27316
CNAG_12450	120	175	89	59	86	91	262	267	306	325	302	327	201	303	199	66	84	67	90	202	182	85	121	99	149	394	156	310	156	289
CNAG_01276	14136	14319	12846	14504	25898	17142	18449	14483	22051	15549	12078	13552	16907	21268	15688	22383	16365	13675	13768	19284	16451	9866	13140	14141	13908	35661	17446	16856	15786	15032
CNAG_01275	5311	5696	4578	1237	1623	1329	8351	6739	12200	4044	3613	3019	6123	8271	6151	1647	1107	1099	6296	9040	6870	2112	1841	1912	7727	18423	8821	5053	2900	3708
CNAG_01274	36126	32036	31835	20866	37310	26007	31432	30735	42380	18850	15268	13974	42067	45851	37525	35828	22411	20171	32043	34669	35478	15741	19466	19140	28383	72352	36964	20293	20180	19265
CNAG_01273	8907	7424	7458	4291	7002	5437	5522	3922	10280	2851	3110	1791	8406	7757	8036	6541	3677	4262	8668	9428	8098	3005	3790	3263	6424	14548	8446	4335	3714	3506
CNAG_01272	60647	52271	51565	348	533	369	102609	90486	150902	1071	705	835	64197	71505	60703	567	272	258	85842	101306	95083	387	413	404	87090	218902	108919	1110	698	891
CNAG_01271	6645	6695	6026	6091	9226	5924	5830	5674	7965	4802	4082	4014	7748	9524	7289	8042	6132	4914	6154	7265	6830	4191	5336	4829	5292	12711	6454	5112	4892	4378
CNAG_01270	26471	23223	22253	16213	27199	19036	19276	19793	29420	11664	10231	9006	28145	33058	27655	24938	16169	14698	23349	25856	24246	12098	14188	13142	19288	45384	22973	14045	12877	12723
CNAG_07429	7838	7758	7186	5115	7744	5715	6249	6274	8748	4539	3444	2957	8753	10336	7969	7725	5260	4489	7070	7473	7525	4135	4686	4457	5623	13633	6725	4895	4135	4220
CNAG_12451	49	66	26	79	96	114	87	77	93	32	26	19	93	120	61	97	73	75	127	69	53	54	69	43	34	131	37	32	34	41
CNAG_01268	301	372	229	116	114	105	326	277	402	193	132	193	322	514	359	110	82	79	270	421	327	70	84	68	226	493	204	151	103	121
CNAG_01267	2494	2547	2490	1053	2038	1330	1735	1872	2906	1258	1307	1000	2814	3034	2709	1626	1163	1020	2438	2756	2526	845	967	1037	1892	4701	2226	1511	1595	1335
CNAG_01266	22546	20690	19759	15291	24473	16784	18904	20944	25691	15598	11796	11691	26164	30435	24283	23053	15937	13245	18773	21824	21652	12348	13922	14014	17604	45055	21729	16408	14952	14766
CNAG_01265	3150	3771	2949	3334	6128	3865	3375	3294	4787	5541	5319	4610	4269	5488	4375	4778	3357	3090	3178	5224	3628	3905	4168	3655	3092	7055	3239	6296	4668	5370
CNAG_01264	11145	10581	9790	6504	9712	7286	7568	6110	12169	3459	3488	2458	11252	11605	10580	9409	6318	6016	10930	10989	10256	4059	4768	4595	8071	18285	9625	5021	4164	4087
CNAG_01263	8556	9036	7734	7017	11007	7988	10001	7074	11714	9589	7787	7441	9838	11450	8624	10367	7582	5892	8251	10213	9959	7574	7886	9026	7697	19759	9497	12520	8154	9813
CNAG_01262	3972	3799	3695	4258	7396	4996	3677	4009	5934	9307	7879	6880	5420	6259	4605	6577	4538	3587	4062	4952	4529	3785	4412	5935	3582	8890	4421	10815	8920	10290
CNAG_01261	44979	39751	39535	36233	59638	38852	27318	35722	37565	55200	40434	41700	52816	59045	47996	57162	38704	29172	30205	32128	35179	47359	48110	37978	28369	72576	33714	54365	42443	54922
CNAG_07430	5949	5968	5566	6482	10318	6389	6808	6535	6672	9651	6178	8468	7122	9584	6535	9427	7674	5074	4762	5529	5784	6232	6559	7100	4819	12610	5797	8643	7050	8163
CNAG_06946	8580	8173	7676	4648	7148	4952	7530	7517	9651	3467	2952	2462	9658	12001	8874	6719	4478	3660	7472	7711	7874	3686	4088	4316	6352	15980	7992	4283	3488	3422
CNAG_06947	2911	2852	2685	1590	2485	1678	3718	3168	3604	2425	1550	2073	3392	4552	3273	2256	1667	1303	2381	2831	3027	1241	1440	2023	2345	6234	2743	1914	2205	1874
CNAG_06948	4322	4640	4059	7141	9737	7144	3924	3497	5224	5319	4427	3986	4554	5250	4128	9564	6682	4959	4157	4139	4485	6549	7019	6909	3213	8519	4294	6271	4542	5091
CNAG_06949	7753	7367	5436	17000	21366	15006	8175	7918	8551	14580	12921	13159	6909	10111	6486	18491	15508	14600	6659	9500	7352	11094	13227	14267	6539	13319	6659	16119	11153	11046
CNAG_07431	5962	5587	5530	4359	6993	4589	6265	5804	8647	8308	6661	5779	7753	8361	6967	6488	4405	3921	6107	7219	7042	4674	4786	4164	5508	14253	6860	10557	6300	9426
CNAG_01258	18815	15979	17004	12933	21916	15331	20615	19809	22020	20871	14303	17070	21665	26803	19119	21569	14771	11285	15273	16845	17800	14079	15045	15344	14934	38000	18923	20817	17321	20712
CNAG_01257	3990	3478	3294	3729	6431	4345	2810	2571	3620	2340	1979	1836	4014	4637	3848	5805	3912	3567	2838	2808	2832	2289	2808	2639	2463	5648	2787	2513	1945	2166
CNAG_12452	199	199	150	152	213	186	290	218	222	152	139	157	179	353	145	235	180	208	298	303	271	122	127	153	113	241	126	149	74	93
CNAG_01256	1390	1218	1045	7266	13402	7684	1064	819	1560	5245	4361	4128	1527	1533	1348	12027	7489	6084	902	1089	1007	5487	5895	4609	856	2188	997	6398	5502	5653
CNAG_01255	24052	23178	21785	8512	14470	10589	24378	27619	30786	6915	5181	5992	32603	39402	29411	14159	9746	8002	25168	27631	29736	5774	6911	9213	21396	55502	27473	7302	9771	6340
CNAG_01254	957	979	870	933	1646	1036	904	739	1136	993	744	590	1149	1303	1113	1506	917	798	893	1071	858	685	960	774	756	1967	889	957	966	900
CNAG_01253	8550	9266	7813	4506	7137	4700	9612	7204	11987	5356	4348	3884	9311	12471	9154	5668	4718	3961	9397	12597	9233	3523	3952	4452	7898	17619	8953	5529	4575	4538
CNAG_01252	6839	6405	6107	8621	15086	9050	4954	7877	7826	8408	6756	8007	8956	10265	8790	12412	8469	7313	5345	6310	6021	6136	7565	8083	5346	12793	5950	8605	10059	7718
CNAG_01251	31584	27463	27814	23820	39181	27152	24943	28498	34917	25950	21186	20776	37812	42349	34687	37790	24487	20571	26571	28209	29580	23369	26305	24526	24406	60684	30579	29906	27432	28179
CNAG_01250	8689	8316	7905	6577	10808	7159	8562	8961	10196	6026	4354	5145	10035	12653	9023	10239	7479	5762	7821	8413	9147	4992	6066	6980	6863	18593	9167	6280	6314	5586
CNAG_01249	4682	4211	4058	3428	5565	3787	4400	4282	5145	4031	2749	2951	5265	6810	4775	4938	3798	2668	3746	4188	4191	2622	3010	3078	3282	8835	4532	3651	3465	3597
CNAG_01248	7449	6736	6393	5783	9043	6487	7306	6824	9376	5111	3987	3990	8210	9843	7995	8394	6289	5202	6548	7167	7115	3835	4638	5451	5654	13840	7158	5680	5466	4741
CNAG_01247	4009	4719	3625	2437	4076	2790	5485	5020	6506	2835	2108	2592	5174	7936	5030	3081	2589	2169	4114	6873	4407	1574	2079	2790	3919	9056	4404	2617	2837	2173
CNAG_01246	2054	2388	1802	1551	2287	1633	2221	1918	3015	1813	1462	1466	2446	2999	2286	1881	1532	1251	2128	2548	2495	1209	1284	1469	1813	4517	2231	2018	1761	1768
CNAG_01245	4666	4503	4257	3611	5038	3845	5057	4631	5686	5774	3966	4868	5374	6477	4789	4856	3852	2756	4379	4995	4599	3420	3522	3952	3739	9627	4613	6053	4455	5225
CNAG_01244	290	332	273	269	257	246	491	515	478	351	171	383	342	556	334	179	162	168	489	422	390	114	137	201	227	717	355	271	280	259
CNAG_01243	10108	9134	9273	5498	8226	5739	10899	11152	11541	8625	5836	6731	10923	13881	10404	8005	5734	4477	8280	9109	9703	5580	5743	5875	8016	20494	10266	8928	7626	8793
CNAG_01242	8553	7352	7960	6357	9810	5816	7666	11983	8926	5150	3823	4166	11190	14168	9854	9262	6627	4649	6567	6906	6475	5504	5910	4296	6029	14626	7090	5824	3508	5364
CNAG_01241	6802	7225	6336	4913	9505	6589	6387	6263	11708	4104	4301	3464	9003	10303	8814	7525	4952	5462	8023	11413	8111	3408	4961	4505	7685	16021	8103	5468	5129	4546
CNAG_01240	6357	5985	6018	5061	6110	4930	6558	6808	8918	5874	4830	4407	8007	9298	7589	6675	5028	4182	6096	6829	6676	3833	4482	4668	5974	14386	6714	6632	5634	5759
CNAG_01239	49302	32382	36156	171173	291975	180429	27628	48507	44647	204952	153103	172638	54599	56785	53933	273957	189844	137686	34984	38465	39940	161827	195873	203174	37203	90380	42832	162361	299880	127944
CNAG_12453	1279	1511	1105	3177	5499	3764	2049	1545	1850	3632	2975	3572	1415	2230	1395	3936	3532	3396	1545	2116	1401	2510	3268	3216	1238	2559	1162	3226	3207	2322
CNAG_12454	46	69	40	250	249	225	88	73	64	306	123	335	65	126	53	253	299	163	59	73	47	140	183	263	51	92	19	166	223	102
CNAG_07981	1275	1526	1092	194	219	200	1646	1268	1782	369	234	330	1309	2062	1154	263	276	191	1440	1979	1407	182	212	294	1340	2706	1229	187	269	238
CNAG_01238	9467	9509	8494	4812	7607	5976	6835	6681	10395	4718	4006	3591	11789	12244	10374	7391	4721	4082	8413	9984	9617	6732	6760	7495	6976	17724	9139	4791	6376	3851
CNAG_01237	1016	1287	1109	1427	1713	1212	2225	1795	1300	1660	949	1741	1489	2693	1283	1661	1830	880	854	995	1126	1247	1299	1503	928	2232	1009	1408	980	1118
CNAG_01236	6176	6666	5537	6842	8210	6729	6400	4437	6867	4721	4180	3498	6076	8230	5846	8422	6798	4724	6106	6303	6195	6371	6458	7633	4518	10693	5592	6367	4088	4376
CNAG_01235	28222	26234	25015	23352	39417	28528	25299	23819	34773	20924	16462	16509	32590	35915	29165	37065	24915	22441	24518	27610	27493	18183	22355	23290	22898	55180	27976	22916	22321	21196
CNAG_01234	10689	10039	10009	7010	13205	8373	7352	9416	12613	17791	15499	13892	13878	14452	12820	11484	7228	5892	8494	10104	10027	13400	13561	10392	8539	21821	10584	21304	15449	20230
CNAG_01233	2714	2197	2133	1235	1624	1333	3071	2342	3543	1297	1166	1016	2381	2796	2371	1661	1184	1169	2191	2316	2476	787	965	972	2076	5592	2842	1379	1621	1554
CNAG_12455	7	9	1	150	270	171	19	9	7	267	171	220	12	20	16	223	154	100	6	11	3	166	167	120	9	16	3	197	121	188
CNAG_01232	19343	17017	17456	21746	34358	24886	15812	19608	22146	29740	26988	23209	22966	25198	21615	33127	22654	18377	16066	17753	18417	24729	23761	21776	15409	37733	18496	40402	26382	32988
CNAG_01231	3991	3906	3806	7987	16510	9987	3228	3400	6256	3528	3517	2363	5156	5405	4962	13805	8172	8268	4379	5783	4587	7599	9731	7574	3691	8914	4579	4816	4920	3875
CNAG_12456	604	523	453	331	437	324	239	108	262	37	50	71	520	785	557	445	277	289	255	272	304	81	166	92	151	355	136	58	35	43
CNAG_01230	516456	470261	450180	246529	419130	278092	534911	699356	735548	170191	113014	126002	675042	806701	611994	403381	290796	230792	483835	597363	583809	163404	198169	152653	501811	1288495	610957	131733	152011	107470
CNAG_01229	2341	2169	2116	2544	4737	2868	1622	1524	2217	1076	753	622	2575	2905	2240	3853	2652	2483	1823	2046	2114	762	1145	1341	1541	3724	1771	990	1026	908
CNAG_01228	3860	3732	3374	1998	3461	2615	3523	3034	5115	2473	2358	2094	4387	5000	4048	3104	2196	1864	3832	4379	3836	1618	1974	2388	3245	7882	4007	2935	2843	2518
CNAG_12457	70	112	106	194	287	193	80	87	149	142	109	79	129	169	104	229	210	162	88	142	176	116	131	143	104	245	103	142	174	144
CNAG_07432	1235	1067	1088	508	661	514	1117	1040	1264	532	365	460	1150	1528	1096	701	551	443	974	848	724	307	452	407	695	1689	893	387	482	460
CNAG_01224	92647	99952	84174	14765	19458	16365	94117	61352	93900	8458	6425	6427	95893	135798	92564	20105	15676	11721	85056	95766	89682	8525	10879	12918	61630	148269	74407	9337	7739	6939
CNAG_01223	6720	5142	5125	2698	5101	3691	3480	2821	5480	7115	6380	5964	5936	6466	5581	4282	2769	2492	4027	4370	3489	3336	3934	3922	3145	6080	3420	8459	6845	7685
CNAG_01222	10775	9959	9392	5764	10241	6801	8880	9094	12730	8495	6731	6174	12497	13980	11170	9514	5792	4444	10250	10723	10504	4766	6030	5463	8126	19302	10171	9768	7661	8249
CNAG_01221	4382	4402	4207	3069	5445	3575	3293	3758	5596	3366	2948	2552	5358	5947	4914	4652	3120	3000	4100	4943	4616	2503	3135	2783	3715	8871	4434	3859	3386	3412
CNAG_01220	1597	1670	1490	1388	2209	1471	1530	1485	2113	1229	1243	1055	1942	2151	1784	1994	1503	1263	1597	1870	1553	1223	1300	1063	1340	3341	1528	1553	1194	1290
CNAG_07433	7902	6491	6637	5332	8839	6328	7488	6381	9223	5614	4455	4324	8315	8956	7499	8286	5380	4920	6426	7115	7200	4767	5629	5391	6102	14725	7819	6379	5591	5938
CNAG_01217	6037	6144	5371	6453	8514	6373	6254	6090	7196	6247	4768	5128	6690	8807	6155	8384	6556	4927	5392	6079	5914	5813	5979	5729	4631	12102	5881	6467	4869	5352
CNAG_01216	28092	25956	25064	21432	35981	25049	19658	23120	31119	21496	18086	15786	34123	36947	31581	33400	21927	18575	24689	26661	27384	18709	20350	21781	21628	51075	25709	23983	23205	22043
CNAG_01215	3027	3599	2954	2543	4746	3281	3744	3535	4704	2699	2513	2411	3882	5595	3810	3734	2712	2363	3882	4754	3606	2136	2543	2174	3242	6601	3191	3166	2346	2506
CNAG_01214	2507	1944	2149	1620	2170	1563	2923	2609	3447	1844	1499	1267	2653	3239	2619	2082	1395	1171	2111	2604	2160	1521	1778	1630	2435	5575	2595	2131	1610	1678
CNAG_01213	6287	5908	5596	3533	6499	4174	6013	4840	7239	4775	3936	3450	6883	7668	5975	5489	3799	3185	5373	6183	6232	3561	3914	3700	4996	11746	6062	5394	4326	4684
CNAG_01212	5003	5210	4762	5092	8718	5694	4514	5335	6392	11124	8119	7767	6651	7565	6043	7586	5367	4029	4086	4951	5164	7618	8193	6618	4460	11413	5478	12274	7862	11440
CNAG_01211	11668	10643	10300	5923	10083	7022	8633	8552	13340	3718	3379	2980	13777	13963	12288	9153	5807	5679	10324	11660	11458	3888	4809	5166	9077	22340	11348	4557	5482	3928
CNAG_01210	90	84	72	6077	11397	6256	158	86	162	29440	22352	27473	111	184	107	8118	6805	4626	86	144	97	16859	15816	10032	98	187	77	27940	13631	25115
CNAG_12458	154	145	134	498	801	462	279	201	303	1742	1712	1493	172	197	156	660	555	329	192	252	220	1011	920	706	221	394	269	2035	1005	1851
CNAG_01209	7644	6776	6717	8801	15867	10156	9361	7723	9693	10246	7899	8921	8561	10075	7321	13870	9330	7873	6435	6861	7111	8451	9684	8904	6070	14530	7813	10594	9117	10608
CNAG_01208	15581	13353	13970	7649	11976	8612	13923	16783	18503	8580	5925	6913	19311	22543	17267	11040	8477	6850	12097	14210	14518	5315	6856	7258	12762	32341	16012	7645	9275	7637
CNAG_01207	6972	5684	6060	12199	20017	13589	6183	8175	7950	15145	10091	13033	8745	10071	8366	18763	13964	10669	5388	6699	6361	9800	11912	12903	5189	13892	6451	13113	14951	12056
CNAG_07434	2313	2187	2002	2223	3608	2184	2473	2170	2915	3414	2748	3027	2539	3258	2606	2828	2288	1737	1945	2334	2082	2383	2531	2384	1914	4502	2135	4068	2557	3717
CNAG_07435	5654	4822	4851	7336	10394	6924	5112	5509	5902	4793	3278	3587	5970	7606	5488	9575	7294	5701	4800	5235	5075	5267	6108	4242	3897	10075	4897	4611	3657	4201
CNAG_01204	47772	46213	42642	19757	28428	22217	45877	40243	48762	14574	10050	11704	49957	67323	47882	28091	22177	16419	39528	41190	44328	9927	12619	17783	32862	79443	42237	12970	15132	12628
CNAG_01203	3012	3231	2826	3724	4434	3550	3198	2726	3619	2616	2060	1702	3228	4161	2978	4634	3429	2352	2825	2937	2995	3285	3516	3288	2320	5840	2904	3257	2138	2358
CNAG_01202	1523	1572	1361	1591	2242	1626	1783	1632	1779	1619	1193	1682	1663	2293	1592	2290	1830	1165	1323	1524	1567	1501	1485	1765	1212	3060	1545	1776	1257	1421
CNAG_01201	1570	1847	1420	1847	2677	1935	2402	1825	2673	1581	1439	1324	1716	2660	1730	2240	1857	1677	1745	2592	1778	1120	1283	1560	1651	3395	1655	1445	1446	1125
CNAG_01200	1525	1390	1356	719	1174	951	1359	1134	1913	727	665	617	1822	1877	1730	1135	779	730	1451	1634	1544	705	791	666	1243	2863	1558	877	781	777
CNAG_01199	9285	8078	8028	5693	9290	6075	6506	6491	9175	4899	3916	4001	9829	11253	9073	8489	5661	4730	7758	8013	8356	4332	5104	4712	6534	16065	8030	5562	5343	5072
CNAG_01198	5750	7712	5896	3318	5302	3692	9752	7337	8436	3855	2575	3770	6932	13031	6845	4397	3841	3198	6405	9902	6808	2022	2771	3941	5417	12682	5985	3186	2917	2375
CNAG_01197	4024	3843	3239	2005	2252	1841	4328	2762	4518	1353	1123	856	3873	4813	3627	2364	1797	1559	3618	4040	3731	1321	1529	1575	3093	6826	3664	1740	1182	1210
CNAG_01196	6024	6324	5648	4011	7524	5095	4814	4726	8449	6099	5255	4370	7489	8188	7604	6516	3950	3778	5734	7503	6627	4574	5217	4735	5568	13289	6354	7209	5826	6268
CNAG_01195	10906	9819	9996	7812	12895	8812	8742	9440	13666	9594	7930	6286	13423	13751	11607	12345	7872	6794	9475	10616	11290	8065	8874	7760	9392	23619	11911	11803	8559	10684
CNAG_01194	321	363	354	484	755	710	460	314	414	687	482	680	470	608	438	672	469	395	383	513	370	401	549	493	338	767	279	645	594	645
CNAG_01193	986	951	966	3616	5854	4520	1400	1672	1555	8598	5534	7014	1321	1819	1195	5464	4094	2989	1073	1122	1025	2749	3732	4834	948	2235	1063	7909	6998	7728
CNAG_01192	1463	1454	1365	1945	2995	2057	1750	1556	1914	2966	2196	2517	1593	2427	1631	2655	2460	1707	1469	2189	1676	1537	1842	2091	1325	3367	1511	2651	2637	2827
CNAG_01191	2787	3044	2790	3120	5262	3647	3334	3495	3786	3938	2661	3414	3689	4905	3338	4946	3649	2593	2604	3238	3172	2574	3293	3519	2424	6436	2931	3361	3561	3177
CNAG_01190	7074	7054	6347	3575	6330	4211	6380	5756	8599	2821	2468	2135	8119	10307	8372	5015	3598	3194	7492	9419	7745	2222	2649	3032	5855	13463	7123	3056	3158	2632
CNAG_01189	8460	7584	7680	4063	5908	4698	7858	6820	10824	3365	3077	2387	8988	9264	7808	6465	3757	3708	7999	7860	8762	3927	3729	4905	6927	18071	9118	5330	3395	4237
CNAG_01188	2233	2242	1932	3459	5782	4000	2617	1906	2774	3277	2672	2927	2558	3034	2730	5159	3897	3215	2017	2434	2155	2140	2812	2678	1997	4359	2087	3435	3241	3002
CNAG_01187	5293	5348	5017	7471	9673	7550	5184	4607	6368	4917	4140	3318	5693	7076	5409	9485	7186	5186	5353	5373	5207	6362	6650	6419	3866	9592	4679	5908	4210	4334
CNAG_01186	8991	9039	8347	9206	16277	10208	9981	11098	12713	14717	10633	11657	11862	14560	10470	14041	9965	8017	8506	9555	9507	10581	11196	10217	8321	20930	10099	14905	11991	13974
CNAG_01185	9566	10765	8242	9457	13006	8557	9100	8606	11199	8588	6999	6957	10615	14169	10535	11551	9942	7199	9895	11205	9598	8587	9017	7475	7159	17721	8471	10773	6258	8565
CNAG_01184	8470	8980	8155	10603	18385	12045	7321	8432	10461	12068	10178	10375	11967	14996	11104	15946	11606	8476	7182	9072	8484	13794	14080	11671	6893	17553	8760	14403	9349	12302
CNAG_01183	4431	4216	4237	1652	3087	1918	4140	3943	5439	2745	1916	2093	5392	5790	4956	2871	1844	1373	3960	4024	4776	1678	1524	1591	3740	9722	4809	3160	2380	2984
CNAG_07436	98	79	98	140	110	106	227	262	264	241	145	208	97	150	101	132	140	73	129	134	127	186	123	95	117	290	119	231	114	190
CNAG_01182	17932	15979	16319	12455	20040	14524	13048	13218	18753	13548	11930	9736	20330	22866	18283	20535	13333	10917	17147	15265	16956	12135	13119	13020	12268	31005	16590	17268	13454	15282
CNAG_01181	76864	81311	72401	18023	27274	21418	50170	35508	75053	11088	10731	7636	78515	83329	76388	26501	16493	16569	67008	72652	71346	11494	13737	13639	48688	112034	58818	14767	11487	11516
CNAG_01180	2920	2620	2826	6716	11435	7527	2801	2815	3714	5158	4082	4020	3481	3808	3494	10272	7012	5468	2470	2716	2839	4615	5441	5771	2506	5987	3115	6429	5860	4909
CNAG_01179	3588	3970	3328	2858	3729	3245	3258	2899	4548	1861	1708	1390	3750	4552	3520	3934	2828	1978	3708	3619	3626	2540	2864	3071	2633	6838	3407	2799	1705	2008
CNAG_01178	5641	5505	5160	4833	7754	4741	6370	7131	6388	7021	4239	5780	6772	9218	6408	7165	5884	3859	5059	5114	5336	4243	4650	4686	4427	11253	5320	6260	5208	6025
CNAG_01177	6333	5835	5452	3764	5077	3882	5889	6643	7012	3233	2413	2718	7339	9513	7107	5120	3820	2974	5499	6101	6249	2782	2724	3117	4873	12535	5755	3257	2880	2943
CNAG_07437	2053	1814	1845	1912	3027	2125	1959	1832	2627	1420	1347	915	2311	2643	2117	2743	1922	1648	2071	2379	2350	1515	1721	1736	1779	4475	2252	1997	1619	1482
CNAG_07438	3090	3494	2875	7217	9673	6336	3612	3343	4516	4322	3551	3388	3831	5305	3672	8239	6410	5421	3489	4103	3321	4489	5447	4580	2699	7069	3394	5273	3506	3781
CNAG_01175	4831	5151	4288	3534	6074	4100	4669	4339	7731	3854	3878	3233	6067	7638	5826	4979	3579	3491	5749	8115	6056	3024	3657	3221	5012	11636	5895	4648	3874	3725
CNAG_01174	43409	36647	38651	12945	19818	14609	46896	40867	62902	36624	26642	25883	47473	51769	43206	19522	12709	11217	39059	41153	41506	14380	15360	15774	38553	94683	49049	39377	36647	36618
CNAG_01173	15178	12679	13030	10799	18186	12288	9749	11724	13015	6778	4541	4775	17723	19885	15607	17205	11732	8840	11361	12230	12526	9205	10193	9540	8819	21924	11172	6321	6887	6256
CNAG_01172	3021	2908	2460	2146	3592	2412	4291	2839	4599	1472	1146	1234	3079	3803	2871	2986	2263	1987	3092	3756	3191	1230	1586	1716	2620	7120	3349	1595	1650	1260
CNAG_01171	1527	1925	1357	1971	2271	1965	2433	1875	2343	1160	1276	958	1577	2740	1753	2225	2150	1449	1934	2168	1551	1385	1474	1938	1530	3212	1417	1689	928	1079
CNAG_01170	66965	64989	61668	14517	24016	18097	41143	29427	66959	8035	8405	5680	70813	70437	65719	22644	13328	13704	57276	60863	60789	9570	11862	11991	43740	94144	54029	11084	10254	8867
CNAG_01169	6474	6391	6012	7167	12384	8230	5158	5640	7622	6314	5065	4571	8218	9274	7907	11030	7266	6117	5866	6543	6419	5256	5761	5444	5323	13378	6793	6813	5969	6660
CNAG_01168	15280	14847	13562	12279	15815	13263	15240	11663	17320	9112	7092	6543	15674	19916	15065	17120	12152	8960	14151	14301	14966	9695	10405	11148	11444	27762	14473	11287	7585	8411
CNAG_01167	6599	5599	5200	5302	7758	5065	7531	7057	8154	4444	3073	4156	6996	9062	6388	7086	5886	4475	5246	7176	6686	2979	4027	4339	5743	14489	7300	4100	4458	3749
CNAG_01166	2132	2394	2133	2032	3683	2393	2003	2360	2931	2716	2169	2377	3020	3665	2993	3161	2289	1672	2230	2543	2452	1656	1913	2238	2043	4675	2135	2712	2559	2672
CNAG_01165	2587	2238	2230	1969	3113	2005	2131	2065	2861	1844	1443	1842	2847	3064	2664	3039	1971	1704	2202	2278	2504	1495	1663	1900	2086	4967	2544	2359	1875	2224
CNAG_01164	98881	77443	81669	199995	385210	264490	62778	73396	103680	106654	94569	79443	106534	104145	98770	357154	219083	191277	77877	78596	81465	144443	183664	174177	69501	171578	86535	111460	170508	99995
CNAG_01163	5876	4878	4879	4583	5152	4056	5841	5045	6777	3420	2854	2707	5665	6989	5223	5372	3953	3188	4638	4997	4895	3071	3087	3825	4048	10543	5229	4295	3132	3140
CNAG_12459	131	99	79	27	55	48	301	173	349	33	38	24	87	141	75	33	28	31	201	233	154	23	13	21	126	357	140	48	16	18
CNAG_10056	0	0	1	2	4	1	0	0	0	0	6	0	2	0	0	0	2	1	0	0	0	0	0	2	4	0	0	3	6	4
CNAG_01162	2031	2081	1924	552	824	566	1891	1500	2341	1378	1127	1028	2063	2651	1947	672	618	501	1878	1956	1840	698	720	741	1351	3604	1897	1651	1093	1416
CNAG_01161	3764	3561	3316	1983	3559	2303	3140	3272	4507	4015	3285	3138	4971	5516	4429	3108	2069	1683	3341	3864	3718	2631	2624	2718	2921	7169	3669	4540	3451	3838
CNAG_12460	12	18	9	15	22	11	37	13	9	11	3	26	12	7	11	14	17	23	25	29	16	17	15	17	7	26	8	6	6	4
CNAG_07439	6828	6240	6303	6440	9179	6640	6011	5240	7730	5539	4672	3850	7399	8628	6407	9461	6440	4898	6241	6151	6642	6133	6083	6733	4986	13119	6622	7750	5206	5555
CNAG_01159	6079	6213	5336	7924	10986	7612	6999	6511	8545	7929	6342	6294	6952	9200	6854	10282	7985	6232	5997	7565	6459	6418	7141	6960	5646	13182	6411	8656	6211	7261
CNAG_01158	14147	13192	12186	17097	25591	17852	12352	11774	16491	14446	11754	10909	15797	17294	14479	24584	16622	14281	11952	13189	13339	13835	16251	14964	10967	27186	13737	16336	14048	14485
CNAG_01157	6342	6155	5263	2521	4247	3142	6224	5619	8283	2897	2450	2214	7322	8618	6528	4013	2802	2487	5690	7226	6684	1930	2206	2851	5252	13321	6559	3097	3348	2602
CNAG_01156	9277	7673	7649	6826	11036	7553	8990	7295	12165	5616	4623	4328	9441	10897	9120	9679	6856	5960	7894	9543	9124	4758	5846	5915	7703	19670	10054	5835	6524	5571
CNAG_01155	17366	16665	15803	11414	16359	12223	13444	13220	18362	11810	9337	8231	19918	20889	17526	17265	11313	8868	13176	14438	16116	11607	12675	11580	13190	33444	16826	14231	9133	12083
CNAG_01154	624	780	736	735	986	755	706	695	1134	1442	1148	1255	862	1144	761	976	694	506	700	813	727	1022	1011	1293	662	1548	831	1753	1449	1450
CNAG_01153	53284	49795	47842	8322	12872	10238	32651	24363	47891	4266	4430	2856	51571	54066	48579	13059	8232	7420	41686	43207	45485	5567	6600	6908	32925	77401	40393	6129	5579	4950
CNAG_01152	84329	77523	72632	10150	15103	12584	53377	37498	78249	5349	4984	3530	81840	87882	76818	15414	9647	9137	68300	70306	72624	6488	8249	8421	51700	122313	64070	7137	5961	5260
CNAG_01151	5552	5625	5095	3984	6759	4836	5985	6295	8752	4257	3358	3635	6986	8813	6713	5831	4434	3804	6396	8320	6371	2708	3651	4286	5467	13352	6510	4095	4890	3622
CNAG_10057	0	0	0	0	0	0	0	0	1	0	0	0	0	2	0	0	0	0	0	0	0	0	0	0	0	0	0	2	1	4
CNAG_01150	140929	135940	134922	121576	201738	137978	118668	193601	163989	206604	151164	159875	190547	230100	178516	193018	129421	96230	126409	134789	132124	118917	144511	160628	102901	262534	131337	224133	194295	197278
CNAG_01149	15121	13797	12633	7160	11573	8130	20292	17222	19992	8350	5481	6878	15461	21853	14213	10892	8391	6836	12387	15330	15395	4645	5635	6146	12508	33167	16378	7362	7861	7518
CNAG_01148	16864	15296	14624	8106	9547	8324	13279	9724	16170	4734	4948	2984	14838	17365	13741	10662	6399	5463	13702	13562	13588	8759	8330	8695	10319	24544	13112	8479	4149	5235
CNAG_01147	5277	5309	4773	3569	7479	4893	4238	4335	8103	3732	4342	2957	6690	7328	6745	5739	3546	4013	5736	8322	6363	4024	4759	3894	5202	11333	5817	5554	4345	4626
CNAG_01146	6282	6287	5608	4060	5841	4555	5926	4840	7687	4136	3628	2667	6487	7500	6018	5637	4025	3277	5728	6326	6172	3670	3680	4889	5063	12520	6424	5878	4200	4495
CNAG_01145	2877	2239	2294	1806	2511	1867	3808	2176	3798	1800	1450	1731	2357	3277	2318	2156	1826	1980	2757	3321	2331	915	1232	1352	2085	4160	2268	1828	1582	1618
CNAG_01144	6679	6451	5536	4808	6341	5077	8932	6348	9432	4342	3333	4001	7114	8927	6455	6308	4593	3988	6575	8201	7567	2642	3745	3520	6180	15363	7750	4950	4046	3880
CNAG_01143	2058	2016	1804	1099	1494	1081	2543	1971	2833	1079	729	774	2369	2825	2055	1244	1060	847	1978	2432	2197	478	750	870	1777	4599	2334	888	1001	887
CNAG_01142	9256	8853	8679	5877	10487	7174	7698	8931	11040	11382	8357	8485	11678	13222	10419	10017	6422	5355	7560	8878	9693	8655	9026	7463	7830	19870	9646	11331	8714	11244
CNAG_01141	2743	3066	2671	2670	4146	2869	2471	2305	4040	1735	1937	1168	3102	3861	3037	3781	2483	2260	3328	4098	3276	2344	2672	2586	2793	5887	3008	2199	1887	1914
CNAG_01140	5767	6637	5420	4978	5110	4466	7092	4842	7040	3343	3121	2510	6139	8621	5786	5821	4678	2820	5283	5935	5701	5780	4821	7229	4467	11368	5477	5167	2798	3238
CNAG_12461	365	482	430	1131	1616	1247	217	198	231	463	416	368	489	697	549	1511	1155	988	396	487	374	830	1166	944	132	287	182	537	527	439
CNAG_01139	197	275	214	462	626	467	93	99	137	181	224	170	264	348	290	582	398	404	218	290	200	339	478	453	74	141	92	246	249	182
CNAG_01138	20500	21128	17845	210675	374540	248599	20687	17394	23460	91457	70841	75483	20529	25497	19761	314689	222754	190679	19092	23367	23506	112499	154311	171860	14871	39729	19873	80405	115941	75242
CNAG_01137	80824	78782	70587	129150	191903	143502	66544	62675	85398	128349	93371	92745	89203	104894	81696	193690	131919	108437	70477	70223	77363	128450	151655	137607	58965	154527	75918	126869	111860	119761
CNAG_01136	3983	4422	3705	3273	4876	3375	2989	2853	4862	1583	1623	1206	4155	4777	4037	3982	3345	2771	4617	5415	4507	2625	3189	2918	3373	7984	3578	2303	1687	1765
CNAG_01135	4139	3589	3680	3123	4686	3547	4049	4656	4669	4196	3092	3262	4381	5958	4340	4725	3535	2592	3822	3918	3613	2685	2886	3170	2805	6555	3494	4404	3740	3767
CNAG_07440	5195	4172	4457	2739	4300	3102	3679	4334	5544	3319	2665	2465	5829	6099	4993	4169	2809	2393	4266	4419	4495	2473	2751	2801	3737	9048	4688	3588	3003	3456
CNAG_01134	3062	2557	2426	1332	1959	1354	3108	2621	3677	1640	1281	1268	3256	3614	2878	1886	1443	1160	2346	3049	2933	879	1069	1397	2378	6184	3005	1672	1774	1550
CNAG_01133	1397	1237	1182	310	329	278	1438	1253	1849	280	284	294	1310	1694	1480	275	233	269	1241	1707	1358	148	127	215	1158	2795	1358	271	318	256
CNAG_12462	146	150	113	85	163	97	246	212	193	115	151	176	150	199	124	72	114	91	191	165	141	79	55	96	103	205	109	146	66	111
CNAG_01132	2668	3260	2610	3153	3633	3046	3413	2350	3642	1929	1889	1745	3109	4221	2732	3610	3176	2111	3066	3450	2800	2423	2755	3766	2306	5230	2453	2784	1600	1841
CNAG_01131	8813	7779	7436	1799	2463	1867	15703	15979	13384	4372	2956	3972	10343	16162	10928	2215	2042	1259	8545	10155	9262	2554	2311	2369	9475	22470	11212	4196	3718	3670
CNAG_12463	122	144	124	52	78	44	222	243	286	218	219	168	171	224	120	122	67	59	164	184	138	68	81	76	107	282	133	229	160	266
CNAG_01130	13552	12881	11696	10232	12682	10537	14715	11561	14197	6841	4666	5010	13811	17488	11659	13752	10421	7276	12114	12259	12727	8981	9970	10679	10000	24781	12396	7608	6109	5957
CNAG_01129	8525	8087	7501	6185	10630	7036	8111	9060	12051	5630	4662	4140	10529	12056	9528	9845	6502	5539	8146	9684	9423	4503	5103	5816	7524	20422	9385	5676	5930	5397
CNAG_01128	8482	9423	7890	13212	23396	15047	9252	9948	11656	25326	18645	20592	11435	16192	10885	20159	15011	11082	7315	11077	9466	16472	17245	16215	7904	19284	9383	24643	17620	22345
CNAG_01127	4660	4778	4278	4310	7294	4768	4797	5201	6503	5554	4478	4652	6027	7669	5770	6309	4843	3941	4590	6266	4991	3901	4691	4656	4035	10178	5010	5699	5012	4915
CNAG_01126	31964	28324	28379	10801	17958	12946	30344	28921	38514	12119	9522	9062	36750	39942	31841	17062	11528	9920	28823	31921	33037	10352	11938	12172	26452	66598	33542	13145	12429	12369
CNAG_12464	2	2	3	4	7	8	7	3	4	54	29	45	2	13	2	2	14	2	4	1	8	17	26	11	2	5	1	36	17	44
CNAG_12465	11	19	15	5	39	19	23	19	27	111	140	118	17	26	16	18	12	10	19	23	10	73	54	21	12	28	25	150	58	124
CNAG_01125	24763	20304	21211	24730	38397	25112	22774	28192	27470	29281	20585	23965	27300	34075	25888	37137	26663	19417	18143	20001	20514	26628	28849	22910	19410	49605	23721	28154	24699	26395
CNAG_01124	480	400	430	719	709	631	523	394	585	462	368	369	432	674	472	788	630	489	473	456	432	504	435	600	330	849	397	571	407	396
CNAG_01123	2659	2127	2034	1212	1417	1277	2304	1779	2631	1128	899	939	2053	2671	1912	1516	1069	976	1990	2206	2161	805	824	1374	1791	4190	2143	1743	1123	1214
CNAG_01122	99	71	93	183	231	196	102	73	117	128	105	68	91	111	81	142	157	131	112	83	96	91	92	150	48	131	84	156	148	109
CNAG_01121	2375	1855	2030	3738	6392	4057	2288	3517	2719	8336	5198	7144	2730	3993	3048	5933	4465	3055	1668	2041	1867	4343	4349	4340	1714	4764	2208	6901	5559	6206
CNAG_01120	53621	48456	47602	20596	34081	23950	38156	32785	48904	13100	10316	9431	56541	63573	52369	32092	21232	18921	43962	44562	44007	13890	17010	18076	33413	81043	41849	14710	14128	12232
CNAG_12466	277	286	205	176	205	180	468	293	320	69	69	104	200	485	219	167	143	163	350	374	210	81	114	66	161	389	188	88	44	80
CNAG_01119	1869	1607	1626	5379	7442	4848	1258	1093	1697	16747	15059	11239	1829	2228	1782	7401	4894	4238	1355	1310	1414	5584	6804	6650	1147	2895	1473	26842	15304	23245
CNAG_12467	0	0	0	0	0	0	0	0	0	0	0	0	0	0	0	0	0	0	0	0	0	0	0	0	0	0	0	0	0	0
CNAG_12468	27	11	21	40	19	32	39	39	29	27	57	24	16	23	16	23	26	41	22	24	24	14	34	17	30	17	15	60	44	34
CNAG_01118	261	198	225	580	676	564	211	198	285	438	389	323	249	329	267	761	503	476	257	279	229	480	556	705	175	449	182	665	511	438
CNAG_12469	3	4	11	17	27	29	6	11	7	15	10	9	3	5	6	19	5	10	6	15	10	7	15	5	3	12	6	4	4	4
CNAG_01117	310617	266383	277408	278956	429891	313434	218668	283262	290389	389772	306978	283135	349921	412294	326487	452281	282880	218532	231235	227347	238975	336930	341562	330913	181580	456974	233565	486333	315024	456492
CNAG_01116	1772	2144	1658	9124	14931	10005	2051	2104	3023	8619	7352	8013	2194	2952	2257	11882	9681	8328	1778	2718	1955	5248	6887	7497	1709	4306	2072	9082	7615	7093
CNAG_01115	22597	21021	20947	14816	26450	17108	17439	20305	24228	28053	21428	19907	29506	31251	25249	25416	15843	12618	19777	22022	23214	22884	23955	18354	17582	45494	22913	30774	22559	31072
CNAG_01114	1882	2148	1621	1057	1840	1329	1669	1572	2206	1078	939	869	2034	2689	1983	1398	1198	1047	2294	2549	1889	844	976	985	1432	3310	1712	1275	999	995
CNAG_01113	3024	3778	2724	3506	5289	3544	3440	2754	3853	2457	2049	2304	3371	5563	3499	4544	4135	3079	3441	4678	3459	2214	2934	2689	2454	5445	2654	2613	2236	2136
CNAG_01112	17092	19787	17249	13483	24782	15540	10842	13513	17771	19302	15061	14920	25856	30824	24297	21528	14525	12106	15861	21379	19332	18022	19468	19333	12172	32469	14580	19757	16428	17672
CNAG_01111	9620	9033	7753	4448	6913	5251	10318	7753	10431	3506	2760	2863	9562	12550	8846	6714	5312	3979	7903	9045	8914	3222	3668	4094	6884	16719	8323	3802	3518	2849
CNAG_01110	3340	3068	3011	1729	3498	2637	2341	2017	4513	1451	1844	1165	3723	3454	3643	2948	1541	1978	3378	4079	3537	1446	1883	1669	2870	6247	3462	2216	2157	1804
CNAG_01109	10559	9486	8729	8837	14505	10068	10922	10009	14843	7005	6161	5559	10962	13758	10769	12992	9661	8109	10466	12424	10846	6109	6856	7140	9047	21970	11098	7751	7651	6749
CNAG_12470	195	139	140	103	143	108	151	156	152	80	99	136	191	267	178	117	71	103	138	197	117	57	61	59	83	223	118	115	72	55
CNAG_12471	396	277	271	116	189	125	255	315	327	120	57	95	348	494	373	154	117	109	260	291	255	88	63	87	224	483	202	101	86	79
CNAG_01108	10377	8426	8732	14112	27507	16575	7471	9308	11173	9523	7839	7577	10353	11636	10084	24811	15367	12266	8130	8294	8206	9480	11970	12338	7294	18660	9097	10787	12075	9986
CNAG_01107	6177	5888	5712	4570	7298	5100	5041	4832	6941	3911	3190	3007	7213	8121	6405	6616	4633	4153	4816	5871	5891	3508	3877	3917	4486	10881	5647	4049	3914	3708
CNAG_01106	18779	16755	16504	11751	20172	14015	13580	14776	23273	11839	10057	8843	22462	22772	20602	18304	12197	10898	17462	18734	19329	10460	12332	10588	15840	38565	19268	13961	12690	13120
CNAG_01105	4315	3500	2878	1766	2072	1516	6516	3996	5343	1543	979	1317	3080	4365	2929	2128	1749	1625	3215	3694	3350	800	1061	1001	2983	7324	3803	1530	1323	1576
CNAG_01104	2907	3258	2572	2297	2804	2099	3281	2366	3392	1974	1677	1674	3237	4176	2826	2853	2253	1447	2576	3109	2812	1862	1852	2498	2398	5593	2642	2356	1977	1860
CNAG_01103	4440	4835	3923	3473	5843	4095	4006	3451	6573	2607	2639	2012	5052	6486	5085	4822	3432	3682	4895	6929	4918	2290	2841	3044	4174	9568	4795	3177	2696	2656
CNAG_01102	20642	27171	22420	18645	41580	24666	12900	19920	27576	129636	130860	97218	38248	42429	33724	33700	17904	16375	16656	24839	21006	94282	84960	52187	21619	52895	26226	167997	81859	161630
CNAG_01101	1802	1621	1490	1526	2058	1597	3595	1931	2360	1484	873	1521	1485	2532	1371	1879	1712	1357	1490	1744	1718	832	1046	1464	1376	3382	1721	1372	1415	1165
CNAG_12472	182	236	183	148	205	179	202	277	239	960	668	786	319	493	257	204	139	95	168	192	159	395	361	300	121	373	167	881	400	845
CNAG_01100	6912	6621	6300	4786	7778	5825	7207	7406	9084	6351	4456	5052	8424	10899	8026	7252	5221	4377	5587	7579	6955	3882	4685	5276	5398	15177	7185	6025	6554	5820
CNAG_01099	8550	7533	7456	4463	6786	5068	7752	7503	9941	4383	3148	3225	9433	11298	8954	6523	4857	3965	7144	8119	8137	3478	3692	4293	6800	16887	7982	4280	3960	3847
CNAG_01098	4491	4411	4012	5710	7217	5575	4088	3761	5715	4111	3823	3235	4671	5602	4471	7741	5368	4112	4300	4724	4596	5230	5542	6063	3761	9470	4430	5836	4414	4073
CNAG_01097	7590	7763	7012	6411	11896	6951	4764	5947	7910	13754	11580	10205	10231	10448	8918	10491	6770	5066	5909	7230	7078	12023	11236	9054	5588	14242	6950	16048	10928	15043
CNAG_01096	1864	1875	1793	1813	2559	1812	2381	1772	2444	1663	1280	1418	2011	2988	1928	2436	1860	1625	1935	2227	2078	1258	1593	1514	1725	4117	1834	1573	1424	1397
CNAG_01095	5449	5763	5419	5890	11360	7159	5404	5568	7953	7540	7037	6409	7553	9656	7376	9015	6390	5675	5271	7346	6379	6464	7231	6207	5262	11798	6177	9026	6233	7491
CNAG_01094	5062	6081	4865	7784	10719	7551	6293	5442	6797	6256	4669	4973	6258	8823	6084	9693	8322	5860	5681	6334	5389	6505	7422	6398	4622	10679	5128	6119	4348	5043
CNAG_01093	2558	2799	2366	2687	3908	2565	2500	2380	3194	2096	1989	2144	3128	3841	3153	3157	2627	2330	2682	3562	2869	1665	2082	2036	2291	5300	2398	2393	2086	2208
CNAG_01092	4843	5194	4750	3640	5049	3705	3352	3684	5080	2698	2189	1731	5583	6604	5067	4668	3515	3048	4328	4319	4728	2731	3110	2874	3390	7710	4195	3148	2420	2627
CNAG_01091	21977	19900	19379	9783	16033	11896	18011	16397	25273	8246	6569	5915	23953	26318	22149	15487	10083	9316	18493	20801	21528	7461	9010	9698	16663	41423	20746	9520	9164	8355
CNAG_01090	14746	18631	14766	4556	6826	4937	16157	18573	28985	24259	21784	18929	22947	29955	21744	5707	4211	4078	16859	27068	19353	8324	9159	7212	19230	45935	20759	31679	14343	28463
CNAG_01089	3044	3186	2867	3172	5000	3317	4267	4009	3381	3365	2214	2968	3400	5786	3200	4161	3688	2731	2339	2670	2636	2249	2509	2559	2044	5150	2535	2973	2291	2453
CNAG_01088	2777	2514	2533	6806	10780	8755	2500	2687	2869	5076	3600	4244	3261	3768	3134	11109	7647	6154	2473	2292	2382	4503	5820	7103	1821	4563	2351	5219	5581	4141
CNAG_01087	15093	13925	13850	26456	47192	30669	14271	18221	18222	23835	17032	19794	18431	21731	17638	42040	30505	24617	13208	15284	15413	21159	26600	25139	12434	31375	14764	23194	24606	20752
CNAG_01086	2018	2365	1823	3430	5448	3173	2704	2941	2851	5351	3429	4981	2543	3680	2621	4365	4150	2727	1677	2543	2213	2613	3310	3346	1955	4960	2359	4246	3778	3811
CNAG_01085	1455	1568	1452	2826	4844	3117	1357	1606	2053	3313	2553	2992	1790	2145	1734	3944	2976	2288	1294	1831	1630	2261	2666	2423	1305	3265	1548	3371	2976	3077
CNAG_12473	24	19	22	9	10	14	11	7	35	9	10	8	41	38	27	16	8	6	26	38	19	4	11	8	21	28	23	7	1	4
CNAG_01084	2911	2743	2527	3453	4573	3019	3081	2996	3266	2811	1936	2506	3232	4498	2938	4574	3594	2253	2675	2497	2472	2831	2907	2489	2015	4919	2596	3049	1974	2421
CNAG_01083	17959	18675	16062	9440	17165	11178	17873	16647	22089	11246	8221	8663	22347	26646	20271	14853	10095	8485	15834	20578	18491	9188	10186	9899	15022	37751	18074	11358	9963	10350
CNAG_01082	14006	11180	11509	9427	13471	9056	10545	8042	9924	17302	11358	12696	13201	16419	11995	12954	9173	6883	8721	9587	10232	11816	13256	11833	7281	17541	8641	16336	13135	16080
CNAG_12474	89	71	59	62	70	57	142	101	129	178	198	212	60	135	94	51	71	42	115	143	89	66	77	123	69	132	78	224	142	129
CNAG_01081	2664	2648	2642	1918	3420	1964	1946	3246	4660	2369	2795	1641	3986	3782	4308	2587	1540	1474	2833	3701	3082	2285	1991	1500	3459	7273	3946	4190	2529	3189
CNAG_01080	1652	1722	1552	2397	4261	2891	1766	1873	2828	2390	2123	1763	2377	2645	2241	3523	2485	2371	2123	2871	2258	1646	2040	2206	1731	4101	2148	2909	2748	2332
CNAG_01079	511	470	436	218	319	201	603	544	811	220	209	268	624	809	565	185	160	228	565	757	637	100	150	141	444	1309	671	299	321	234
CNAG_12475	0	0	0	0	0	0	0	0	0	0	0	0	1	2	0	1	0	0	0	0	0	0	0	0	0	0	0	0	0	0
CNAG_01078	1011	875	893	2503	5264	2704	884	802	1481	1797	1898	1458	1089	1028	1113	3904	2440	2444	1284	1434	1105	1902	2188	1755	989	2051	1236	2478	2130	2125
CNAG_01077	722	631	519	382	598	347	778	550	1135	271	290	271	645	807	678	463	349	304	804	1035	731	241	305	257	609	1244	655	346	423	307
CNAG_12476	19	44	29	27	16	15	44	31	58	18	14	6	43	58	28	41	12	30	38	69	41	30	12	4	39	71	33	26	18	6
CNAG_12477	0	0	1	0	3	3	0	0	2	5	7	1	0	3	0	4	4	0	3	0	1	0	2	0	0	0	3	1	0	0
CNAG_01076	560	532	574	507	845	762	643	484	929	595	632	335	722	663	662	718	428	480	856	776	730	664	774	591	543	1524	703	789	555	678
CNAG_01075	427	399	305	11733	19602	13627	605	334	847	3896	4336	2861	355	309	373	15779	9776	10812	553	611	440	5451	7106	7019	425	1198	617	5721	5867	4604
CNAG_12478	3	3	2	11	13	18	23	6	8	18	7	4	6	7	2	11	13	17	6	12	5	5	9	17	9	13	6	11	1	9
CNAG_01074	964	869	847	4496	7945	5089	1245	1005	1601	4104	3610	3259	1037	1195	1032	5993	4314	4091	1124	1251	1063	3234	3864	2786	1023	2290	1149	4481	3618	4276
CNAG_12479	115	122	113	401	556	487	517	408	392	847	567	921	159	219	192	545	443	346	189	239	167	326	378	521	181	550	211	680	587	625
CNAG_01073	3206	3000	2993	3238	5704	3656	2541	2581	4228	2641	2412	1936	3846	4295	3700	4914	3198	2975	3056	3619	3269	2234	2838	2382	2510	6440	3228	3275	2843	2743
CNAG_01072	1422	1339	1406	1788	3389	2233	1174	1125	1554	1458	1038	1228	1644	1885	1488	2919	1978	1733	1141	1387	1258	1095	1629	1375	1047	2378	1324	1484	1280	1539
CNAG_01071	3421	3267	3130	4208	7718	4891	3244	3665	4612	4384	3518	3280	4177	4569	3783	6709	4494	3885	3162	3665	3826	4011	4593	4115	3262	7595	3899	4685	4756	4436
CNAG_01070	187	135	150	2899	5685	3603	232	309	375	4843	4345	3457	232	243	209	4457	2870	2609	219	327	209	3023	3427	2724	182	424	265	5782	4439	5258
CNAG_01069	1844	1709	1639	4184	6954	4454	1534	1683	2290	3011	2407	2257	2033	2034	1928	6318	4136	3589	1555	1720	1931	2725	3574	3099	1482	3708	1876	3267	3602	3020
CNAG_07441	504	613	453	743	1309	919	464	424	648	668	553	425	617	801	670	1174	718	691	574	700	617	552	559	660	559	1070	484	656	567	680
CNAG_07442	23917	20830	20812	43851	72290	47878	14250	17002	25929	35298	35162	26654	29474	30473	28672	61228	38862	38665	20272	23552	20911	34487	38915	36588	16368	39003	20924	48682	37915	40026
CNAG_07443	334	342	337	486	703	537	341	404	354	476	326	449	445	646	402	488	476	319	367	410	338	259	269	454	182	534	272	444	472	365
CNAG_01065	1725	1577	1497	676	1097	609	1356	1273	2158	772	641	539	2255	2299	2011	833	759	560	1515	2004	1862	423	484	545	1502	3529	1685	921	769	740
CNAG_01064	929	1123	900	1628	2273	1683	1509	1221	1701	2706	2152	2316	1207	1805	1250	2012	1513	1370	1100	1554	1159	1294	1509	1509	1043	2635	1289	2775	1795	2339
CNAG_01063	16128	15103	15189	17511	31969	20157	14388	16925	19960	22289	15951	17222	20142	22106	17738	28990	19325	15389	14383	16056	17053	16835	19389	19678	13998	35764	17276	23079	22247	22234
CNAG_01062	8841	7960	7457	7475	10983	7431	9898	8109	9923	9749	6958	7920	9350	11654	8470	10405	7816	6020	7125	7454	7721	7283	7810	7570	6840	17335	8423	10356	7613	9636
CNAG_01061	1942	1903	1677	3011	5316	3360	1715	1678	1896	3779	2749	3157	2106	2773	1743	5276	3854	2417	1347	1570	1596	3291	3420	3865	1227	3072	1579	4303	3430	3737
CNAG_01060	24021	26404	21793	7531	12684	8565	18761	15260	32776	7050	6457	4917	28359	30685	27731	11447	7622	7152	25093	34805	27065	7268	8059	7164	21476	48954	24438	8552	6626	7110
CNAG_01059	5332	5696	5277	8443	15519	10529	5476	6682	8869	13408	10981	9717	7399	8702	7172	13670	9403	7676	5888	7354	6272	10762	11969	9709	5801	14269	7139	15134	11627	13094
CNAG_01058	3011	3399	2718	2261	3344	2542	3403	2740	4106	2261	1900	1688	3537	4579	3229	2980	2549	2182	2806	4000	3133	1910	2181	2170	2744	6216	3062	2376	2002	2164
CNAG_01057	6832	7325	6284	4609	8384	5699	8128	7288	9931	6484	4945	5561	8736	11319	8214	7125	5415	4487	6917	9418	7804	4186	4693	5474	6417	16208	7741	6439	5779	5771
CNAG_01056	231	209	182	10187	16855	8821	284	167	330	23092	20814	21619	279	434	243	14235	11617	7162	233	346	174	18840	16768	9406	209	417	291	20154	8440	18905
CNAG_07444	868	739	676	1519	1589	1723	1085	788	1164	1523	1107	1216	995	1467	999	1905	1432	1191	744	939	658	1480	1748	1846	667	1538	755	1487	1224	1218
CNAG_12480	4	5	5	16	31	37	12	7	8	18	14	34	0	6	4	23	16	27	6	4	2	20	30	10	2	16	12	25	21	18
CNAG_01055	22717	19748	19210	23310	32460	26320	10861	13065	20180	18557	18727	12681	22492	22122	21522	32156	20837	20780	14571	15454	15308	21560	22707	22310	12570	29567	15538	27089	18138	21956
CNAG_01054	3229	3060	2740	2414	3628	2538	2596	2594	3434	1915	1627	1518	3533	4281	3351	3622	2315	1816	2680	2813	2844	2021	2242	2068	2387	5693	2945	2187	1946	1797
CNAG_01053	12757	11497	11227	7641	12807	9050	11912	11045	14651	7928	5497	6139	14023	15862	12371	11919	8427	7232	11239	11929	12734	5922	6979	7276	10483	26212	13298	7584	8048	7245
CNAG_01052	20288	20533	19688	24784	51146	29022	7377	9909	13397	88806	77154	63246	27087	28784	24786	43815	24382	19200	9047	12329	12037	96732	80800	49938	11740	26755	12968	106991	60957	98163
CNAG_12481	285	276	213	178	342	180	192	180	229	425	387	513	257	433	285	270	258	162	171	205	189	272	280	313	93	272	144	494	291	403
CNAG_01051	9135	7769	7669	2938	4977	3421	12041	9667	12469	3779	2710	3205	9609	11446	8225	4408	3147	3028	8291	9646	9288	2120	2690	3137	8076	20395	10166	4304	4169	3576
CNAG_01050	4997	4729	4292	4768	7745	4794	5263	5409	5576	5251	3413	4189	5840	7598	5576	6670	5295	3981	4022	4920	4548	3124	3761	3934	3901	9748	4801	4507	4458	4102
CNAG_01049	4388	4376	3993	3280	4261	3662	3777	3258	5965	1651	1920	1256	4681	6185	4769	3972	2913	2694	4847	6018	4567	2127	2519	2350	3727	7685	4055	2247	1687	1646
CNAG_01048	1999	1909	1729	4108	6751	4447	2273	3046	2760	9993	6870	8733	2353	3058	2356	6101	4551	3468	1663	1800	1638	4314	4930	4850	1526	3719	1893	9929	7756	9876
CNAG_12482	161	169	136	339	544	367	228	218	293	1506	1353	1492	171	302	172	452	433	250	186	208	191	756	746	708	167	366	194	1701	798	1267
CNAG_01047	3532	5354	4058	18041	38607	21334	2757	2693	4951	52593	53201	46864	6260	7987	5289	28476	20313	17020	3570	5657	4194	36449	34211	29392	3585	7285	3577	65283	42406	59668
CNAG_01046	5403	5714	4977	2631	4266	2851	5403	4892	6674	4882	3595	4031	6391	7924	6152	3800	2731	2225	5066	6066	5643	2579	2670	2960	4509	11614	5488	4899	3659	4478
CNAG_01045	9661	8173	8180	5017	7639	5629	7903	7154	11291	4333	3644	3142	9694	10889	9006	6991	4884	4692	8274	8739	8778	4066	4638	4440	7011	16704	8806	5160	4990	4571
CNAG_01044	19675	18994	17528	14122	25727	17272	13689	16869	25366	17382	19127	13068	24295	28318	25310	21834	13908	13285	22393	26875	20878	14625	19208	15317	16956	35366	19571	23105	18589	20961
CNAG_01043	25963	31423	26791	22063	35729	20502	21119	25767	35483	86975	80392	67275	39517	46176	35076	27693	21036	17546	29881	40216	33745	56557	53913	40136	25312	61036	29353	105648	54009	94477
CNAG_12483	108	98	61	137	226	110	167	158	110	280	190	255	128	153	76	140	143	107	103	154	116	152	133	144	99	239	83	273	171	201
CNAG_01042	2442	2517	2419	1906	3088	2272	3256	2990	4315	4135	3099	3555	3383	4227	3271	2559	1932	1595	2652	3750	3349	1978	2037	2663	2749	7033	3490	4614	3400	3758
CNAG_01041	755	773	738	648	1284	890	657	696	960	1066	922	835	883	955	800	1074	843	713	803	833	672	665	787	795	539	1599	692	1172	1137	1035
CNAG_12484	70	67	41	406	570	542	92	62	120	284	306	240	56	153	71	581	362	375	98	82	63	190	355	268	54	94	65	279	325	257
CNAG_01040	893	899	871	5931	9329	6040	971	1224	1246	4800	3334	3789	1319	1544	1126	8323	6148	4707	895	1010	1129	3947	4262	4154	746	1930	1034	4534	4202	4045
CNAG_12485	82	127	92	262	382	321	194	228	174	330	356	298	82	195	106	295	246	237	212	161	121	249	360	249	122	223	93	340	161	258
CNAG_01039	14862	14623	13557	11251	18852	12934	12672	13805	17658	15990	11945	12203	18971	21089	16816	17572	11722	9372	12781	15035	15499	11034	12490	13211	12618	32171	15359	16853	15110	15878
CNAG_01038	2346	2255	2236	1682	2807	1841	2647	2630	3050	2245	1499	2046	3010	3793	2873	2759	1912	1442	2118	2458	2706	1523	1793	1765	1945	5259	2756	2141	2071	2043
CNAG_01037	3151	3076	2999	2482	4540	3212	2957	2925	4591	3906	3332	3176	4214	4719	3944	4248	2847	2234	2753	3829	3324	2905	2914	3019	2919	7389	3423	4482	3625	3828
CNAG_01036	3384	3551	2852	2206	3990	2504	3387	2897	4799	2512	2504	1766	4029	5134	3643	3037	2262	2089	3619	4942	3886	2096	2147	2107	3217	7278	3725	2974	2485	2767
CNAG_01035	10738	11371	9691	5175	9737	6260	10028	9813	14308	5394	4845	4471	13538	16733	12936	7925	5503	4936	11476	14919	12802	4025	5226	5374	9599	22856	11444	5857	5690	5217
CNAG_01034	1740	2099	1719	1960	3370	2522	2190	2213	3640	2481	2422	2133	2452	3180	2479	2794	1944	1850	2201	3366	2267	1446	2013	2072	2125	4774	2123	3230	2888	2751
CNAG_01033	2395	2274	2150	2046	3046	2042	2299	2097	2733	2078	1457	1840	2592	3633	2438	2523	2069	1640	1864	2314	2280	1650	1685	1762	1778	4235	2116	2285	1670	1849
CNAG_01032	1392	1311	1205	2951	4959	3094	1270	1530	1307	5053	3305	4100	1646	2165	1350	4604	3102	2188	1004	1051	1201	3985	3879	3716	978	2409	1175	4459	4028	4351
CNAG_01031	11092	13010	11528	12532	24848	15806	10826	13139	10980	69427	42705	57360	17005	24269	14289	23901	15429	9572	6919	8901	9620	44241	39240	29553	8615	22822	10899	61147	34807	64852
CNAG_10058	0	0	0	0	0	0	0	0	0	0	0	0	0	0	1	0	1	2	0	4	0	0	1	3	1	0	0	0	0	0
CNAG_01030	974	928	884	886	1383	970	1072	901	1276	906	670	687	1111	1382	1027	1267	882	769	814	1031	1171	643	736	833	795	2232	1163	968	1019	741
CNAG_01029	1857	1961	1720	4739	7794	5126	2486	1570	3007	5368	4196	3964	2231	2346	1801	6988	4914	3669	2139	1988	2414	5922	6051	5089	2307	5698	3020	5935	4138	5245
CNAG_01028	1518	1979	1329	1858	3774	2346	2471	2104	3225	2598	2215	2525	2074	2908	1961	2761	2308	1947	1845	3192	2351	1865	2370	1996	2376	5425	2394	2873	2221	2455
CNAG_01027	10475	10198	10235	17060	32011	21561	9577	11969	14750	27776	21782	22117	14164	16056	12908	30045	18903	14995	10109	10704	12519	19849	22145	21507	10211	26461	13169	30676	24413	30301
CNAG_01026	4219	4062	3954	5200	8779	5565	3415	4675	6067	4326	3475	3195	5757	6237	5329	7710	5396	4453	3987	4738	4932	3898	4879	4803	4067	10228	4974	4829	4425	4463
CNAG_01025	5852	4990	4863	6648	11068	6707	5647	5265	6024	8606	6080	6349	6421	8000	5795	9789	6997	5485	4635	4726	5013	6555	6874	6698	3811	9911	4944	8633	6858	7906
CNAG_01024	5133	4937	4613	2943	4966	3243	6083	5898	5974	3854	2261	3145	6276	8814	5873	4676	3562	2570	4703	5572	5124	2376	2864	3433	4077	10545	5082	3290	3160	3122
CNAG_01023	1814	873	1245	2247	3511	2392	894	1123	1827	1486	1313	1002	1437	1274	1440	3521	2114	2370	1234	1210	1334	1772	2268	1734	1146	2757	1531	1858	1948	1679
CNAG_01022	3301	3248	3059	1836	3606	1978	3991	3908	4883	8269	6129	6582	4474	5538	3729	3147	2096	1565	2900	3699	3781	4645	4352	3510	3214	8280	4093	8629	5349	8468
CNAG_01021	6616	6334	5782	2394	3559	2542	5594	4230	6118	2242	1939	1525	7059	7951	6157	3458	2524	1939	5486	5888	6275	2420	2525	2553	4421	10581	5613	2713	2096	2286
CNAG_01020	3982	3876	3508	3112	4929	3091	5137	4367	4674	4152	2610	3713	4670	6483	4327	4437	3510	2569	3768	4305	4089	2219	2691	2931	3269	7781	3911	3485	3206	3018
CNAG_01019	82002	86053	79717	164501	284632	191505	80311	84249	125640	183181	152860	152586	106708	127521	99319	244425	175051	154388	92005	114576	102103	118638	152675	168563	72041	188304	92480	182378	177453	160741
CNAG_12486	154	176	93	229	401	200	193	195	205	156	118	139	142	230	124	261	283	330	334	173	123	130	151	162	83	263	112	180	68	116
CNAG_01018	16777	15790	14911	10476	14542	10807	15324	14109	18250	7515	5970	5593	17738	21866	16798	14229	10747	8323	14009	14825	15913	8448	9614	9256	12186	30425	14797	8810	7160	6969
CNAG_01017	9115	7558	7689	7775	13366	8626	7649	8288	11455	7749	6839	6140	10446	10745	9762	11854	7568	6827	7569	8867	8899	6837	7641	6567	7631	18317	9437	9622	8230	8819
CNAG_01016	9556	8524	8503	8471	14455	9450	8344	9609	11573	10408	7552	7940	11600	13366	10103	14181	9319	7238	7788	8979	9414	8350	9041	8986	7671	19479	10064	10468	9864	10469
CNAG_01015	6453	5925	5607	5229	7409	5115	5665	7451	7236	7027	4933	4936	7726	9712	7268	7200	5394	3677	5223	6168	5888	4336	4849	5190	4886	11927	5955	7153	5554	6582
CNAG_01014	18210	18791	17741	9545	12044	7949	27549	27701	24747	11695	7024	10363	24442	36187	22261	11729	10266	6461	19696	21871	22446	9082	9561	10219	17461	46337	21417	9669	8398	8992
CNAG_01013	18852	16707	15851	2844	3820	2705	11589	18860	16792	1548	1272	967	22973	29286	21603	3601	2661	1894	17569	17870	17585	2346	2628	1958	13374	30346	15572	1861	1399	1448
CNAG_01012	1735	1712	1582	1266	2033	1364	1511	1373	1829	1375	1071	936	1998	2371	1845	1840	1362	1112	1520	1587	1474	1167	1350	1104	1159	3047	1507	1496	1108	1265
CNAG_01011	1869	1889	1841	1145	1659	1138	2001	1780	2223	1929	1262	1195	2346	2879	2304	1625	1271	882	1544	1918	1831	1324	1330	1225	1559	3498	1820	2092	1259	1773
CNAG_01010	8271	7829	7810	3587	6363	4216	5660	5631	10310	7520	7054	4730	10265	10007	9565	5634	3267	3148	7797	8481	8509	6378	6079	4943	6935	16781	8968	9715	6478	8665
CNAG_01009	6531	6054	5705	7324	11301	7736	7277	6876	7672	6084	4467	5077	7358	9217	6657	10862	8656	5732	6085	6244	6364	6290	6886	6405	5161	12664	6289	6948	6087	5838
CNAG_01008	3079	3018	2754	4971	7043	4530	2544	2514	3545	2827	2578	2148	4111	4212	3696	6227	4038	3489	2868	3145	3047	3735	4115	3354	2295	6064	3100	3594	3030	2985
CNAG_01007	5156	5051	4762	4479	8217	5394	5218	5790	6219	13577	9641	11269	6609	8025	5591	7321	5185	3697	3895	4702	4795	10178	9210	7678	4234	10578	5191	12888	8334	12801
CNAG_01006	2434	2495	2237	2080	3542	2186	2616	2598	3339	3092	2178	2682	3009	4019	3068	2966	2416	1774	2125	2806	2719	1633	2073	2183	2362	5674	2820	2985	2764	2739
CNAG_01005	15431	15325	14510	3607	5227	3767	11557	10538	17648	5064	5374	3919	16278	19040	16265	4891	3120	2929	14450	15165	14753	5913	4983	4167	11944	25692	13830	7103	4015	6100
CNAG_01004	4441	3395	3359	5140	7254	6382	5195	4028	5172	8033	5635	6410	4032	4899	3900	7904	5750	4643	3695	3599	3419	4609	5884	6121	3598	7654	4117	7589	8194	7130
CNAG_01003	10802	9168	9016	4216	6321	4370	9857	11079	12860	3621	3007	2873	11398	13519	10230	6316	4409	3663	10157	10317	10895	3478	4044	3859	8400	20418	10387	4564	3339	3987
CNAG_01002	2074	2000	1854	5750	9981	7058	2685	2263	4226	9797	8610	8038	2814	3290	2679	9218	6492	5469	2391	3217	2540	5376	6607	6966	2386	5980	3056	11981	10384	10114
CNAG_01001	1804	1727	1737	1543	2789	1949	2579	3123	2882	5630	3861	4329	2437	3165	2062	2766	1920	1430	1879	2173	2218	2502	2534	2495	1999	4762	2323	4919	3838	4972
CNAG_01000	15310	13820	13605	7457	13235	9033	14954	14208	18707	8753	6386	6323	17097	19688	14666	12185	8379	7094	14171	14901	15619	6411	7374	8567	12918	32640	16591	8836	9166	8467
CNAG_00999	4080	4043	3599	2352	4054	2787	3463	3009	4555	2902	2516	2453	5048	5485	4474	3591	2451	2066	3555	4228	4267	2444	2588	2791	2974	7396	3894	3490	3076	3176
CNAG_00998	13328	11092	11775	8851	14983	9755	14123	16254	16217	13881	9155	11329	15793	19282	14804	14000	10428	7394	10686	12547	12961	8220	9265	10263	11486	30029	15153	12387	12585	12584
CNAG_00997	2774	2364	2316	1651	3037	2358	1814	2434	3932	1358	2002	1243	3137	2763	2848	2751	1373	2138	3610	3388	2657	1230	1424	1277	2648	4989	3337	2019	2012	1566
CNAG_00996	25150	22606	21277	9119	15647	10695	21995	26033	30834	7311	5818	5280	29096	33910	27528	14308	9805	8028	24117	25226	25332	9593	10933	7641	20853	49341	25442	8646	6796	7824
CNAG_00995	20283	22159	20839	20736	41559	27235	16166	24560	26119	136772	102027	97275	31364	34852	26162	38647	21176	15541	15278	18152	19949	97365	87313	52115	20037	51368	24591	141636	73797	139169
CNAG_00994	6286	6650	5741	4836	9194	6245	6573	5333	10014	3211	3607	2773	7236	9089	7359	6830	4598	5667	6942	9518	6982	3147	3957	4180	6040	13591	6840	4164	4031	3430
CNAG_00993	3258	3567	3109	2287	3721	2689	3173	3248	5533	2318	2315	1419	4365	4814	4072	3384	2337	2448	3779	5390	4328	1577	2095	2071	3619	8627	4323	2889	2493	2504
CNAG_00992	55226	56318	51998	11923	18721	14760	40555	36060	58431	7564	6987	5628	60720	63820	52658	19023	12251	10893	52742	50074	58134	10123	11419	11411	39031	95605	50117	9803	7905	8625
CNAG_00991	3322	3272	2755	3001	4535	3144	4340	3021	4694	2332	1738	1987	3472	4822	3420	3934	3122	2846	3459	4783	4011	1642	2270	2904	3199	7641	3835	2379	2455	1804
CNAG_00990	20177	19294	17852	8695	14598	10793	16285	14929	21706	6467	5354	4509	20853	25805	20643	14000	10000	8440	18554	18833	18745	5887	6975	8471	14533	32276	17850	6616	7147	6019
CNAG_00989	1452	1013	997	1098	1679	1069	738	677	1395	1267	1153	959	1157	1223	1112	1601	978	851	1124	1191	1088	1286	1229	957	917	2141	1182	1713	1075	1501
CNAG_00988	29709	25379	25207	13512	21356	15141	31790	25424	34295	12163	9066	9434	30014	37014	27154	20790	14404	11955	25908	26821	27941	11547	12798	12935	21917	54881	28468	13049	12456	12267
CNAG_00987	4212	5299	4060	2216	4019	2730	6077	4913	6600	2910	2064	2571	5262	8053	5032	3246	2639	2163	5028	7871	5311	1554	2220	2697	4668	10358	4811	2837	2626	2188
CNAG_00986	2332	2099	2009	1789	2811	2070	2455	2200	3149	1876	1359	1344	2480	3280	2440	2517	1880	1483	2128	2576	2355	1496	1743	1654	2021	4866	2391	1904	1565	1799
CNAG_00985	1315	1404	1184	833	1658	1096	1188	1137	2209	1834	1791	1291	1840	1977	1764	1229	905	944	1721	2473	1678	1288	1252	1094	1471	3117	1617	2275	1695	1833
CNAG_00984	27067	32335	29555	5005	9643	6507	21817	28998	46463	131437	119248	88439	45393	43387	36657	9947	4764	3818	28411	34283	36952	64012	49168	33470	33863	82482	39850	174600	73118	172217
CNAG_00983	4949	4233	4243	3568	6050	4081	5191	5068	6207	4335	3200	3487	5414	6822	4960	5465	3963	3128	4187	4501	4671	3013	3318	3249	4186	9856	4821	4443	4086	4075
CNAG_00982	4104	3844	3657	3928	5967	4190	3554	3054	5189	2928	2483	2236	4525	5148	4349	5333	3802	3228	3636	4612	4047	2774	3578	2989	3395	8011	3758	3261	3293	2751
CNAG_00981	40	72	41	38	73	73	82	109	85	331	136	389	69	149	50	34	57	35	31	75	50	105	126	95	53	170	62	220	164	201
CNAG_12487	60	101	39	52	145	145	80	97	122	170	142	196	56	103	39	114	142	74	46	77	72	90	134	142	77	229	83	127	90	128
CNAG_12488	707	836	518	983	1453	1100	1143	1190	1415	1617	1025	1497	797	1075	852	1564	1203	959	982	1126	933	1140	1131	1030	693	1915	827	1577	878	1511
CNAG_00980	196	151	109	150	177	125	159	63	169	97	110	92	107	210	101	206	165	162	143	171	99	126	80	78	10	154	74	134	133	167
CNAG_00979	864	1013	786	3361	6096	3171	1224	1987	1297	238	299	250	873	1325	1435	3716	3252	2919	897	1077	624	2826	1575	1111	451	1509	626	520	185	407
CNAG_00978	8996	7198	7462	3990	6439	4532	6024	6512	9283	3111	2801	2179	9423	9205	8561	6636	3679	3623	7527	7158	7764	3030	3430	3421	6069	14635	7952	3974	3942	3841
CNAG_00977	10682	10118	9451	6375	10286	6839	9260	10682	11429	5775	4082	5029	12910	14941	11250	9182	7176	5162	9387	10012	10507	5105	5701	5218	7916	20633	10195	5645	5645	4950
CNAG_00976	16005	14973	13918	9436	12590	10635	11749	7756	15301	5132	5023	3651	16715	17917	14737	14011	9096	7156	13744	14556	14628	8781	9087	9809	9629	22902	12296	8213	5309	5764
CNAG_00975	3046	2434	2680	2177	3308	2191	2552	2620	3557	3293	2467	2719	2985	3855	2769	3045	2422	1623	1799	2604	2662	1663	1783	2283	2266	5856	2983	3770	3118	3432
CNAG_00974	723	651	587	1440	2220	1571	850	866	1052	1377	1216	1135	816	1113	899	1957	1388	1268	677	863	770	966	1171	1052	623	1549	728	1714	1353	1264
CNAG_00973	1337	1424	1055	549	652	454	1825	1469	1885	554	400	479	1447	2023	1390	517	442	389	1437	1985	1507	293	369	372	1257	3070	1606	563	454	511
CNAG_00972	6475	6934	6093	5330	7520	5554	5284	4845	8746	4328	4804	3151	7839	8684	7610	6434	4378	4209	6630	8367	7100	5194	5362	4170	5468	12189	6124	6257	3869	4965
CNAG_00971	1584	1441	1333	1275	2572	1709	1631	1246	2115	1904	1474	1508	1792	1929	1479	2145	1464	1266	1435	1533	1593	1340	1429	1416	1364	3363	1536	2253	1839	2050
CNAG_12489	1131	1490	1206	1813	2820	2388	990	677	1998	1032	1393	894	1379	1452	1321	2677	1631	1641	1938	1874	1269	1375	1852	1214	1044	2222	1134	1652	934	1190
CNAG_00970	16775	15804	14779	10735	19491	12857	13729	14453	18891	15251	11816	11741	20203	22209	18000	18185	12055	9812	15343	15775	17251	12841	14248	12033	13272	34775	17607	15698	13362	15207
CNAG_12490	8	21	15	7	16	7	3	10	26	17	13	44	24	56	9	11	3	7	10	17	19	4	6	13	0	20	7	20	8	20
CNAG_00969	330	376	264	365	584	384	345	287	302	735	467	585	324	590	307	547	440	256	244	309	298	409	422	416	186	608	306	665	403	556
CNAG_00968	868	894	949	563	1074	656	908	919	1030	1825	1415	1459	1145	1451	1066	999	705	462	828	861	1009	914	890	729	728	2067	793	2008	1292	1883
CNAG_00967	2398	2334	2270	2836	4560	3057	2230	2122	3358	4438	3962	2955	3089	3239	2711	4121	2801	2455	2406	2681	2506	3471	3465	2631	2212	5216	2683	5787	3715	4996
CNAG_00966	6114	5654	5553	2320	3445	2637	6675	5433	9189	2140	1980	1720	6764	8241	6969	3078	2163	2298	7039	8700	6675	1558	1839	2062	6002	13864	7237	2656	2669	2091
CNAG_07445	178359	149736	152685	65636	119539	83536	77060	85544	135823	33335	29833	21789	187663	184848	173258	114490	68231	61907	132718	130111	138462	46328	55322	55863	92329	227576	120154	41876	40876	38259
CNAG_00964	2197	2051	1952	3627	5769	4180	2884	2441	3544	8223	5805	6889	2653	3864	2474	5276	3880	3038	2207	2698	2439	3757	4486	4884	2244	5287	2442	8824	7247	7535
CNAG_07446	6099	7144	5879	4763	8112	5602	5318	5624	8724	7074	7297	5462	8128	9495	7910	7179	4835	4357	6156	8603	6648	6066	6572	5788	5436	12069	5741	9418	6576	8321
CNAG_00961	7819	9692	8075	6000	13845	9445	6022	7385	12522	32255	34666	24053	11844	12089	10175	11608	6029	5821	7482	10407	8631	26948	25636	16291	8902	19663	9976	45112	21739	40677
CNAG_00960	14872	13532	12977	13489	21974	15397	13919	13326	17684	19131	15035	14569	17015	19098	15382	21716	13711	11673	12550	13831	14229	16455	17263	15415	11838	29453	14720	22100	15966	19383
CNAG_12491	618	853	630	506	728	547	1167	1194	1418	466	360	396	875	1380	1029	637	553	503	871	1320	1052	201	287	367	772	1789	873	446	377	324
CNAG_07447	1302	1129	1070	1725	2756	2043	1533	1792	1413	1922	1760	1530	2249	2055	1395	3060	2745	1084	1567	1796	1839	1477	1399	2152	1463	3762	1550	2180	1607	1930
CNAG_12492	2316	2951	2615	1895	3288	1727	2417	2414	3378	8005	6676	6761	3331	4025	2919	2559	2024	1656	2274	3425	2540	4214	4097	3410	2253	5325	2442	8859	5118	8182
CNAG_00941	1002	1110	989	1209	1869	1213	1311	1473	1623	1446	1114	1080	1377	1894	1342	1617	1264	919	1137	1367	1259	1107	1158	1201	981	2701	1265	1651	1184	1379
CNAG_00940	9350	8496	8067	6300	9968	7029	9786	10857	11980	6463	5052	4835	10391	12625	9414	10156	6784	5196	8424	9199	9894	6032	6196	6503	7914	20742	9996	7246	6129	6597
CNAG_00938	4670	4807	4361	9834	14870	11270	4622	6391	6192	7467	5190	6297	5816	7501	5483	13023	10285	7628	4527	5373	5008	6298	7708	7386	3889	9689	4544	6655	6141	5718
CNAG_00939	181	108	129	758	1212	984	133	193	171	448	303	438	142	163	112	1131	828	626	117	117	92	447	614	567	101	262	113	369	440	268
CNAG_00937	175	147	126	940	1521	1087	259	377	280	1551	964	1155	180	281	192	1345	1111	723	166	202	210	884	1129	1054	144	414	211	1245	1006	1264
CNAG_00936	5080	4518	4651	3678	4934	3486	4540	4388	4381	3241	2165	2675	5241	7788	4700	5276	4275	2505	3810	3968	3912	3212	3653	3326	2758	6663	3487	3378	2093	2867
CNAG_00935	34659	35227	32640	15882	27311	19910	30723	27911	40947	16604	12140	12251	40434	46631	35982	26021	18149	14810	34422	34715	37405	12590	14652	17387	28179	71874	36073	16632	18030	15786
CNAG_00934	46	53	50	99	101	72	35	28	57	63	50	32	56	44	43	134	64	53	36	41	51	68	55	63	30	84	57	84	77	77
CNAG_12493	181	230	145	249	303	229	217	179	216	373	255	357	238	310	232	351	246	186	203	200	229	333	284	250	192	430	208	375	304	309
CNAG_00933	2411	2609	2445	4253	6872	4887	2217	3424	4306	5394	4516	4346	3601	4093	3620	6175	4527	3669	2514	3302	3155	3405	4151	4489	2900	7473	3270	5315	5739	5162
CNAG_00932	8178	11417	9275	5168	9834	5595	6027	9559	9814	18955	14206	16026	14816	20295	13199	7797	5915	3981	7260	10536	8736	11949	11669	9248	7434	17916	8242	18796	11674	17162
CNAG_00931	2191	2354	2088	1247	1678	1204	1837	1950	3457	1213	1140	963	2774	3161	2609	1500	1198	1149	2391	3143	2780	888	983	1190	2149	4744	2333	1480	1425	1312
CNAG_00930	40891	39838	38526	23667	32728	25652	28934	24739	37586	12873	10542	10124	46743	53384	41287	32790	23292	19560	33592	35015	37147	13565	16455	17974	23415	59049	29852	15810	12480	12587
CNAG_00929	8831	10223	8259	6680	9894	6289	8938	11268	11384	4347	3667	3846	10875	16309	11192	7926	7056	5865	10426	12456	9924	4413	6140	4940	7562	18021	8721	4489	3666	3845
CNAG_00928	2157	1946	2050	1607	2800	1733	2224	2023	2571	2340	1714	1788	2774	2864	2162	2511	1609	1597	1968	1939	2378	1533	1647	1766	2066	4836	2529	2310	2284	2337
CNAG_00927	1679	1667	1529	1329	2368	1643	1771	1448	2629	1725	1533	1318	2155	2462	2180	1849	1430	1250	1918	2666	2102	1052	1323	1639	1807	4259	1965	2000	1779	1564
CNAG_00926	8382	7905	7536	5218	7718	5457	7612	8740	8856	5362	3873	4524	10132	13207	9776	7347	5626	4193	6395	7776	7109	4073	4613	4272	6189	15172	7339	5782	4503	5048
CNAG_12494	112	89	80	80	129	136	159	180	129	172	111	187	106	166	133	104	95	77	103	176	106	65	82	92	62	209	128	138	64	102
CNAG_00925	1346	1283	1057	7059	11759	8633	1806	1805	2516	11370	10445	8608	1633	1880	1637	10413	7227	6266	1501	1892	1461	6313	7868	6901	1523	3586	1810	12847	10437	11266
CNAG_00924	0	0	0	0	0	0	0	0	0	0	0	0	0	0	0	0	0	0	0	0	0	0	0	0	0	0	0	0	0	0
CNAG_00923	2087	2035	2008	2511	4195	2693	2203	1617	2810	8989	6403	6588	2440	2682	2136	3907	2455	2202	1584	1882	1855	4664	4222	3408	1811	4336	2073	10135	6238	9891
CNAG_12495	2	3	1	0	7	0	4	2	0	4	3	4	4	0	3	3	2	8	2	8	0	7	21	6	1	1	2	6	0	8
CNAG_00922	3461	3664	3340	2800	3842	2723	3784	3740	4132	3150	2208	2723	4029	5595	3761	3457	3056	2009	2941	3404	3431	2155	2539	2933	2764	7287	3381	3182	2827	2567
CNAG_10059	2	0	2	10	10	0	0	6	1	0	1	6	3	4	0	11	3	8	2	4	0	3	14	4	2	0	1	8	0	3
CNAG_00921	7351	7828	7661	4861	8087	5343	5362	7160	8693	7530	6027	5104	10006	11593	9343	7127	4923	3835	6499	7941	8255	5666	5909	5224	6188	15021	7661	9004	6281	8076
CNAG_00920	5266	6402	5341	3695	7993	4713	5328	6623	8765	15624	14056	13364	8023	10821	7723	6426	3876	3395	5668	9413	6576	8130	8118	6540	6207	14475	6513	18730	10726	16646
CNAG_12496	0	0	0	0	0	0	0	0	0	0	0	0	0	0	0	0	0	0	0	0	0	0	0	0	0	0	0	0	0	0
CNAG_00919	8953	7061	6970	2111	2293	1982	7479	5404	9018	1485	1255	1116	7905	10726	8182	2160	1701	2031	7564	9089	7185	1223	1420	1510	5172	12244	6437	1771	1469	1590
CNAG_12497	239	281	161	372	406	297	210	205	238	329	323	232	250	392	270	372	326	201	410	367	296	348	396	275	153	302	171	388	247	293
CNAG_10060	0	0	0	0	2	0	0	0	0	0	5	1	0	0	0	0	2	1	0	0	0	0	2	1	0	0	0	4	0	2
CNAG_00917	5302	5340	4860	4606	7828	4773	5119	5727	7337	7235	5467	6210	6714	7872	6171	6431	4925	3862	4809	6204	6209	4518	4721	4652	4991	12393	5911	8033	6093	7444
CNAG_00916	5624	5678	5276	3488	5673	3685	5991	6032	6990	3715	2466	2995	7101	8231	6314	4856	4029	3027	5102	5712	5980	2771	3210	3301	4870	11743	5630	3774	3699	3057
CNAG_00915	2027	2013	1798	5864	8578	6589	2923	3466	2503	13788	7261	13271	2527	4132	2584	7989	7187	4222	1751	1940	2101	5970	6823	8005	1612	4224	2071	10068	8987	9530
CNAG_00914	50084	41353	41496	15986	22125	16495	56582	56776	63857	15444	11461	11804	52779	66530	49952	22148	16116	12702	43511	47477	48775	15534	16193	14965	43769	110261	54419	17621	14170	14366
CNAG_07448	1594	2088	1894	783	1191	786	971	1070	1277	1974	1646	1400	1593	2067	1476	950	627	458	999	1059	1259	972	971	1641	711	1832	900	3134	1631	2182
CNAG_12498	696	663	704	2087	3168	2331	2463	1895	2451	7469	5167	6352	838	1386	863	2403	1873	1413	1044	1298	1110	2561	3109	3413	1430	3669	1912	7997	5383	7252
CNAG_12499	85	163	89	234	349	228	146	96	120	228	195	263	99	162	88	342	221	218	86	157	118	206	223	284	72	182	75	365	151	189
CNAG_07449	698	652	629	361	645	433	960	884	1386	790	557	566	871	941	729	428	297	277	792	934	864	287	381	503	899	2143	1037	740	875	711
CNAG_00911	16	12	2	33	37	25	19	7	8	89	35	106	8	9	7	19	31	22	9	7	7	24	17	59	18	23	5	53	74	55
CNAG_12500	63	83	57	26	26	25	81	82	150	45	48	36	75	103	82	38	28	25	90	85	99	20	28	19	54	143	61	67	27	46
CNAG_07450	1597	2006	1696	1331	2028	1251	2631	2738	2868	3503	2685	3279	2276	3620	1965	1661	1309	1061	1936	3123	2313	1360	1458	1763	1930	4424	2084	3238	2423	2775
CNAG_07982	6528	5314	5024	4518	6091	4581	3353	2605	2864	1245	919	1106	6511	7551	5925	6258	4735	3932	2970	3342	3264	1707	1801	1715	2156	5088	2437	1440	1131	1246
CNAG_00909	4675	4615	4142	2990	4779	3224	4423	3935	3875	4268	2221	3334	5143	7629	4890	4316	3578	2444	3002	3602	3614	2209	2535	2971	2499	6572	3268	3607	2962	3028
CNAG_00908	172	179	153	223	231	198	237	231	228	453	250	287	223	298	231	225	194	179	159	182	143	177	193	201	139	343	142	335	248	275
CNAG_00907	1384	1293	1197	1723	2465	1671	1320	1580	2000	2266	2017	1678	1703	2235	1611	2082	1772	1477	1423	1721	1337	1522	1458	1606	1273	3076	1374	2722	2042	2348
CNAG_00906	10144	9637	9312	6804	10091	7845	8275	8325	12674	6038	5926	4473	11004	12198	9626	10070	6742	5612	9252	9414	10171	6778	6377	7571	8015	20503	10758	10077	6174	7394
CNAG_00905	1111	1532	1380	4083	6659	5164	1191	2555	2837	2857	3093	2138	2154	1953	1894	5967	4123	3676	2054	2326	1986	4050	4986	3845	1753	4160	2104	3866	2966	3236
CNAG_00904	4156	4380	3690	2441	3993	2254	4968	4972	6837	1640	1172	1035	5257	6718	4468	3689	2472	1573	4804	4608	4564	2346	2647	1862	3873	9844	4688	2135	1288	1557
CNAG_12501	50	27	54	123	129	133	52	24	71	104	78	138	35	80	49	122	124	66	37	68	36	74	88	92	33	79	33	104	100	93
CNAG_00903	3010	2777	2657	4732	7327	5479	3082	3315	4011	4427	3682	3889	3536	4710	3271	7059	5278	4132	3142	3852	3148	3652	4366	4756	2555	5588	2946	5240	4578	4395
CNAG_00902	2487	2340	2246	1665	3117	2101	1734	1876	3672	2529	2716	1586	2961	3292	2776	2507	1675	1749	2604	3652	2367	1816	1955	1711	2394	4767	2334	3521	2492	3007
CNAG_00901	934	964	889	980	1751	1202	1089	1128	1110	1249	932	1162	1186	1420	1065	1420	1126	877	943	900	966	1105	1314	896	884	2142	1087	1330	1008	1302
CNAG_00900	823	830	805	547	633	542	762	561	1109	493	561	441	970	987	900	674	429	440	874	961	748	451	475	482	720	1462	748	666	408	656
CNAG_00899	1741	1576	1521	1887	1962	1669	1620	1241	1994	1126	1235	723	1688	2039	1448	2284	1647	1073	1658	1586	1669	1556	1698	2032	1239	3204	1592	1918	1119	1406
CNAG_12502	3	9	11	23	43	34	5	5	4	8	15	30	11	13	17	52	52	16	9	10	7	24	27	18	6	8	9	16	14	15
CNAG_12503	159	143	131	1085	2008	1407	150	233	226	1898	1812	1486	211	299	233	1945	1244	799	227	213	186	2152	2093	1200	147	404	138	2266	1645	2111
CNAG_00898	5	2	1	2829	4920	2860	3	2	15	3042	3839	2342	5	6	11	4684	3309	2080	7	4	15	5664	5913	3171	12	28	14	4649	4387	4679
CNAG_00897	21492	20171	19550	45182	77775	54204	13209	19671	22592	29679	24557	25083	29662	34229	28475	72779	52853	41753	17185	21272	21428	38282	45846	44475	17562	41578	20538	32322	34825	28713
CNAG_00896	1160	1236	1274	4758	7838	5155	1157	988	1317	3602	2713	3503	1512	2164	1279	6286	5068	3794	954	1342	1030	3215	3231	2778	707	2069	1054	3684	2543	3230
CNAG_12504	13	30	4	56	91	82	9	8	6	21	28	36	20	32	15	90	116	50	4	5	18	51	63	40	9	16	9	23	35	14
CNAG_12505	151	116	109	104	195	132	151	126	167	144	125	69	149	198	197	144	103	102	174	287	200	53	71	93	123	301	150	122	132	118
CNAG_12506	262	197	183	350	422	274	475	352	303	684	351	864	199	430	212	338	300	253	242	309	189	214	204	220	154	346	172	496	334	351
CNAG_00895	10730	8429	8092	5616	8819	6467	7127	6193	9115	2312	1747	1910	10059	12600	10015	7858	6064	5527	7952	9799	8246	2083	3285	3560	5588	14470	7659	2208	3339	2024
CNAG_00894	14051	16585	13770	8315	13693	10159	18058	14248	21686	6512	6395	6083	16669	25222	17230	11277	7970	8853	18055	22660	16386	4379	6120	7371	14038	29554	15708	6444	6663	5032
CNAG_10061	0	0	2	0	4	0	0	0	0	0	2	0	0	5	0	0	2	0	0	0	0	0	0	0	4	2	2	2	0	0
CNAG_00893	3805	4168	3849	4984	7605	5480	3317	3372	5791	6921	7232	5281	4776	4975	4814	6632	4708	4286	3714	4648	4144	7583	7212	5277	3901	8212	4051	9882	5644	8488
CNAG_00892	1844	2156	1728	2228	3858	2320	2551	2454	2835	3558	2646	3240	2395	3702	2323	3165	2685	1914	1808	2802	2303	2080	2666	2413	1999	4680	2070	3071	2898	2786
CNAG_12507	16	35	25	33	48	33	24	38	53	43	70	44	30	46	25	40	41	39	28	22	20	19	33	42	12	45	18	53	52	61
CNAG_12508	765	780	681	710	1312	1062	839	724	1170	895	763	616	1002	1287	904	1219	801	867	924	1015	889	573	778	826	704	1500	754	828	719	827
CNAG_00891	22089	21569	19857	14226	20393	15988	21861	19352	26870	15080	12415	10966	24563	29439	21893	21769	14076	10750	21303	20998	22808	17280	17492	17699	18016	46627	23656	19355	13017	15209
CNAG_00890	14200	11497	11871	11760	20650	15520	18011	19821	18948	14076	8317	12548	15168	20849	14997	19246	14614	11260	11903	12969	12798	6733	9898	14899	11601	30712	14867	10097	16650	9851
CNAG_00889	897	730	841	1684	2944	2144	1188	1926	1579	3770	2574	3459	1083	1769	1189	2789	2169	1458	787	899	967	1553	1814	2240	909	2471	1307	3319	3582	3675
CNAG_10062	2	0	0	2	0	0	6	0	0	1	0	0	0	0	0	0	0	0	0	0	0	0	0	0	0	0	0	0	0	0
CNAG_00888	7678	8109	7185	4512	8563	6095	7263	6403	12574	4636	5249	3794	9510	11760	9057	6863	4458	5406	8241	12606	8358	3865	4614	4519	7457	16040	8482	6409	5541	5490
CNAG_00887	136	103	63	232	348	255	106	108	130	275	228	227	137	194	108	294	286	181	118	122	96	170	197	184	98	210	127	231	339	197
CNAG_00886	31622	27589	26048	21313	26649	23937	23664	16404	27657	7636	7325	4750	25287	29268	23939	30329	19921	16974	24891	23848	25092	16186	17908	17946	18425	43408	23473	12733	7832	8175
CNAG_10063	5	2	4	3	2	2	0	0	1	0	0	0	3	2	0	10	2	0	3	6	3	6	4	2	4	1	4	3	2	0
CNAG_12509	7	1	0	7	3	2	15	1	7	1	4	0	3	7	3	8	0	5	3	3	3	1	4	0	2	2	0	2	1	1
CNAG_00885	6	2	6	3	6	14	9	5	12	8	20	7	3	12	2	13	21	16	13	4	2	5	6	14	2	4	10	9	4	2
CNAG_00884	5687	4879	4788	8740	15488	9780	5444	5170	6925	8713	6008	6582	6287	7331	5763	13865	9569	7400	4546	5098	5488	7012	7549	6321	4582	12104	5816	8760	6653	8165
CNAG_00883	1745	1785	1613	4133	7137	4581	1394	1914	1719	1608	1002	1472	2316	2920	2104	6219	4966	3865	1530	1856	1854	1653	2423	2857	1303	3230	1509	1230	1523	1251
CNAG_12510	24	42	46	89	130	71	40	38	38	37	18	34	55	87	55	130	130	54	37	52	20	33	55	49	24	68	37	49	20	21
CNAG_07453	5989	6356	5681	4110	5922	3851	6596	6503	5819	5498	2791	5551	6876	10240	6309	5011	4817	2965	4338	5351	5767	2952	3380	4411	4331	11062	4871	4337	4373	3837
CNAG_07983	232	292	302	212	466	297	337	374	546	424	324	415	345	484	358	334	271	213	326	410	324	227	204	281	348	733	347	393	311	338
CNAG_07454	59	61	58	56	79	67	69	109	101	116	87	154	85	120	86	120	94	48	52	84	56	40	44	78	34	116	82	102	123	89
CNAG_00879	28832	24414	25823	69478	132420	87392	21570	29237	35977	30355	26706	22707	36051	37317	33586	111401	73121	65292	26654	29532	32401	47285	54683	44587	25874	66890	32897	34919	35485	33792
CNAG_00878	1763	1807	1634	1114	1774	1272	1637	1715	2735	1233	1032	1000	2123	2687	2079	1507	1133	1199	1911	2565	2029	767	939	1101	1621	3546	1905	1314	1223	1167
CNAG_00877	5113	5384	4860	3508	5996	4120	4401	4686	6119	3559	2708	3169	6300	7560	6304	5516	3733	3176	4644	5781	5129	2469	3066	3539	4032	9533	4617	3536	3893	3242
CNAG_00876	1564	1449	1579	1612	2879	1870	1416	1698	1996	3544	2636	2613	1927	2182	1848	2426	1752	1493	1372	1544	1518	1572	1729	1858	1276	3043	1387	3970	3143	3341
CNAG_00875	2973	3480	2949	3599	6040	3804	3491	3721	4605	4475	3525	4166	3846	5256	3954	4783	3953	3159	3067	4220	3603	3134	3628	3527	3106	6855	3569	4533	4008	4204
CNAG_00874	10089	9862	9122	4379	5674	4502	10526	8946	13595	6859	6261	4921	10429	12862	9471	5985	4099	3013	9867	10161	11412	6440	5485	6411	8392	22737	11281	9851	5462	8234
CNAG_00873	1987	2008	1831	1011	1311	1027	4331	3574	3516	4648	3071	3756	2376	3041	1835	1609	965	656	2057	2597	2898	3663	3450	2557	2333	6652	2888	4410	2432	4051
CNAG_00872	5442	5117	4736	4629	6927	5032	6671	6649	7776	7679	5164	6696	6198	8009	5604	6538	5210	3926	4810	5556	5695	4240	4902	5454	5145	12790	6152	7354	6510	6594
CNAG_07455	17	12	6	15	11	13	34	15	21	25	8	14	7	7	7	11	16	10	5	34	6	5	8	3	7	17	13	13	8	4
CNAG_00871	2107	1991	2081	3881	5505	3877	2363	3098	3308	4626	2900	3732	2921	3873	2912	5332	4243	2777	1791	2734	2140	2737	3236	3259	2066	5323	2461	3821	3670	3602
CNAG_00870	1404	1593	1374	1181	1442	1330	1616	1613	2793	3602	2926	3003	1886	2639	1689	1382	1215	985	1505	1608	1375	1208	1308	1215	1527	3541	1596	3507	1931	3010
CNAG_12511	2107	2422	2226	366	654	602	3473	3494	5424	5300	5569	3625	3105	3979	2966	571	322	436	3006	4032	3355	1543	1616	1097	3530	7391	4195	5868	2542	5583
CNAG_00869	2994	1798	2040	7051	8664	7504	3075	2493	3384	3822	3320	2990	1974	2455	1838	9261	6034	5927	2498	2122	1852	7441	6972	6991	1963	4119	2224	5423	3810	4384
CNAG_00868	0	0	0	0	0	0	0	0	0	0	0	0	0	0	0	0	0	0	0	0	0	0	0	0	0	0	0	0	0	0
CNAG_12512	27	36	28	107	137	138	14	10	19	88	65	56	36	57	20	129	80	83	52	23	26	68	109	44	17	10	23	136	72	61
CNAG_00867	2981	2122	2148	343	415	401	2115	1617	3479	566	663	413	2345	2525	2581	308	234	382	2142	2454	1933	241	409	399	1800	3997	2047	749	670	647
CNAG_00866	31470	32160	31140	38509	81206	53132	31882	36328	68769	74994	74171	55509	42675	42694	39057	71818	39069	37415	32555	40320	35609	57719	65268	54111	44000	99262	51880	100615	79264	91467
CNAG_00865	33	53	34	36	57	42	127	109	204	141	127	104	39	77	36	52	35	46	58	91	46	37	44	50	96	194	81	128	68	111
CNAG_07456	1046	961	930	1691	2595	2087	1563	1100	2175	1826	1474	1643	981	1421	1024	2308	1832	1577	901	1269	984	1135	1337	1243	1103	2487	1319	1954	1391	1786
CNAG_00864	340	269	290	3572	6027	3623	273	401	538	3960	3715	2542	324	358	312	5733	3451	3193	229	289	275	3686	4065	3199	290	903	453	5378	3744	5186
CNAG_07457	690	885	628	2444	4811	2983	1195	1191	1707	3526	3299	3539	918	1577	1008	3613	3012	2541	969	1531	1043	1743	2561	3309	1007	2370	1053	3924	3543	3522
CNAG_12513	33	17	21	101	175	96	22	20	54	147	119	118	18	47	41	155	87	78	16	26	14	77	86	73	21	52	23	131	88	165
CNAG_07458	3066	2839	2976	7802	11305	7667	4204	4768	5464	17160	11861	13940	4048	5111	3704	10559	8159	5408	3155	3897	3344	7472	8906	8987	2858	7888	3508	17072	12417	15099
CNAG_00863	1496	1471	1397	3861	5422	4091	1624	1767	1902	3355	2677	2789	1904	2194	1617	5231	4226	3150	1294	1442	1482	2371	3027	3008	1301	3173	1489	3341	2866	3247
CNAG_00862	1721	1638	1568	1209	2378	1760	1303	1176	2740	1068	1190	975	2142	2038	2171	1991	1151	1356	1856	1908	1863	733	959	1221	1580	3616	1906	1613	1686	1426
CNAG_00861	1214	1083	975	1058	1499	1360	1906	1245	2107	627	410	545	1147	1366	1155	1381	1063	1150	1170	1416	1187	308	526	750	1222	3224	1598	664	1010	622
CNAG_00860	15392	15474	14254	15952	19961	13843	18408	20041	18353	14840	9829	14535	18191	26884	17626	20587	18105	11843	12502	15215	14473	10333	10888	13489	12806	31164	13824	13384	11947	11547
CNAG_07621	1070	1134	981	1989	2588	1948	1111	1223	1410	3029	2061	2349	1252	1907	1251	2570	2087	1466	902	1186	1047	1611	1706	1741	958	2173	1084	2563	2104	2334
CNAG_02558	475	475	371	762	1048	793	908	750	1104	860	673	930	627	747	603	965	766	772	548	998	664	455	582	739	602	1477	682	871	888	687
CNAG_02557	2031	2118	1899	3204	5414	3648	2345	2286	3282	5214	4462	4365	2640	2667	2354	4866	3429	2659	1980	2519	2290	3236	3411	3682	2166	5368	2555	6666	4900	6216
CNAG_02556	968	1010	1038	1909	3364	2241	1324	1420	1790	6069	4706	4489	1431	1724	1320	3095	1959	1525	946	1118	1187	2514	2765	3145	998	2986	1289	6619	4540	5918
CNAG_12514	88	86	84	158	276	235	59	114	182	212	312	178	100	133	97	192	148	146	116	131	70	129	134	166	62	169	62	290	186	258
CNAG_02555	5507	6212	5314	7236	13139	8758	5894	5834	8196	9919	8428	8327	7638	9073	6916	11578	7887	6354	5746	7874	6634	7635	8962	7884	5300	13537	6600	11480	9545	9560
CNAG_02554	2933	2494	2380	5567	9202	6101	1823	2278	2694	2094	1768	1891	3150	3497	2996	8266	5860	5043	2378	2557	2584	3897	4682	4204	1864	4441	2202	2422	2203	2023
CNAG_02553	860	551	489	1770	2475	1654	549	350	830	712	809	550	550	607	580	2017	1491	1631	709	712	587	950	1113	997	443	952	484	1121	906	758
CNAG_02552	2767	2169	2264	1535	2536	1722	3033	3309	4582	2051	1580	1614	3194	3415	2928	2460	1562	1363	2975	3170	3354	1394	1616	1406	3330	7767	4059	2527	2549	2095
CNAG_02551	440	617	480	1395	2312	1543	489	536	587	1362	1100	1254	598	809	665	1888	1597	1136	540	642	520	1349	1593	1697	353	891	450	1670	1227	1426
CNAG_02550	2763	3589	2867	8303	12378	7358	5298	6597	3326	15448	7237	15060	3583	6774	3331	10551	11811	5453	2555	2870	2989	9286	9916	8443	2729	7313	2981	10059	6159	10123
CNAG_02549	3782	3677	3242	5271	8082	5274	4987	4535	5446	9737	7091	8376	4538	5903	4146	6987	5642	4346	3474	4809	3919	6034	5951	6179	3553	9139	4353	9985	7118	8973
CNAG_02548	4297	4590	4146	8346	13991	10309	5465	5923	8271	11789	9717	9638	5908	7286	5366	12094	8817	7485	5415	6908	6177	7973	9522	10080	4935	12750	6055	13143	11216	11088
CNAG_10064	0	1	1	2	2	0	0	0	0	5	0	0	2	0	2	10	2	0	2	1	0	0	2	0	0	0	0	1	4	3
CNAG_02547	22166	19388	19627	15559	24437	18485	18121	18645	25637	17247	13286	12549	23975	25714	21564	23809	15821	13963	19602	19892	21878	11980	14726	14913	18473	45001	22557	18509	17953	17927
CNAG_02546	6080	6036	5757	3568	4263	3531	5839	4518	7484	2282	2106	1813	5839	7426	5659	4564	3350	2315	5925	5878	6171	2907	2966	3236	4370	11938	5936	3166	2192	2480
CNAG_02545	48635	37660	40790	22560	37375	28467	39970	33247	56894	15826	13304	12206	47704	52114	45787	35836	23164	21713	41977	43748	43626	12581	16745	18599	36471	89266	46734	18433	19243	16847
CNAG_02544	444	293	327	113	90	110	323	188	401	10	8	4	201	421	221	96	123	128	232	357	162	9	26	32	234	361	170	14	33	7
CNAG_02543	6422	6104	5838	3151	4879	3228	4240	5146	6324	7536	5660	5737	7289	8574	7171	4495	3176	2316	5065	5381	4831	4810	4452	3880	4019	9500	4744	8209	5597	7843
CNAG_02542	61643	61128	51882	20976	41500	23831	47074	63345	64732	27137	19703	22261	63426	85077	61298	31379	24363	21588	52553	61554	55173	23962	30808	22670	44032	105029	49800	27131	19683	24574
CNAG_02541	11988	11363	10823	11839	20652	13151	11853	12573	15493	10492	8266	7843	14318	16756	13257	18800	13182	10371	11479	12317	12823	9986	11125	10767	10884	27311	13428	12322	10147	10990
CNAG_02540	2554	3421	2862	10017	16892	10029	2809	2185	3240	16814	13704	14948	3252	4152	2963	14346	10701	8491	2943	3477	3012	8672	9583	11352	2109	4768	2401	17080	17010	15670
CNAG_02539	4496	5220	4672	15197	27183	16204	3536	4173	6735	9615	9835	8087	5461	5517	4830	22892	14206	12486	5719	4759	4757	11421	12495	9528	3952	9696	4897	13737	14894	12736
CNAG_12515	1499	1474	1339	1570	2174	1708	2406	2470	2847	3533	2449	3292	1643	2828	1847	2122	1831	1339	1569	2365	1543	1108	1527	1909	1369	3183	1529	3256	2585	2841
CNAG_02538	81	86	78	68	95	49	119	110	159	72	116	89	116	155	104	56	72	38	110	110	91	50	53	57	91	164	105	106	75	93
CNAG_02537	131	144	67	92	85	103	104	125	105	156	130	133	109	188	122	74	82	49	122	145	101	53	53	106	50	146	53	127	127	82
CNAG_02536	2453	2429	2150	2121	3204	2270	3072	2721	2878	2624	1665	2478	2992	3884	2777	3024	2292	1642	2189	2343	2444	1619	1840	2037	1945	4757	2376	2433	2148	2086
CNAG_02535	990	1206	948	535	798	565	1062	956	1499	415	384	324	1168	1371	1164	710	499	473	1184	1346	1068	308	360	426	886	2107	1005	567	553	447
CNAG_02534	2485	2587	2516	1639	2262	1736	2199	1953	2687	1572	1250	1138	2921	3355	2666	2438	1561	1248	2037	2395	2452	1643	1676	1549	1858	4911	2297	1657	1381	1482
CNAG_02533	3153	3191	2999	6878	9954	7255	3712	4160	3778	7424	4669	6407	4125	5724	3857	9340	8111	5530	2941	3330	3664	5263	6653	7212	2744	7381	3415	5879	6066	5329
CNAG_02532	1254	1341	1167	5980	8730	6417	1362	1407	1898	2215	1766	1683	1606	1920	1544	7806	6022	5240	1339	1577	1468	3075	4491	3921	1240	3011	1355	2426	2544	1841
CNAG_12516	548	540	491	1258	1794	1407	706	734	758	509	425	383	602	763	551	1679	1091	1192	656	705	606	652	1253	746	485	1204	568	591	530	480
CNAG_12517	1314	1340	1134	482	768	569	1620	1763	2504	1007	1066	811	1577	2340	1622	734	503	581	1621	2690	1564	388	565	569	1353	3109	1494	1251	891	1002
CNAG_02531	1639	1395	1432	504	763	607	1478	1456	1797	646	452	603	1760	2547	1835	740	592	382	1239	1424	1412	271	385	504	1151	2706	1319	542	632	541
CNAG_02530	9072	8812	8696	6070	8602	6115	8896	8795	9651	7241	4569	6350	10248	13005	9212	8231	7162	4747	8020	8075	8691	5011	5567	6450	6959	18079	8078	6646	6399	6317
CNAG_02529	4773	5674	4404	5472	7741	5582	6174	6627	6020	3362	2854	3297	5354	8837	4992	6735	5918	4667	5512	5957	5112	3655	4666	3894	4259	9283	4645	3111	2330	2496
CNAG_02528	16513	14494	12960	31085	46397	32960	17795	23987	15407	14586	10790	12937	15424	23648	15014	45175	36949	30856	14008	13451	13451	28003	36268	18109	11646	26337	12683	13083	9229	12584
CNAG_02527	30695	27748	26567	2757	3504	3179	24126	21126	30752	8433	7052	5732	33931	40335	29969	4044	2374	1918	22204	24419	23162	7029	5935	6234	20479	48738	23942	12047	4394	9814
CNAG_12518	735	842	619	383	587	482	563	783	711	1266	810	1039	952	1524	948	493	446	291	702	837	753	441	465	536	346	937	373	1039	784	908
CNAG_02526	3574	4320	3771	2254	3251	2354	3929	7703	5535	27976	19940	23673	5813	7246	5670	2987	2144	1433	4152	5663	5847	11674	10190	7929	3815	9103	4684	25287	17035	20941
CNAG_02525	617	675	698	520	866	622	1013	1125	1505	2628	2070	1778	839	1146	827	797	562	428	771	1163	1086	1220	1314	1638	838	1884	896	3011	2610	2057
CNAG_02524	7703	6101	6367	7959	13177	8355	5651	8083	8041	9728	6824	7770	9434	10245	8834	11610	9362	6742	4879	6079	6732	6862	7965	7922	6320	15294	7418	9271	8577	9252
CNAG_02523	9555	7502	7791	4886	7422	5175	9750	10726	9958	8383	5391	6389	9568	13236	9455	7449	5923	4115	5908	7018	7434	4660	5041	5723	7115	17243	8470	7249	6344	7355
CNAG_02522	4676	4886	4502	9543	11955	9968	4924	3915	5651	4882	4724	3725	5103	6738	4865	11411	9072	7449	4824	5227	4997	7530	9007	7417	3683	8714	4419	6869	4549	4925
CNAG_02521	4	5	8	8	4	18	4	2	1	13	19	44	9	9	8	15	24	17	8	4	6	4	14	12	2	6	10	19	16	8
CNAG_02520	3304	3110	2921	1934	2355	1975	2916	2235	3389	1682	1356	1287	3289	4099	3054	2585	1763	1360	2798	2920	2938	1729	1780	2035	2346	5508	2880	1970	1580	1688
CNAG_02519	7284	7863	6346	6030	10882	7628	6818	6758	9873	5413	5213	4745	8969	12019	8779	8725	6175	6135	7403	10413	7537	5447	6177	5415	6683	13750	7132	6460	4784	5201
CNAG_12519	65	67	56	115	226	118	76	50	93	129	70	52	73	101	63	135	86	86	91	72	78	62	104	111	56	103	38	85	84	83
CNAG_12520	69	82	87	243	323	260	120	95	139	246	193	183	108	142	137	289	185	156	104	171	90	151	184	198	106	203	103	264	211	213
CNAG_12521	192	244	201	134	206	146	344	285	395	432	342	345	293	451	272	223	143	111	270	411	319	164	172	252	293	535	273	523	345	458
CNAG_02517	591	499	543	399	685	481	612	540	883	1096	819	683	750	816	527	595	492	388	518	775	624	501	473	604	608	1404	845	1294	1067	1300
CNAG_02516	4932	4910	4325	4205	5503	4227	5668	5693	5743	5878	4318	5007	5670	7805	5175	5966	4416	3275	4193	4528	4057	3783	3945	4426	3498	8586	4034	5768	4205	4844
CNAG_02515	4776	4817	4685	4105	5219	3579	4389	4761	5287	3706	2860	2802	6148	8058	5888	4863	4010	2653	4041	4830	4692	3515	3378	3214	3485	8512	4231	4046	2647	3364
CNAG_02514	1468	1435	1363	1410	1922	1377	1531	1674	1988	1785	1360	1268	1803	2248	1802	1924	1418	1104	1373	1785	1399	1227	1293	1293	1276	3100	1617	1692	1317	1511
CNAG_07622	5614	5345	5196	4022	6771	4248	5217	5049	7022	4368	3114	3753	6687	7632	6168	6040	4082	3335	4805	5709	5759	3271	3674	3945	4708	11627	5646	4746	4408	4152
CNAG_02512	7254	6963	6785	8836	12320	8473	4812	6338	8640	8766	8200	6492	9005	10274	8653	12214	7779	6589	5839	7248	7098	9144	8702	7325	5359	13351	6804	13388	7253	10210
CNAG_02511	4468	3774	3967	4388	6709	4503	4410	4419	5187	3907	2821	3318	5057	6222	4567	6074	4733	3509	3801	4270	4022	3511	3865	3664	3174	8150	4091	4310	3444	3615
CNAG_12522	1125	1214	1020	859	1164	939	1496	1551	1699	1396	1310	1228	1220	1855	1319	1115	826	758	1142	1557	1045	846	837	910	899	1927	1011	1341	842	1029
CNAG_02510	26226	24029	22017	13989	18517	14361	29917	35185	28717	16070	10168	14264	32037	46310	29882	18678	16115	9934	20038	24064	23784	13807	14260	15317	20452	52074	23895	13930	14099	11887
CNAG_02509	900	656	705	623	1061	629	758	740	774	857	609	869	740	1199	775	902	725	548	522	722	639	501	583	696	494	1351	565	904	866	941
CNAG_02508	373	406	431	159	126	143	293	236	320	257	207	285	459	618	319	175	164	141	387	415	356	92	137	198	240	462	277	358	194	302
CNAG_02507	10534	10344	8983	6204	7939	6478	11526	9481	11088	5535	3775	4059	11096	16146	10492	8641	7366	4676	9366	9151	9999	4670	5490	6050	7383	18022	9236	5496	4521	4508
CNAG_02506	3960	4226	3814	3353	4802	3355	3812	3428	4415	2299	1749	1890	4431	5429	4324	4407	3455	2759	4075	4383	4248	2411	2971	2600	2992	7371	3395	2632	2129	2134
CNAG_02505	5977	5848	5191	5291	7111	4672	4694	6608	6076	4930	3642	3381	7419	9358	6942	6928	5400	3622	5296	6067	5893	4122	4385	4378	4335	10793	5093	5164	3559	4576
CNAG_02504	1607	1692	1504	1395	1739	1219	1934	1388	1801	1309	915	1026	1719	2333	1726	1540	1344	968	1386	1649	1460	1004	1089	1194	1130	2714	1359	1381	1083	1203
CNAG_02503	5710	5952	5317	6763	12941	8380	4789	6309	10158	6923	7882	5477	7406	8632	7318	9270	6064	7093	7279	9828	7547	6214	7197	6725	6142	13490	7148	9028	8228	7626
CNAG_02502	3771	4293	3804	6144	6786	5427	4143	3323	4472	4351	3523	3086	4062	5232	3630	7241	5590	3861	3898	3770	3828	5646	4952	6072	2714	7352	3665	5899	3245	3905
CNAG_02501	5835	5582	5081	6780	12068	7276	6101	5675	5714	9159	5658	7389	6294	8790	6085	10481	8108	6011	4750	4848	5412	6488	7428	6667	3992	9704	4625	7463	6765	7034
CNAG_02500	42233	35781	35474	26529	53035	33476	29020	30016	36956	23978	19794	19988	47168	50906	42463	47334	31055	25353	32468	33247	38155	24663	27361	24566	26291	71512	35303	24108	26004	23409
CNAG_02499	42	26	27	8	20	24	31	18	26	15	3	11	48	49	16	24	21	25	39	30	25	6	8	19	10	30	13	4	6	12
CNAG_02498	8858	8422	8043	16755	27549	18044	8507	9592	10622	15419	10473	11569	11189	12805	9634	26879	19197	14488	7226	7992	8976	13888	16542	15560	7089	18567	9070	15096	14200	13815
CNAG_02497	846	969	775	1359	2018	1638	1159	970	1262	3171	2249	2775	1162	1359	998	1930	1528	1254	812	1010	932	1213	1475	1470	736	1629	848	2806	2167	2314
CNAG_02496	1638	1733	1300	3921	7487	4892	2065	1877	2300	4385	3940	3979	1736	2592	1766	5738	5028	3460	1989	2183	1705	3995	4310	3547	1574	3303	1719	4532	3306	4219
CNAG_02495	4151	4990	3843	2543	3528	2382	4314	3988	5375	3497	2727	2587	4878	6837	4763	3429	2711	1847	4100	5173	4377	2501	2763	2491	3409	8804	4092	3557	2382	3079
CNAG_12523	569	976	561	617	666	554	1557	1103	990	391	221	245	549	1408	581	634	725	605	1136	904	709	234	266	324	504	1116	452	328	164	159
CNAG_02494	6132	5180	5483	4954	8179	5111	4610	5077	7544	3668	2892	2723	7217	7354	6523	7390	5116	4224	5199	6073	6290	3861	4118	4144	5282	12701	6174	4149	4331	3696
CNAG_02493	3916	4591	4065	3958	5554	3544	3331	4026	4472	2853	2748	2009	5669	6620	5157	5044	3668	2894	5259	4645	4512	3948	3972	3187	2501	6233	3125	3574	2480	2985
CNAG_12524	14	28	14	72	104	43	44	61	44	83	77	73	15	41	43	95	83	70	42	40	32	42	71	69	31	59	23	95	105	80
CNAG_12525	215	300	205	177	194	197	317	269	305	175	184	149	207	369	250	197	181	144	321	257	185	73	123	122	190	396	183	168	137	152
CNAG_07624	0	0	0	0	0	0	0	0	0	0	0	0	0	0	0	0	0	0	0	0	0	0	0	0	0	0	0	0	0	0
CNAG_02492	3922	4677	3523	3159	5255	3497	4362	4178	6169	2195	1658	1904	5063	6670	5058	3961	3244	2693	4281	6207	4536	1835	2580	2807	3677	8677	4183	2245	2498	1852
CNAG_02491	723	712	597	388	487	398	994	679	1213	227	196	218	619	741	571	479	428	421	786	1231	808	186	317	174	707	1718	770	279	262	189
CNAG_02490	3313	3393	2960	3457	6590	4605	4957	3988	4929	2698	1813	2464	3916	5100	3554	4574	3321	2787	3174	3784	3916	1772	2275	3162	3341	8345	3939	2447	3780	2289
CNAG_02489	0	0	0	0	0	0	0	0	0	0	0	0	0	0	0	0	0	0	0	0	0	0	0	0	0	0	0	0	0	0
CNAG_02488	1199	960	883	1027	1256	1004	14764	10688	20324	7505	5308	5293	994	1350	1051	1526	987	838	7503	7949	7728	1813	1956	2646	13430	32783	16972	6124	13729	4621
CNAG_02487	5043	4883	4655	8253	13584	9223	4303	4640	5095	7149	5458	6153	6156	7748	6061	13220	9761	7312	4368	4556	4473	7038	8205	8138	3372	7859	4224	7779	6117	6712
CNAG_02486	13892	13080	12263	9404	13163	9818	13294	11705	15389	6888	5669	5194	14616	18432	13693	12816	9112	7660	12052	13028	13118	7269	7739	8094	10268	25055	12329	8282	5999	6674
CNAG_02485	40274	33776	35353	16191	27042	21699	29419	25850	48011	9501	9093	6989	44589	42448	40904	26499	15128	16554	37585	38868	39896	9891	12885	14535	31666	75187	41651	11618	13737	10072
CNAG_02484	214	248	165	277	381	260	389	476	490	605	454	382	279	453	266	301	238	258	365	372	308	196	237	283	339	879	331	491	329	441
CNAG_07625	2916	2309	2372	8185	14366	8327	3131	2010	3412	12800	10080	9604	2619	2699	2333	12617	8036	6008	2177	2236	2322	13151	12655	10467	2016	5056	2578	14038	9879	12821
CNAG_12526	61	53	61	106	216	125	103	91	74	409	348	417	89	137	93	205	157	106	61	82	70	188	183	186	78	144	88	458	258	432
CNAG_02483	19	8	13	44	48	42	21	27	23	163	138	106	24	35	15	42	37	12	30	17	22	53	47	32	22	38	34	122	72	129
CNAG_02482	3006	3137	2826	1664	2681	1800	3624	2763	3822	1585	1293	1347	3362	4721	3144	2070	1647	1539	3197	4209	3324	1223	1416	1445	2568	6180	3284	1831	1550	1418
CNAG_02481	5655	5318	4587	3211	4597	3175	6329	4444	8093	2217	1784	1726	5550	6620	5602	3751	2932	2806	5875	7552	5651	1704	2296	2375	5079	11791	5718	2413	2456	2110
CNAG_12527	55	51	86	209	242	189	122	191	196	175	140	167	75	113	80	242	145	143	88	102	73	134	108	172	74	175	82	170	131	169
CNAG_02480	2621	2808	2366	3464	5285	3827	3446	2868	4264	3126	2468	2717	3337	4318	3409	4958	3570	3026	3093	3765	3162	2649	3190	3627	2561	6550	3183	3303	2980	2874
CNAG_02479	559	399	380	1011	1378	1217	453	270	583	525	619	386	368	452	359	1339	986	1031	485	463	363	951	1016	1029	371	734	383	911	675	672
CNAG_12528	105	95	101	155	180	114	185	131	200	105	52	97	102	191	91	163	153	112	133	156	92	94	99	89	114	224	103	103	66	63
CNAG_02478	2050	1646	1665	2442	3893	2606	1485	1372	1969	2612	2075	1890	2013	2214	1810	3453	2409	2050	1553	1580	1597	1698	1982	2177	1357	3099	1598	2874	2560	2736
CNAG_02477	1812	1882	1689	1761	2502	1781	1636	1710	2539	2010	1663	1532	2261	2682	1971	2260	1539	1525	1766	2518	2200	1244	1470	1305	1651	3876	1894	2212	1813	1824
CNAG_02476	1883	1589	1579	4990	8914	5907	2323	1934	2584	5890	4297	4568	1799	2352	1799	8026	5846	4393	1459	1634	1465	4418	5009	4797	1668	3988	2047	6221	5792	5687
CNAG_02475	6165	5689	5560	12075	16569	14401	5430	8735	7933	7275	6080	5624	7302	9074	7156	16052	10848	9702	8089	6436	6859	9518	12962	10573	5151	12521	6514	8326	7136	7680
CNAG_12529	189	183	153	417	849	563	249	153	332	611	675	570	191	240	159	635	565	408	234	280	190	424	353	442	150	399	173	733	529	602
CNAG_07626	1143	996	865	4598	6165	5416	1321	897	2074	2815	2908	2116	1091	1107	1030	5577	3690	4416	1521	1305	1206	3028	4114	3336	1160	2790	1443	3441	3238	2749
CNAG_12530	498	737	446	2171	3002	2497	936	1003	1134	1565	1290	1403	659	1096	699	2597	2290	2349	980	1005	693	840	1136	1268	646	1209	575	1521	1306	1264
CNAG_02473	10868	10547	10463	30883	43937	33395	14646	19083	18584	27010	21189	23217	14957	19639	14136	41008	31645	26670	12603	13350	12671	22751	34215	29021	11737	29467	14992	27878	26534	21496
CNAG_02472	9320	8061	8057	5947	9115	6472	9019	9024	12466	4166	3575	3218	11169	12745	10083	8349	6321	5204	8933	9788	9961	4318	5071	4863	7766	19471	9976	4515	4488	3918
CNAG_12531	118	150	90	327	408	369	329	265	276	402	231	349	103	234	123	407	327	163	134	180	121	228	287	253	100	355	127	235	232	208
CNAG_02471	2352	2630	2194	1259	2211	1306	3219	2857	2798	2406	1430	2298	2771	3949	2554	1873	1768	1150	1971	2598	2605	1009	1178	1617	1936	4727	2202	1756	1804	1731
CNAG_02470	4085	4236	3890	10519	15906	10465	3838	4032	4267	16406	12194	12490	4848	6463	4666	14567	11221	8553	3428	4282	4107	12666	13264	9295	3113	7521	3527	18780	8621	17481
CNAG_02469	5138	5964	4803	3031	5182	3997	6921	6056	9785	3283	3199	2914	6825	9064	6171	3873	2993	3342	7042	9874	7075	1998	2890	2883	6049	13648	7190	4156	3380	3577
CNAG_02468	7122	7351	6742	6865	11973	7810	7117	7336	9170	9964	7259	7769	9148	10533	7987	10479	7680	6094	6903	7686	7621	6834	7833	7596	6405	16026	7714	9748	8838	9287
CNAG_12532	0	1	0	0	4	2	0	0	3	14	3	2	2	3	4	0	3	0	3	2	0	2	1	2	0	0	4	4	0	3
CNAG_02467	10782	10824	10236	6255	10612	7762	10196	10465	12765	9205	6648	7603	13941	16400	12209	10141	7354	5564	9476	10673	11078	6806	7274	6879	9152	22984	11244	9214	7815	8834
CNAG_02466	1633	1529	1620	2816	5570	3443	1353	1532	2095	2174	1579	1896	2069	2405	1921	4705	3281	2647	1411	1606	1796	1928	2537	2210	1493	3651	1866	2312	2691	2088
CNAG_02465	1718	1730	1485	2098	3949	2081	1465	1430	2605	1183	1308	1211	1890	2433	1972	2668	1873	1816	1961	2895	1851	995	1356	1255	1622	3670	1843	1479	1641	1364
CNAG_12533	25	36	19	53	69	75	111	54	69	98	43	53	22	41	22	77	56	48	36	57	21	21	33	37	56	64	22	43	27	37
CNAG_02464	4223	3669	3769	12626	24326	16063	3282	4209	5244	9677	7376	7388	4623	4898	4076	22489	13864	12022	3870	4086	3714	10483	13431	14286	3270	8120	4138	9783	13207	9528
CNAG_02463	393	389	423	532	833	596	447	441	619	771	534	669	477	596	382	770	622	408	444	423	529	465	446	560	435	993	622	754	571	700
CNAG_07627	3128	2629	2544	1190	1435	1151	4142	2418	3724	584	366	531	2381	3025	2078	1375	1106	1332	2701	2765	2751	424	582	609	2187	5559	2959	505	783	526
CNAG_12534	297	425	273	149	243	183	567	720	781	191	102	221	528	597	526	217	158	130	481	688	517	129	157	177	468	1282	552	222	94	147
CNAG_02460	1801	1548	1661	695	1209	652	1683	1898	1426	405	289	442	1748	3197	1727	1074	878	601	1332	1464	1456	478	634	387	1023	2179	1146	425	290	293
CNAG_12535	172	243	161	150	291	110	335	350	310	63	50	36	271	339	305	192	141	126	282	239	362	68	141	54	247	657	307	52	25	78
CNAG_02459	2178	2025	1776	764	1246	875	1446	1868	1904	685	480	480	2461	2775	2195	1277	865	725	1688	1622	1678	712	744	798	1193	3298	1614	712	614	742
CNAG_02458	20864	17374	17908	12413	20390	13370	18951	18419	22571	11557	8316	10053	23000	25706	20794	19616	13929	11154	16335	17269	17629	9458	11185	11184	15318	37583	19223	11267	13190	10578
CNAG_02457	29101	25373	25540	11221	17472	12066	24347	26403	31691	13162	9361	9530	31897	38387	29289	16709	11453	9317	25299	26505	27812	9817	11131	10609	21802	54258	26606	14245	12142	13132
CNAG_07628	33564	30651	29544	16136	22038	17598	29377	25478	34142	12748	10430	9274	35733	40972	32024	22761	16362	12794	28394	28873	30892	13539	14605	15835	23103	57226	29324	15477	11726	13311
CNAG_12536	144	141	124	2025	3474	1769	113	95	212	1652	1747	1313	162	197	170	2594	1822	1594	124	182	124	1533	1551	1338	116	219	102	2138	1578	1688
CNAG_02455	4064	4335	3576	11810	12547	8593	2154	2480	3121	5289	4558	3221	4475	5639	4227	14880	10033	6303	4225	3162	3582	14564	12698	10404	1891	4993	2426	8612	2892	6723
CNAG_10065	9	9	5	74	100	61	6	9	17	33	23	31	11	13	9	60	80	39	20	8	4	31	65	39	13	15	6	37	21	30
CNAG_02454	3108	3177	2737	5191	6350	5400	2692	2440	3816	3405	3336	2526	3324	3672	3077	6777	4784	3454	2855	2906	2993	5214	5032	5737	2435	6188	3123	4804	3381	3486
CNAG_02453	8491	7819	7117	7656	13243	9133	7969	8386	10727	10733	8266	8409	10187	11734	9075	11843	7654	6750	7288	8014	8568	7144	8170	8079	7210	18130	9116	11067	10327	10831
CNAG_02452	745	649	682	1144	2007	1417	775	852	1172	2014	1504	1384	993	1056	1026	1773	1167	998	583	894	861	1249	1180	1435	764	1831	992	2054	1887	1880
CNAG_07629	5976	6123	5625	5366	9719	6597	5270	5557	7862	10446	8192	8112	8270	9289	7311	9326	5923	4185	4975	6476	6844	10470	10425	7951	5445	13964	6930	11571	7957	10758
CNAG_07630	3168	3849	3543	7161	13477	8503	3219	3337	4962	11958	9620	8768	4385	5073	3904	11529	8028	6099	3620	4334	4337	7361	8584	9929	3095	8421	3880	12762	11545	11325
CNAG_02449	2175	1790	1692	4658	6513	4672	1969	1249	2228	1743	1720	1715	1715	2119	1746	5703	4186	3806	1677	1956	1607	2536	2920	2340	1394	3412	1817	2205	2057	1961
CNAG_12537	430	425	359	1099	1814	1218	427	366	465	1549	1407	1474	451	814	502	1490	1147	942	431	593	430	811	1079	1271	334	778	319	1837	1586	1630
CNAG_02448	124	138	142	237	503	337	91	126	162	318	348	340	171	193	190	406	256	253	136	194	132	236	297	298	97	207	138	417	351	378
CNAG_02447	3938	5040	3914	4052	6995	4507	5081	4238	6787	4820	4273	4124	5514	7966	5484	5960	4239	4013	4623	7006	5135	3244	3978	3809	4069	9471	4554	5253	4043	4852
CNAG_02446	1288	1203	1125	1254	2166	1492	1650	1525	1819	1629	1147	1541	1422	1994	1302	1789	1290	1213	1340	1552	1497	1336	1342	1191	1129	3072	1465	1781	1322	1383
CNAG_02445	8980	7617	7364	13329	19579	13804	8172	7486	9262	11626	9652	8852	9081	10669	8799	17938	13056	10671	6811	8030	7400	11691	12527	8892	6053	14726	7468	13379	8483	11894
CNAG_02444	4269	4610	4193	3539	7086	4592	3815	4604	6143	13558	11043	10143	6532	7774	6365	5954	4209	3201	4058	5663	4650	8008	8139	7134	4306	10492	5359	14423	9867	12559
CNAG_02443	6479	7562	6131	4116	6415	4299	8346	6563	8347	3422	2512	3186	6924	11225	6838	5123	4322	3584	6865	8785	6975	2490	3063	3620	5319	12377	6211	3266	2761	2357
CNAG_02442	2242	2121	2031	1415	2487	1533	2032	1827	2851	1048	993	1021	2571	3175	2570	2140	1682	1316	2176	2673	2311	1036	1177	1170	1683	4529	2277	1355	1230	1211
CNAG_02441	254	250	187	273	381	330	181	261	267	539	341	570	312	388	288	304	226	143	226	229	226	209	209	342	138	299	185	417	507	460
CNAG_02440	16350	15177	15076	4111	8043	5458	16829	14856	22805	4088	3162	3095	19670	21885	17890	7404	4797	4162	15935	18781	18988	3943	4452	4089	14408	38842	19286	3815	4621	3770
CNAG_02439	1803	2256	1740	6282	11210	7380	2850	2694	3669	9177	8095	8870	2503	3741	2605	8940	6880	6032	2164	3599	2425	4892	5783	6317	2404	5405	2409	10269	8122	8782
CNAG_02438	1101	1330	1099	2344	4106	2353	1470	1814	1900	9458	6275	8315	1756	2266	1415	3536	2499	1772	1131	1511	1475	4085	4169	3347	1289	3305	1607	8123	5341	7391
CNAG_12538	369	446	450	653	939	791	557	646	888	4952	4063	3868	618	742	591	804	728	526	448	617	540	1288	1402	1522	495	1314	550	5785	3224	5252
CNAG_10066	8	0	0	7	38	12	4	8	1	16	36	30	4	10	2	8	7	5	16	2	6	31	20	17	5	13	11	26	17	40
CNAG_12539	32	42	35	165	174	136	69	49	53	187	98	93	56	91	62	199	145	100	37	31	47	146	177	147	41	81	34	167	129	114
CNAG_02437	2039	1892	1768	724	915	746	1769	1370	2445	681	633	529	1986	2178	1767	1003	627	529	1742	1790	1920	1021	767	1289	1563	3758	1894	1345	732	851
CNAG_02436	1303	1306	1044	1203	2029	1318	1456	1224	1763	1239	1084	1098	1432	1655	1387	1849	1202	1152	1225	1497	1464	961	1375	1348	1169	3095	1440	1321	1299	1231
CNAG_12540	233	290	224	259	304	311	240	222	248	665	521	428	348	449	336	346	295	227	149	226	182	551	583	457	153	405	192	620	374	653
CNAG_02435	8739	10313	8085	14772	21729	16012	8605	6818	10261	11636	9490	9768	11218	15315	10866	19455	13964	11967	8071	10651	8801	16858	18406	17232	6747	16963	7925	13017	8248	10158
CNAG_02434	5333	4460	4607	8533	14229	9453	3734	4406	6356	6948	6574	5091	5758	6542	5616	12172	8065	6959	4256	5344	4709	6205	7367	7623	3980	9701	4958	8210	7744	7100
CNAG_02433	3798	4799	3779	2206	3382	2691	3385	3200	5083	2808	2306	2196	5670	6968	5067	3001	2206	2070	3864	5456	4393	2185	2632	2524	3491	8263	3937	3060	2310	2421
CNAG_02432	5365	5077	4952	2166	3274	2232	4949	5118	5474	3457	2168	2513	6145	7583	5335	3118	2143	1847	4427	4729	5381	1882	1789	2229	3859	10670	5119	3274	2738	3146
CNAG_02431	5556	5254	4755	1392	2297	1561	3779	4169	6052	1234	1114	976	6899	7792	6533	2054	1309	1325	5477	6411	5811	1072	1182	1018	4120	9370	4933	1431	1125	1285
CNAG_02430	3009	2471	2561	12565	23165	14953	2957	3578	4434	15567	12875	12362	3540	3913	3387	20635	13946	11154	2737	3110	2854	12992	13701	12432	2568	6931	3422	17697	15151	17842
CNAG_02429	221	184	203	248	304	246	267	206	328	264	226	184	243	271	225	398	301	236	248	329	258	171	210	210	255	518	250	353	254	275
CNAG_02428	7432	7259	6292	6783	9674	6713	7799	7755	9026	8146	6096	6820	7995	10479	7668	9155	6832	5386	6446	8042	7215	5770	6714	6490	6051	14332	7062	8511	6600	7045
CNAG_10067	0	0	0	0	0	0	0	0	2	0	0	0	2	1	0	0	0	1	1	0	0	1	0	0	0	0	0	1	0	1
CNAG_02427	3667	4606	3502	3404	5581	4120	5668	4868	7063	5816	5426	6331	4983	7848	4950	4346	3947	2734	4333	6643	4629	4018	3954	4657	4331	10961	5272	7117	5225	5671
CNAG_02426	13332	11579	12039	7346	12515	8468	11316	11061	15020	7825	5923	5671	14830	16410	12825	12399	8106	7000	11352	11460	12854	6415	7598	8161	10476	25888	13290	8928	8348	7664
CNAG_02425	853	1026	794	563	748	592	1210	1001	1284	649	403	540	1075	1634	988	746	644	493	981	1125	907	366	405	536	753	1865	843	505	481	400
CNAG_02424	7199	6624	6353	4747	7178	4559	5649	7015	7146	2766	2232	2226	8013	9525	7316	7015	4963	3962	6943	7007	6911	3843	4662	3062	5021	12640	6197	3608	2280	3146
CNAG_02423	5883	5895	5436	10165	13064	8520	5979	5979	5461	10325	6508	8872	7167	9488	6096	13510	11111	6906	4657	5168	5267	8840	8647	8058	3876	9370	4876	10293	6310	9095
CNAG_02422	5321	7111	6781	4719	7219	4714	4019	4145	6344	6744	6024	4902	7793	11026	8228	5629	4901	4054	6119	7879	6971	4474	4838	4739	4383	10453	4819	7336	5258	6576
CNAG_02421	5363	5159	4737	2883	4561	3407	3545	3240	6058	2635	2285	1694	6192	6213	5345	4353	2666	2503	4797	5038	5251	2700	2857	2814	3902	10059	4907	3377	2545	2873
CNAG_02420	195	261	206	173	179	159	231	231	238	230	161	163	213	339	214	172	144	93	208	209	185	87	139	122	149	321	202	191	154	194
CNAG_02419	2748	2435	2515	1672	2945	1974	2521	2168	3205	1870	1470	1307	3263	3540	2993	2596	1889	1571	2399	2975	2909	1490	1765	1731	2176	5674	2911	1970	2021	1974
CNAG_02418	27381	26213	25385	4994	7924	5841	14828	14159	22124	3435	3157	2404	28199	28056	23841	7913	4896	4675	22250	20617	23402	3996	4415	4197	14552	34499	18243	4845	3512	3841
CNAG_02417	789	773	742	431	876	422	759	602	742	2704	1729	2117	826	1050	747	684	422	289	510	571	528	1769	1722	953	460	1280	602	2506	1351	2580
CNAG_12541	206	237	199	566	770	734	275	227	300	427	274	381	256	327	220	804	692	587	216	200	200	311	431	484	200	515	200	324	409	334
CNAG_02416	4057	3480	3690	3190	6626	4574	2199	2160	5738	2487	3615	1884	4741	4067	4763	5604	2799	3505	4288	4627	4207	2934	3493	2834	3684	7087	4478	4065	3476	3215
CNAG_02415	4621	3704	3890	3952	5861	4008	2142	2152	2889	2624	2701	1746	4396	4874	4144	5650	3668	3092	2712	2648	2543	3562	3308	2256	1830	3613	2037	3703	1397	2678
CNAG_02413	5938	3637	4274	13199	20244	13490	4173	3774	4404	19260	13461	15027	4542	5169	4198	19691	14543	10964	3796	3468	3625	13386	13645	15341	3451	7074	3740	19407	18071	18443
CNAG_02414	0	0	0	0	0	0	0	0	0	0	0	0	0	0	0	0	0	0	0	0	0	0	0	0	0	0	0	0	0	0
CNAG_02412	1441	2102	1529	1512	1979	1326	2153	1645	2393	931	858	829	1954	3028	1689	1685	1334	1137	2186	2546	1793	1001	1216	964	1473	3259	1711	1079	725	713
CNAG_07984	11	27	4	1858	3647	2154	12	15	31	2662	2642	3230	29	42	24	3201	1939	1610	55	36	21	1508	1519	911	5	36	31	2884	2062	2628
CNAG_12542	12	25	22	13	6	11	29	22	38	6	8	19	38	22	25	7	6	4	22	23	32	7	2	0	19	53	28	13	14	7
CNAG_12543	153	257	191	61	117	87	408	252	380	55	56	47	191	290	265	133	69	67	213	386	261	37	33	48	180	390	206	48	54	44
CNAG_12544	340	392	317	615	854	630	382	466	595	805	801	998	449	750	463	745	609	519	473	612	350	286	455	485	321	632	296	747	662	553
CNAG_12545	0	0	0	0	0	0	0	0	0	0	0	0	0	0	0	0	0	0	0	0	0	0	0	0	0	0	0	0	0	0
CNAG_07631	33887	33886	31827	24340	38530	24846	33426	43692	35894	38120	22613	30328	45685	61148	39040	38053	28409	18052	28570	30568	32578	34416	35410	31234	25088	66416	31523	30176	26795	30501
CNAG_02409	2763	2396	2490	4195	6699	4285	2264	2365	3456	3864	3426	3011	3397	3723	3257	5636	3869	3605	2274	2863	2519	3234	3791	3226	2253	5430	2903	4541	3923	3886
CNAG_02408	3245	3161	2798	2492	4027	2598	3171	3599	3592	1945	1375	1548	3643	4673	3685	3551	2781	2098	2879	2934	3338	1550	1951	1718	2495	5988	2971	1778	1759	1565
CNAG_02407	11200	10024	9993	11959	24078	14310	6157	7388	11093	29530	27455	20161	14019	13214	12701	21171	11648	9986	6908	8847	8719	30011	29189	17902	8416	19350	9671	37737	22417	34809
CNAG_02406	1183	1124	854	502	465	414	1287	828	1554	625	470	598	921	1382	1005	422	350	377	997	1347	1103	352	452	332	1033	2330	1257	663	486	648
CNAG_02405	4351	4674	4401	12980	19184	12726	5669	6159	6074	8628	5322	6708	5883	8162	5694	17576	13392	9801	3998	5129	4532	9872	11319	10366	3700	9363	4236	8237	6276	6354
CNAG_02404	21203	19648	18263	9971	17586	12119	20577	16542	23326	7718	5387	6395	23184	28670	22690	15879	11554	9352	17642	20962	21274	6814	8179	9250	15374	40383	19894	7195	8513	6300
CNAG_02403	7742	6242	6653	4082	7530	5218	5033	4916	8759	3894	3801	2635	8210	8838	7819	6390	3753	4142	6925	7528	7354	3253	3783	3676	5646	12214	7274	4922	4629	4365
CNAG_02402	7329	6723	6578	6028	11087	6830	6822	7315	8483	9744	6902	7697	8587	9743	7937	10121	6967	5532	6426	6856	7337	6390	7104	6873	5820	15250	7435	9939	9133	10027
CNAG_02401	5628	5703	5454	4266	6448	4495	6873	6588	6798	5745	3614	5487	6726	10165	6641	6202	4906	3450	4756	5908	5838	3856	4129	5237	4842	12286	5785	5099	5305	4286
CNAG_02400	6103	5421	5428	3232	5876	4034	4079	4329	6526	3157	2839	2220	7152	7073	6110	5315	3319	2893	5229	5569	6118	2988	3378	3075	4456	10864	5462	3973	3657	3310
CNAG_02399	27099	25575	25511	14870	26143	18298	16974	20218	33447	15063	13868	10793	35669	34073	31954	24338	14836	13471	24558	27969	28752	16304	16849	14762	22927	56294	28895	18731	16849	17373
CNAG_02398	7287	6292	6363	8133	11965	7470	10541	11574	11737	27561	19029	21662	8384	10522	7735	12353	8104	5166	5803	6919	7686	21593	19343	12672	8263	22018	10462	27322	16644	27172
CNAG_12546	80	58	60	85	134	73	93	77	144	196	209	99	77	68	64	129	123	93	66	99	83	272	170	148	91	271	104	286	153	187
CNAG_02397	1548	1344	1275	2010	3258	2217	1994	1792	2170	2192	1539	1744	1621	2011	1520	2825	2113	1644	1437	1554	1585	1635	1761	1673	1514	3576	1698	2047	2016	1937
CNAG_02396	2343	2499	2256	2404	3372	2531	2548	2376	2829	2455	1838	2014	2693	3403	2403	3502	2484	1953	2228	2700	2405	2064	2420	2085	1839	4865	2407	2664	2102	2159
CNAG_12547	76	68	60	194	229	174	72	72	100	331	340	278	93	94	88	265	138	166	80	88	76	254	202	181	72	135	87	452	213	341
CNAG_02395	9416	8734	8523	11244	20473	12127	8334	8895	10065	12586	8577	9750	11433	13396	10210	18319	13420	9789	6955	8178	8520	10899	11334	9865	7169	17076	8396	12260	9911	11615
CNAG_02394	3440	3133	2815	4713	8168	5360	2759	2785	4422	2732	2574	2329	3837	4277	3635	6711	4835	4587	3543	4100	3429	2835	3527	3197	2828	6141	3053	3151	3201	2689
CNAG_02393	11260	10156	9884	6498	10880	7205	12859	11282	14785	8186	5524	6501	12416	14449	10616	10210	6758	5861	10181	11245	11595	5092	6273	6168	9197	24065	12234	8027	7708	8204
CNAG_02392	776	742	716	1158	1831	1384	930	943	1166	1687	1244	1289	845	1115	918	1665	1230	1134	792	770	817	1116	1267	1276	849	1864	935	1863	1430	1618
CNAG_12548	73	66	72	162	179	153	61	69	73	276	168	176	65	98	60	191	125	107	47	59	77	120	152	182	66	175	71	224	136	222
CNAG_02389	2536	2208	2408	1298	2108	1539	4042	3031	4097	2348	1395	1946	2783	3833	2558	1975	1468	1173	2269	2661	2819	796	1067	1234	2427	6798	3194	1908	2001	2031
CNAG_12549	287	276	227	669	807	703	294	334	399	600	471	561	370	416	318	786	724	548	338	302	291	608	669	445	208	554	315	665	409	541
CNAG_02388	1889	1932	1711	1596	1988	1463	1844	1989	2245	2344	1835	2090	2260	2587	2056	1985	1620	1125	1735	1940	2112	1448	1709	1572	1519	4023	1920	2533	1789	2522
CNAG_02387	5804	6174	5506	5515	7647	5665	4550	4312	4647	7186	5106	6278	7161	9710	6048	8054	5989	3935	4632	4920	5523	7813	7225	7973	3065	8431	4032	7299	5301	6674
CNAG_02386	1212	1206	1072	1661	2069	1637	1101	910	1369	812	917	470	1138	1565	1317	2025	1503	1242	1246	1304	1165	1274	1238	1777	931	2248	1163	2272	788	1298
CNAG_02385	2209	1857	1732	1357	1737	1308	2358	1707	2775	568	471	573	1889	2484	1943	1606	1206	1170	2106	2287	2097	530	874	812	1642	4015	2111	704	731	610
CNAG_02384	567	797	685	346	479	291	865	847	1216	354	267	247	787	1044	824	382	267	307	736	1241	849	125	188	295	790	1697	834	438	357	260
CNAG_02383	1603	1585	1404	2093	2826	2023	2053	1613	2435	1766	1428	1518	1875	2499	1923	2763	1875	1670	1703	2066	1713	1624	1867	1762	1443	3400	1773	1926	1566	1608
CNAG_02382	4800	5253	4720	4924	5939	4708	4758	3284	6309	2376	2546	1579	5084	6402	4857	6016	4733	3050	4996	6123	5224	4415	4462	4945	3792	8918	4792	4398	2159	2385
CNAG_02381	71	43	81	108	65	102	173	214	294	634	573	657	68	58	74	57	77	58	100	129	45	134	123	211	115	228	119	713	704	572
CNAG_07985	650	622	596	390	634	398	924	800	691	490	236	620	664	1061	657	620	574	318	507	499	623	207	320	437	461	1189	543	415	326	297
CNAG_07986	2694	2412	2227	1685	2602	1907	2171	1847	2963	1663	1108	1518	2711	3523	2551	2326	1596	1475	1872	2452	2158	964	1185	1583	1830	4188	2235	1724	1671	1276
CNAG_02378	6168	7015	5796	4876	5599	4605	7737	5738	7457	3164	2641	2433	6112	9436	5863	5612	4759	3176	6114	7056	6096	3987	4101	5280	4605	11583	5460	4202	2290	2648
CNAG_02377	6577	5478	5505	6344	10954	7487	4989	4909	8110	5768	5084	4155	7342	7219	6583	10459	6674	5821	5289	5370	5967	6163	6469	5820	5360	13636	7125	6974	6677	6810
CNAG_02376	3592	2999	2895	3231	4669	3285	2538	2301	3709	1778	1791	1395	3279	3593	3075	4358	2934	2744	3046	2976	2889	2376	2758	2603	2253	5242	2783	2619	2161	1968
CNAG_02375	4197	3684	3539	3330	5395	3533	4650	3811	5488	3181	2443	2572	4328	5604	4145	4663	3525	2990	3682	4578	3710	2223	2832	2928	3297	7671	3697	3408	2959	2891
CNAG_10068	0	0	0	2	0	1	0	0	0	0	0	0	0	0	0	0	2	0	0	0	0	0	2	0	0	0	0	0	0	0
CNAG_02374	3071	2926	2621	1630	2222	1672	2910	2623	3325	1522	1056	1159	3435	3909	2929	2282	1715	1438	2544	2898	3010	1141	1249	1441	2332	5916	2870	1569	1786	1388
CNAG_02373	4972	4763	4696	3375	6299	4091	4106	3851	5842	5305	4714	4001	6235	6273	5496	5535	3529	3063	4314	4689	4820	4688	4923	3600	3949	9976	4752	6246	4945	6032
CNAG_02372	9683	9639	9125	11225	20500	12953	6777	7674	12512	17157	17089	12193	13286	13071	12120	17155	10826	10181	9241	10759	10073	15698	16473	11918	7848	19786	10421	22609	17464	20601
CNAG_02371	1467	1510	1400	2125	3151	1955	1306	1402	1964	1639	1508	1361	1776	2029	1823	2787	2000	1696	1458	1890	1669	1356	1624	1640	1441	3406	1606	1852	1681	1667
CNAG_12550	1319	1175	1011	2198	2852	2113	1226	1324	1469	1542	1148	1251	1373	2004	1611	2742	2148	1564	1164	1397	1113	1482	1828	1234	830	2281	1008	1565	992	1384
CNAG_12551	458	551	469	128	179	142	684	646	663	178	117	144	581	963	606	201	185	106	479	640	445	130	137	114	366	756	379	166	139	101
CNAG_12552	2737	2655	2590	2456	3733	2698	2006	2149	2205	2675	1930	2294	3195	4462	3122	3595	2463	2062	2220	2402	2065	2056	2091	2135	1446	3174	1654	2342	1937	2077
CNAG_12553	3	3	5	19	24	23	12	5	3	14	11	34	10	19	11	20	19	9	4	6	3	20	21	8	1	8	3	12	13	25
CNAG_07633	1703	1912	1630	1726	2525	1598	1938	2221	1955	1355	1069	1159	2108	3499	2036	2275	1891	1455	1552	2159	1602	1662	1772	1922	1242	3085	1595	1650	1055	1200
CNAG_02368	3889	4020	3538	3105	5048	3220	4222	3968	4633	4872	3264	4240	4948	6330	4365	4906	3399	2456	3360	4063	4185	3189	3411	3845	3216	7973	3750	4597	3920	4386
CNAG_02367	18610	17602	16474	15226	26083	17920	16215	15306	27710	13112	13304	9308	24512	24386	23755	19853	13806	14547	20845	22839	21734	12349	13063	14101	17987	40954	18882	17348	15372	14703
CNAG_02366	5439	5192	4909	5844	10591	6456	5344	5893	8496	6017	4988	4010	6608	6744	6261	8580	5271	4682	5952	7167	6337	4668	5536	5800	5613	13681	6798	7162	6510	5856
CNAG_02365	1624	1209	1125	1750	2537	1650	1303	1553	2201	1667	1839	1342	1593	1630	1495	2302	1477	1248	1537	1818	1724	1585	1551	1823	1422	3445	1847	3542	2062	2445
CNAG_02364	2576	2245	2108	1611	2655	1674	2724	2105	3140	1856	1530	1478	2932	3786	2701	2367	1560	1443	2525	2937	2565	1537	1623	1409	1921	4712	2586	2231	1412	2006
CNAG_02363	3436	3103	3125	2422	5070	2863	3183	4391	5703	9591	8055	7029	4643	5715	4746	3790	2584	2154	3795	4902	4106	3546	3977	4091	3499	8500	4569	11322	8567	10617
CNAG_02362	9092	10431	8937	5985	9726	6231	7866	9024	9901	24512	16972	19847	12990	15887	11289	8411	5817	4358	6792	8801	8883	15112	13635	10058	7360	19981	8928	24267	14712	23938
CNAG_12554	1482	1769	1479	1445	2535	1624	1521	1644	2437	4278	3308	3317	1868	2411	1721	2122	1494	1233	1632	2113	1603	2534	2431	1975	1361	3115	1664	4365	2826	4157
CNAG_02361	3292	3432	3090	2375	2561	2217	2340	1650	3091	1010	1130	673	3459	3521	3113	3063	2071	1539	3317	3059	2942	1915	2025	2046	1986	4667	2541	1984	991	1334
CNAG_12555	166	185	141	337	426	374	166	208	176	449	330	297	200	284	227	374	359	230	152	171	96	231	253	235	116	262	146	383	336	299
CNAG_02360	5046	5825	4727	6035	9058	5861	4988	5210	5644	8182	6951	7190	6503	8602	6123	7888	6726	4796	4223	5354	4597	7820	7555	6537	3644	9519	4536	9085	5708	7668
CNAG_10069	0	0	0	0	0	0	0	0	0	0	0	0	0	0	0	0	0	0	0	0	0	0	0	0	0	0	0	0	0	0
CNAG_02359	65757	70818	71630	22239	27972	22282	58931	44689	74990	12979	10776	9056	74621	97354	73438	27282	21472	16841	63793	73924	61044	12907	14311	15623	50018	116665	58157	13969	10690	11607
CNAG_02358	1437	1437	1264	829	1220	813	1160	1332	1737	1240	1038	896	1685	1699	1477	1179	777	728	1282	1405	1421	931	936	910	1213	2694	1343	1390	1166	1295
CNAG_02357	9945	8637	8327	5630	8461	5983	6986	8240	9640	7657	5487	5249	10941	12683	10259	7935	5636	4202	7236	8268	8346	5660	5760	5899	6825	16356	8034	8045	6296	7501
CNAG_02356	4263	3652	3749	3167	4951	3348	2894	2802	3880	2800	2485	2469	4845	5529	4441	4543	3163	2785	3068	3499	3516	2817	3063	2751	2614	6152	2880	3199	2835	2962
CNAG_02355	3246	3076	2884	1912	3383	2014	1592	1817	2480	4982	4059	3992	4302	4662	3936	3100	1880	1537	1896	2444	2512	3770	3661	2495	1735	4406	2162	6147	3239	5487
CNAG_02354	7672	6495	6384	3969	6006	4291	6520	5259	7764	3829	2971	3168	7220	8790	7067	6054	4042	3338	6398	6166	6245	3046	3523	3605	5122	12231	6426	4285	3741	3816
CNAG_02353	777	748	665	825	1361	911	802	597	1047	790	813	771	919	938	817	1185	787	801	822	827	770	588	754	847	612	1430	761	995	909	963
CNAG_12556	0	0	0	0	0	0	0	0	0	0	0	0	0	0	0	0	0	0	0	0	0	0	0	0	0	0	0	0	0	0
CNAG_07634	13106	11145	11260	8352	13439	9519	12491	12302	13644	11307	8079	9619	14579	17919	13674	13366	9417	7026	9970	11362	11767	7994	8713	8707	9998	25600	12440	11595	9413	10997
CNAG_02351	26649	21554	22816	18433	28614	20379	16576	23638	29002	34162	29077	23904	34810	33730	30518	28962	17502	15544	21553	23858	24972	26150	26155	23791	20070	48070	24468	39774	35051	39735
CNAG_02350	2908	2758	2471	2448	3866	2609	2505	2374	2784	2391	1426	1897	3156	4265	3080	3456	2983	2051	2204	2607	2754	1736	2197	2263	2116	5099	2435	1957	1955	1770
CNAG_02349	2164	2035	1996	3799	5122	3468	1851	2185	2540	3953	2911	3625	2418	3147	2499	4702	3882	2627	1751	2094	1959	3340	3195	2385	1668	4111	2108	4166	2768	3933
CNAG_07987	2091	2178	2066	1420	2249	1536	2660	2218	2823	1979	1349	1703	2488	3782	2399	1867	1553	1262	2211	2815	2296	1213	1405	1315	1856	4498	2092	1845	1601	1569
CNAG_02348	1922	2061	1834	2181	3887	2215	1797	1628	2447	2828	2492	2018	2391	2907	2260	3249	2232	1833	1754	2111	2063	2658	2642	1968	1661	3896	1988	3382	2456	3155
CNAG_02347	1450	1822	1597	533	792	607	378	499	662	544	254	308	2707	3405	2218	720	518	490	1059	1478	1277	451	681	549	490	1118	487	473	210	435
CNAG_02345	1582	1197	1208	1007	1675	1166	1521	986	1636	786	643	644	1163	1377	1272	1372	1079	1040	1071	1185	1272	600	774	882	927	2250	1137	910	889	862
CNAG_02344	3124	2757	2686	6327	11551	6803	2907	4340	3477	5230	3866	5264	3553	4917	3734	9884	7076	5295	2620	2851	2769	4800	5271	6044	2209	5283	3058	5475	5947	5196
CNAG_12557	316	419	290	236	212	181	75	123	139	109	75	84	491	655	524	201	222	139	226	352	218	118	138	101	84	148	64	84	36	75
CNAG_02343	4851	5022	4898	1926	3387	2436	6543	5978	8674	1795	1333	1274	6125	7138	5444	3054	2209	1719	5667	7206	6706	1589	1652	2070	5653	14438	6693	1911	1756	1630
CNAG_02342	5236	4687	4583	3330	4901	3354	6245	7724	7521	3456	2425	2874	6395	8265	6329	4138	3578	2738	4459	5503	5506	2739	2865	2934	4500	11932	5959	2976	3369	2637
CNAG_02341	12475	11207	11490	8921	14623	9863	11631	12136	12456	9369	6320	7907	14313	18110	13336	14147	10237	7590	9891	10601	11739	8178	8828	8970	9089	23466	11412	8953	8237	8735
CNAG_02340	2903	3250	2725	2721	5220	3394	3038	3224	4613	2783	2719	2296	3613	4702	3479	3950	2947	2767	3491	4676	3588	1916	2643	2761	3187	6715	3445	3114	2944	2688
CNAG_02339	524	516	488	438	600	539	716	695	772	1156	798	910	685	904	674	576	400	371	487	743	498	316	455	532	383	1180	540	1096	862	949
CNAG_02338	23741	23818	21559	15821	22803	17592	14112	11298	28514	5010	7071	3586	25306	24482	25137	21624	12872	14667	26124	29833	24445	11236	12623	9572	18182	39834	21354	10658	5929	6618
CNAG_02337	3347	3236	2878	2768	4791	3192	2761	2979	4210	3148	2629	2521	3707	4809	3707	4178	2839	2414	3202	3579	3562	2491	2848	3177	2898	6355	3601	3841	3510	2934
CNAG_02336	4214	4221	3986	4266	8305	4494	4598	5469	7970	5476	5530	4348	5569	6774	5507	5991	4262	3534	5106	6103	4792	4299	4985	5781	4780	11086	5752	7757	6855	6760
CNAG_02335	36617	38156	34440	46501	90138	58853	32756	36122	49658	97526	84203	76602	48008	53810	42058	77011	49743	41776	29479	38878	35791	86367	90103	74283	37321	92434	44865	109936	78452	100298
CNAG_12558	539	745	472	706	1567	1154	962	1008	1027	3623	3184	3589	653	892	504	1129	971	906	507	821	657	1818	1618	1903	783	1929	812	3526	1841	2966
CNAG_12559	105	116	85	142	209	154	218	241	228	203	155	286	124	231	144	175	158	98	128	168	106	88	89	133	88	220	117	172	144	123
CNAG_02334	110	162	174	138	176	134	119	137	176	172	112	169	168	185	155	158	116	84	127	145	121	79	103	142	103	229	127	174	115	154
CNAG_02333	1287	1093	901	1007	1273	1039	1468	778	1307	1612	1310	1527	1287	1565	1068	1151	885	802	896	1131	1026	1239	1113	1439	754	1952	887	2078	1271	1869
CNAG_02332	3783	4457	3577	1412	2553	1756	3858	3292	4316	3211	2013	2491	4523	6445	4440	2203	1724	1308	3659	4602	4062	1420	1648	1897	3093	7794	3633	2707	2001	2397
CNAG_02331	19852	18803	18259	2836	4366	3390	10019	7085	19232	966	1213	683	20485	19477	19411	4253	2249	2712	19327	20791	18787	1784	2070	1963	12290	28380	16073	1803	1502	1355
CNAG_02330	41710	44416	39807	9770	14968	12082	27856	20084	44028	5566	4999	3575	44671	47242	42729	15256	9130	9048	38604	39945	41095	6385	8404	7889	28916	65596	35713	6823	5750	5265
CNAG_07988	6278	5069	5008	1999	2912	2196	6628	5989	7867	2046	1480	1656	6202	7160	5729	2652	2099	1798	5128	5900	5713	1076	1427	1813	4856	11506	5948	1968	2266	1782
CNAG_02328	5044	5232	4589	5657	7367	5624	5337	4014	6379	4258	3659	2808	5039	6072	4783	7894	5435	3920	4784	5002	4762	5172	4922	6792	3670	10276	5113	6124	3816	4352
CNAG_02327	3412	3439	2907	9479	16152	10588	3191	3428	3981	7050	4905	6139	3665	4903	3646	13746	10514	8175	2909	3278	3269	5212	6956	8155	2731	6428	3158	7063	7276	5929
CNAG_02326	23999	21843	21679	12874	23101	16559	18567	20215	31383	12115	11009	8770	29294	29830	27128	21197	12828	12283	22076	25121	25270	11878	13697	12740	20966	49627	25972	15030	14228	13622
CNAG_02325	3778	3859	3246	2568	3803	2376	4463	4496	3750	4402	2723	4226	4296	6434	3925	3402	2832	1948	2484	3345	3608	2800	2928	2631	2614	6621	3292	4087	2575	3560
CNAG_02324	3129	2906	2868	3145	4663	3414	3223	3197	4142	4232	3573	3341	3687	4573	3567	4303	3271	2292	2826	3022	3293	2436	2697	2998	2673	6860	3384	4293	3746	3774
CNAG_02323	3344	3696	3204	8898	13993	10761	3825	2445	4148	5809	4371	4315	3618	4271	3087	13584	9799	7965	2674	3304	3045	6878	8504	8188	2682	6343	3361	6213	4787	5276
CNAG_12560	19	15	13	224	394	332	10	4	4	50	43	30	19	37	32	336	262	249	7	15	12	132	146	186	6	9	7	65	44	45
CNAG_02322	3058	2739	2700	11333	17715	12671	3403	3201	3447	5359	3407	4330	3377	4228	3121	17183	13359	9968	2267	2822	2653	5157	6715	6651	2184	5738	2879	4904	4477	4368
CNAG_02321	82	102	105	282	465	415	62	69	118	237	179	166	138	146	98	417	250	338	184	112	94	182	246	221	87	144	57	221	154	188
CNAG_02319	850	846	817	2303	3563	2375	1193	920	1411	2654	2017	2318	977	1206	888	3101	2317	1737	764	992	875	2554	2667	2300	763	1816	876	2991	2403	2602
CNAG_02318	5434	5206	5344	4994	7820	5218	5660	7035	6728	6134	4610	4872	6969	8377	6537	7541	5354	4042	4604	5308	5781	4433	4690	4894	4705	11586	5864	5941	5764	5370
CNAG_02317	1506	1578	1352	899	1218	951	1160	879	1730	608	579	333	1471	1670	1322	1058	731	696	1347	1523	1589	796	749	862	1134	2669	1384	951	623	680
CNAG_12561	280	284	285	587	987	636	319	332	380	977	837	899	347	435	359	916	701	534	203	290	248	608	647	614	219	570	248	1143	856	886
CNAG_02316	5985	5789	5776	4492	6194	4210	5071	5061	6344	5012	3852	3725	6991	8581	6289	6058	4664	3498	5343	5557	5454	3547	3878	4077	4291	10763	5268	5126	4509	4873
CNAG_02315	50512	43365	42413	24500	40018	29352	35030	38450	52510	18887	15482	13727	52967	59773	52448	38092	26109	21425	40334	45318	44111	16749	21244	22380	35037	80368	43231	22231	21720	18932
CNAG_02314	187	146	145	167	194	120	196	144	214	259	180	192	118	168	144	192	144	112	190	181	191	196	146	106	136	384	160	267	188	287
CNAG_12562	151	168	198	153	262	163	163	186	217	230	180	205	232	317	221	235	181	112	129	208	166	147	175	224	106	228	136	186	204	199
CNAG_02313	2426	2872	2377	2784	5518	3320	2544	3071	3987	4636	4391	3375	3448	4441	3542	3944	2892	2684	2518	4090	2876	3629	4088	3184	2794	6642	3286	5335	3715	4372
CNAG_02312	6643	6008	6242	5728	10311	6316	5701	6682	8220	12038	9301	8867	8669	9654	7980	9235	6165	5026	5304	6649	6626	8370	9004	7415	5718	15310	7375	12530	9505	11772
CNAG_02311	65	56	45	133	134	134	131	96	102	211	115	254	83	125	72	171	156	79	90	96	88	96	121	160	89	207	86	164	181	114
CNAG_02310	3572	3537	3168	2722	4638	3255	3985	3260	5166	2320	2297	1994	3891	4785	3994	3867	2891	2599	3836	4772	3989	2205	2484	2570	3371	7727	4121	2853	2558	2414
CNAG_02309	2325	2122	2033	1168	2186	1384	2207	1906	3084	1392	1474	1280	2645	3012	2565	1796	914	1030	2412	2696	2624	1042	1116	1055	2013	4278	2463	1998	1497	1787
CNAG_02308	2397	2447	2356	1544	2249	1560	2597	2463	2956	1668	1150	1300	3001	3486	2728	1901	1483	1149	2333	2656	2521	1086	1288	1285	1982	5374	2486	1550	1562	1341
CNAG_02307	3493	4165	3460	2646	4237	3075	3996	3901	5255	1809	1398	1561	5054	7424	4940	3628	2679	2451	4079	5689	4147	1782	1964	2234	3328	7873	3938	1796	1574	1456
CNAG_02306	2973	2906	2543	4723	8461	5104	2974	3011	4181	3381	2866	2648	3322	4156	3219	6994	5288	4457	3089	3943	3478	2864	3537	3499	2729	6995	3340	3502	3331	3236
CNAG_12563	19	35	20	194	372	214	41	34	27	154	144	167	39	30	29	313	184	172	47	34	24	140	129	127	39	79	34	195	118	175
CNAG_02305	1966	1663	1682	3339	6117	3957	1620	1430	2242	2371	1870	1900	2102	2311	1898	5408	3842	3280	1561	1806	1889	2072	2398	2700	1530	3731	2078	2384	2820	2177
CNAG_02304	642	649	666	566	1156	726	666	685	809	705	545	569	780	879	689	917	660	620	576	743	717	477	688	526	585	1406	712	743	776	685
CNAG_02303	9030	8501	7830	7221	12298	8454	9450	8575	11994	8993	6776	7021	10567	12619	9607	10672	7841	6696	8647	9591	9545	6515	7202	7552	8225	19985	9812	9750	8911	8865
CNAG_02302	467	395	365	493	608	561	403	387	562	264	264	192	465	636	482	516	471	367	574	470	383	355	364	395	347	774	389	320	232	298
CNAG_02301	11253	12074	10466	11403	15699	11771	11000	8509	14110	9757	8611	6853	12689	15442	11987	14860	10793	8655	11304	12982	11765	8908	9976	10579	8665	22389	10817	12527	8032	9672
CNAG_02300	34289	14784	18310	34480	39674	30013	16653	16337	19099	35869	26532	27676	17506	23004	17999	42579	32918	30848	16892	13094	11009	22385	27459	27031	14925	25590	15225	36584	38957	33706
CNAG_02299	2830	2589	2602	5759	8438	5716	1928	2142	3404	4081	4186	2977	3061	3474	2995	7794	5082	3994	2518	2630	2510	6593	6285	4987	2182	5009	2696	6353	3710	4930
CNAG_02298	15282	13771	13670	16632	29052	19368	11093	14154	19134	23826	21510	17116	18976	18883	17174	27311	16503	14269	13252	15664	15057	26448	27107	18376	13740	32278	16087	30639	21656	28876
CNAG_02297	2877	3320	2618	7448	12033	7439	3230	4428	4378	6307	5460	5542	3713	5395	3891	9421	7894	6765	2871	4156	3087	7596	7627	5545	2530	6279	2853	6743	3754	5413
CNAG_02296	4583	4505	4038	2975	5544	3511	4238	4741	7128	2877	2554	2152	5796	6630	5746	4531	3334	2847	4793	6723	5146	2293	2748	2803	4269	10554	5391	3104	2957	2679
CNAG_02295	1184	1203	1050	6424	10413	6632	1172	1222	2058	4895	4317	3753	1568	1701	1387	8900	5956	5582	1055	1392	1147	3770	4642	4811	1212	3000	1611	5817	5622	4896
CNAG_02294	5790	5037	5156	6162	8915	6563	4108	3414	5586	5803	4922	3995	6034	6837	5544	9193	6294	4862	4594	4711	4862	5723	5821	5881	3828	9428	4934	7501	5036	6211
CNAG_02293	2350	1920	1813	3102	4119	2716	2586	2262	2675	2628	1669	2392	2183	2677	2008	3959	3260	2168	1729	2058	2489	1977	2163	2247	1911	4958	2454	2482	2558	2353
CNAG_02292	2972	3061	2547	3336	5314	3265	2738	2458	2747	2570	2071	2183	3179	4675	2852	4584	3830	2746	2698	2882	2839	2427	2828	2351	2002	5102	2351	2662	1881	2163
CNAG_12564	103	143	114	197	195	170	146	91	188	175	186	62	162	174	134	291	179	93	155	165	90	213	190	270	78	203	116	343	142	182
CNAG_02291	2311	1957	1890	1021	1358	975	2193	1541	2730	663	636	590	1964	2430	1791	1055	902	920	1922	2083	1969	592	651	788	1419	3518	1824	815	744	724
CNAG_02290	4263	4624	4024	2910	4533	3015	5770	4610	6252	3263	2395	2695	5099	7381	4868	3782	3018	2629	4443	5731	4692	1996	2417	2711	3957	9839	4827	2965	2894	2499
CNAG_02289	2851	2897	2695	3012	4916	3337	2603	2489	4281	4129	3519	2984	3824	4343	3578	3886	2843	2951	3003	4078	3516	2772	3471	2910	2761	6621	3404	4687	3581	4151
CNAG_02288	1416	1168	872	30505	42074	36932	881	746	1805	13814	13098	10589	945	1244	1408	40273	26794	29228	1060	983	825	20614	30979	20917	672	2864	1271	16285	13424	12022
CNAG_02287	1695	1690	1503	1475	1976	1417	1735	1711	1928	1714	1042	1210	1904	2360	1701	2001	1532	1143	1476	1704	1590	1130	1280	1261	1416	3377	1657	1716	1421	1417
CNAG_02286	9160	8581	8365	9463	16836	11693	8729	8819	12633	11724	8558	8820	11079	12881	10015	15181	10351	8370	8369	9536	10009	8002	9986	10790	8345	20787	10531	11583	12754	11341
CNAG_02285	28446	27021	24330	11771	20747	17927	17317	13578	34506	5342	6261	3304	27360	27675	29340	20075	11196	14077	29400	36752	27168	7177	9539	9434	21784	47412	26174	7336	7035	5677
CNAG_02284	2818	2959	2483	32120	52337	32546	2604	3517	3556	21864	16005	21112	3775	4844	3586	44691	33980	26374	2630	3328	3003	18908	21369	23044	2340	5873	2878	20780	20013	19642
CNAG_02283	822	755	794	1753	3135	1881	758	1111	1556	3716	2895	2753	1209	1313	1130	2771	1935	1538	893	1057	981	2194	2525	1886	865	2272	1124	3963	2862	3716
CNAG_02282	5965	6167	5863	7570	13765	8653	4764	5598	7445	15113	12477	11492	8540	9416	7739	11580	8053	6607	5161	6813	6521	11142	12756	9725	4942	13444	6587	16173	12163	15311
CNAG_02281	4856	4309	4197	5786	8672	6502	4452	4578	5391	6145	4289	4376	5504	6982	5357	8365	6097	4988	3970	4308	4361	3866	4736	5396	3414	8618	4518	5985	5857	5615
CNAG_02280	2845	3138	2471	2341	3284	2109	3852	2944	3310	2094	1351	1950	3075	5399	2921	2972	2661	1773	2851	3737	2774	1489	1752	2118	2023	5494	2469	1709	1654	1395
CNAG_07635	2696	2149	2135	1173	1021	1061	4100	1881	3844	357	302	277	1856	2400	1753	897	789	1246	2443	2833	2206	165	445	350	1921	4440	2552	364	472	340
CNAG_07636	10132	9133	8456	10254	16052	10086	11367	9745	10564	10515	6783	9490	10145	14031	9469	14691	11884	8047	7633	8516	8456	7924	8670	9451	7031	17621	8585	9994	9171	8777
CNAG_07637	6284	6288	5524	3895	5810	4253	5543	4876	7402	3059	2813	2264	7161	8385	6405	5572	3994	3213	5847	7311	6061	2677	3435	3372	4613	11366	5627	3378	3240	2863
CNAG_07638	27586	26619	25698	40377	76230	53207	24710	29547	33186	42353	32146	35795	39858	46372	36849	72963	51077	36094	24691	28969	26965	39934	48208	52121	21712	51268	26881	41865	46243	39039
CNAG_07639	9102	8631	8447	5042	7679	5154	8902	8946	9099	9520	6369	8123	10490	14008	9750	7282	5691	3780	6640	7914	8193	6671	6385	6009	6237	16525	8210	9440	5969	8766
CNAG_07640	3725	4051	3363	2534	3784	2573	3481	3263	4776	2068	1399	1477	4482	5599	4278	3322	2862	2111	3629	4365	3979	1618	1940	2012	3011	7129	3602	1876	1893	1493
CNAG_07641	291	240	273	2439	3463	2982	368	281	541	3789	3554	2569	333	325	296	3111	2092	2329	250	337	326	2593	3048	2264	371	942	466	4706	2742	4227
CNAG_12565	264	472	413	658	1096	604	454	560	580	595	357	645	560	884	642	781	662	458	372	601	442	263	361	542	329	771	349	439	433	380
CNAG_12566	92	113	73	173	266	196	132	117	137	219	163	185	131	189	150	210	157	147	87	170	109	133	85	148	69	231	90	187	195	170
CNAG_07642	134	143	103	263	468	325	146	199	325	193	276	164	142	168	165	378	214	326	230	190	130	211	204	220	144	328	169	244	190	255
CNAG_02270	5659	5364	4906	2153	3230	2030	4386	4713	5015	2548	2144	1898	6090	7526	5317	2979	2272	1520	4795	4853	5634	2771	2372	1841	3520	9222	4475	3012	1423	2737
CNAG_02269	4386	4344	3942	6942	11303	7529	4550	4596	4883	7508	5221	6399	5386	6979	5007	10248	7753	5817	3490	4159	4209	5719	6348	6607	3334	8277	4111	6884	6738	6563
CNAG_02268	952	842	891	532	542	456	1059	753	1026	458	286	368	893	1029	820	567	487	359	723	738	819	298	343	447	644	1561	829	510	390	480
CNAG_12567	58	39	50	114	140	104	35	60	70	129	114	123	50	86	45	130	108	71	41	37	49	98	144	91	27	91	64	158	95	148
CNAG_02267	2380	2563	2113	1523	2343	1789	2967	2141	2984	1653	1172	1469	2659	3494	2502	2084	1782	1389	2237	2265	2340	1268	1360	1486	1828	4235	2283	1541	1580	1411
CNAG_07164	3679	3697	3150	3468	6543	3986	3022	3383	4133	6189	4794	4443	4299	4934	3822	5913	3972	2867	3151	3696	3525	5265	5400	3539	2939	7487	3730	6887	4320	6503
CNAG_07163	7006	6079	5649	3552	4904	3638	7112	6337	6261	3336	1967	2902	6701	10832	6222	4985	3842	2719	5221	5523	5510	2391	2877	3309	4338	10713	5432	2713	2669	2360
CNAG_02266	19993	19291	17648	17871	26535	18034	15750	16271	19328	12094	9341	9169	20949	26602	20494	24138	18967	15414	16442	16686	17228	11716	12634	13154	12849	29742	16457	13156	12162	11887
CNAG_02265	14145	13075	12633	8418	12710	9113	12622	12220	15249	8463	6645	7064	15813	18385	14555	12528	9207	6800	11912	12570	13394	7234	7698	8295	10801	26866	13154	9554	8270	8601
CNAG_02264	3879	3971	3989	2655	4434	2956	3141	4023	3953	5746	4600	4769	5526	6604	4995	4085	3003	2008	2717	3090	3013	5092	4374	3666	2585	6197	2995	6938	3273	6557
CNAG_02263	1246	1605	1238	2687	4863	2934	1345	1387	1500	5358	4578	4533	1624	2171	1540	3988	2842	2495	1095	1357	1171	4677	4640	3510	1244	2977	1389	5498	3480	5244
CNAG_02262	16125	15276	15015	19514	34602	22143	14915	18095	23858	45474	38061	34445	20766	21678	18056	32809	21459	16898	15711	17740	17769	34253	36103	25079	15792	39514	19685	54131	35853	51828
CNAG_02261	9628	8054	8443	6903	11005	7725	6283	7157	10007	4134	3912	3077	10960	11540	10450	9993	6739	6468	7802	9118	8589	4707	5576	4834	6823	15162	8250	4909	4485	4275
CNAG_02260	8205	9262	7615	7314	11490	8281	10316	9017	11333	6441	5152	6290	10371	15710	10028	9908	8286	6793	7928	11515	9017	4685	6115	7496	7436	17659	8406	6270	6539	5237
CNAG_12568	683	694	584	1150	1407	1164	1176	931	1024	1462	1187	1239	734	1122	848	1330	1116	905	807	949	844	844	1072	1137	598	1517	759	1305	1028	1105
CNAG_02259	3181	3178	2800	4044	5688	3905	3150	2819	3806	2877	2564	2124	3328	3950	3378	5260	4112	3040	3087	3442	3115	3120	3435	3729	2580	6262	3166	3604	2669	2730
CNAG_02258	7071	7470	6457	8417	15165	10440	7841	7677	10310	9354	7372	7451	9301	10412	8626	13585	8773	8022	7045	9384	8042	7547	9334	9522	6321	16220	7890	10682	10220	8766
CNAG_02257	57363	38415	50687	17853	34744	25071	30658	25950	76836	13568	14373	9698	60374	46668	61338	24190	21837	17436	44347	56347	57166	12470	14282	15420	35660	111284	50230	18402	16794	14727
CNAG_02255	519	541	475	4321	7935	4579	592	641	599	2707	2457	2648	567	597	509	6759	4728	4111	444	527	535	3944	4270	3292	480	1048	563	3444	2491	2763
CNAG_02254	572	472	436	3152	6151	4143	579	551	791	1872	2244	1614	577	635	588	5126	3387	3686	553	534	419	2554	3378	2636	538	1125	611	2941	2548	2328
CNAG_12569	98	106	85	180	255	209	115	81	100	210	151	108	181	232	198	288	206	185	95	130	112	122	182	122	75	188	92	183	200	243
CNAG_07643	0	1	1	30	65	36	2	1	0	21	14	13	0	5	2	47	57	41	0	1	0	5	24	21	0	10	10	14	14	18
CNAG_02253	19	40	15	15	26	13	25	31	88	4	12	5	25	80	48	33	24	11	22	21	19	14	14	10	57	117	71	21	16	8
CNAG_12570	1452	1487	1147	1702	2335	1601	1667	1681	2679	837	1197	971	1983	2673	2083	2203	1428	2147	1553	1796	1462	926	969	617	1656	3101	1698	1268	830	913
CNAG_07644	0	0	0	0	0	0	0	0	0	0	0	0	0	0	0	0	0	0	0	0	0	0	0	0	0	0	0	0	0	0
CNAG_12571	794	830	589	2932	4640	3354	1242	1298	1225	2871	2694	3052	805	1309	757	3736	3477	2425	767	971	815	1702	1835	2489	760	1562	827	2997	2539	2572
CNAG_12572	224	246	210	289	563	397	260	408	538	401	414	283	295	405	300	476	260	412	343	463	296	184	249	279	286	656	314	551	468	471
CNAG_02241	0	0	0	0	0	0	0	0	0	0	0	0	0	0	0	0	0	0	0	0	0	0	0	0	0	0	0	0	0	0
CNAG_02240	13566	13428	12736	14266	24541	15835	12686	13890	19061	21694	18522	15680	17851	18673	16912	22048	14194	12559	12682	16969	14920	16290	18346	15616	12438	30551	15375	25650	19242	22381
CNAG_02239	15306	16131	14068	8009	14545	9786	15409	13221	21477	8170	7085	6649	19007	22400	17982	12314	8547	7580	15456	20612	17915	6517	7952	7842	13463	33277	16551	9223	8034	8319
CNAG_02238	3544	3404	3329	1945	2949	2243	3266	3241	4191	2088	1623	1596	4237	5417	4143	2658	2003	1686	3068	3702	3961	1828	1874	1933	2572	6568	3090	2330	1879	2079
CNAG_02237	25655	24526	23633	20901	36755	24258	23089	23612	30416	29466	22589	23434	32475	36453	29095	34760	23103	19022	21626	25208	25776	22607	25529	22100	20606	51271	26507	31849	27173	29561
CNAG_02236	4799	5069	4633	2776	4483	3043	4988	3899	5906	2986	2319	2474	6313	7932	5835	3927	2850	2332	4212	5685	5257	2344	2549	2664	3875	9528	4835	3231	2710	2779
CNAG_02235	1823	1993	1667	309	423	380	1803	1130	2209	159	142	131	1963	2206	1713	398	290	283	1917	2167	1932	136	204	176	1391	3071	1686	155	147	133
CNAG_02234	74362	69761	67967	11318	17344	14250	47207	32850	73220	6197	5838	3970	75113	74259	71800	18209	10143	10822	66491	64220	67984	7395	8609	8840	48714	108501	60935	8374	6903	6567
CNAG_02233	12686	11867	11117	11421	20770	14315	16418	15753	19834	11493	8902	9786	15383	18630	13675	19617	13497	11249	13279	15440	15156	8972	11456	12344	12921	33006	16114	11430	13025	11182
CNAG_02232	5826	5764	5065	3812	6277	4375	7767	6519	7899	5213	3736	4692	6710	9787	5975	5852	4481	3538	5182	6742	6101	3065	3721	4043	4977	12379	5868	5026	4820	4369
CNAG_02231	3342	3435	2792	5226	8335	5024	2643	2921	4614	2586	2654	2019	3754	3945	3696	7049	4868	4413	3566	4169	3353	3818	4804	3158	2865	6901	3307	3869	2952	2852
CNAG_02230	160533	179406	159770	33831	65346	45663	120257	158035	191200	138821	104002	94470	257513	274898	221968	63238	35692	27281	133207	175560	170179	117950	111446	72448	139587	357771	165306	151852	82099	138890
CNAG_02229	3777	4005	3566	4076	7315	4922	2989	3060	5007	4318	4105	3137	4997	5444	4638	6396	4227	3685	3789	4588	4030	3857	4194	3837	3140	7888	3909	5366	4355	4512
CNAG_07645	2359	2481	2099	2125	3968	2542	2159	2124	3761	2205	2163	1654	2894	3744	2919	3128	2139	2123	2344	3548	2398	1647	2155	1966	2265	4691	2390	2743	2134	2149
CNAG_02228	2364	2757	2360	2582	4090	2827	2506	2199	3686	2414	2255	2301	3031	4291	3155	3297	2498	2172	2473	3724	2777	1728	2255	2219	2321	5483	2579	2755	2454	2556
CNAG_07646	1252	1394	1037	956	1707	1073	1608	1461	1988	1437	1198	1237	1809	2300	1647	1337	1146	966	1312	2359	1583	781	941	835	1359	3205	1306	1556	1183	1439
CNAG_02227	3318	4285	3442	4443	8139	5159	4798	4957	6600	5016	4362	4413	4454	6716	4517	6153	4817	4354	4267	6393	4268	3073	4610	4596	4008	9209	4596	4827	5231	4168
CNAG_02226	12622	13156	12105	12484	21133	14557	11421	11940	17952	42206	35245	32032	16441	18324	14782	20967	13251	10656	10660	13289	11878	24576	24776	19448	11406	27439	13858	44148	34315	39755
CNAG_02225	7419	5858	6314	8932	15731	9734	26170	27843	46393	24730	23204	16804	8704	9216	8212	14550	9336	8057	15724	18543	18216	15969	16912	12065	28570	65603	33584	28990	27603	26801
CNAG_02224	1758	1871	1607	2199	3925	2360	1770	2017	2075	3210	2417	2651	2314	2987	1935	3364	2373	1776	1460	1688	1723	1948	2185	2005	1425	3328	1686	3467	2555	3400
CNAG_02223	22379	21308	20602	17734	29923	19942	23623	27927	30029	19162	13612	15762	29077	34740	26676	27826	19495	15240	20767	25384	25124	15172	17778	17911	20572	54103	25580	18234	19089	16461
CNAG_02222	5778	5290	5184	2251	3873	2332	4652	5641	6616	3778	2627	2797	7146	8435	6397	3413	2278	1957	5094	5757	6134	2474	2616	2764	4511	11773	5696	3730	3108	3546
CNAG_02221	2761	2646	2499	1462	2288	1507	2970	2862	3089	3012	2178	2113	3401	4357	2908	2133	1557	1035	2362	2523	2904	1874	1940	1509	2253	5658	2651	3217	1948	2991
CNAG_02220	7832	7315	7193	9050	13821	10601	8265	7663	12123	7155	6169	5374	8418	9658	7910	13784	8889	7783	6973	8054	7649	8309	8739	9028	7637	18771	9734	9407	8026	7449
CNAG_02219	5091	4966	4804	7807	14861	9030	4259	5495	6159	10413	7616	7774	6555	7762	5716	13067	9048	6745	4389	5262	5453	7788	8982	8321	4490	10787	5360	10961	9217	10354
CNAG_02218	1053	859	1011	921	1245	878	1176	859	1074	992	620	885	1051	1321	876	1291	931	680	748	770	902	630	710	802	746	1862	911	886	898	849
CNAG_02217	18853	14069	14463	2922	4919	3501	40499	34195	47738	6698	4661	5453	16507	20752	17383	4110	3146	2500	24719	32261	28401	2708	3777	3961	29765	72334	36033	5604	7189	4874
CNAG_12573	336	361	324	537	946	655	276	400	475	847	1110	942	439	592	412	740	562	490	504	426	384	568	693	726	324	572	355	1369	869	1000
CNAG_02216	15723	14106	14256	8256	15053	9684	12410	13446	19790	17221	14486	11392	19158	19087	16391	14525	8396	6783	13075	13787	15782	13975	13944	10046	13354	35269	17583	20493	14762	20262
CNAG_02215	1017	1297	990	3860	5523	4333	1892	1185	1572	1729	1579	1534	1160	1785	962	4767	3952	3771	1104	1431	1022	2734	3492	3242	955	2078	958	2503	1102	1584
CNAG_02214	1436	1280	1181	2422	3393	2755	1356	1383	2177	955	1146	525	1724	1856	1619	3081	2140	2610	1411	1901	1396	1796	2437	1372	1403	2857	1590	1595	891	1082
CNAG_02213	10913	10259	9607	8635	13735	9173	10927	10714	11740	9462	7046	8117	12497	15867	11720	12741	9379	7336	9059	10190	9808	8015	9028	7935	8045	20170	9914	10096	7953	8368
CNAG_02212	30472	28410	26895	13630	19649	15131	28137	24469	32092	13758	9965	9982	31415	38318	28764	20254	14005	11080	26111	26208	28125	11378	12193	14369	21173	54079	27638	15638	12258	13563
CNAG_02211	4146	4065	3902	3238	5702	3719	3238	4618	3757	5532	3676	4048	5155	6055	4803	5296	3738	2531	3011	3315	3615	4392	4603	3195	3051	7812	3833	5357	3689	5312
CNAG_02210	2095	2075	1970	2724	4494	3031	1268	1585	1981	3838	2874	2724	2601	3131	2448	4352	2856	2290	1643	1774	2131	3043	3146	2598	1334	3581	1744	3921	2760	3705
CNAG_02209	13616	13578	12815	6844	9137	8089	12051	9615	15630	5343	4901	3781	13744	16747	12723	10514	7120	5531	12347	12573	13151	6532	6766	8009	9493	22859	12554	7604	5033	6181
CNAG_02208	18615	13172	12709	11171	11829	9198	25351	18660	23024	6674	4275	5110	13300	18088	12841	12877	10164	10189	14297	14146	14244	4297	6113	5065	13705	33806	17665	6850	5195	5066
CNAG_02207	2469	2757	2422	1118	1578	1196	2390	2620	3662	1195	918	890	3462	4505	3430	1339	1091	865	2505	3844	3036	875	1048	996	2396	6006	2829	1274	1038	1108
CNAG_02206	109	123	114	196	208	171	163	219	238	290	192	303	132	245	135	230	198	128	137	194	131	113	175	171	117	255	96	277	215	194
CNAG_02205	1468	1413	1392	2322	3959	2682	1700	1616	1622	4030	2608	3109	1740	2201	1668	3622	2944	1754	1066	1310	1453	2513	2483	2461	1160	2993	1432	3633	2968	3751
CNAG_02204	2989	2916	2469	1000	1093	983	2701	1938	3616	752	594	422	3231	3502	2795	1098	844	759	2596	2653	2891	837	770	1004	2160	5221	2722	874	567	771
CNAG_02203	7964	7944	7472	10629	18713	11754	6108	7425	9727	9903	8009	8387	11254	11882	10371	16494	11288	9638	6951	8699	8316	9720	11235	10236	6316	15852	7920	11222	11088	9652
CNAG_02202	5852	5896	5089	2062	2099	1950	6722	4922	5970	1158	977	965	5468	7752	5137	2268	1710	1292	4540	4922	5006	1103	1250	1519	3434	8899	4386	1292	875	986
CNAG_02201	5519	5582	4772	3886	6595	3910	5147	6266	4502	8405	4626	6954	6412	10494	5861	6059	5391	2932	4110	4202	4394	4254	4419	4548	3447	8682	4384	5983	5297	6446
CNAG_02200	4673	4907	4419	5477	7656	5196	5407	5718	5306	9683	5935	8590	5855	8894	5652	7214	6261	3970	4295	4458	4514	5542	5688	6390	3618	9619	4492	8254	6316	8280
CNAG_02199	1713	1702	1435	790	1357	790	2125	1887	2025	885	597	926	1939	2905	1846	971	870	645	1538	1836	1749	532	654	787	1467	3398	1776	758	817	672
CNAG_12574	45	61	39	94	140	75	69	74	83	82	78	99	101	78	56	115	110	64	45	61	49	102	109	102	42	79	63	95	71	109
CNAG_02198	553	491	505	474	621	428	469	354	498	327	294	291	545	655	453	576	462	340	431	511	561	318	301	383	388	863	458	469	302	404
CNAG_02197	5930	6128	5519	3199	4392	3037	8109	7005	6898	4076	2422	3913	6372	10229	6154	4078	3656	2293	4874	5675	5876	2086	2573	3306	4431	12331	5574	3502	3102	2793
CNAG_02196	7847	7137	6872	3099	4487	3002	9807	8103	9798	2514	1517	2023	7963	11112	7726	4383	2953	2535	6862	7605	7887	1549	1871	2391	6050	16161	8220	2514	2709	2124
CNAG_12575	19	31	22	53	102	52	95	116	95	161	94	140	33	71	43	68	57	42	24	70	36	44	49	63	38	109	39	79	104	44
CNAG_02195	914	728	650	637	740	612	1326	837	1285	537	487	387	808	994	848	707	564	542	752	948	802	285	328	380	755	1775	922	432	480	441
CNAG_02194	5229	3197	3258	2802	3151	2834	4000	2790	4525	1171	1079	834	3516	4040	3696	3089	2523	3099	3055	3130	2483	1233	1620	1017	2630	5360	3083	1126	1380	1047
CNAG_12576	28	17	16	14	9	13	17	28	30	32	21	30	8	39	18	4	4	12	10	11	15	7	11	12	9	35	25	16	11	5
CNAG_02193	1258	1061	1078	822	1108	819	2201	1022	2012	490	352	505	1065	1362	919	922	843	900	1119	1634	1093	315	452	437	926	1978	1158	543	474	421
CNAG_12577	3	4	10	5	14	11	4	9	6	16	12	3	11	28	9	9	8	5	20	15	6	4	6	0	8	19	11	24	2	12
CNAG_02192	127	162	118	98	136	101	116	113	179	131	130	107	174	172	146	178	112	42	164	191	153	50	65	56	84	289	162	110	87	103
CNAG_12578	0	0	0	0	0	0	0	0	0	0	0	0	0	0	0	0	0	0	0	0	0	0	0	0	0	0	0	0	0	0
CNAG_02191	2294	2632	2114	2200	3031	2081	2472	2249	3117	2336	2136	1878	2645	4087	2623	2459	2149	1698	2523	3230	2417	1935	1861	2011	2040	4674	2358	2615	1580	2058
CNAG_02190	2525	2635	2123	2260	3501	2170	3177	2720	3967	2208	2039	1960	2636	3938	2645	2816	2047	1952	3101	3966	2770	1593	1797	1651	2461	5120	2710	2629	1691	2062
CNAG_02189	57495	54317	51440	42793	62282	45594	68985	73706	68829	86424	51204	72746	75144	97016	64769	61019	49183	36927	49807	52906	57044	38813	45180	55490	43929	119846	56184	68907	80876	63615
CNAG_12579	180	252	191	143	177	112	157	238	292	438	307	358	339	337	231	122	143	102	277	315	196	178	131	210	170	323	209	409	269	387
CNAG_02188	5163	5304	4940	8663	14308	8660	4994	6768	5228	11676	7729	9976	7093	9302	6210	12205	9620	6991	4529	5200	4982	8129	9270	9407	3647	9690	4500	11120	9198	10470
CNAG_02187	3976	3665	3300	2803	4461	2794	4399	4204	5370	2511	2049	2539	4658	5825	4223	3643	2882	2422	3665	4786	4010	1918	2070	2262	3404	8438	4254	2847	2870	2393
CNAG_02186	576	560	493	338	473	336	1046	609	864	346	270	239	487	680	483	440	436	351	554	637	637	134	177	316	561	1369	634	327	304	317
CNAG_02185	2190	2593	2309	1689	2704	1947	2951	2243	2914	1480	1114	1218	2679	3827	2496	2728	2066	1402	2309	2737	2559	1557	1846	1926	1835	4728	2157	1610	1344	1118
CNAG_02184	31	21	15	78	57	64	29	28	44	36	43	75	38	28	35	73	80	41	31	38	40	33	30	56	22	59	22	23	20	20
CNAG_02183	5581	4705	4706	3160	5519	4049	5442	5136	7280	3954	3156	3088	6298	6962	5616	5163	3121	2946	5080	5780	5474	2802	3275	3560	4546	11382	5943	4404	5006	4173
CNAG_12580	159	275	204	25	60	32	187	306	258	118	35	31	285	390	258	53	18	29	368	273	335	38	66	90	199	500	218	54	92	100
CNAG_02182	117465	128868	115217	33567	60901	39838	58637	68470	131187	57141	63163	40225	178512	175194	167846	50386	29257	34274	135364	182398	147759	50357	56796	41618	92266	207479	103075	84522	52960	74607
CNAG_02181	6291	6600	6049	3335	6754	4274	6146	5896	11016	2971	2660	2389	8214	8540	7612	5535	3283	3542	7120	10197	8245	2399	3192	3471	6747	16400	8428	3478	4054	2995
CNAG_02180	15472	13949	13698	11723	19720	13628	14090	15607	17082	13198	9421	10906	18549	22430	16417	18863	13287	10350	11829	13260	14720	9515	11443	12177	11306	29910	14412	12952	13471	12810
CNAG_02179	8699	7655	7596	9085	16453	11127	5364	6797	10153	6698	6305	4596	10686	10994	10269	14027	9149	8856	7377	8819	8481	7977	8629	6529	6639	16846	8513	8112	6710	7446
CNAG_02178	4128	3687	3529	1807	3007	2239	4045	3673	5218	1979	1634	1659	4575	5035	4156	2924	2123	1613	3635	3989	4284	1408	1773	1966	3372	8449	4133	2184	2246	2033
CNAG_12581	60	61	68	90	173	115	45	36	61	98	100	72	66	81	90	131	97	103	68	81	51	95	104	97	68	107	60	105	74	118
CNAG_02177	23802	22265	21483	13580	22120	15447	22774	21363	29927	15690	11355	11635	28168	33978	25972	20344	14215	12351	21334	23502	24660	11124	13073	13368	19121	47298	23382	16510	14875	14524
CNAG_02176	21197	19407	20769	49293	88877	60230	16933	22863	29998	66586	56347	46518	31812	32895	28319	85689	55853	45277	22442	24065	22436	57340	69379	59727	18401	46292	24201	82153	68315	78227
CNAG_02175	14242	12637	13127	13007	21239	14597	11012	12333	15670	10662	8545	7987	16172	17455	14180	20957	13500	11106	12134	12188	13832	10997	12611	10816	10634	26594	13176	11883	10648	10911
CNAG_02174	13056	12397	11739	8823	14098	9535	8609	8712	15632	7042	6657	4854	14879	14937	14345	12694	8224	8295	12440	13629	12660	6615	7855	6953	10442	24186	12297	8520	7543	7647
CNAG_02173	2447	2663	2316	2351	3829	2515	2577	2704	3119	2569	1881	2018	3334	4185	3034	3319	2528	1923	2399	2891	2747	2015	2377	2074	2101	5163	2521	2256	2299	2020
CNAG_02172	12299	11319	10678	8378	13805	9576	13649	13825	16405	11406	7791	8476	14006	16510	12239	13457	9058	7473	10577	12102	13065	7638	8804	8573	11081	28185	14234	11008	10728	11355
CNAG_02171	3246	2789	2644	2108	3271	2429	3700	2593	4132	2233	1703	1676	3565	4318	3060	2792	2131	1847	2595	3643	2984	1395	1722	2015	2487	6096	3128	2331	2338	2048
CNAG_02170	801	605	621	2113	3535	2214	1044	1059	1155	5522	3910	4804	764	1172	813	3084	2341	1639	640	681	568	3025	3176	2652	560	1420	772	5256	3687	4989
CNAG_02169	810	613	709	1109	1606	1340	1081	1161	1137	4552	2693	3478	996	1392	984	1456	1173	962	592	808	538	1476	1592	1542	756	1613	862	3629	2500	3438
CNAG_10070	0	0	0	4	5	12	0	0	4	0	2	0	4	0	5	3	4	2	0	0	0	4	2	5	0	0	0	1	4	0
CNAG_02168	9391	8625	8645	15523	21383	15851	9094	11128	11090	39127	26720	32266	11896	14867	10540	22613	16288	10230	6806	8473	8590	30051	28058	24050	7744	20523	9959	36411	24021	36676
CNAG_02167	7451	7029	6816	7374	11822	7784	7061	9018	7341	9066	5308	7476	9133	12699	8013	11583	9091	6101	5918	6197	7082	5961	6997	6474	5404	14323	7005	7016	7041	7187
CNAG_02166	40452	35784	35612	25836	40051	29741	36377	35978	46978	24872	19144	19427	44899	50014	39477	38651	26122	23484	33880	34814	38000	20069	24248	25049	30692	78674	39307	27092	25355	25511
CNAG_02165	8627	8885	8172	32558	54894	33644	14526	13943	13518	44327	26759	40543	11301	15644	10022	49821	39763	26289	7931	9370	9249	30611	35586	32525	9496	23859	11347	37891	30932	36621
CNAG_02164	13225	12113	11913	61220	108437	67883	9643	13049	12763	54407	39594	42745	16152	18675	15259	103534	68709	52373	9958	11037	11305	58910	64526	55138	8926	22863	11041	56424	43808	55405
CNAG_02163	1917	1757	1609	1371	2052	1318	2297	2130	1778	1377	998	1367	1912	3091	1832	1830	1572	1053	1501	1479	1690	987	1041	1180	1254	3159	1618	1349	1146	1186
CNAG_02162	1852	2482	1952	2410	3712	2545	2132	1913	3210	1392	1432	1186	2335	3060	2495	3094	2455	2266	2651	3291	2403	1969	2284	2083	1931	4387	2263	2093	1157	1360
CNAG_02161	8530	7661	7657	5485	9484	6858	6887	6897	10403	5051	4059	3822	9297	9814	8330	9078	6031	5541	7425	7945	8555	4058	5108	5590	7043	17073	8744	5912	6197	5445
CNAG_02160	192	220	177	471	857	668	345	423	483	852	694	578	185	288	248	857	640	545	355	341	301	499	645	659	376	725	429	940	817	809
CNAG_12582	17	9	9	13	18	31	35	30	53	43	28	61	23	22	16	32	18	13	18	31	28	24	20	21	18	45	24	51	48	33
CNAG_12583	16	12	21	31	35	24	71	60	34	45	45	72	25	43	21	28	29	25	20	31	30	28	14	30	34	64	27	42	31	41
CNAG_02159	1108	1135	1025	455	635	698	1338	1032	1531	508	409	452	1107	1260	1105	588	534	494	1055	1145	1109	539	485	668	966	2257	1171	729	487	624
CNAG_12584	0	0	0	0	0	0	0	0	0	0	0	0	0	0	0	0	0	0	0	0	0	0	0	0	0	0	0	0	0	0
CNAG_07647	9851	8550	8593	3874	6717	4385	9276	9209	13039	7204	6567	5453	11955	11736	10479	6190	3733	3380	8722	9440	9477	5425	5839	4134	8665	20791	10522	9198	6263	8657
CNAG_02157	2519	1926	1955	1381	2440	1613	1818	1690	1652	1389	1153	1405	2670	3644	2560	2132	1740	1146	1522	1547	1536	1499	1412	1248	1146	2693	1305	1697	1159	1435
CNAG_02156	15493	15918	14155	20246	37442	24038	12661	16366	20690	18598	17258	16195	21484	25663	21715	30599	22460	19496	13639	20204	15643	15389	19868	18726	13410	31038	15083	18451	21159	15160
CNAG_12585	197	238	156	685	607	673	236	223	326	654	559	595	190	314	231	834	569	435	359	243	178	583	638	606	214	343	153	732	392	504
CNAG_02155	66	55	58	237	191	233	88	77	73	104	103	62	79	84	75	254	200	113	104	65	55	243	232	187	19	84	33	146	96	109
CNAG_02154	3065	2589	2499	2294	3930	2510	2894	2367	3542	2280	1721	1823	3089	3621	2897	3550	2600	2136	2371	2730	2652	1452	1772	1874	2115	5114	2760	2354	2364	2216
CNAG_02153	10829	9833	9311	7244	12411	8061	9442	9348	12484	6846	5421	5341	11571	13299	10925	11132	7545	6466	8766	9878	9935	5319	6404	6601	8322	20632	10034	7664	7397	6629
CNAG_02152	11219	9996	9670	4115	5334	3907	14419	14602	14801	4583	2684	3260	11828	16316	11106	5356	4378	3299	10504	10892	11635	2834	3535	4315	10318	25892	12566	3531	4424	3251
CNAG_02151	3335	3134	2942	2871	4485	3354	3253	2929	3639	2236	2004	1487	3670	4501	3324	4423	3021	2542	3257	3208	3362	2798	2940	2380	2626	6726	3322	2832	2317	2558
CNAG_02150	1491	1445	1464	1453	2318	1605	1130	1268	1882	1554	1462	1284	1865	1921	1735	1982	1571	1246	1327	1519	1565	1254	1359	1311	1198	2876	1534	1824	1751	1604
CNAG_02149	521	532	435	288	503	300	618	559	700	377	325	450	613	849	520	379	323	264	508	676	517	218	235	383	426	986	433	373	353	302
CNAG_02148	5662	5313	5544	4552	7874	5395	5432	5453	6923	3728	2964	2731	6528	7724	6129	6843	5096	4271	5392	6024	5816	2987	3694	4235	4658	11474	5811	3751	4276	3416
CNAG_02147	1906	1810	1789	9519	17715	11785	1831	1636	3206	5483	5234	3871	2288	2276	2279	15107	9509	9253	1747	2209	2217	5216	6378	6725	1894	4552	2489	6078	7002	5298
CNAG_02145	5623	6850	5264	3271	4944	3676	6497	5082	7819	2959	2566	2227	6569	9093	5845	3961	3168	2913	6075	9198	6437	2419	3116	2882	5362	11324	5747	3398	2396	2739
CNAG_02146	0	3	5	14	12	23	5	4	2	6	9	6	3	4	14	17	17	20	19	7	15	11	12	7	4	16	7	23	4	3
CNAG_02144	92473	88987	81437	20475	30936	24581	54675	39907	90928	11340	11056	7170	95406	95012	88212	30592	19959	18693	77195	80898	79813	12824	15930	16904	57864	139742	72198	15533	13043	12072
CNAG_02143	1667	2316	1925	986	1284	1323	1329	1029	1742	961	902	712	2222	2263	1853	1408	904	792	1812	1815	2141	1571	1662	1313	1271	3087	1397	1196	733	832
CNAG_02141	682	630	668	925	1368	924	756	593	835	820	625	642	750	940	677	1345	1076	764	752	698	791	599	774	633	576	1433	645	830	731	777
CNAG_02140	10591	12410	10199	7179	10663	7387	12185	10296	14958	5454	4835	4309	12432	18099	12974	8806	7240	6525	11050	14751	12173	3950	5414	6189	9846	21455	10753	5769	5342	4362
CNAG_02139	12727	11749	11692	8758	14767	9907	10427	11424	13827	16196	11903	12363	14966	17483	12995	13896	9350	6895	10629	11598	12134	13483	13695	11697	9590	24400	12046	18132	12313	17314
CNAG_02138	1246	1212	1192	817	1254	1024	2068	1694	2159	1114	734	1126	1412	1795	1229	1253	778	812	1184	1358	1445	578	792	757	1417	3596	1702	931	1104	1048
CNAG_12586	53	75	75	534	751	626	60	87	57	409	296	252	79	116	90	782	635	459	106	71	72	327	458	534	45	115	60	370	374	318
CNAG_02137	8839	7859	7081	4571	7073	4771	9043	8718	10147	3132	2227	2643	9800	12499	9851	5961	4657	3527	6864	8538	8009	2582	3194	3206	6719	15886	7859	2902	3315	2476
CNAG_02136	5550	6333	5000	3247	5021	3310	5842	5322	8076	2437	2278	1861	6371	9451	6335	3691	3271	2885	6247	8800	6336	2148	2505	2798	5211	10798	5283	2673	2416	2100
CNAG_02135	1887	1883	1767	1087	1689	1023	1758	1794	2253	1720	1351	1410	2310	2910	2111	1430	1196	984	1777	2085	2030	975	1037	1089	1631	3985	1818	1694	1356	1588
CNAG_02134	9415	9304	8336	6066	9479	6711	10493	9053	10453	6658	4541	5107	10413	13332	9523	9029	7000	5502	8444	9571	9425	4114	5309	6005	7356	18187	8921	6463	5974	5877
CNAG_02133	23873	24810	23217	11042	17272	11691	18753	20366	25364	24343	17431	17699	31199	38080	27490	16938	11520	8262	19240	22780	23529	16049	16633	15107	17773	45691	21494	24827	16971	23722
CNAG_02132	1959	2048	1764	3237	4583	3461	1784	2065	2212	3865	2701	3621	2512	2992	2194	4260	3541	2869	1876	1967	2002	2969	3964	2867	1496	3911	1760	3645	2758	3528
CNAG_02131	6242	6263	5815	8939	13606	9150	7578	8639	7216	10607	7522	10196	7460	10655	7129	12526	10159	7857	6178	6014	6541	7642	8702	8096	4949	12367	6027	10337	8855	8744
CNAG_02130	19260	19120	17330	18192	27653	19822	18940	18490	24170	17210	13508	13240	21958	25191	20715	25898	18516	15635	17268	22187	19576	12288	15091	15977	15645	38731	18857	18330	15798	16268
CNAG_02129	75094	78175	72578	83347	161549	100066	67944	85525	96595	501154	357613	351188	107224	113071	87879	152813	87615	65901	54902	63213	74818	358096	328292	217602	76065	202138	95506	503144	308140	513471
CNAG_12588	0	0	0	0	0	0	0	0	0	0	0	0	0	0	0	0	0	0	0	0	0	0	0	0	0	0	0	0	0	0
CNAG_02128	9312	10123	8151	3951	5284	4051	11332	7608	11281	3756	2778	2830	10059	14322	9794	5004	4400	3153	9614	11351	9520	3000	3300	4205	7229	16969	8684	3886	3006	2980
CNAG_02127	2446	2595	2101	2790	4343	2946	2483	2192	3354	2163	2005	1800	3030	3525	2697	3826	2706	2243	2794	3046	2623	2370	2647	2357	2214	4878	2606	2559	2230	2142
CNAG_02126	3536	3212	2907	2985	4771	3324	3610	3376	4853	2508	2613	2074	3773	5176	3883	3715	2931	2679	4061	4520	3690	2174	2456	2872	3118	6915	3389	2815	2897	2408
CNAG_02125	761	645	648	680	962	870	1004	820	1030	718	562	629	857	1131	836	938	795	575	793	777	753	456	474	696	663	1382	680	651	721	602
CNAG_12589	14	18	16	11	12	13	36	11	17	1	8	1	10	20	17	13	12	9	35	17	17	6	13	0	9	20	4	11	14	3
CNAG_02124	3717	3100	3126	5958	9996	6768	2680	3200	3028	5769	4123	4628	4310	5533	4016	9497	6842	4863	2508	3247	3223	5381	6380	5474	2132	5452	2578	5324	4623	4991
CNAG_02123	2959	2639	2336	1335	2063	1470	1996	1400	1978	1038	776	762	2774	3532	2546	1879	1350	1069	1934	2256	2226	1019	1067	1286	1306	2806	1382	1136	1044	1002
CNAG_02122	3620	3511	3094	4383	5780	4178	3594	3221	4972	3349	3283	2581	3947	4813	4057	5287	3851	3151	3909	4111	3654	3800	4018	3449	3098	6786	3605	4493	2586	3436
CNAG_02121	7290	7821	7243	6775	11551	7350	8063	8468	8865	10852	7524	9640	9939	12879	9067	10466	7843	5579	6413	7625	7982	7266	7905	6772	6602	16583	8043	10649	8074	10162
CNAG_02120	8199	10081	7858	2398	3034	2575	7416	6439	10794	2077	2214	1520	9798	12498	9745	2725	2011	1667	9297	13114	9151	2521	2734	3337	7257	16767	7959	3100	1752	1988
CNAG_02119	2403	2635	2587	2777	4177	2780	2631	2810	2809	4444	2442	3932	3019	4404	2859	4073	3083	2141	2077	2599	2522	2527	2982	3044	1994	5090	2390	3690	3187	3365
CNAG_12590	47	64	40	116	297	100	11	31	49	224	163	200	73	112	85	150	125	85	27	38	34	127	90	84	29	71	21	405	119	290
CNAG_02118	597	666	635	49578	102716	59184	648	1175	1294	149000	128850	122758	1112	1340	1066	87503	55133	40353	739	912	800	93314	98392	86156	833	2065	1006	178079	131259	165234
CNAG_02117	5201	4847	4735	5991	9855	6711	4972	5311	6519	3070	2383	2728	6486	7604	5838	9231	6691	5379	4469	5169	5088	2763	3551	4411	4306	10804	5578	2973	4076	2748
CNAG_02116	2964	3245	2708	2094	3338	2217	3429	3079	3997	4119	2955	3373	3765	5119	3682	2604	2134	1705	2699	3569	3215	1946	2069	2131	2433	5994	3111	4299	2706	3800
CNAG_02115	1629	1778	1494	1321	2069	1357	2015	1817	1984	1123	881	910	1717	2429	1654	2056	1515	1164	1778	1841	1724	976	1261	1335	1341	3030	1549	1261	870	954
CNAG_12591	180	224	171	203	277	280	393	185	270	155	124	142	250	366	250	271	251	153	254	254	215	135	167	150	148	409	138	135	146	137
CNAG_02114	22103	20148	19573	22032	31232	22093	26681	31073	25763	20389	13457	17500	26411	38373	26005	30627	25520	17099	18816	20786	20331	16850	18802	18124	18226	42962	20539	18055	17260	14489
CNAG_02113	5092	5044	4755	2031	3896	2815	4624	3777	7542	2034	1897	1481	6119	7043	5824	2999	2092	2189	5364	7321	5458	1478	1875	2029	4687	10618	5481	2221	2259	2024
CNAG_02112	2469	2757	2339	1378	2491	1759	2166	2623	4507	1273	1339	1115	3476	3780	3471	2108	1433	1591	2908	4665	2886	1067	1218	1279	2747	6038	3172	1754	1490	1381
CNAG_02111	3392	3572	3062	2350	3474	2680	3877	3734	3956	3400	2279	3051	4013	5436	4024	3442	2777	2041	3228	3644	3468	1926	2126	2753	2554	6716	3096	3307	2808	2826
CNAG_02110	8471	8111	7714	3813	5784	4377	8446	8259	9573	3790	2750	3064	9629	11940	8468	5901	4372	3387	7780	7781	8733	3394	3728	4058	6442	17511	8628	4078	3739	3339
CNAG_02109	12272	10796	11060	6897	12003	7762	13915	14794	15366	12724	8924	11038	14835	18855	13092	10986	7897	5830	9878	11896	12262	8283	8618	9200	10700	27009	13467	11472	11003	10959
CNAG_02108	4208	4766	3985	3590	5249	3563	5229	5008	5658	4863	3564	4136	5628	7677	5296	4698	3778	2891	4167	5412	4755	2649	3161	3072	3642	9603	4651	4743	3785	4297
CNAG_12592	33	37	58	155	266	189	61	59	99	195	320	210	71	48	50	243	143	176	67	89	40	123	154	170	42	102	53	297	237	243
CNAG_02107	4696	4766	4513	4516	6485	4396	3991	5385	5152	5719	4132	4587	6296	8120	6111	6223	4414	3270	3544	4887	4323	4626	4619	3961	3733	8824	3861	6256	4039	5290
CNAG_02106	2967	3001	2723	2477	3400	2579	1763	1892	3261	1284	1353	837	3328	3373	3064	3449	2263	1790	2705	2931	2987	2131	2101	1972	2057	5247	2561	2096	1315	1635
CNAG_02105	1715	2108	1629	1485	2388	1655	3142	2750	2833	2506	1643	2700	2322	4120	2206	1820	1766	1250	2027	3202	2360	1112	1248	1899	1776	4583	1958	2104	2121	1677
CNAG_02104	15768	11831	13673	6536	11106	7020	10396	16885	16990	4025	3597	3030	14877	19201	15232	10218	6744	5658	13768	16441	12599	5332	6166	4567	10735	24027	11451	4580	3524	3925
CNAG_12593	5589	6855	5460	2687	4121	2491	8481	8197	8961	1945	1447	1900	5830	10548	6136	3115	3021	2673	7760	10841	7368	1623	2444	1788	5745	12380	5702	2002	1228	1666
CNAG_02103	4686	4135	4361	4283	6770	4682	5598	5571	5864	5567	3456	4494	5711	6990	5033	6463	4590	3461	4023	4548	4844	3233	3942	4712	4223	11060	4950	4751	5457	4685
CNAG_02102	746	794	708	1892	3090	1954	783	754	655	4062	2144	3464	1093	1474	892	2833	2313	1363	500	541	665	2659	2833	2447	483	1307	600	3180	2530	3100
CNAG_02101	1173	1478	1139	1868	2095	1776	1742	1230	1498	1685	1236	1431	1346	2230	1372	2136	2046	1195	1233	1678	1472	1836	1849	1983	1006	2529	1195	1795	1053	1444
CNAG_02100	110933	90383	100515	45933	71337	52364	64702	86039	102168	23530	24906	15069	123128	129602	113293	75518	43910	38270	88214	82768	89943	41761	40715	48724	69088	175739	92893	42927	31959	29032
CNAG_02099	150028	121788	130702	55312	87194	63708	88857	124765	142032	30612	30625	19482	163047	170542	146020	93279	53329	49328	118485	110396	120171	44686	47755	54378	92137	241812	127189	52949	37348	38213
CNAG_02097	2521	2473	2350	1259	2219	1436	2729	2368	2731	1977	1140	1411	2917	3751	2606	1894	1510	1157	2195	2464	2522	1074	1287	1322	1673	4977	2449	1713	1249	1749
CNAG_02096	1938	1936	1746	4680	7942	5313	2073	2079	2535	4837	3632	3777	2417	2859	2413	6660	5327	3926	1703	2053	1886	3285	3756	3593	1774	4304	2199	4906	4266	4258
CNAG_12594	150	145	128	260	393	353	205	213	264	261	221	388	161	271	153	389	292	247	130	168	150	163	266	290	139	320	162	248	289	216
CNAG_02095	24968	16248	17260	9818	10737	8609	29576	19154	23547	6543	3806	5371	16130	27614	16867	9913	9203	9500	16643	17057	13775	3301	4794	5255	13864	28848	15032	4814	6165	4775
CNAG_02094	12789	12881	11627	7088	12403	8226	12741	12899	14881	9710	7037	7960	15745	19693	14528	10700	8165	6437	11186	13507	13405	6603	7580	7774	9750	25685	12751	9288	8561	8368
CNAG_02093	3560	4868	3249	4556	7115	4892	4567	4038	6147	6461	7180	5709	4972	6746	4654	6539	4838	3960	4714	7271	5070	6702	7045	5340	3867	8512	4067	9255	5029	7337
CNAG_02092	7863	6779	6704	6068	10784	7058	7132	6525	9123	6557	4679	4908	8694	9636	7480	9524	6681	5756	6880	7473	7792	5095	5939	6059	6037	14889	7907	6759	6781	6665
CNAG_02091	46514	42505	40534	45919	73601	50878	35932	36934	52869	36331	29883	28167	52211	58234	49765	67444	45680	38597	38250	43047	43474	33769	38978	39770	34518	85295	43186	41990	37970	35363
CNAG_02090	9814	8813	8358	7461	11345	7782	7868	8333	8806	5444	3534	4238	10233	14122	9864	10335	8587	6634	7339	9103	8164	4686	5926	7255	5835	14091	7038	4698	6060	3817
CNAG_02089	2754	2397	2450	7877	12572	7665	2584	3395	3382	11218	8581	9655	3439	3858	3361	11728	8328	6599	2040	2372	2516	8664	8614	7091	2343	5865	2691	12493	8640	11130
CNAG_02088	5193	6274	5411	5240	8937	5683	4456	4513	5259	4368	3176	3291	7789	10105	7183	7941	5780	4085	4587	5983	5484	3669	4546	4786	3335	9564	4457	4128	4290	3714
CNAG_02087	666	636	585	1285	1682	1327	1027	941	1111	1844	1436	1724	850	1043	715	1652	1342	1108	691	764	690	833	1127	1265	609	1558	710	1879	1578	1640
CNAG_02086	3637	3111	2703	2024	2934	2436	3559	2595	4666	2106	1934	1662	3617	4031	3399	3012	1932	1771	3489	4079	3665	1927	2065	2383	2864	7217	3825	2768	1896	2428
CNAG_02085	1294	957	1018	4381	5334	3861	936	1157	1105	4698	3231	3771	1181	1356	971	5713	4199	2842	924	899	999	3953	4425	4313	919	2126	1062	5047	3806	4369
CNAG_12596	15	25	29	25	21	18	3	6	14	16	6	5	33	38	14	27	10	8	18	22	5	7	12	16	6	9	15	18	20	11
CNAG_02084	7560	6601	6245	3244	4747	3744	7084	5917	8437	2169	1859	1550	7487	9171	6787	5109	3470	2874	6438	6683	6989	2183	2482	2580	5516	13019	7160	2322	2482	2005
CNAG_02083	348	423	338	1019	1437	1082	339	303	343	719	593	659	381	455	308	1538	1125	711	359	316	306	1071	1184	888	256	479	199	750	665	697
CNAG_12597	100	140	102	324	445	310	141	103	201	415	287	340	163	208	128	367	301	240	113	142	123	215	268	229	101	263	118	354	259	288
CNAG_07648	3	3	4	11	44	29	8	7	10	22	10	16	1	3	1	40	9	10	4	8	6	8	15	9	5	8	20	30	20	12
CNAG_12598	192	200	203	328	336	303	418	283	374	458	319	362	133	216	167	368	293	237	224	293	185	158	195	258	214	544	249	346	275	250
CNAG_02082	1225	1477	1086	721	1125	808	1668	1239	2333	657	656	520	1547	1658	1419	906	681	806	1635	2212	1497	404	502	633	1279	2826	1633	847	739	649
CNAG_02081	13868	13492	12738	4984	8881	5699	13518	13160	18062	7825	6155	5818	16402	20357	15390	7887	5332	4328	12749	15147	14793	5568	5820	5009	11371	30532	14471	8764	6483	7879
CNAG_02080	3267	3488	3115	2689	4054	2858	3566	3348	4179	2757	2026	2147	4106	5177	3734	3950	3060	2449	3034	3613	3505	2153	2476	2372	2537	6969	3195	3165	2599	2653
CNAG_10071	0	0	0	0	0	0	0	0	0	0	0	0	1	0	0	0	1	0	0	0	0	0	0	0	0	0	0	0	0	0
CNAG_02079	43919	42841	41108	37700	65807	43476	42682	38586	57271	53965	40821	40664	55902	60317	47863	62405	40080	33565	36964	41616	43024	40547	46348	44103	38447	96394	47750	58697	49762	55512
CNAG_02078	11414	12243	10264	5285	7717	4824	12714	14545	12454	4574	3306	3697	12776	19734	12468	6689	6442	4033	9903	12255	11266	3456	3847	4068	8852	21160	9548	4355	3618	3825
CNAG_02077	2156	2189	1958	1401	1915	1390	2366	2281	2318	1622	1067	1317	2197	3160	2077	1822	1679	1063	1721	1954	1966	1077	1131	1338	1609	3857	1908	1632	1358	1434
CNAG_02076	5709	4991	5153	12393	23947	14628	4048	4442	6952	9435	8761	7024	6324	6206	5915	20658	12926	11307	5050	5312	5654	9468	10961	11782	4640	10856	5891	11367	12238	11104
CNAG_02075	2707	2905	2534	1825	2683	1873	3150	2853	3513	1728	1404	1321	3349	4373	3145	2425	2087	1546	2851	3068	3410	1232	1454	1601	2396	5619	2849	1775	1481	1587
CNAG_02074	6306	6855	6101	3859	5823	4133	5582	5708	7938	3446	2861	2594	7604	9165	7331	5809	3960	3168	6167	7196	6961	3292	3674	3816	5454	13897	6645	3694	3386	3216
CNAG_02073	3842	3609	3356	2532	3851	2832	2836	3210	4331	4815	3915	3402	5373	5122	4383	3739	2362	1956	3054	3727	3868	3839	3563	2983	3149	7842	3966	5781	3811	5608
CNAG_02072	6809	7189	6715	5828	10972	6924	5958	7650	8827	11210	8588	8044	10435	11642	9817	9220	5864	5253	5925	7665	7328	8972	9153	7067	6566	16517	8011	11572	8083	10225
CNAG_02071	18623	15519	15072	13034	19083	12814	21545	19091	16885	10632	5866	9035	18271	28927	17580	17945	15484	10241	12965	14612	15144	10282	11034	10557	11620	29724	13930	8469	7830	8254
CNAG_02070	54753	62879	54634	23126	44970	26250	40989	51664	47673	81720	53997	66930	77577	101996	69049	38152	26391	18569	34994	44249	47987	72992	63459	49818	37271	94859	43623	76609	43912	73084
CNAG_02069	3702	4344	3603	2774	5256	2996	4911	4628	5141	13102	9494	12382	5231	7218	4947	3794	3390	2375	2701	4320	3692	8483	7083	5530	4137	9836	4434	12912	6978	11780
CNAG_02068	5719	5815	5265	3073	4522	3177	7396	6204	6641	2626	1732	2324	6447	9601	5956	4278	3569	2231	4935	5703	5257	2422	3164	3203	4262	10231	5318	2601	2378	2202
CNAG_02067	4722	4366	4089	3620	5522	3784	3345	2739	5768	2144	2208	1178	4686	5033	4875	4662	3200	3181	4989	5378	4527	2698	3086	2561	3442	8108	4505	3631	2055	2802
CNAG_02066	611	487	522	734	1001	836	830	689	803	1258	848	960	669	796	678	817	750	527	555	698	549	490	528	525	466	1000	485	1063	784	916
CNAG_02065	3408	2938	2990	855	1140	918	3265	2467	4237	1403	1164	1141	3448	4417	3409	1003	752	733	3109	3691	2957	818	797	771	2780	5856	3004	1866	1318	1642
CNAG_12599	12	21	12	9	15	12	31	28	47	24	13	38	4	22	12	6	11	14	30	37	12	2	8	10	25	26	21	35	16	20
CNAG_02064	14656	13396	12972	15556	21691	17876	14553	14446	20253	12158	9978	9150	15847	18045	15049	22962	14758	14072	14242	14855	15789	10759	12738	12689	13079	33769	16825	14646	11135	12213
CNAG_02063	23747	20194	20512	21822	31274	22336	21460	26232	24341	24576	16234	19050	27078	34684	24742	31301	24136	16074	17250	19338	20078	24470	26567	24906	17252	43467	21035	23449	19398	21599
CNAG_02062	2404	2168	2057	5833	10014	6741	2264	2096	2624	5344	3976	4335	2693	3308	2583	8944	6195	4869	2035	2178	2195	5267	5781	4861	1670	4404	2199	5555	4654	5704
CNAG_02061	806	697	735	1057	1872	1309	950	758	1197	868	749	729	980	1168	901	1657	1162	997	852	1150	916	975	1032	770	748	1763	891	993	746	873
CNAG_02060	215	283	180	1449	973	1119	179	109	96	41	31	46	183	296	154	1156	1149	1353	128	84	94	96	204	145	51	78	67	56	23	30
CNAG_02059	3871	5023	3725	2225	3017	2172	6342	5103	7660	5214	4186	4110	4989	7428	4865	2553	2093	1721	4861	7380	5126	2439	2419	2466	4592	9836	4983	6011	3032	4856
CNAG_12600	4429	5609	4690	4402	6410	4259	6818	8378	7264	18723	11958	17445	6944	10687	6498	5738	5053	2951	4587	7020	5736	7885	8073	7105	4798	12136	5317	16590	10214	14351
CNAG_02058	906	1038	909	858	1411	886	956	1494	1419	3400	2560	2806	1353	1745	1222	1223	853	717	1078	1472	1204	1678	1757	1303	1074	2289	1053	3433	2117	2939
CNAG_02057	3944	4526	3908	6685	9793	7120	3726	4524	6159	4731	4463	3510	5623	6937	5566	8296	6112	6008	4629	6737	5201	4934	6686	5022	4113	10171	4848	6224	4130	4608
CNAG_02056	583	482	518	828	1357	941	389	468	650	487	425	334	555	561	647	1118	867	738	603	511	499	536	513	620	410	1018	493	544	672	410
CNAG_12601	20	20	13	16	24	21	10	10	18	16	18	30	19	19	14	32	19	13	24	15	12	8	8	7	8	33	28	24	10	29
CNAG_02055	6481	7715	6419	6011	8779	6405	5403	5611	7803	6455	5420	4963	8450	10267	8127	8264	5731	4511	5591	8376	6982	6260	7082	6148	5220	13130	6010	7120	5555	6094
CNAG_02054	1663	1625	1597	2668	3649	2998	1113	1073	1810	1226	1354	823	1940	1979	1777	3754	2456	2128	1540	1681	1568	2898	3062	2142	1112	2837	1496	2047	1225	1406
CNAG_02053	472	523	457	1042	1426	1074	998	1035	1313	2034	1653	1878	539	973	583	1279	1100	762	725	1033	765	896	1208	1284	715	1868	931	2049	1449	1722
CNAG_12602	177	129	112	323	670	472	331	229	412	578	620	454	165	266	146	495	302	290	291	334	243	328	379	425	229	491	291	778	487	702
CNAG_02052	71	40	31	441	964	588	78	65	120	470	411	389	106	86	77	869	543	471	86	87	77	374	407	378	53	175	83	555	588	459
CNAG_12603	313	310	324	495	717	533	584	647	649	750	506	478	363	563	355	663	610	394	531	566	476	345	530	477	436	1131	516	614	526	559
CNAG_02051	3141	2041	2019	1620	1873	1553	3882	1850	3378	317	236	208	1786	2715	1811	1756	1531	2066	2320	2295	2143	332	657	554	1807	4267	2389	239	358	358
CNAG_02050	3185	3247	3000	2489	4024	2763	3803	3706	4579	4116	3312	3367	3861	4675	3677	3570	2579	1958	3096	3537	3526	2449	2666	2832	3039	7265	3786	4817	4000	4814
CNAG_02049	97	116	112	1199	2202	1247	342	808	432	4627	2674	3959	117	156	151	1853	1453	860	193	287	304	2089	1971	2134	289	691	327	4053	3021	3815
CNAG_02048	1294	1325	1222	3596	3930	3084	1105	1342	1453	2399	1983	1786	1592	1939	1360	4147	3291	1977	1268	1174	1240	3305	2927	2355	961	2493	1289	3493	1681	2653
CNAG_02047	3019	3333	2843	4491	8673	5151	3129	3333	5475	10565	9995	7576	4388	4315	3786	7063	4253	3931	2939	3997	3297	7205	7580	5541	3427	8466	4481	13344	8656	12326
CNAG_02046	29856	27397	26461	19131	31897	21038	28051	31202	28787	21401	12406	17614	35815	48909	31745	29683	23369	16387	23089	25516	26223	13420	16727	19454	20371	52881	25167	16504	19188	16373
CNAG_02045	671	601	578	21405	38252	23892	978	609	1111	14589	11581	12448	621	891	682	33515	23569	18147	575	647	494	14731	17178	17394	552	1408	687	15813	15236	14135
CNAG_02044	1284	1476	1347	45078	69207	46318	1282	1118	1043	73969	36128	77904	1713	3463	1690	63316	67596	32869	484	669	654	47457	52526	64666	545	1491	659	52467	39100	52070
CNAG_02043	1520	1737	1348	1590	2920	1703	848	1100	1344	732	831	567	1836	2101	1946	2470	1491	1505	1535	1922	1238	1019	1105	906	1058	2110	1074	1097	796	872
CNAG_12604	87	99	90	39	104	56	127	128	133	40	53	73	113	186	112	77	53	57	103	110	104	36	54	28	97	188	64	31	31	34
CNAG_07649	24420	23175	21082	15551	24994	17654	17373	17668	25289	11151	10069	8464	26638	30545	25159	21174	16240	13940	21413	25560	22598	11145	13398	13063	17543	39724	18732	12110	12177	10488
CNAG_02041	22007	20321	20425	46777	79682	51500	34217	42517	41069	57381	41499	51967	30132	40082	28260	69989	53664	43618	22519	27211	25946	48208	58573	40237	24372	63312	30855	60736	41236	58270
CNAG_02040	325	299	271	1284	1927	1525	297	362	458	503	474	538	306	430	301	1904	1667	1242	292	327	289	742	953	1169	269	733	387	587	685	521
CNAG_02039	550	535	493	340	447	382	659	775	761	307	184	250	691	951	634	461	419	277	636	641	594	297	334	292	477	1217	591	282	218	225
CNAG_02038	6918	7423	6767	4932	6985	5007	6747	7021	8541	7032	5013	5169	8451	10915	7967	6752	5121	3844	6330	7443	7415	5259	5562	5222	5893	14918	7025	7040	5045	6620
CNAG_02037	6388	6824	6157	5366	7874	5300	6378	6245	7130	4901	3612	4258	7686	9804	6684	7610	5881	4197	5634	6359	6605	4156	4437	5159	4985	12300	5773	4931	4392	4696
CNAG_02036	3396	3232	2766	947	1120	871	5067	3612	4425	620	350	444	3619	5301	3405	1120	1016	770	2745	3763	3353	530	607	623	2834	6611	3149	545	491	459
CNAG_02035	43064	43373	40739	37039	59476	46124	36719	37259	54742	37509	30513	29294	51747	59012	47062	55942	39517	35977	41884	45924	48576	28549	35682	36767	39209	95874	46466	36797	38973	33738
CNAG_02034	1052	1247	981	1682	1930	1532	817	712	1223	823	850	738	1041	1254	1037	1762	1373	1253	1141	1260	934	1137	1240	1105	758	1821	848	1157	951	930
CNAG_02033	3239	3331	2855	1717	2609	2014	3079	3096	3746	1933	1394	1428	3896	5012	3438	2476	2089	1358	3182	2797	3062	1416	1460	1629	2431	5124	3085	1895	1640	1803
CNAG_07650	176	173	175	430	750	497	256	312	283	446	423	242	293	378	287	550	454	342	203	291	285	338	464	413	207	440	215	468	360	382
CNAG_02032	10014	8797	9247	6955	11680	8020	9984	9717	10980	7969	5691	6901	11022	13570	10153	10660	8081	5678	7988	8638	9457	6418	6969	7517	8042	19673	9500	8256	7552	7576
CNAG_12605	441	375	343	689	705	624	739	547	590	963	466	939	416	725	399	768	605	488	354	394	372	341	390	516	299	844	425	721	566	620
CNAG_02031	11	22	6	27	34	17	16	23	15	26	14	61	24	23	16	17	34	18	10	3	23	14	9	13	13	25	25	17	19	10
CNAG_02030	358417	323880	315957	264371	419877	265608	323817	406630	376282	266093	168754	201666	456386	549846	396326	395704	302619	211360	288569	317843	347238	220574	242048	227428	283390	740490	350234	228941	218304	205349
CNAG_12606	464	588	430	1189	1889	1362	594	624	733	3106	3339	2801	598	846	637	1538	1161	999	454	762	528	2124	1915	1789	494	1215	529	4058	2598	3399
CNAG_02029	4759	4732	4284	3587	6721	4113	3850	4250	4055	6181	4352	5160	6128	7283	5549	5882	3933	3044	3671	4015	4409	6002	5495	4584	3226	8157	4108	6336	3953	5735
CNAG_02028	8332	8483	7691	8567	12163	8239	11607	10032	11018	9284	6137	8084	9483	12929	8126	12378	9543	6572	8345	9140	9574	6962	8089	7762	7676	19376	9547	9271	7006	8018
CNAG_02027	8066	7126	7406	5997	8944	5880	9969	8837	8217	8102	4551	7366	8403	12637	7395	8313	7177	4642	6066	6601	6503	4358	4707	6468	5311	13983	6745	6677	6251	6540
CNAG_02026	1045	1236	1207	1430	2643	1578	971	1512	1334	2434	2027	2102	1464	1737	1328	2085	1523	1068	1053	1311	1274	1340	1578	1561	908	2339	1171	2656	1866	2554
CNAG_02025	3797	3870	3781	4800	7564	5434	4087	4276	5381	5469	3886	4196	4782	5769	4384	7276	5143	3731	3862	4408	4509	3980	4639	5130	3513	8498	4095	5443	5219	4736
CNAG_02024	3097	2523	2423	3395	5028	3540	5620	3360	4225	3997	2623	3603	2611	3717	2308	4708	4129	3059	2698	2736	2904	2309	2546	3407	2372	5862	2984	3759	3417	3389
CNAG_02023	2700	3047	2879	1854	3672	2107	2327	2884	3053	4492	3747	3143	4101	4695	3780	2989	2174	1710	2545	3257	3140	2830	2896	2403	2505	5405	2703	4807	3243	4180
CNAG_12607	8	26	20	18	48	43	5	26	8	42	21	16	19	12	27	45	30	11	23	20	7	19	12	7	1	34	8	34	20	22
CNAG_02022	5788	6024	5236	3865	6294	4289	4941	4232	7442	3093	2945	2392	6830	7840	6353	5515	3965	3684	5640	7461	6037	2696	3554	3308	4727	11784	5732	3712	3381	3181
CNAG_02021	3747	4479	3778	2245	4183	2784	4560	3898	6251	2273	2094	2031	5069	6970	4875	3300	2391	2399	4607	7147	4966	1515	1983	2160	4057	9061	4756	2586	2554	2238
CNAG_02020	3979	3540	3450	2462	4006	2762	3946	3807	4624	2728	2018	2127	4646	5549	4052	3767	2631	2067	3426	3799	3819	1802	2157	2576	3064	7551	3856	2930	2655	2660
CNAG_07651	3629	3530	3331	4150	6055	4726	3121	3184	4481	4140	3149	2926	3422	4298	3158	4791	3339	2308	3354	3685	3805	3980	4271	4438	3014	7395	3704	4518	4406	3867
CNAG_07652	45	81	39	101	137	113	55	89	112	152	213	88	56	80	40	138	113	69	56	152	77	101	95	119	74	181	87	203	167	165
CNAG_07653	224	158	210	464	674	446	197	228	303	381	313	368	247	345	226	708	563	390	183	234	195	271	288	296	124	389	175	379	302	404
CNAG_07654	56	65	82	280	453	248	68	70	100	166	165	161	74	122	87	440	269	199	50	105	58	152	198	104	63	135	69	257	168	174
CNAG_07655	86	88	48	1011	1650	902	150	139	218	726	605	616	102	147	131	1804	1247	980	112	143	129	891	920	571	140	358	173	900	516	792
CNAG_06522	1444	1381	1475	3891	6575	2998	1936	1682	1781	6190	2606	3674	1495	1867	1659	4633	4558	2516	1398	1224	1610	2885	2778	1781	1244	3562	1215	4833	3043	3834
CNAG_06523	1451	1201	1219	2521	5026	2029	1617	1700	1437	4388	2863	3518	1379	2039	1332	2812	2904	1437	1088	1172	1213	1783	1849	1889	1029	3295	1114	3275	2586	2857
CNAG_06524	1014	789	820	6528	9975	6856	1561	1954	1930	7152	5367	5677	1152	1492	1268	11629	7846	6007	1011	1129	1051	6383	6968	6678	969	2564	1311	7877	6537	7290
CNAG_06525	1588	1819	1599	2244	3828	2656	1798	1977	2694	4204	3588	3095	2329	2648	2115	3253	2380	1944	1804	2532	2071	2329	2768	2736	1730	3906	1962	5003	3748	4172
CNAG_06526	7565	6932	6734	9534	17154	10991	4576	5631	9781	13227	14928	9538	9690	9012	8487	14267	8279	9162	7380	8959	8025	12266	13116	10041	6269	15138	8162	20694	12956	18140
CNAG_06527	236	173	217	5365	11922	7101	333	240	634	5654	5450	5386	275	260	214	9070	6075	6037	238	325	282	3204	4308	4141	350	735	373	6276	6264	5830
CNAG_12608	407	492	434	1003	1775	1167	616	639	778	2954	2069	2800	547	794	556	1411	1297	745	486	687	538	898	948	1184	436	1035	570	2988	1857	2545
CNAG_06529	212	211	199	164	236	170	128	239	233	63	54	54	225	277	232	205	189	149	183	227	181	60	107	98	171	379	186	65	113	56
CNAG_06530	1012	754	820	789	929	743	834	694	856	458	357	409	921	1081	851	755	667	658	775	707	703	341	418	519	674	1275	797	530	476	474
CNAG_12609	0	0	0	8	7	7	0	7	2	1	3	5	1	1	0	8	12	1	0	0	0	2	2	2	0	0	0	2	1	3
CNAG_06531	2294	2112	1990	4248	7092	4523	2942	2456	3146	4414	3279	3934	2537	3194	2364	6489	4571	3773	1952	2394	2285	2758	3263	3508	2027	5479	2432	4142	4110	4077
CNAG_06532	3249	3138	3076	4327	6994	4313	2903	2940	3312	5559	3797	5105	3620	4569	3530	6411	5351	3669	2339	2839	2940	3707	4088	4144	2517	5948	2843	5153	4519	4754
CNAG_06533	12482	12304	11505	12997	20753	13364	13244	15610	15623	23847	16096	17878	15613	19637	14009	19757	14204	9978	11408	12683	13126	18004	18885	14350	11410	28515	13703	23054	16262	22709
CNAG_06534	20358	16601	16512	33700	35146	26364	22863	16953	23772	18780	14208	13563	18145	22065	17067	37455	30276	27596	15133	15694	15854	20162	22196	21478	15086	38277	19473	22610	17295	18437
CNAG_06535	4904	5080	4521	4508	5066	4263	4663	3640	5280	2581	2203	1585	4923	6421	4231	5584	4327	2508	4546	4223	4622	4215	4387	4670	3379	8623	4381	3733	2021	2705
CNAG_12610	2	6	2	25	32	19	6	4	1	2	14	10	0	0	0	32	16	11	4	1	0	6	9	14	2	8	6	6	6	14
CNAG_06536	1044	1072	974	5180	10201	6231	964	966	2032	3634	3589	3028	1527	1719	1505	8005	5628	5131	1351	1771	1400	3754	4522	4215	1223	3036	1488	4745	4044	4256
CNAG_06537	2458	2302	2239	2331	3721	2572	2375	1887	3851	2094	1907	1515	2775	3052	2891	3273	2023	2165	2536	3351	2695	1992	2340	2164	2382	5520	2816	2608	2201	2214
CNAG_12611	245	263	256	346	693	374	364	298	410	593	471	419	255	317	315	554	372	443	323	332	309	266	295	316	277	519	239	645	438	526
CNAG_06538	994	1100	832	3617	4844	3614	758	590	1059	3122	2619	2544	1097	1263	959	4627	3280	2634	980	1117	955	2585	2643	3085	697	1678	821	3911	2492	3119
CNAG_06539	632	733	599	16642	34484	20376	506	681	1284	19298	22190	18914	969	1190	988	26161	18170	15731	830	1262	812	30971	38092	28047	693	1610	690	27864	20152	25922
CNAG_06540	935	837	774	14710	30309	18238	922	1106	1362	9289	8022	7287	1076	1166	1075	25929	15426	13552	867	953	890	10296	12159	12346	794	1881	1001	10366	11963	9937
CNAG_06541	26964	31251	27276	36479	57069	41458	24363	25944	35670	27337	25826	19592	39342	40624	32204	55427	34391	27317	26701	28676	29056	78086	69736	57216	25381	64019	31580	41270	19673	33610
CNAG_06542	6924	7268	6351	5350	8033	5462	7297	6595	8196	5047	3548	4065	8495	10871	7733	7390	5558	4139	6113	7491	7244	4061	4903	4699	5236	14540	6720	4914	4649	4618
CNAG_06543	9308	8618	8003	3560	4704	3595	8881	6524	10621	3028	2315	2057	9491	11488	9039	4536	3297	2803	8050	9256	8230	3307	3310	3330	6762	16409	8175	3777	2699	2800
CNAG_06544	18594	16946	15931	24471	37265	25315	13463	12719	20799	19689	19923	15109	20027	21765	18842	32938	21850	19667	17709	19748	17989	18238	22416	22511	12951	32092	17289	25534	21252	20398
CNAG_06545	6829	5122	5405	4505	7182	5503	5961	4222	7403	3631	2986	2512	5738	6522	5505	6764	4532	4686	5501	5934	5534	2381	3183	3728	4613	10532	6008	3836	4129	3646
CNAG_06546	588	793	631	486	710	572	1009	1025	1114	1238	1064	1153	769	1323	918	645	514	372	878	1232	692	449	504	709	673	1619	762	1437	999	1155
CNAG_07657	1706	1783	1665	1969	2300	2024	2068	1673	2079	1492	1204	1263	1885	2503	1703	2695	1885	1132	1581	1559	1706	1973	1941	2320	1258	3497	1652	1985	1178	1496
CNAG_12612	4	5	0	45	37	47	0	6	3	30	15	14	9	4	4	43	31	37	10	3	2	17	53	24	2	9	4	33	12	23
CNAG_12613	86	74	74	198	294	206	151	106	152	351	271	417	70	156	91	253	246	143	77	121	83	159	201	195	80	212	84	313	216	277
CNAG_06548	11685	10716	10582	5668	9815	6551	10373	10463	15721	5743	4431	3366	14248	14346	12873	8992	5929	5018	10572	12096	12958	5032	5946	5844	10646	27427	13356	6148	6154	5624
CNAG_06549	2928	2721	2606	1797	3566	2316	2796	2766	3606	2333	1882	2024	3460	4150	3199	3095	2241	1758	2584	3282	3000	1662	1916	2012	2448	5878	3121	2464	2443	2410
CNAG_06550	19062	16522	16677	12278	19499	13651	19130	18502	20616	15431	9987	11988	20156	25128	17746	18695	14174	10917	15389	16657	17943	10183	11436	12827	14247	37870	18202	13604	13820	13945
CNAG_06551	5360	4022	3209	152122	272932	178470	3049	3119	6584	63952	56053	49568	3509	5185	5575	235103	153114	145451	3747	4890	3117	99384	118002	89084	2871	11029	4932	77307	62311	68960
CNAG_06552	5621	5235	5045	5900	8956	6185	6652	6126	6734	7111	4996	6047	6424	7772	5612	8394	6444	5073	4728	5360	5588	5956	6456	5678	4649	11432	5493	6977	6193	6536
CNAG_06553	4735	4315	4101	3832	6164	3925	6358	5570	6312	5657	3679	4258	5381	7133	4590	5627	4219	2866	4020	4318	4740	4652	4765	3883	3995	10391	4935	5070	3951	5070
CNAG_06554	5703	5366	5357	4468	7511	4733	5115	6526	6882	883	580	696	7409	9089	6910	6432	4481	4061	5614	6517	6079	2250	3628	3071	4410	11431	5796	698	1020	573
CNAG_06555	4068	3725	3746	7010	11946	7675	3726	3513	5276	1901	1995	1822	4585	5079	4367	10442	6700	6192	3882	4054	4254	3444	4305	4222	3447	8761	4560	2551	2906	2354
CNAG_06556	683	585	448	733	1254	633	530	474	817	335	305	374	594	593	556	930	575	563	514	514	485	337	373	515	402	985	527	459	549	351
CNAG_06557	524	459	444	2262	4245	2517	1005	952	1743	2510	1936	1869	621	690	656	3143	2052	2211	628	840	852	1024	1381	1992	1045	2323	1215	2024	3178	1667
CNAG_06558	4831	5136	4616	2695	4673	2900	4718	4519	5549	3077	2286	2645	5872	7497	5126	3918	2939	2282	4638	5450	5282	2293	2631	2481	3806	9265	4539	3239	2735	2879
CNAG_06559	2133	2065	1606	1320	1984	1325	2691	1924	1625	2237	1216	2290	2050	3393	1765	1799	1620	1007	1185	1578	1346	1830	1689	1528	1181	2751	1367	1760	1224	1577
CNAG_06560	2135	2220	1967	3756	5538	3646	2557	1968	2198	6790	4412	5750	2623	3369	2361	5797	4248	3060	1474	1666	1927	5143	4929	4304	1535	4031	1914	6223	4209	6065
CNAG_06561	215	215	133	1838	3875	1759	178	235	354	7887	7490	6318	226	338	239	2471	1956	1376	215	305	227	6890	4833	2911	179	405	240	11040	4880	11818
CNAG_06563	11428	11047	10044	4465	6254	4900	9899	8721	11907	4123	3385	3199	11696	14567	10820	6090	4654	3494	10124	10016	10816	3852	4202	4464	8211	19383	9830	5124	3846	4163
CNAG_12614	0	0	0	0	0	0	0	0	0	0	0	0	0	0	0	0	0	0	0	0	0	0	0	0	0	0	0	0	0	0
CNAG_06562	0	0	0	0	0	0	0	0	0	0	0	0	0	0	0	0	0	0	0	0	0	0	0	0	0	0	0	0	0	0
CNAG_06564	19312	16328	16835	9842	16051	11203	16068	17161	22112	9506	7130	6685	21820	23134	18918	15526	9739	8405	17309	17329	18246	8399	9753	9533	15649	39437	20103	9682	9898	9586
CNAG_06565	3866	4169	3660	5630	9381	5656	3865	4291	4450	6158	4707	5469	4977	6862	4528	7506	6146	4603	3620	4408	4606	4756	4995	5164	3345	8335	4140	5789	4978	5356
CNAG_06566	6482	5869	5391	4915	8962	5442	4285	4869	8147	4782	4754	3657	7660	7427	6694	7397	4893	4374	5713	6363	6334	4709	5517	4284	5170	13136	6628	6588	5606	5887
CNAG_06567	2617	2246	2363	1463	1303	1333	6199	3260	4823	3999	2592	3087	2248	2935	2084	1467	1260	1230	2448	2840	2713	1616	1470	1670	2595	7018	3637	4176	3093	3582
CNAG_06568	6735	6244	6224	58742	73235	56319	8513	5701	7484	44810	28759	39017	7041	10801	6448	81256	66649	40623	4409	5222	5154	56135	68277	60972	4678	11318	5641	39794	36880	31472
CNAG_07658	36	41	39	253	350	250	165	138	200	1605	1042	1607	35	75	55	306	314	213	86	110	74	436	444	496	104	223	113	1269	746	1085
CNAG_12615	196	135	145	1323	1993	1726	439	227	556	1214	1476	1170	190	212	184	1966	1218	1596	332	325	256	879	1329	1244	308	591	340	1390	1657	1022
CNAG_12616	420	476	392	1747	2726	1956	1441	1153	1643	9439	8706	7774	512	729	474	2590	1971	1681	871	1344	900	3439	3778	3818	1053	2262	1034	9973	6830	8560
CNAG_06569	3030	2912	2787	2255	3521	2475	3092	2530	4531	2853	2558	2238	3444	3902	3493	2948	2219	2009	2911	3885	3451	2192	2262	2292	2953	6781	3384	3309	2955	2628
CNAG_06570	1252	1344	1142	1589	2605	1831	1144	1031	1658	1436	1262	1151	1459	1707	1460	2285	1692	1544	1209	1737	1404	1496	1655	1653	1004	2507	1161	1831	1527	1382
CNAG_12617	80	99	64	309	560	300	65	96	121	129	131	115	96	114	109	372	293	283	111	100	102	182	252	222	83	210	133	178	119	173
CNAG_07659	27906	24276	23908	25108	42649	27596	25824	30334	29978	27445	18636	22192	32592	40532	30487	40577	29767	20722	21592	23342	24012	21193	23517	23436	20610	50674	24990	24582	25605	22049
CNAG_12618	628	621	659	548	806	663	631	606	1019	794	701	591	791	935	747	951	673	557	652	873	773	383	553	606	665	1566	727	848	796	715
CNAG_07124	120	122	115	104	175	157	101	101	240	175	128	63	173	160	155	198	128	117	179	173	151	87	136	92	120	236	122	171	166	156
CNAG_07660	50417	42085	43140	16968	28751	21240	34472	30671	46248	12828	10767	9650	50429	57290	48099	27638	18276	15669	40380	41418	41459	12289	14913	16085	31424	75783	40152	15340	13656	14167
CNAG_06573	5657	5465	5252	2698	3950	2519	7699	6519	7979	5016	3479	4631	6596	8318	6044	3897	2796	2340	5276	6133	6591	2349	2645	2680	5370	14539	6783	5409	3925	5315
CNAG_06574	7280	10634	7742	98698	182147	114432	10088	13784	13724	201817	174949	190013	12985	18239	12008	146311	116735	92918	7749	13061	9648	122797	140334	127470	9240	23984	10278	210594	143095	187575
CNAG_12619	425	555	445	961	1566	988	848	981	1060	8057	5100	6825	629	975	576	1125	1026	727	543	833	663	2735	2411	2227	652	1529	728	8502	4482	7584
CNAG_06576	148590	174533	157143	46038	69070	50368	120106	121771	140511	320468	197517	243830	223286	308210	189141	68824	46488	31918	93277	127702	132488	180605	152211	123582	98512	252057	115010	274927	135010	283439
CNAG_06577	11677	12283	11029	9500	14828	9442	11186	11491	13567	35448	23598	28321	15627	20202	14730	13326	9362	6559	8456	11900	10912	26838	23821	21946	9238	23512	11436	32994	22889	31086
CNAG_06578	26182	26688	22326	69058	105306	65408	38278	44139	35145	56701	33511	57908	30075	45711	28450	85672	79224	48656	28377	27869	28407	45850	53826	54072	22617	56269	26193	38780	38188	36288
CNAG_12620	468	665	463	2416	3759	2691	449	388	445	1424	1218	1531	557	839	582	3060	2700	2388	572	620	459	1628	2238	2290	258	517	266	1436	1291	1086
CNAG_07989	5214	4682	4697	6804	10305	6946	5099	4666	5883	3990	2796	3411	6392	7564	5552	9380	7370	5344	4497	4777	4916	5219	5328	5093	3729	9307	4525	3833	3725	3728
CNAG_12621	379	527	358	608	889	669	521	447	674	822	660	675	473	701	419	803	768	513	451	669	366	518	702	573	381	903	309	810	615	551
CNAG_10072	0	0	0	0	0	0	0	0	0	0	0	0	0	0	0	0	0	0	0	0	0	0	0	0	0	0	0	0	0	0
CNAG_07661	1271	1365	1320	753	1048	707	1648	1470	2275	2968	2340	2416	1703	1968	1520	974	662	590	1422	1534	1738	1615	1345	945	1507	3809	1865	3219	2223	3500
CNAG_12622	173	162	125	629	958	768	186	122	242	1634	1178	1538	225	232	206	883	774	546	83	176	154	829	873	838	136	376	171	1325	949	1275
CNAG_06583	680	732	822	17542	27683	17179	1633	831	1393	24926	15377	21593	620	954	694	25373	19775	13517	528	601	629	16290	17455	15785	661	1942	996	23827	16028	22488
CNAG_06584	3628	3207	3054	4393	7309	4681	3216	3564	4874	4015	3155	3191	4272	4752	3888	6245	4303	3865	3082	3854	3654	3487	3904	3564	3079	7530	3610	4276	4197	4034
CNAG_12623	75	83	94	287	393	388	143	171	226	267	380	226	94	111	82	328	253	297	200	158	156	209	249	207	151	239	119	384	277	356
CNAG_06585	52302	43810	45094	30824	48477	34649	41978	45154	57821	31356	25153	22826	55857	60894	49927	48103	30948	27436	44125	43822	47384	28854	32229	30957	39237	97025	49102	37736	31446	34144
CNAG_06587	3671	3570	3291	1752	2515	1754	3713	3285	3932	2794	1679	2214	4633	5854	3993	2739	1920	1302	3147	3729	3627	1654	1878	1930	2840	7059	3544	2455	2347	2324
CNAG_10073	0	0	2	0	2	0	8	0	0	2	1	0	0	0	0	1	0	0	0	0	0	0	2	0	0	0	0	0	4	0
CNAG_06588	2513	2408	2221	553	730	589	3851	2674	4046	1537	1058	1306	2635	3665	2659	756	525	428	2402	3140	2960	349	364	504	2466	6236	3025	1590	1066	1579
CNAG_12624	3	6	2	3	2	0	0	0	3	5	1	3	0	0	0	1	0	0	0	0	0	0	0	1	0	0	0	5	0	0
CNAG_06589	5245	5684	4964	7634	14138	10378	4254	4586	8313	7559	7452	5757	7133	8919	7242	10818	7639	8184	5358	7972	5273	5084	7075	7969	5444	11812	6129	8385	9909	6560
CNAG_06590	1120	917	1049	689	1197	697	887	760	1068	711	459	653	1396	1898	1501	976	795	527	842	819	717	562	491	659	695	1781	959	663	701	617
CNAG_12625	1109	1605	1180	1482	2340	1703	2437	2117	1819	2191	1441	2663	1501	3221	1528	1933	1823	1533	1305	2107	1512	993	1155	1784	1139	2770	1093	1808	1816	1430
CNAG_12626	445	601	420	282	407	266	901	1193	1172	501	440	511	475	866	559	315	348	267	713	969	590	240	263	331	847	1581	773	459	423	277
CNAG_06591	14783	13348	13407	19593	28905	20211	15317	14709	15610	23957	15574	18393	15122	20202	14167	28109	21652	15747	12069	12658	14665	17146	18935	20424	11400	28735	13584	22525	19996	20929
CNAG_06592	6348	6116	6048	6882	10538	6847	4736	5817	8103	7697	6703	5480	8091	8178	7251	9326	6654	5381	5822	6098	6449	6755	6905	5691	5179	12940	6407	9551	7372	8195
CNAG_10074	0	0	0	1	2	0	0	0	0	0	2	0	0	0	0	0	0	2	0	0	0	0	2	0	0	0	0	0	0	0
CNAG_06593	1322	1242	1237	3331	5461	3604	1003	1079	1607	3284	2831	2810	1568	1769	1468	4971	3272	2979	1143	1289	1286	3396	3446	3247	1028	2537	1137	3561	2952	3348
CNAG_06594	26554	26038	24337	11991	21603	14369	27938	27925	32504	17399	13311	13115	30909	38198	29133	19910	13538	10817	24079	28544	27565	16062	16208	14542	21599	54945	26802	19219	13437	16821
CNAG_06595	1571	1527	1535	1669	2735	1768	1728	1565	1555	2109	1425	1782	1715	2421	1899	2410	1819	1406	1137	1571	1345	1737	1602	1558	1199	2820	1386	2022	1550	1927
CNAG_06596	1310	1310	1132	1211	1735	1165	1037	1257	1342	1618	1124	1375	1591	2138	1488	1508	1253	869	948	1256	1063	1064	1025	1190	910	2075	1047	1584	1207	1454
CNAG_06597	7442	8076	7140	3988	6047	4399	7902	7093	10107	4252	3054	3415	9309	11615	8637	5508	4274	3483	6922	8730	8115	2977	3665	4335	6684	16528	7637	4537	4272	3829
CNAG_06598	106	79	104	108	148	102	112	65	149	46	41	25	112	94	134	120	95	127	86	98	104	63	43	72	119	164	92	50	46	30
CNAG_06599	1574	1475	1337	702	862	643	2245	1515	1984	754	397	601	1363	1968	1316	943	687	686	1408	1469	1571	367	567	531	1158	3352	1603	652	573	621
CNAG_06600	14395	13410	13265	9617	17085	10996	9546	11709	16623	13422	11993	9566	18459	17988	16366	15846	9434	8127	12582	14103	15154	11165	11457	9218	11631	29391	14867	17677	11962	16417
CNAG_06601	3256	3144	3079	3196	5826	3818	3249	3285	4926	4611	3950	3403	4397	4741	3967	5093	3279	2953	3161	4058	3934	3422	4036	3638	3291	7291	3828	5678	4173	5208
CNAG_12627	1395	1538	1323	892	1355	1064	2511	2027	2341	2038	1493	2289	1438	2455	1551	1134	1012	840	1549	2017	1334	938	1166	1263	1487	3316	1470	1820	1464	1485
CNAG_06602	9829	13011	10223	7949	13844	9105	10870	11309	15355	34310	28333	28769	15110	19412	13257	12949	8852	7266	9896	14202	11673	22152	21466	16505	10664	25576	12075	38710	21583	34217
CNAG_06603	5751	4845	5083	4069	6223	4256	5109	4646	6403	4219	3485	3303	5978	6416	5495	5749	3722	3457	4766	4867	4952	3706	3821	3787	4299	10565	5171	4980	4676	4559
CNAG_06604	3225	3430	2990	2233	3424	2265	3641	3021	4044	2539	2047	2299	3917	4746	3344	3062	2445	1719	2996	3575	3460	1831	2106	2385	2605	7025	3518	2471	2378	2360
CNAG_06605	73192	66712	63904	17343	25703	20320	38978	28595	69051	6135	6102	3501	72387	65521	65942	25996	16028	14578	61960	61845	65765	11714	13856	12352	45899	113710	59442	8973	7513	6612
CNAG_06606	20852	21153	18818	41716	63419	44872	16693	19703	21195	25784	18554	21137	27471	36291	26314	54179	45319	33886	17113	21293	19122	31117	36848	35462	14351	34360	16671	25225	22431	20459
CNAG_07662	0	0	0	0	0	0	0	0	0	0	0	0	0	0	0	0	0	0	0	0	0	0	0	0	0	0	0	0	0	0
CNAG_06607	5519	4674	4334	3618	4487	3518	6769	5763	7367	3502	2480	3152	5150	6080	4732	4539	3256	3159	4689	5636	5871	2058	2692	2938	4874	12613	6508	3667	3472	3364
CNAG_12628	457	511	392	812	1264	924	491	544	859	1421	1287	1118	595	725	597	1001	808	753	425	635	563	869	988	831	469	1215	572	1553	1233	1282
CNAG_06608	2605	1809	1530	2507	2006	1714	2219	2080	2011	1385	914	1300	1975	2662	1814	2157	1908	1627	1643	1706	1793	935	1230	1155	1586	3385	1712	1448	1086	1084
CNAG_12629	1680	1748	1570	2535	4005	2961	2819	3384	3131	8770	5129	6996	2245	3258	2229	3768	2948	1963	1636	2100	2068	2667	3117	4064	1933	5043	2491	7387	6117	6860
CNAG_06609	161	132	131	177	294	236	182	194	239	365	225	319	192	258	176	301	237	205	166	181	181	148	232	194	150	366	216	346	324	385
CNAG_06610	1372	1361	1240	3224	4792	3171	1056	1416	1975	2126	1882	1309	1612	1834	1689	4653	3192	2480	1568	1741	1416	3514	3257	2815	1294	3030	1476	3386	2072	2256
CNAG_12630	51	64	39	170	168	157	69	34	47	57	102	40	96	61	47	210	121	94	64	31	34	159	130	108	33	49	28	59	40	57
CNAG_06611	7144	6378	6393	2738	3379	2979	5991	5153	8233	2414	2869	1618	7171	7385	6285	4207	2596	1896	6273	6148	6621	3654	3238	4485	5083	13324	7067	5251	2748	3647
CNAG_12631	12	12	15	33	58	40	21	13	38	35	42	32	10	29	20	63	47	49	22	21	19	20	25	20	16	28	14	46	32	43
CNAG_06612	8863	9355	8470	14968	22112	13094	8428	9240	11968	10967	9536	9514	10897	13782	10728	18125	13900	12185	8713	10695	9609	10444	12261	10944	7764	17954	8973	12488	10006	9677
CNAG_06613	6112	6274	5798	4599	6733	4579	5920	5350	7002	4788	3624	3962	7058	8966	6764	6201	4696	3725	5671	6372	6458	3683	4200	4168	4652	11495	5770	5014	3991	4267
CNAG_06614	23860	21768	21426	7331	9489	6027	30375	37223	32023	16787	11807	16324	28789	41293	27420	8568	7168	4423	22085	23924	24466	9852	8959	7121	21330	52655	25119	19289	9722	16667
CNAG_12632	703	645	509	725	1027	594	568	765	912	720	517	589	808	858	801	858	619	600	629	702	683	489	589	534	555	1367	561	715	507	525
CNAG_12633	56	76	59	356	462	347	52	48	84	309	491	240	51	78	63	452	305	240	60	76	43	709	468	249	43	147	42	789	225	585
CNAG_10075	2	0	1	7	8	12	0	2	0	9	14	11	0	2	0	18	4	4	0	0	0	28	12	5	0	0	1	35	3	16
CNAG_06616	4921	5851	5026	5010	9028	5462	5107	6280	6484	13530	9146	11000	7292	9230	6765	7813	5931	3994	4546	6328	5844	7458	8303	6808	4719	12456	5538	12649	8194	11837
CNAG_06617	4318	4388	3649	6812	11829	7782	5319	5633	6854	4752	3475	3663	5542	6585	5127	9904	7816	6197	4429	5441	5409	4511	5993	6444	4171	11557	5302	4435	5704	4119
CNAG_10076	0	0	0	0	1	0	0	0	0	0	0	8	0	0	0	0	0	0	0	0	0	0	2	0	0	2	1	0	0	0
CNAG_07663	79	66	56	63	119	86	524	323	436	138	120	82	106	150	74	108	65	36	191	204	154	44	58	83	256	594	351	160	167	153
CNAG_12635	6	7	4	600	1066	672	4	6	1	478	501	391	1	5	10	875	672	533	4	8	3	400	483	413	7	6	2	506	326	444
CNAG_07664	6436	6401	5923	2462	3469	2968	5462	4933	7730	2057	1546	1414	7203	8596	6911	3206	2319	1897	6295	7130	6750	1948	2249	2361	4940	13414	6447	2351	2123	1977
CNAG_06620	9110	7912	8212	6384	9982	6811	7729	8023	9745	4283	3505	3332	10124	11449	9248	9173	6384	5542	8119	8183	8755	5318	6114	5176	6538	16181	8025	5132	4328	4440
CNAG_06621	23612	19461	19703	13469	19397	13842	18627	16419	26104	7910	7766	5628	23914	26568	23710	18433	11991	11056	20025	21255	19349	9657	10707	10292	16979	39500	20757	11605	9217	8302
CNAG_06622	3304	3703	3234	7829	14162	9785	3374	3809	6016	10427	9718	8251	4343	5696	4390	11455	8600	7481	4608	5829	4041	6323	8638	8563	3599	7706	4083	12272	9762	10370
CNAG_06623	5173	6025	4810	2712	5560	2558	4820	2224	6405	1503	1984	1119	6099	8175	6356	2582	1544	1241	5536	5771	4263	4192	3883	14671	3485	7731	3741	3492	3028	1913
CNAG_06624	6211	5791	5453	5491	8943	6049	6471	5900	6506	5836	3710	4282	6455	8500	5924	9116	6825	4612	5255	5276	5582	4403	4986	5030	4576	11181	5618	5343	4928	5082
CNAG_06625	8730	8254	8135	5107	9967	6379	5337	5914	11001	6447	6998	4802	11755	10452	10655	8266	4766	4479	7976	10395	9253	6563	7072	5585	7361	17716	9168	9841	6783	8655
CNAG_06626	8885	8305	7698	6020	7824	6398	7198	6564	9771	5021	4680	3351	9777	10094	8540	8296	5401	4357	7844	7706	8163	7324	6599	6800	6388	15507	7935	7623	4598	5864
CNAG_06627	6784	7292	6160	4988	7375	5077	7367	6474	7948	6115	4296	5639	7819	10323	7280	7161	5333	4200	5708	7168	6927	4679	5008	5211	5601	13576	6464	6218	5046	5308
CNAG_12636	53	57	68	84	197	153	58	52	92	171	198	67	122	99	90	143	86	143	91	162	128	130	149	83	102	130	81	225	107	152
CNAG_12637	13	15	3	114	238	173	11	9	10	212	174	201	13	15	6	192	163	147	15	20	4	90	127	148	3	7	10	175	166	101
CNAG_06628	15523	11703	11495	324858	575322	431164	9381	7774	19015	113550	113950	90544	12562	13679	15305	512099	320675	341297	10106	11312	9587	139370	202194	217691	9584	27532	13957	135693	180930	122016
CNAG_12639	75	113	59	207	210	184	220	181	142	148	101	191	85	174	83	220	242	183	128	134	86	94	133	108	77	180	82	107	69	96
CNAG_06629	139	145	134	451	816	729	151	99	301	359	400	405	238	175	175	622	461	490	208	211	195	338	447	476	152	290	178	399	464	289
CNAG_10077	1	0	0	7	21	23	2	0	10	2	4	3	1	1	1	20	6	6	1	5	4	9	20	15	3	3	2	13	7	4
CNAG_06630	6847	7265	6079	6561	9479	6684	5564	4849	8047	3736	3842	2469	7253	8367	7011	8709	6223	5031	7128	7555	6795	6079	6951	5589	5024	12042	6049	5325	3533	4237
CNAG_06631	7720	7332	6396	3620	5704	4033	7658	6672	8444	3566	2281	2856	8274	10952	7326	5340	4129	3035	6167	7077	7250	2541	3166	3905	5466	14500	6741	3122	3637	2823
CNAG_06632	8974	9843	8460	6991	11782	7582	7357	9810	12079	12261	10626	9845	12709	15447	12643	9994	6761	5582	8921	11419	10101	10604	10964	8969	8469	21097	9804	14708	9447	12707
CNAG_10078	0	0	0	0	0	1	0	0	0	0	0	0	1	0	0	0	0	0	0	0	0	0	0	0	0	0	0	0	0	0
CNAG_06633	76306	82745	71131	14940	24632	18880	57394	38918	96369	6843	8008	5049	79338	87525	83568	22196	13229	15059	81357	100264	79312	9156	12098	11644	61999	135590	71950	10151	8798	7478
CNAG_12640	22	27	3	28	55	46	27	19	27	13	34	14	14	16	13	54	33	51	39	22	24	20	44	12	16	36	3	26	24	16
CNAG_06634	2166	1977	1968	1048	1601	1100	2404	1921	3374	886	943	714	2610	2788	2302	1301	957	1007	2216	2998	2751	625	709	832	2127	5562	2747	1173	1305	924
CNAG_06635	8956	8380	8005	6408	10186	7096	9256	8085	9501	6280	4257	5318	9259	12305	8774	9831	7237	5793	7426	7768	8042	4637	5631	6123	6530	15995	8101	6108	5959	5469
CNAG_06636	570	574	504	1128	1740	1345	497	587	789	979	655	830	637	892	616	1651	1165	945	539	567	523	712	933	986	429	1154	452	897	861	887
CNAG_12641	2	0	4	4	0	0	6	5	1	5	5	2	12	4	7	3	0	4	12	4	8	14	5	4	3	14	10	6	16	15
CNAG_06637	6977	6682	6066	4962	8253	5201	5442	6040	8804	4638	3555	3279	8304	9927	7582	7380	4730	4087	6318	7530	6616	3527	4240	4403	5496	14546	6787	4807	4702	4333
CNAG_10079	0	0	0	0	0	0	0	2	0	0	0	0	0	0	0	0	0	0	0	1	0	0	0	0	0	3	0	0	1	0
CNAG_06638	17447	14890	14550	5640	7627	6039	12716	20575	17446	4669	3709	3279	20103	21917	18808	7234	4431	4571	14484	14328	15132	4462	5043	5334	11844	28474	14913	5533	5407	4838
CNAG_06639	9318	7759	7903	7377	11716	8135	7641	8023	10952	8463	6739	5901	10287	10791	9061	11356	7291	6283	7971	8446	9374	7716	7909	7143	7481	19495	9589	10046	7277	9438
CNAG_12642	854	899	779	485	701	463	1097	1916	1072	1206	644	1013	1201	1974	1038	683	561	397	954	1281	906	485	553	544	709	1696	856	987	727	858
CNAG_06640	22521	21003	21369	23120	34462	20756	16698	25240	25490	29239	23662	22772	30774	35007	28317	30924	22388	17000	18688	24334	22600	24924	25638	19643	18688	45547	22398	35050	21816	31191
CNAG_06641	2977	3251	2907	3386	3983	3016	3940	3520	3944	3306	2088	2684	3376	5044	3311	4384	3484	2332	2969	3274	3241	2895	3049	3416	2405	6513	3004	3244	2212	2714
CNAG_06642	35542	31546	32702	29803	52129	35965	30236	36915	40665	33095	24492	25614	44136	51410	39595	48902	32426	26704	31292	33468	35188	23878	30519	30936	28391	72413	36022	33415	33046	32863
CNAG_06643	1424	1220	1195	1401	1897	1280	3099	2238	1737	1668	806	1587	1794	2347	1694	1784	1747	983	1385	1885	1486	775	875	1146	1237	3254	1532	1043	1138	957
CNAG_06644	32530	30118	28164	19281	32994	21614	41819	58685	43397	27379	17770	22546	38338	49142	32729	32344	24102	18679	34176	33117	36165	18161	22061	21325	26588	67485	33030	23539	22187	22589
CNAG_06645	3015	2820	2551	2179	2711	2395	2154	1821	3549	934	1012	636	2939	3269	2802	3121	1927	1687	2923	2845	2989	1626	1874	1952	2161	5350	2825	1835	1253	1150
CNAG_06646	58192	61196	57695	50070	82740	53398	55620	57722	69319	91735	60522	73409	75883	100319	66018	75828	56999	38761	49839	55295	58082	60889	64500	61972	44537	120315	55968	85264	70377	77084
CNAG_06647	9209	8494	8012	4916	7142	4602	12002	10744	13772	8290	5672	6506	9605	11786	8742	6685	5071	4150	9198	9979	10170	3912	4385	4198	8852	23252	11659	8242	6571	7936
CNAG_06648	6232	5869	5684	4835	7827	5292	5893	5311	6902	5301	3997	4176	7019	8317	6372	7039	4867	4025	4934	5781	5955	4339	4686	4843	4497	11251	5759	5319	4877	4821
CNAG_06649	1421	1220	1214	807	1258	945	1506	1251	1975	682	478	475	1596	1794	1516	1058	785	750	1513	1866	1536	413	568	757	1425	3038	1679	682	882	583
CNAG_12643	10	5	0	6	11	10	16	0	11	10	4	23	7	6	7	6	18	14	8	10	0	1	3	3	4	25	8	5	11	14
CNAG_06650	1295	1475	1041	1270	1806	1603	1724	1467	2264	1161	907	935	1531	2239	1563	1719	1166	1267	1521	2239	1473	598	886	1169	1419	3465	1582	1125	1214	933
CNAG_06651	117	142	134	941	2103	1219	94	192	234	444	472	445	179	189	161	1722	942	852	165	141	131	540	604	708	184	418	198	607	789	556
CNAG_06652	1268	1190	1098	3266	6256	3835	1430	1399	2416	4288	3425	2888	1701	2097	1597	5234	3339	3276	1471	1857	1364	2445	2868	3061	1290	3433	1752	4724	4100	4428
CNAG_06653	611	596	557	955	1836	1066	668	724	962	913	892	886	729	923	670	1399	909	931	693	856	661	675	810	734	556	1323	607	1106	1009	948
CNAG_06654	1245	1210	1186	701	933	733	1628	1179	1776	694	467	575	1252	1622	1155	917	708	662	1347	1502	1357	370	411	562	974	2507	1262	618	642	576
CNAG_06655	1767	1967	1831	1110	2130	1418	1630	1480	2942	1338	1225	910	2512	2711	2636	1923	1126	1185	1980	2875	2212	1069	1363	1151	1941	4458	2157	1536	1230	1388
CNAG_06656	2851	3026	2641	2628	3628	2529	2337	2201	3452	1485	1160	1164	3034	3784	2727	3344	2737	1823	2495	2651	2907	1799	1984	2219	1952	5075	2557	1772	1438	1324
CNAG_06657	1736	1922	1643	4226	6923	4401	2278	2977	2800	5311	3931	4563	2391	3704	2499	5778	4673	3281	1842	2569	2107	4243	4653	3376	1834	4617	2103	5328	3124	4834
CNAG_06658	20242	15041	15333	8039	10650	7584	20914	26233	27599	4132	3375	3503	20125	25982	22475	9580	7458	6378	19963	23924	19248	5227	5853	4010	18741	42660	20849	4111	3532	3213
CNAG_06659	5115	5055	4362	13124	22888	14947	4337	5008	7730	19629	18763	16059	6227	6729	5950	18641	13156	11841	4792	6211	5060	18218	20497	13732	4763	11145	5666	24528	19286	21850
CNAG_06660	1844	1995	1749	1788	2734	1984	1984	1816	2406	2265	1748	1735	2285	2763	2056	2765	1917	1442	1600	1939	2065	1809	1819	1957	1427	3803	1957	2386	2176	1925
CNAG_10080	0	0	0	0	0	0	0	0	2	0	0	0	0	0	0	0	0	0	0	0	0	0	0	0	0	0	1	0	0	0
CNAG_06661	5475	4867	4872	4695	7623	5227	6382	5160	6381	5206	3223	4187	6423	8522	5887	7201	5545	3803	4266	5257	5488	3181	3797	4242	4309	11544	5287	4668	4856	4182
CNAG_10081	0	7	2	0	3	3	0	6	4	3	3	10	0	0	0	7	7	0	0	0	2	0	0	2	0	4	1	0	3	14
CNAG_12644	172	174	174	142	227	162	165	165	206	159	114	145	243	286	172	215	216	160	151	168	185	135	171	78	72	167	77	167	100	131
CNAG_06662	0	0	0	0	0	0	0	0	0	0	0	0	0	0	0	0	0	0	0	0	0	0	0	0	0	0	0	0	0	0
CNAG_06663	15125	13291	14319	6824	11389	7918	8726	8713	16264	3861	3761	2756	16322	15747	15231	9926	6543	6825	13822	13149	14052	4078	5240	4962	10792	23676	13150	4943	5012	4181
CNAG_06664	3299	3305	3107	3605	5549	3880	2972	3144	3672	5330	4247	3966	4146	4734	3639	5113	3787	2836	2752	3041	3158	4110	4554	3546	2663	6554	3422	5676	4006	5261
CNAG_06665	1310	1199	1123	1447	2063	1522	1445	1091	1522	1420	1004	1317	1307	1630	1242	1967	1364	1226	1146	1017	1336	1386	1650	1524	1004	2207	1207	1766	1192	1443
CNAG_12645	1	0	0	4	0	1	0	2	0	0	0	0	0	3	1	1	3	0	1	0	2	0	0	3	0	1	0	1	1	0
CNAG_06666	129950	109906	117841	115793	223227	153968	82750	151526	157982	61092	51557	44784	163559	172648	156388	210937	128399	113998	121900	129622	127373	85259	111034	106769	107303	259303	134684	64969	84841	58570
CNAG_06667	2201	2301	2117	1536	2077	1450	2889	2650	3052	2156	1387	1775	2697	3504	2554	2110	1472	1169	2073	2484	2554	1185	1396	1743	1928	5287	2658	1969	1944	1758
CNAG_06668	11710	14686	12035	54971	112669	69836	18292	25844	29960	97592	97030	73851	17691	21592	16153	87001	57852	51797	13006	18275	15093	101675	107369	71080	21317	52494	24691	124723	69906	109557
CNAG_06669	3743	4185	3626	1860	3457	2486	4723	3981	6040	2065	1969	1535	4285	6010	4457	2949	2031	2058	5098	6353	4886	1390	1854	1957	4370	9091	4227	2203	2166	1809
CNAG_06670	5914	6203	5504	3789	6407	4241	7440	6807	6740	6989	4355	5891	7246	9941	6418	5787	4372	3380	4738	6008	5831	4301	4572	4567	5056	12162	5834	6170	5006	5256
CNAG_06671	9255	8763	8200	6222	10561	7128	7990	8364	10124	10687	6936	8070	11444	13766	10478	10119	6728	5181	7295	9047	9376	6767	7915	8015	7068	18512	8925	10283	9076	9931
CNAG_12646	87	80	77	150	239	134	118	109	198	160	160	115	72	147	96	164	127	142	97	128	101	83	103	132	109	261	74	173	149	167
CNAG_12647	778	993	857	2639	5092	3011	981	856	1663	1922	1702	1486	1185	1412	999	4073	2208	2171	1047	1305	940	3838	4527	2047	921	2192	1069	2376	1266	2307
CNAG_06672	2896	3286	2743	24610	51129	27713	364	215	3129	18293	16596	15997	1865	2323	2312	45694	23848	19207	2246	2818	1900	33647	35430	28052	828	4972	2414	22630	10920	25793
CNAG_06673	10308	9396	9330	10360	18102	12093	9661	9676	11667	17065	11751	13398	12263	14706	11465	17191	12240	8870	8616	9099	9648	12692	12914	11914	7748	20168	9824	15228	14227	14970
CNAG_06674	3204	2190	2260	2409	2970	2585	4586	2962	3544	2441	1481	2227	2347	3589	2419	3037	2583	2395	2451	2554	2372	1317	1683	1771	2180	5162	2485	2091	2087	1923
CNAG_12648	79	65	68	43	58	71	75	115	114	72	55	53	147	160	114	102	59	49	144	108	105	46	47	36	71	218	101	57	49	59
CNAG_06675	9075	8406	8483	4550	8369	5303	7460	7465	9506	6299	4837	5070	10775	11890	10186	7616	5046	4064	7318	8200	9059	4278	4731	4528	6847	17206	8705	6542	5721	6378
CNAG_06676	1941	2349	1878	1461	2359	1721	2856	2468	3139	1660	1157	1245	2561	3995	2547	1813	1542	1258	2162	3232	2381	966	1233	1525	1892	4582	2070	1506	1454	1227
CNAG_12649	971	938	901	575	894	712	1340	1173	1655	1321	1119	1096	1062	1541	1098	699	606	548	1121	1432	1027	438	614	808	930	2052	977	1249	1144	962
CNAG_06677	3	3	3	8	10	2	0	4	1	11	2	0	0	9	1	1	3	4	0	4	7	2	2	0	0	8	3	0	0	1
CNAG_06678	3965	3848	3472	3634	5701	4111	4448	4440	4764	4396	2907	3451	4617	5947	3960	5138	4130	3127	3280	4083	4119	2569	3479	3486	3401	7938	3854	4432	3880	4101
CNAG_12650	10	16	2	16	21	19	24	11	16	31	23	14	19	9	32	21	41	18	8	6	8	24	11	22	11	38	19	25	17	24
CNAG_06679	8360	8646	8115	3460	5839	3817	8050	7838	9925	3599	2517	2602	10057	11895	8957	4868	3632	2921	7826	8821	9162	2639	2913	3562	6652	16363	7766	3497	3427	3138
CNAG_06680	3577	3838	3268	2758	4817	3096	3505	3574	5842	2349	2153	1856	4575	5565	4427	3765	2812	2439	3910	5711	4317	1738	2315	2362	3661	8861	4460	2668	2900	2435
CNAG_06681	3513	3132	3046	3926	6187	4247	3340	3213	4239	3521	2917	2776	4317	4593	3610	5879	4157	3110	2932	3300	3377	3189	3751	3166	2816	6953	3794	3977	3232	3691
CNAG_10082	0	0	0	0	0	0	0	0	0	0	0	0	0	2	0	2	0	1	0	0	0	0	2	0	0	0	0	0	2	0
CNAG_07665	33198	30591	29823	26396	39549	28852	28861	31929	32403	26984	17716	21681	39171	49787	34860	39961	31169	21090	25801	27233	29792	20521	23899	28191	23669	62667	29331	23673	26096	23883
CNAG_07177	14318	13516	12255	7195	9535	7419	12795	12498	13322	7289	4688	5312	15213	22214	14373	10083	7490	5843	11523	11097	11974	4810	5700	6892	8794	21695	11120	6741	6008	6029
CNAG_07176	0	3	7	3	12	7	6	9	4	6	0	3	2	11	1	8	2	2	2	6	1	1	2	11	2	1	3	4	12	7
CNAG_12651	0	0	0	2	4	8	12	6	3	6	6	23	4	6	3	8	11	5	0	11	4	8	19	14	18	11	8	2	3	13
CNAG_10083	0	0	0	0	0	0	0	0	0	0	0	0	0	0	0	0	0	0	1	2	0	0	0	0	0	0	0	0	0	0
CNAG_06683	15402	14537	14081	10297	15882	10649	17105	17720	16486	15396	9264	13428	18801	24637	16729	14954	11733	8332	12873	14283	15475	8693	9483	11708	12299	31722	14758	13206	12674	13039
CNAG_06684	1776	1692	1588	2315	2729	2235	2257	2043	1854	2412	1489	1919	1900	2965	1622	2989	2605	1395	1604	1535	1660	1833	1964	2353	1156	3425	1674	1968	1489	1718
CNAG_06685	8162	8259	7553	5501	9114	6262	7768	7859	10428	6414	4708	5576	9457	11874	9308	7775	6041	5055	7639	9844	8417	4294	5184	5407	6812	16704	7925	6785	6096	5984
CNAG_06686	3462	4065	3189	2041	3222	2367	4150	3735	5401	2339	1715	2061	4185	6333	4459	2832	2106	1892	3598	5453	4128	1390	1796	2043	3471	7909	3778	2206	1953	1723
CNAG_10084	0	0	0	0	0	0	0	0	0	0	0	0	0	0	0	0	0	0	0	0	0	0	0	0	0	0	0	0	0	0
CNAG_06687	10617	6875	8065	3780	4609	3960	12426	6982	10062	1233	874	1025	7305	10065	7354	4446	3878	4229	7498	7761	6739	1158	1856	2083	6322	13493	7081	1084	1633	1030
CNAG_12652	18	11	19	61	105	63	33	27	40	172	144	208	9	31	19	71	70	63	21	24	11	63	107	64	16	78	24	153	123	111
CNAG_06688	30739	27001	26255	27118	41853	28755	28917	34084	35688	21036	16307	17071	33139	41514	30348	40392	29534	22577	27130	27473	27909	22400	25811	22530	23014	57899	28293	22878	20308	20021
CNAG_06689	5374	5261	4764	3431	6183	3840	4964	3923	6506	2580	2458	2110	6173	7549	6012	4843	3460	3169	5218	6581	5669	2304	2689	2981	4178	10253	5335	3148	2779	2593
CNAG_06690	14930	15042	14367	25210	43177	29119	10227	12790	14834	17744	13557	14762	19582	22948	18067	38822	27450	21788	11326	14074	13583	17745	21849	22879	9783	25698	12473	18539	19753	16169
CNAG_06691	11185	9878	9676	8895	13455	9342	9125	9152	12988	8532	6819	6642	12908	13500	11351	12704	8083	7397	9306	10299	10243	7615	8051	7628	8827	21335	10549	9931	8433	9007
CNAG_06692	5902	5170	4880	17646	33599	21212	4613	4899	6593	12185	11587	10386	6569	7208	6222	28707	18590	15111	5067	5667	5193	11969	13635	12411	4361	10244	5406	14228	14060	12598
CNAG_06693	5893	5695	5858	5463	7489	5174	4410	5842	6998	4508	3798	3095	7941	9691	7525	7275	5159	3725	5606	6196	6120	5158	5206	4386	4414	11094	5139	6223	3536	5193
CNAG_06694	3330	3415	3123	1767	3585	1985	2588	3573	4766	1671	1876	1735	3741	5281	4099	2364	1781	1643	3598	5166	3149	1574	1821	1871	2978	6572	3045	2468	1937	1969
CNAG_06695	5271	6669	5534	10335	18699	12386	7761	9616	10851	20624	18635	17286	8032	10843	7740	15009	11533	9268	7055	10209	6871	11295	13598	13453	6237	14394	6535	24713	18753	21225
CNAG_06696	22050	21043	19640	11917	19513	12858	20917	21071	26819	13267	9972	9367	26025	32162	23829	17003	12345	9918	19472	23114	22203	10589	12012	11345	17727	44362	22212	14795	12324	12727
CNAG_06697	2175	2036	1938	963	1477	1068	2879	1733	2919	960	720	634	1930	2511	1887	1364	957	887	1807	2327	2037	740	781	894	1755	4221	2249	1092	862	1063
CNAG_07990	851	528	448	2491	1664	1781	738	597	838	619	356	569	573	707	562	1772	1833	2342	722	679	643	415	738	647	679	1404	744	617	715	511
CNAG_12653	67	68	50	261	303	206	84	106	82	410	334	479	110	163	58	299	221	283	58	100	78	116	133	195	46	144	98	393	405	297
CNAG_06698	3973	3576	3387	6897	10311	7217	4441	3302	6247	9708	9401	8620	4039	4768	3720	7938	6217	6905	3510	4762	3619	5858	6319	5673	3829	8906	4617	11078	10069	10186
CNAG_12654	134	102	116	48	20	33	296	273	497	95	136	91	120	165	148	36	31	36	186	227	224	26	44	28	347	607	362	144	124	106
CNAG_12655	511	575	476	59	66	26	810	884	1038	62	80	60	722	944	859	46	37	39	716	960	710	19	19	34	766	1488	729	79	26	39
CNAG_06699	299839	298100	277746	65805	128823	86599	293116	296079	604963	129548	135190	93652	390983	413317	375382	115667	66185	71023	415053	502549	421931	88261	100866	78322	362801	842365	454040	179407	129080	160734
CNAG_05670	4	10	1	9	28	8	6	8	12	14	14	14	8	6	6	12	4	8	5	4	0	2	9	4	6	21	2	16	18	8
CNAG_05671	5634	5697	5449	2988	5262	3714	5763	5959	6602	7105	5134	5742	7395	9769	6853	4779	3597	2571	4739	5985	5338	4252	4674	4193	4231	11456	5434	7029	5123	6413
CNAG_05672	7940	9136	7633	4550	7049	4991	9209	8357	11759	5350	4533	4541	9564	13224	9424	6073	5010	4283	8361	11886	9238	3767	4361	4811	7354	17679	8298	5832	4412	4665
CNAG_05673	5695	5802	5134	6717	10146	7427	7197	5833	8866	5725	4704	4444	6837	8428	6702	8659	7114	5746	5933	7229	6468	5004	5999	6382	5185	13234	6511	6346	5343	5229
CNAG_05674	10569	9642	9360	5694	7656	5629	11814	12963	14007	6923	4452	5682	13872	17775	12573	7395	6100	4214	9146	10992	10878	4349	5036	5129	9363	24731	11906	6507	6031	5512
CNAG_05675	2827	2526	2230	5805	9227	6386	4826	3281	4140	5181	4043	5283	2748	4444	2860	7468	6553	5280	3134	3641	2573	3943	4752	4771	2514	5652	2660	5664	4867	4674
CNAG_07666	202	213	205	364	863	495	152	167	286	888	697	606	335	345	279	622	464	434	203	325	262	810	616	662	191	403	193	1077	683	1025
CNAG_12656	70	97	73	235	334	266	139	113	170	235	239	314	107	172	95	280	191	200	157	150	138	155	226	187	137	220	124	269	166	226
CNAG_05676	2578	2136	2215	9864	10028	7738	1517	2002	2972	4310	5811	3393	2873	3101	3096	9814	7919	8010	2172	2533	1907	5564	5309	3698	1843	4227	2142	9977	3523	6335
CNAG_12657	9	6	6	55	33	35	12	3	13	2	19	15	12	6	11	35	42	26	22	12	5	40	37	3	7	5	7	26	2	22
CNAG_05677	4220	4092	3658	7603	12478	9111	4842	4849	5955	8571	6532	7323	4874	5831	4389	11018	8583	7057	4086	5196	4415	6343	7386	8168	3630	9449	4471	9245	8360	7955
CNAG_12658	106	126	133	199	190	198	139	68	133	180	164	170	120	176	116	207	195	127	76	150	114	174	167	195	85	202	88	269	185	189
CNAG_12659	475	295	396	1024	1411	1360	460	756	847	315	531	301	652	686	753	1335	776	877	401	507	549	289	636	528	677	1773	813	381	819	235
CNAG_05678	3359	2505	2019	98568	171620	132260	2463	1695	4945	31793	33962	26555	2039	2716	2973	140948	98945	103867	2933	3070	2173	38997	55836	65235	1933	6324	3405	37144	64779	30221
CNAG_05679	9826	11224	8660	7829	10472	7140	11833	10198	14081	8181	7241	7386	10645	16660	10957	8821	7993	6360	10252	15448	10569	5735	6576	7458	9069	21270	10036	8912	7227	6844
CNAG_07667	28937	26702	25238	23174	32120	23456	25275	26593	33039	21054	16363	16324	33777	40424	31343	32079	23341	17888	23788	27646	25606	21785	23407	21528	22007	54655	26307	24947	18511	20513
CNAG_07668	5017	4100	4287	4165	5839	4690	5335	4752	6862	4020	3519	3286	5156	6255	4935	5813	4049	3490	4409	4910	4287	3617	3482	3291	4059	9245	4938	5073	4031	4296
CNAG_05682	31388	40586	29749	18892	31736	19730	51903	44884	51870	73034	50724	64779	42398	70882	39914	26578	22349	15352	34644	51764	38965	40462	41332	37795	32759	81996	37686	67387	41334	58253
CNAG_05683	3163	3990	3386	1766	2942	1764	2004	2697	4688	9788	10694	7027	4476	4628	4030	2580	1696	1491	3541	3843	3733	8822	6725	4095	3440	7804	3066	14533	7604	13132
CNAG_05684	7899	8197	6959	6534	10782	7059	8051	8305	8904	13798	12424	10613	9444	11759	8947	9506	7280	5211	6569	7534	7574	9247	9522	8377	6069	16076	7516	15113	9378	14041
CNAG_12660	415	384	409	222	315	243	543	418	494	313	242	300	548	657	452	283	287	199	365	415	371	158	199	222	341	841	430	273	245	224
CNAG_12661	30	29	29	95	91	97	96	55	44	42	61	70	47	80	40	114	138	90	33	57	56	55	89	96	24	89	43	61	43	37
CNAG_12662	3	2	6	38	58	44	14	4	23	19	9	17	13	7	9	31	52	15	13	8	10	20	25	16	7	14	6	13	12	10
CNAG_05685	2786	2595	2564	17933	29755	18901	2351	1996	4725	9169	10819	6000	3025	2893	2700	23530	15109	16019	3024	3467	3071	13144	13481	10670	2834	6730	3436	16233	10084	13486
CNAG_12663	702	1024	789	546	1067	756	620	635	1009	1866	1634	1344	1123	1377	935	831	615	552	746	1094	809	1209	1216	962	610	1256	636	1963	1092	1654
CNAG_05686	2465	3531	2751	3156	5972	3845	1618	1298	3059	6819	8127	4808	3408	3557	3066	4875	3034	3376	2541	3739	2598	5793	5883	4461	1997	4026	2079	9797	6329	8528
CNAG_05687	9378	8470	8415	9346	14915	10299	9510	9980	11603	8809	6343	8033	11094	12809	10204	14152	10252	8348	7253	8549	8474	6521	7795	8114	7376	18802	9261	8452	8829	8336
CNAG_12664	18	20	24	15	7	14	12	3	16	14	5	10	41	28	13	7	3	2	21	18	26	10	4	0	11	13	13	7	8	14
CNAG_05688	3104	3251	2783	2410	4081	2696	3499	3223	4829	2857	2531	2129	3817	5075	3787	3316	2434	2413	3383	4635	3709	1748	2226	2700	3203	7137	3621	2962	2980	2480
CNAG_05689	5017	5374	4246	3282	5064	3686	5436	4541	6766	2840	2305	2496	5929	7899	5676	4531	3427	3073	5199	7035	5501	2288	3009	2886	4565	10193	5050	2910	2729	2305
CNAG_05690	11911	12461	11372	8287	13963	9373	10906	10840	14958	8920	6888	6277	15114	17328	13762	11968	8764	7230	10897	12954	12107	7081	8054	8080	9384	24236	12459	9600	8538	8166
CNAG_05691	6647	7004	6298	4403	6432	4985	9221	7761	8512	4358	3118	4159	8177	12306	8083	5495	4975	3630	7241	9073	7412	2931	3457	4168	5760	14086	7005	3967	4121	3412
CNAG_05692	4222	3718	3404	3176	4844	3551	3836	3775	4872	3401	2769	2847	4704	5400	4212	4614	3036	2625	3573	4272	4015	2614	3122	2855	3259	7880	4025	4019	3131	3567
CNAG_05693	1150	1085	886	1072	1944	1473	1331	1086	1564	1908	1233	1388	1397	1849	1350	1657	1323	981	1025	1414	1015	866	1026	1311	998	2345	1014	1788	1579	1470
CNAG_12665	96	100	71	129	170	118	63	71	112	107	111	51	145	177	142	144	108	56	90	130	101	68	72	86	74	175	85	143	120	148
CNAG_05694	15371	14931	13590	8479	13763	9768	13519	11783	20207	6833	6193	5171	17619	20284	16490	12201	7709	7958	14632	19221	16558	6445	7793	7202	12917	30620	15834	8317	7276	7082
CNAG_05695	39099	32456	32911	33832	50985	38646	32128	36645	43509	22039	16169	17204	44313	48922	41180	51004	35841	29571	30765	34429	35275	21028	26941	26786	29246	74763	37224	21204	26203	18230
CNAG_05696	54158	52599	47683	23653	33270	24026	51605	50488	56174	20180	15413	19220	60086	88793	58056	30422	26224	18539	46098	48827	47941	16057	17617	20124	36920	90227	44463	20231	18549	16578
CNAG_12666	685	958	777	1135	1408	951	792	729	654	1009	770	1152	847	1609	885	1309	1361	794	832	771	671	687	822	1201	386	1117	439	905	743	733
CNAG_05697	2777	2784	2547	12914	15987	10968	1045	1001	1425	2052	2233	1569	3302	4219	3015	17696	12780	8960	2052	2561	2310	11772	9665	9265	995	2341	1168	4636	1489	2762
CNAG_05698	6044	6740	5744	7129	12575	8441	6121	7076	9392	5637	6172	5149	7442	9770	7732	10316	7059	6853	6591	10083	6534	5436	7171	5690	5859	13321	6271	7432	5287	6002
CNAG_05699	7302	3807	4140	1829	1518	1555	6657	3782	4773	312	223	255	3178	5229	3442	1690	1665	2159	3997	3713	2852	369	650	528	2921	5567	3158	215	376	231
CNAG_05700	5161	5101	4807	3217	4367	3209	5319	4730	6551	2163	1561	1846	5838	7229	5447	4544	2953	2467	4807	5588	5284	2269	2408	2351	4351	10936	5143	2437	1935	1885
CNAG_12667	68	121	64	195	285	195	130	66	124	84	102	90	66	88	67	247	224	216	185	141	88	110	128	108	81	164	70	137	92	95
CNAG_05701	20129	22174	18127	18427	32115	22922	26858	22530	33836	13816	11731	12505	23507	32833	24213	25891	19930	18616	23039	34150	24583	10019	14238	17512	20830	47845	23433	13926	16105	11377
CNAG_05702	3047	2744	2663	1500	2492	1743	2497	2240	3882	1325	1001	832	3430	3589	3436	2127	1413	1483	2696	3640	3069	1065	1299	1322	2484	5568	2954	1482	1519	1300
CNAG_05703	14232	12579	12795	10392	17075	11365	14094	14411	16662	12392	8865	10136	16123	19231	14378	16307	11431	8938	11588	12078	13240	9236	10683	10653	11119	29493	13948	12708	11617	12230
CNAG_05704	1093	1285	1065	1125	1796	1140	1275	1165	1711	2152	1717	1826	1594	1859	1339	1677	1304	1106	1103	1620	1376	899	1114	1178	1098	2597	1245	2229	1714	2072
CNAG_05705	1547	1446	1308	989	1483	997	1978	1298	1549	1275	770	1281	1358	2337	1291	1484	1254	820	1274	1279	1369	711	773	988	988	2584	1319	1226	968	1107
CNAG_05706	0	0	0	0	0	0	0	0	0	0	0	0	0	0	0	0	0	0	0	0	0	0	0	0	0	0	0	0	0	0
CNAG_05707	6479	5826	5417	4647	6540	4471	6057	7070	6621	5862	3918	4450	7566	9816	7025	6579	4851	3276	4982	5598	5628	4655	4741	4335	4862	11780	5530	5355	3944	4852
CNAG_05708	3692	3261	3417	2487	4624	3164	2582	3163	4340	2755	2575	2229	4304	4191	3509	4434	2733	2371	3411	3561	3617	2421	2990	2649	2922	7177	3824	3217	3019	3074
CNAG_12668	176	148	195	238	287	193	127	203	178	248	193	259	303	278	229	251	197	115	206	161	164	197	226	153	134	377	186	238	202	300
CNAG_07669	12262	11988	11146	8943	13899	8966	10938	13182	11863	8880	6354	8174	15083	20148	13701	11236	9817	6779	9897	11322	10851	7606	8267	7709	7877	19727	10093	8448	7297	7763
CNAG_05711	1428	1660	1267	714	1090	882	1555	1148	2250	953	1003	709	1616	2224	1568	886	841	756	1640	2284	1642	612	522	713	1417	3072	1541	1221	847	998
CNAG_05712	11817	11799	10658	9906	14612	10873	13865	12241	14714	8216	5541	6279	14193	18608	13473	14060	11039	7934	11634	12367	12084	6048	7308	9141	9617	23820	12290	7116	8596	6323
CNAG_05713	11283	10588	10171	9608	15396	10499	10054	10599	12527	10814	7981	8812	13306	15825	11979	14527	10968	8561	9661	10567	11317	8345	9208	9728	8499	22632	11005	10955	10189	10875
CNAG_05714	9356	8467	8383	18304	26231	17024	9451	10503	9909	21139	13969	17536	10652	14206	10189	25412	19799	12836	7438	7465	7471	16501	16693	15935	6315	15193	7649	20861	16168	19664
CNAG_07670	187	149	151	254	372	272	162	219	257	265	262	225	229	245	219	378	208	217	131	187	168	251	248	257	146	348	194	334	306	336
CNAG_05715	4534	4327	4217	5542	9108	5801	3941	4365	5857	5662	4942	4660	5206	6773	5574	7469	5566	4696	4144	5353	4683	4655	5066	4574	3637	8810	4425	6300	5508	5499
CNAG_05716	982	1088	1070	1190	1753	1427	798	581	1219	1037	948	642	1185	1191	1231	1807	1173	918	1068	956	1112	1002	1178	839	780	2007	1014	1363	1039	1171
CNAG_05717	1331	1505	1324	1356	2175	1523	1302	1259	2226	2501	2084	1978	1789	2223	1791	1943	1388	1055	1488	2139	1704	1123	1418	1656	1275	3183	1712	2983	2167	2358
CNAG_05718	1511	1542	1492	4270	9026	5198	1111	1724	2455	4758	4772	3222	2480	2349	2240	7548	4364	3906	1647	2310	1863	4761	5331	3874	1853	4313	2135	6569	5177	6318
CNAG_05719	5601	5551	5151	2891	4704	3235	5237	5378	6798	3928	2608	3076	6686	8272	5936	4499	3192	2333	5400	5721	5925	2467	2950	2917	4632	11276	5313	3958	3607	3741
CNAG_05720	4231	4212	3893	1878	3382	2313	3793	3212	4683	2452	2023	1805	4890	5749	4569	3031	1917	1696	3749	4421	4584	1594	1875	2027	3514	7999	4050	2573	2494	2428
CNAG_12669	0	3	6	2	4	8	2	4	2	1	0	2	4	2	2	6	8	8	6	3	1	1	7	1	0	2	4	6	0	0
CNAG_05721	12030	10992	10716	96648	173525	118110	11992	13036	17839	57440	46037	49684	15488	17351	14769	155445	106171	92175	10449	12221	12650	58984	76263	73680	11550	30628	15399	56216	72098	52547
CNAG_05722	9114	8598	8210	9607	16355	11087	8749	9226	12350	8086	6567	5253	10219	11166	8853	15164	10231	8792	9042	8606	10056	8518	9574	8815	7999	20599	10631	9648	8541	8523
CNAG_05723	4745	6030	4971	3128	5851	3775	4783	5214	8055	11699	10665	8567	6728	8899	6590	4939	3502	2905	5088	7593	5071	6625	6725	5466	4882	11130	5409	14303	8542	12660
CNAG_10085	0	0	0	0	0	1	0	0	0	0	0	0	0	0	0	0	2	0	0	2	4	0	4	1	0	0	0	1	0	0
CNAG_05724	41241	37622	37104	3631	3953	3224	38793	51947	50142	5380	3461	4594	53610	64438	50974	4185	3642	3297	35504	39971	41334	2252	2941	5200	32321	81327	41325	4480	7650	4098
CNAG_05725	75354	69968	69210	15387	25046	20071	39171	29780	72199	9376	9574	5898	79532	72796	71631	26342	13360	14738	66665	64532	69040	12019	14671	12559	46670	106253	58000	15155	10913	12508
CNAG_05726	4122	4158	3591	2634	4426	2966	3485	3149	5448	2484	2418	1984	4697	5355	4269	3850	2515	2395	4118	4773	4274	1922	2571	2361	3529	7835	4298	3153	2638	2820
CNAG_12670	650	684	532	387	626	507	727	750	957	841	686	717	748	1153	842	579	482	412	651	977	713	329	335	446	531	1349	629	781	751	737
CNAG_05727	82	86	81	135	236	181	104	64	99	366	391	252	140	131	128	241	117	101	59	130	76	188	208	193	61	171	60	449	259	415
CNAG_05728	52	37	49	51	51	48	62	35	84	73	72	69	52	84	51	63	50	55	69	72	40	44	42	80	36	129	66	87	57	44
CNAG_12671	485	614	465	552	583	521	627	680	886	1115	915	1132	784	1070	719	575	458	348	628	859	703	282	361	598	490	1073	528	1127	792	874
CNAG_05729	11	2	3	2	4	11	1	17	12	19	9	5	11	26	12	6	6	1	9	11	10	3	2	2	7	20	7	11	6	10
CNAG_05730	5146	5692	4786	4791	8701	6486	6516	6310	8792	4248	3598	3787	6694	9134	6397	7065	5156	5135	6449	9407	6507	3102	4353	4790	5429	12891	6145	4366	4626	3478
CNAG_05731	20954	19314	18706	33131	54660	38593	21058	25817	28172	25237	20535	19777	25437	30928	24799	50425	37531	29070	17968	23045	19568	24494	28192	27581	18399	41751	21571	27378	26276	23255
CNAG_05732	2158	2275	2032	5140	8607	5262	1692	1865	2727	15489	15020	12098	2894	2887	2549	7082	5044	4324	1761	2164	2210	12552	11235	6984	1932	4702	2172	20398	9577	18922
CNAG_05733	6237	5875	5768	3801	5283	3673	6403	7057	7337	4190	2843	3306	7586	9703	7012	5226	3867	2813	5422	6018	6226	3161	3609	3293	4945	12254	6255	3927	3184	3859
CNAG_05734	19824	18642	17649	14178	23860	15759	20579	22584	20984	17074	10799	14213	23742	30876	20858	23049	17014	12051	16179	17382	18131	11533	14001	14123	14371	37016	18016	15223	14143	15118
CNAG_05735	1050	958	889	1930	3491	2407	1020	1083	1869	2988	2695	2242	1255	1621	1357	2902	1976	2029	1119	1612	1157	1760	2151	1940	1048	2261	1093	3270	2747	2976
CNAG_12672	0	0	2	4	2	2	0	0	0	4	0	2	6	6	2	8	0	7	10	6	11	3	4	3	2	1	4	1	4	2
CNAG_05736	334	335	323	527	788	549	307	255	442	557	508	580	363	462	330	625	457	403	354	420	286	384	426	379	319	684	328	657	486	419
CNAG_05737	8685	7968	7586	7591	13623	8687	4438	5810	9355	6874	6561	4107	10824	9315	9645	12308	7299	7057	7543	7983	8189	7369	8482	6392	6562	15664	7969	9082	7391	8407
CNAG_05738	1380	1180	1161	509	750	530	1873	1982	1603	1058	577	1061	1314	2152	1465	735	620	409	1205	1397	1073	306	369	537	872	2350	1226	897	759	762
CNAG_05739	562	493	430	360	626	383	458	541	751	614	708	540	640	770	625	555	315	355	529	608	512	351	425	448	500	1059	597	1021	796	820
CNAG_12673	244	203	180	324	386	267	500	530	457	1155	709	1071	280	458	246	320	345	217	261	288	256	317	384	499	351	638	286	922	723	809
CNAG_05740	2598	2895	2247	3377	6118	3709	2221	2229	3526	2655	2453	2463	3339	3909	3253	4932	3558	2884	2762	3484	2980	2099	2715	2717	2453	5922	2949	2930	3296	2764
CNAG_05741	3258	3800	3182	4250	6752	4873	3130	3158	4182	4152	3132	2896	4176	4941	3714	6661	4785	3620	4013	3546	3268	3720	4093	3834	2615	6740	3220	4345	3772	3900
CNAG_05742	2108	2130	1812	3739	5731	3822	1708	1825	2683	2502	1841	2087	2634	3200	2489	5337	3730	2915	1874	2506	2198	3135	3435	2877	1815	4213	2205	3012	2236	2322
CNAG_05743	910	955	864	813	1522	933	846	1085	1455	964	900	851	1254	1491	1166	1224	876	762	865	1132	999	863	964	688	1001	2278	1232	1290	785	1081
CNAG_05744	2392	2592	2205	2010	3611	2265	2071	2155	3115	1919	1585	1498	3272	3830	3103	3261	2150	1859	2382	2700	2662	1595	1808	1812	1914	4744	2364	2326	1938	1969
CNAG_05745	14163	12840	12374	12976	18451	12914	13457	12045	16103	11162	8593	8916	15705	18628	14056	18597	12798	10015	12548	13176	13641	10725	11820	11921	10761	27692	14306	12397	10674	11159
CNAG_05746	875	859	680	1252	2128	1600	994	1379	1218	2947	1927	2433	1170	1665	1073	1942	1554	1055	824	963	874	1122	1211	1865	817	1773	875	2347	2416	2242
CNAG_05747	4982	4689	4640	2354	3763	2575	4816	5105	6070	3430	2346	2633	6086	7470	5496	3688	2765	2018	4467	4679	4954	2202	2480	2440	3984	10060	4992	3527	3053	3265
CNAG_05748	6048	5559	5338	5028	8346	5160	6702	5640	7264	6603	4417	5311	6775	8187	6199	7434	5451	4325	4487	5897	5982	4385	4559	5302	4498	11258	5629	6845	5862	6484
CNAG_05749	3092	2756	2644	1828	3331	2060	3854	3194	4076	2668	1740	2193	3342	4639	3089	2847	2164	1632	2635	3131	2904	1362	1634	2119	2494	6556	3077	2444	2481	2339
CNAG_05750	204226	176632	174435	83916	150192	119984	136726	128296	233823	43467	38505	31511	225798	220219	208427	146772	88539	88041	195725	185746	198618	45781	65950	69899	155831	366692	203946	49846	63567	46524
CNAG_05751	3700	4082	3399	2663	3570	2426	4058	4091	4157	2693	1743	2022	4151	6320	3863	3550	3259	1834	3565	3651	3650	2157	2376	2664	2874	7096	3473	2543	1988	2033
CNAG_05752	5146	3185	3450	1726	1914	1814	5111	2747	4783	485	292	444	3066	4666	3385	1762	1753	1965	3246	3755	2798	410	635	561	2551	5099	2824	325	630	245
CNAG_05753	35275	32181	31575	18868	32757	22377	21282	23093	35861	13456	11272	8893	39574	39761	35133	31255	19314	17442	30683	30601	32581	13572	15986	15280	23336	59371	31350	15998	14836	13898
CNAG_07671	2574	3001	2539	1998	3371	2161	4391	4264	4721	5014	3686	4563	3350	5278	3447	2666	2235	1688	3078	4678	3297	1951	2234	2623	3024	6938	3083	4315	3499	3968
CNAG_07672	5718	5606	5137	7650	10587	7840	5881	5254	6517	7533	5406	6316	6002	7796	5367	10376	8017	5387	4882	5135	5703	7956	8286	8500	4268	11198	5226	8133	6451	7048
CNAG_05755	2549	3066	2286	3768	4064	3776	2693	1752	3442	1600	2004	1037	2574	3104	2556	4498	3529	2490	3508	3095	2630	3755	3723	4222	2111	4623	2396	3026	1491	1688
CNAG_05756	3666	3573	3150	3230	4616	3156	4900	3625	4648	3003	2155	2351	3800	5752	3569	4044	3178	2618	3562	4561	3603	2035	2887	2841	2885	7226	3455	3064	2325	2339
CNAG_07673	28	45	46	71	77	83	66	47	64	79	65	39	53	73	46	76	56	46	73	52	45	41	69	43	50	73	33	101	57	46
CNAG_05757	636	918	615	2750	2152	2136	994	543	899	1014	1369	717	616	944	565	2396	2321	1254	1111	860	702	2354	2440	3243	470	1291	503	2083	776	1004
CNAG_12674	2	15	2	38	32	46	5	4	12	45	24	20	9	14	8	23	37	29	19	12	6	28	52	13	7	13	4	26	20	21
CNAG_10086	2	8	2	5	8	16	27	4	6	10	22	9	2	3	4	6	9	6	4	5	0	5	1	10	0	3	3	31	13	12
CNAG_05758	4845	4629	4406	2925	4580	2968	3444	3809	5990	3694	3345	2608	5906	6696	5412	4005	2835	2440	4570	5454	4748	2928	3254	2686	3836	8957	4539	4664	3398	3743
CNAG_05759	91041	76340	83714	46498	74484	53976	58040	73455	100878	31165	32874	20115	102875	104226	93336	77825	42824	39578	75097	75833	80855	44176	45162	51514	66729	173255	89533	54357	42030	39965
CNAG_12675	447	410	409	2361	3465	2693	769	854	934	6542	4248	5538	607	885	550	3509	2952	2133	442	631	496	2768	3380	3344	571	1180	597	5574	4275	4890
CNAG_05760	45	42	34	108	127	85	33	18	36	215	122	140	42	59	42	141	121	104	16	26	22	99	156	109	15	53	23	145	93	157
CNAG_12676	572	539	494	788	877	791	691	649	885	677	383	590	653	853	629	967	681	606	558	582	610	434	524	530	403	1248	550	528	626	409
CNAG_05761	6109	6468	5663	6229	10886	7332	6654	6779	10839	6944	6265	5389	7443	9756	7588	8959	6080	5842	7541	9769	7226	4551	6428	6251	6231	14551	7342	7340	8406	6652
CNAG_05762	44665	43619	39443	6031	10685	9024	29952	15603	56748	2335	3705	1592	48939	46450	46121	9732	5529	7069	50580	59510	42117	4005	4662	4144	33955	70430	40485	4421	3896	3079
CNAG_05763	1425	1548	1595	1787	3190	2189	1651	1662	2320	2677	2163	2477	1978	2500	1815	2893	2153	1399	1528	1755	1720	1287	1734	2554	1351	3371	1845	2516	2901	2427
CNAG_05764	7285	7355	6332	4601	6970	4531	7549	6952	8290	4036	2795	3170	8387	10483	7313	6210	4711	3567	6387	6924	6746	3312	3964	4079	5411	13099	6647	4179	3510	3492
CNAG_05765	6703	7252	6121	7002	9626	6480	7402	6504	8305	6111	5188	4710	7873	10601	7567	8494	6739	4939	6858	8199	6473	5975	6435	5869	5207	13177	6030	7505	4414	5474
CNAG_05766	529	474	360	4531	9066	5306	569	611	894	9772	9888	7314	629	682	605	7134	4406	3979	635	905	585	8083	8485	6274	597	1293	661	12359	8394	11016
CNAG_05767	11464	10101	10670	15580	22797	17400	10339	10189	12402	10799	7941	8961	14142	16968	12246	23928	16690	12733	10208	10285	10978	12215	15274	12878	8336	21081	10460	10673	10225	10123
CNAG_05768	12789	11884	12014	12587	19888	13448	11751	12738	15481	23051	17838	17561	15058	17208	13449	19288	13015	9968	10470	11062	11120	14981	15433	12554	10468	26813	13390	26328	16768	26976
CNAG_05769	1865	1630	1225	1274	1557	1213	1958	949	1831	633	519	454	1283	2198	1485	1308	1086	1078	1401	1910	1203	677	789	763	958	2093	1027	805	613	439
CNAG_07991	2594	3115	2846	2652	4478	2952	3290	3439	3666	4641	3566	3981	3743	5374	3605	3560	3034	2383	2873	4089	3215	3101	3274	2826	2752	6456	3275	4351	3341	3600
CNAG_05770	12732	14972	11448	6832	12252	8437	16200	14912	20016	8597	6632	7394	16719	24459	16382	9558	7689	6698	14436	22497	16014	5672	7344	7884	12991	30981	14942	8380	7697	7391
CNAG_05771	17250	15643	15072	9945	16732	12004	16974	18888	20447	16616	11516	13060	20815	25086	18843	15732	10712	8780	14983	16963	16916	9104	10544	11486	13951	36613	18134	15222	14709	16011
CNAG_05772	6759	6463	6218	3887	6539	4685	7637	7538	7397	6503	4070	5567	8033	10366	7263	6223	4670	3388	5723	6232	6588	3237	3623	4698	5253	13355	7088	5671	5395	5642
CNAG_05773	5100	4791	4487	16458	23467	14981	4688	4950	6075	10295	8740	8036	5490	6378	5434	22235	15494	11820	5007	4672	4911	14068	14064	10051	3839	9329	4792	13244	6661	11792
CNAG_12677	82	231	57	386	609	505	311	190	363	595	439	584	157	238	135	578	555	303	435	266	189	560	498	474	110	304	118	547	379	453
CNAG_05774	5013	5716	4930	2412	4208	2532	5125	5322	6684	9412	7591	8433	6051	8267	6005	3487	2429	1875	5081	6719	5603	5661	4971	4511	4707	11167	5228	9489	6254	8475
CNAG_05775	3509	3509	3359	2246	4006	2649	4058	4092	5230	2896	2075	2388	4479	5591	4206	3497	2739	2053	3402	3818	4065	2004	2224	2450	3307	8562	4187	2767	2833	2888
CNAG_05776	4066	4480	3698	3145	5185	3435	4598	4383	4794	4272	2692	3652	4696	6839	4397	4618	3952	2844	3479	4385	4256	2906	3303	3150	3431	8472	4064	3603	3186	3195
CNAG_05777	1785	2005	1821	3064	4994	3519	2242	2429	3019	4947	4054	4381	2305	3325	2446	4206	3676	2528	2117	2714	2361	2315	2816	3293	1887	4481	2104	5271	4206	4930
CNAG_05778	3917	3428	3435	5775	9546	6588	4028	4542	4791	9647	6979	8411	4724	5690	4303	9178	6455	5021	3196	3833	3436	5792	6002	6029	2998	7399	3706	9914	7832	9483
CNAG_07674	1500	1471	1527	2939	4903	3024	1451	1495	2580	2948	2859	2271	2063	2400	1766	3963	2856	2741	1618	2175	1799	2006	2634	2548	1660	3932	1990	3214	3301	3058
CNAG_05781	1467	1242	1243	1512	2101	1628	1041	994	1741	968	928	823	1275	1504	1165	2038	1196	1339	1231	1465	1294	904	1220	986	1077	2217	1200	1270	1078	1057
CNAG_05782	6760	6715	6353	3568	5280	3925	7017	5657	8533	4197	3313	3180	7619	9111	6890	4386	3467	3236	6285	7538	6676	2463	3080	3205	5235	12798	6190	4768	4290	4220
CNAG_05783	26077	23159	21849	36481	60847	42041	20678	21028	38591	41195	40776	29561	29954	31750	29137	53071	34325	34137	24934	30731	24258	30247	36273	34610	22756	52802	27057	52757	43075	46593
CNAG_05784	3169	3374	2743	3638	6042	3597	3302	3884	4545	2794	2378	2366	4081	5542	4126	4680	3607	3021	4058	4979	3880	2357	2809	2657	2966	7585	3430	3062	2712	2812
CNAG_12678	52	96	77	40	60	56	77	61	95	37	24	54	91	139	83	84	47	21	81	119	108	51	40	31	47	149	66	41	29	43
CNAG_05785	77	69	54	3747	6400	4509	272	214	282	3486	2510	2751	66	102	80	5914	4129	3345	79	92	93	3107	3605	3174	134	327	155	3388	3332	3336
CNAG_12679	109	251	127	1030	1988	1425	342	213	337	988	925	973	208	263	189	1578	1283	1251	420	301	227	531	857	861	194	395	184	1133	851	970
CNAG_05786	991	1069	926	1186	1681	1206	721	686	885	827	735	832	1386	1982	1164	1673	1402	976	770	1017	928	783	990	1074	585	1439	683	1005	827	891
CNAG_12680	694	773	755	1997	2998	2461	1221	1138	1753	2946	2261	2455	937	1345	970	2558	2012	1704	1034	1368	988	1149	1694	1941	1029	2404	949	2698	2330	2072
CNAG_05787	7133	6446	6630	4849	8171	5976	6801	5781	9030	5369	4115	3737	7898	8409	7364	7417	5109	4629	6388	6829	7146	3573	4258	4448	5995	14494	7357	5691	5614	5414
CNAG_05788	6203	6815	5710	4227	7361	5107	7550	6846	9855	5099	4341	4391	7579	11493	7924	5808	4329	4210	6854	9419	7083	3432	4097	4618	6415	13760	6801	5137	4464	4218
CNAG_05789	1896	2111	1664	1990	2031	1753	1592	1389	2145	1042	1016	611	1814	2219	1586	2256	1677	1004	1749	1949	1815	1783	1794	2151	1325	3529	1658	1880	922	1090
CNAG_05790	4917	4466	4559	3778	6231	4152	4746	4898	7231	6718	5642	5140	5940	6172	5475	5556	3675	3164	5012	5998	5807	3964	4128	4086	4626	11785	5753	8414	6370	7844
CNAG_05791	14104	12728	12391	7168	12278	7675	12861	13442	14523	8188	5824	6411	15529	18707	13738	12043	8413	6024	11312	11892	12542	6965	7421	7412	10237	26324	13076	7735	7406	7720
CNAG_12681	46	72	54	39	65	50	55	86	94	33	40	46	95	105	62	41	31	37	90	54	64	31	34	26	32	72	41	21	38	15
CNAG_05792	11015	11614	10232	5684	10444	6725	8125	8163	14222	4216	4419	3080	14532	15506	14095	8266	5386	5486	11816	15799	12641	4132	5297	5034	9918	22846	11384	5545	5158	4667
CNAG_05793	3716	4081	3471	2069	3358	2214	4785	4328	5053	3094	2050	2391	4141	6350	4283	2863	2353	1789	3506	4341	4096	1774	2199	2211	3295	8156	3747	2807	2595	2395
CNAG_05794	3705	3945	3108	1789	2353	1816	4353	3860	4929	2035	1395	1659	4287	6195	4183	2234	1997	1427	3131	4260	3443	1004	1286	1458	3011	7392	3466	1899	1912	1976
CNAG_05795	3839	3861	3601	2622	4692	3035	4337	4031	5187	3381	2525	2765	5140	6082	4652	3811	2725	2247	3628	4218	4335	2048	2455	2662	3305	8263	4251	3226	3285	2874
CNAG_07675	9583	8340	8042	4692	7876	5500	8922	9150	10960	4508	3273	3486	11149	12956	9859	7268	4957	4309	8657	9319	10129	3041	4082	4400	7862	20598	10206	4804	5224	4738
CNAG_05797	14397	13948	13445	13030	20104	12953	14447	14099	17230	12987	8949	9930	16405	19675	14812	19058	13598	10899	12320	13167	14464	10550	11343	12327	11745	30311	14597	13958	11758	12434
CNAG_05798	3239	3558	3007	2076	3183	2164	4324	3555	4130	2457	1559	2262	3853	5958	3581	2618	2183	1821	3109	4192	3480	1315	1729	1981	2850	6546	2942	2119	1851	1801
CNAG_05799	118043	106866	107441	135543	218929	149481	159761	191544	221689	223640	176935	183123	147593	174889	140545	207316	146595	110514	136538	151101	147650	131124	151608	148845	127035	332226	163976	219322	213528	208286
CNAG_05800	46423	55775	44107	8308	12042	9762	52536	32030	56160	4911	3937	3698	48850	74910	51096	10881	8578	7511	52050	60533	50627	4932	6406	7064	37789	84420	42409	5335	3568	4070
CNAG_05801	1378	1388	1170	3242	4297	3125	1366	1263	1405	1958	1539	1419	1263	1883	1294	4050	3248	2148	1299	1164	1177	2260	2564	2308	918	2161	1048	2107	1449	1447
CNAG_05802	610	627	506	1360	1965	1219	870	546	798	1151	956	940	584	851	615	1620	1343	1101	577	693	587	847	1027	1046	566	1207	554	1334	923	1154
CNAG_05803	6007	4811	5095	11267	17852	12112	2611	3101	4305	4859	4625	3907	7490	7570	7785	16579	10398	9197	3255	4154	3472	7759	8341	7756	2446	5531	2999	7163	6169	5692
CNAG_05804	14835	13249	12909	7673	12752	9240	14089	12997	17862	8192	5991	6427	16547	18796	14648	11928	8007	7169	12781	13940	14756	5769	6863	7897	12276	30052	15087	8617	9518	8102
CNAG_05805	3142	3179	3036	3490	6004	3557	3619	2857	4471	3091	2617	2485	3943	4891	3412	4589	3525	3017	3172	4465	3439	2411	2698	2330	2662	7040	3312	3617	2629	2960
CNAG_05806	1329	1650	1412	1946	2688	1690	2060	1542	2054	2199	1571	1659	1686	2638	1712	2196	1952	1563	1361	2314	1607	1164	1498	1458	1446	3218	1449	2089	1226	1638
CNAG_05807	3495	3844	3083	3597	6445	3983	3445	4232	6415	3547	4038	2567	4836	5543	4766	5254	3371	3800	4193	6111	4080	3298	4070	2699	4128	8813	4617	5248	3104	4449
CNAG_05808	2298	2569	2140	3687	6041	4036	2273	2153	3586	2880	2673	1991	3128	3740	3024	5065	3656	3158	2330	3501	2633	2515	3723	2898	2432	5452	2729	3370	2806	2645
CNAG_05809	14678	14169	13515	16141	23003	16503	11605	15303	14745	8019	6186	6204	18936	23816	17353	20967	15504	11465	12233	12987	13239	10343	11944	11201	9420	25049	12460	10103	7500	7534
CNAG_05810	754	893	677	1315	1629	1299	936	739	1166	1132	895	963	862	1234	859	1537	1220	934	860	1006	924	973	1032	1128	815	1727	986	1453	959	970
CNAG_05811	1838	1806	1678	1233	1859	1282	2386	2038	2365	1180	829	1204	2057	2839	1920	1737	1373	956	1719	2113	1918	1122	1224	1130	1540	3855	1912	1443	1131	1058
CNAG_05812	6855	5351	5703	9426	13441	9759	3564	4112	4685	5258	4595	4183	7779	8574	7110	13331	9299	7418	4594	5251	5186	7046	8145	6465	3217	8051	3806	6461	4963	5859
CNAG_05813	418	405	424	736	903	802	304	407	378	405	439	390	484	590	471	919	671	563	329	463	341	544	607	530	317	635	317	515	346	428
CNAG_12682	50	59	54	256	362	246	37	70	49	150	134	222	100	92	75	347	226	221	101	48	55	246	247	156	21	77	34	227	162	180
CNAG_05814	52315	59874	49747	12723	17566	13836	40825	29473	53435	8816	7273	5963	52418	64117	49620	16876	12736	10138	47829	50748	49340	7869	9584	10559	35021	85909	42691	10249	8553	7843
CNAG_05815	800	876	774	1035	1568	1146	1260	1035	1289	1667	1450	1635	1065	1415	1021	1328	1102	881	733	1260	964	787	1019	1108	818	1977	876	1793	1432	1568
CNAG_05816	2579	2628	2214	1507	2042	1618	2650	2212	2885	1694	1238	1409	2748	3549	2427	1958	1570	1077	2378	2742	2755	1131	1290	1630	1946	5218	2637	1660	1559	1527
CNAG_05817	56998	49379	48392	17450	27652	20033	40286	40720	61230	11136	9700	8134	65595	71900	64387	25158	17015	15573	49147	58067	52749	11499	14205	14119	38620	93327	48193	12220	13509	10468
CNAG_05818	49218	39212	41451	56783	95625	68863	35250	47849	52626	38288	29361	29099	56398	59614	53184	90983	61225	51940	37837	39289	41527	44930	51286	48329	37463	90819	45217	41111	43496	36144
CNAG_05819	1996	1842	1512	1955	2893	1986	1819	1678	2138	2320	1826	1820	2120	2413	1796	2636	1969	1485	1705	1786	1881	1827	1988	1844	1473	3433	1840	2655	2038	2356
CNAG_05820	1130	1090	1017	1517	2656	1923	515	579	1310	699	945	429	1323	1141	1159	2388	1199	1508	1027	1150	1127	1050	1238	987	756	1886	976	1305	990	947
CNAG_12683	1716	1880	1731	2594	3938	2431	1883	2019	2104	1748	1118	1486	2146	2919	1868	3415	3010	2031	1609	1793	1955	1536	2089	2007	1460	3874	1797	1650	1513	1614
CNAG_05821	51	67	45	331	507	357	104	61	97	342	243	266	56	97	59	461	408	230	69	105	50	235	195	294	53	114	76	238	269	231
CNAG_05822	2292	2191	2042	1462	2478	1707	2744	2136	3232	1889	1523	1495	2422	3035	2297	2065	1738	1434	2438	2912	2427	1032	1465	1759	2081	4931	2369	2100	2071	1614
CNAG_05823	997	1029	917	780	1321	959	710	746	1370	944	915	763	1227	1210	1253	1298	849	717	970	1258	1046	619	808	853	782	2305	1006	1256	1270	966
CNAG_05824	3581	3207	3212	1812	3114	1989	3364	3340	3863	2063	1581	1993	4314	5367	3765	2786	2116	1587	2758	3237	3371	1522	1659	1830	2575	6781	3256	2217	2036	2088
CNAG_05825	8605	7861	7318	4497	6752	4970	8158	7431	10345	3503	2416	2473	9077	11441	8398	6444	4413	4177	7329	8676	8588	2175	3081	3689	6699	16277	8277	3610	3995	3144
CNAG_05826	17943	15944	15853	9648	13808	10928	13148	13211	18712	7851	6895	5137	19466	20972	17652	14530	9411	7628	15998	15917	16988	8418	9366	9072	13030	32708	16455	10610	7579	8413
CNAG_05827	9757	9296	8890	4318	6242	4525	8979	7871	9973	4236	2989	3470	10520	12919	10035	6310	4578	3582	8130	8286	9213	2945	3508	3915	7030	17148	8805	4149	3970	3824
CNAG_05828	12761	9518	9684	22085	39329	25371	10001	10518	12604	8755	7372	6403	11525	13278	11382	36406	23444	19468	9691	9377	10095	14928	16663	14729	8616	19668	10978	9471	11204	8959
CNAG_05829	7848	7418	7250	13911	24430	15406	7477	7754	9342	11368	8568	9237	8824	11013	8007	21506	14733	11646	6793	7545	7686	10249	10939	10654	6075	14828	7535	12575	9879	11895
CNAG_05830	4485	4174	4164	3231	5382	3773	4667	4361	5932	5320	4103	3694	5056	5795	4517	5150	3546	3139	4122	4809	4598	3357	3733	3928	3972	10049	4959	5841	5141	5420
CNAG_12684	153	289	105	683	913	720	269	271	334	171	201	122	188	344	185	840	714	520	566	220	218	430	573	317	157	318	163	201	118	156
CNAG_05831	866	919	785	738	1159	805	1246	936	1156	551	435	418	721	1013	915	970	689	705	832	1141	863	411	580	704	811	1778	895	447	645	365
CNAG_05832	7	10	6	52	67	57	31	26	16	57	71	46	6	28	12	70	63	24	10	15	8	28	29	32	21	37	12	55	38	27
CNAG_05833	281	245	251	107	212	137	235	212	396	189	135	120	321	404	357	149	132	131	220	339	307	161	141	169	198	564	327	215	213	178
CNAG_05834	7326	7558	6936	5277	8770	5731	7826	6838	10115	9910	7617	7932	9144	11086	8486	7694	5389	4200	6895	8380	7413	7383	7473	6194	6156	15841	7641	11724	7880	10367
CNAG_05835	11569	10688	10235	26261	26957	22875	11239	13852	11433	11904	9127	9680	13553	18918	12919	30094	25128	15293	8719	9715	9626	19633	21014	24360	7802	18912	9261	14667	11843	9548
CNAG_05836	3998	4110	3541	5362	7021	5241	3911	3968	5003	5861	4629	4338	4946	6521	4932	6991	5196	3634	3519	4354	3600	6152	6041	6284	2943	7541	3679	7146	4455	5070
CNAG_05837	6	12	16	33	63	36	9	8	14	45	52	67	23	12	9	34	53	52	8	14	9	50	50	47	4	6	2	67	44	43
CNAG_05838	7216	6598	6333	5846	10078	6848	7617	6639	7944	6400	4280	5360	7894	10415	7254	9144	6826	5099	5531	6754	6511	4717	5727	5703	5015	12847	5917	6398	5196	5810
CNAG_12685	27	44	29	49	116	72	89	65	93	111	60	77	29	70	64	69	47	48	69	77	62	22	52	90	42	97	65	67	85	69
CNAG_05839	21701	18788	21788	14993	27086	18901	18776	21406	33655	9363	5218	6018	29480	34564	29422	20215	14203	15140	27816	36838	27022	8194	9985	10195	21484	47150	24050	10753	11626	8379
CNAG_05840	3149	3333	3024	5554	9044	6122	2877	3356	4364	4405	3963	3484	4158	4670	3884	6985	5130	4796	3728	4546	3724	4272	5015	3985	2855	6660	3239	5102	4166	4131
CNAG_05841	3358	3456	3445	895	1333	903	4126	3839	6025	2173	1669	1827	4657	5130	4268	1138	912	775	3473	4807	4454	657	768	856	3737	9528	4583	2363	1981	2387
CNAG_05842	3770	4153	3718	7655	14324	8487	2777	3773	4306	9153	7098	6925	5597	5997	5252	11769	8109	6555	3650	4109	3807	8271	8565	7472	2736	6779	3357	9935	7718	9661
CNAG_05843	8030	7414	7248	6816	9657	6723	11700	10097	11389	8968	5639	7408	9292	12361	8676	8920	7480	5556	7086	7997	7939	4639	5497	5526	7564	18517	8895	7789	8257	7214
CNAG_05844	2903	3385	3105	1454	2516	1861	2924	2386	4456	1032	1166	947	3780	4290	3241	2257	1339	1479	3823	4644	3780	1115	1362	1135	2808	5938	3318	1592	1099	1272
CNAG_05845	12398	15072	11471	9853	15369	9560	18019	16362	17871	14260	10744	14380	14853	26054	14925	11543	10447	8601	13329	19564	13778	8098	9334	10284	11054	26038	12151	13177	10256	10897
CNAG_05846	2395	2252	2126	2170	3307	2472	2400	2147	2993	2931	2068	1766	2604	3004	2258	3138	2102	1742	2176	2495	2479	2747	2582	2463	1837	4981	2340	3359	2100	2919
CNAG_05847	19893	19967	18150	8541	11653	8525	13722	11537	20341	2306	1988	1383	20229	22546	18121	11533	7653	7571	20269	18261	18715	5147	6664	5248	12219	26961	14086	3252	1826	2885
CNAG_05848	12439	10991	10928	8298	12320	9086	10470	9455	12866	7012	5005	4967	12757	14470	11459	12164	8425	6990	10334	10282	11574	6830	7179	7622	9450	21712	10909	7279	6653	6221
CNAG_07676	44443	42051	38614	45768	58634	44941	32489	31246	49465	35281	35164	24651	47780	51174	44119	62104	41197	33485	40479	40788	41981	43861	43775	38000	32432	75743	39569	56227	29102	45468
CNAG_07677	1346	1353	1209	2403	3732	2498	1246	1632	1392	5265	3414	4646	1516	2345	1494	3685	2892	1853	1039	1095	1140	3528	3043	3096	966	2453	1205	4845	2998	4711
CNAG_05851	4818	4420	4359	4287	6493	4770	4507	4305	5981	3922	2978	2701	6077	7262	5356	6396	4499	3644	3868	5103	4695	3613	4069	4074	3988	9396	4920	4139	3829	3598
CNAG_05852	5766	5131	5166	6301	10468	6559	5947	6922	5793	4943	3620	4558	6185	8572	5734	8783	7565	5329	4930	4958	4913	5295	6174	5195	4037	9858	4969	4909	4123	4504
CNAG_05853	1896	1207	1140	1489	1197	995	3821	1178	2024	318	223	264	583	1491	674	1012	1348	1318	1227	1373	863	322	445	381	855	1646	956	260	302	226
CNAG_05854	1089	1069	1059	1022	1316	1009	1380	869	1226	536	537	459	1053	1488	979	1145	957	671	1106	1095	984	719	796	691	723	1957	931	774	467	549
CNAG_05855	8289	9172	8453	6100	10417	6438	7096	10047	9085	5535	3909	4176	12386	15703	10988	9621	6964	5203	7687	8057	8048	5264	5792	5381	6432	16391	7874	5682	4445	4667
CNAG_12686	31	8	24	61	97	85	77	54	104	36	60	17	29	61	44	76	101	45	57	43	35	46	51	38	65	110	43	52	35	25
CNAG_07678	1125	1066	1148	1138	1728	1319	1391	1424	1671	1367	1045	1195	1452	2102	1405	1778	1255	1181	1031	1458	1263	813	966	1153	1027	2583	1369	1386	1236	1241
CNAG_12687	0	0	0	0	0	0	0	0	0	0	0	0	0	0	0	0	0	0	0	0	0	0	0	0	0	0	0	0	0	0
CNAG_07679	2423	2529	2115	2209	3525	2378	2332	1969	3054	1861	1347	1396	2896	3499	2842	3115	2110	2010	2407	3042	2794	1512	1841	1988	1949	4824	2444	1866	1960	1654
CNAG_05858	2482	2444	1969	1217	1919	1356	2622	2166	2762	1188	994	1108	2765	3420	2470	1702	1319	1129	2291	2249	2247	1048	1040	1060	1950	4406	2194	1134	1112	1010
CNAG_05859	2703	3518	2485	2711	4132	2822	3390	3303	4617	2953	2755	2476	3546	5397	3621	3509	2586	2587	3517	5040	3356	1551	2165	2655	3011	6450	3098	3098	2860	2555
CNAG_05860	4148	4034	4134	4341	7376	4749	4184	4974	5481	8677	6482	7193	5631	7191	5062	6611	4698	3641	3789	4185	4103	5789	5715	4726	3621	9044	4514	9099	7130	9382
CNAG_05861	1948	1807	1715	3208	4748	3621	3607	3445	2814	7436	4458	8394	2410	3724	2118	4586	3966	2642	1808	2230	2289	2664	3266	4000	1965	5316	2289	5542	5552	5806
CNAG_05862	3541	4081	3590	3475	6740	4287	4236	4146	5214	6425	5214	5553	5244	6591	4887	5605	4190	3254	3911	4977	4359	4446	4938	4255	3530	8267	4144	7236	5138	6410
CNAG_05863	1811	1438	1273	788	956	742	2240	937	2281	170	156	229	1229	1981	1290	753	732	1134	1397	1923	1201	112	245	289	1197	2179	1260	187	273	189
CNAG_05864	29822	26654	26886	11576	17071	12350	23861	30056	25421	21469	14246	17461	38469	47692	34620	17738	12699	8338	21577	23082	24232	31371	29523	23386	19512	49551	24110	19079	16217	18546
CNAG_05865	11067	11833	10528	5837	10175	6784	9747	9158	14625	6312	5540	4613	14154	16992	13777	8328	5827	5257	11412	15578	12367	4950	5741	6073	9578	22893	11183	7027	5878	6278
CNAG_12688	0	0	0	0	0	0	0	0	0	0	0	0	0	0	0	0	0	0	0	0	0	0	0	0	0	0	0	0	0	0
CNAG_05866	2820	2438	2451	10103	14855	10768	3098	3306	3782	12706	9014	10505	3215	4374	3118	13994	11080	8201	2236	2695	2650	8115	9949	10976	2253	5945	2825	12514	11749	11366
CNAG_05867	571	407	485	29129	42565	31931	205	252	359	4086	3251	3163	658	685	560	39758	30681	29024	429	367	316	14598	19828	16191	211	537	223	4318	6787	3599
CNAG_05868	295	294	300	553	731	552	392	277	458	271	269	281	322	420	316	677	418	524	364	490	315	186	291	218	293	469	294	276	200	302
CNAG_12689	109	132	140	296	327	281	278	165	225	250	220	304	130	199	115	286	210	232	178	251	133	157	181	195	110	266	130	243	219	287
CNAG_05869	0	0	0	0	0	0	0	0	0	0	0	0	0	0	0	0	0	0	0	0	0	0	0	0	0	0	0	0	0	0
CNAG_05870	889	847	808	2887	4357	2920	945	1233	1511	3949	3238	3401	1142	1393	1201	3617	2780	2473	1006	1185	933	1799	2154	2736	969	2064	1147	3797	3788	3536
CNAG_05871	5765	6549	5261	7355	13070	7443	5375	7199	8496	16352	15396	14114	7953	9734	7359	9919	7597	6054	5274	8050	6104	13053	12853	9131	5931	13540	6237	19404	10856	16814
CNAG_05872	9410	8890	8524	7301	9573	8285	8107	7340	10334	13511	10823	9457	11159	12068	10262	9488	5887	5471	6973	8035	7995	13951	11846	9579	6983	17592	8635	16018	7194	15164
CNAG_05873	6591	7602	6222	2447	3761	2732	9240	11322	8111	3071	2038	2735	7341	12802	7039	3056	3067	2009	7479	8667	7689	2609	2762	2311	5211	13275	5608	2617	2055	2560
CNAG_12690	12	25	18	21	15	16	22	21	29	12	22	45	31	24	26	18	14	7	25	36	21	13	12	12	22	35	16	34	21	32
CNAG_05874	37893	35799	32615	4624	7680	5113	31668	44754	37048	6543	5170	5032	39751	54507	37410	6699	4997	4252	37297	40049	37304	5293	5739	4099	24563	54876	28034	8506	3805	8425
CNAG_05875	4812	4360	4015	5176	6780	5049	4527	4752	5214	4005	2952	3449	5293	6528	4628	6847	5862	3620	4033	4696	4808	3362	3906	4154	3379	9009	4398	3580	3888	3011
CNAG_05876	722	712	630	837	1285	992	1032	791	1216	600	465	468	750	1073	736	1064	703	830	872	1140	791	379	635	591	883	1569	997	521	517	458
CNAG_05877	1828	2047	1797	1243	2187	1402	1831	1823	2424	1533	1160	1329	2634	2933	2389	1921	1355	1190	1705	2161	2054	1125	1225	1386	1701	4096	1989	1689	1614	1546
CNAG_05878	23102	20885	20912	9816	17201	11671	15512	17287	24808	14576	11979	10558	28219	31372	26086	15837	10202	8429	19306	20710	21924	11007	12015	11396	16603	42081	21295	17783	13848	16768
CNAG_05880	1851	1712	1601	1061	1630	1251	1808	1521	2279	935	785	687	1891	2437	1777	1469	1120	895	1779	2007	1732	808	942	950	1494	3438	1740	1040	765	829
CNAG_05879	0	0	0	0	0	0	0	0	0	0	0	0	0	0	0	0	0	0	0	0	0	0	0	0	0	0	0	0	0	0
CNAG_05881	9400	8588	8283	7553	12500	8595	7548	7318	10130	7898	6247	6247	10425	11848	9648	11473	8008	6443	7694	8634	8740	7284	7928	7549	6938	17488	8768	8881	7611	7954
CNAG_05882	10789	9770	9726	9354	15551	9876	8968	10101	10023	10377	7405	8162	12795	15558	11490	14436	10152	7472	8542	8715	9544	8804	9065	7820	6868	18459	8847	10062	8083	9423
CNAG_07680	2730	2796	2451	3524	5229	3387	2804	2562	3039	3889	3156	3593	2952	4447	2802	4446	3815	2751	2181	2735	2452	2823	3103	3066	1871	4911	2202	3707	3266	3318
CNAG_07681	1179	1034	943	1260	1773	1182	1278	945	1299	949	549	658	1065	1353	1084	1705	1463	1019	984	1325	1329	730	849	1061	1039	2218	1059	819	792	658
CNAG_05884	19653	16910	16036	6836	7323	6924	16223	11236	17519	4590	5049	2605	16344	20016	14968	9247	5834	4636	15808	13573	14912	8834	6403	10390	10636	27398	14447	9649	4156	6117
CNAG_05885	40	38	39	50	40	22	53	44	28	34	18	36	39	75	22	37	39	25	31	25	29	15	17	18	13	43	25	42	26	11
CNAG_12691	224	152	164	473	668	521	307	228	362	669	515	377	177	200	202	679	580	455	188	243	176	365	438	473	234	533	239	662	704	596
CNAG_05886	10240	12003	10285	9628	16673	11363	9533	10376	15990	7026	6951	5320	13712	17230	14061	12855	9079	8846	12202	16977	12073	7097	8072	8370	10673	23222	11609	8087	7392	7096
CNAG_05887	4208	4668	3957	4229	6305	4059	5699	5170	5517	4369	2928	3871	5029	7402	4881	5755	4946	3469	3988	4969	4718	3671	3951	3652	3620	9156	4106	4396	3037	3398
CNAG_05888	13745	13169	11662	17745	28907	19993	9257	10451	15142	8735	8571	6952	16246	18061	15623	24578	17846	16177	13282	16148	12842	10569	13461	12957	9738	22050	11037	10044	9352	8224
CNAG_10087	0	0	0	0	0	0	0	0	0	0	0	0	0	0	0	0	0	0	0	0	0	0	0	0	0	0	0	0	0	0
CNAG_05889	9319	8410	8375	8540	14312	8960	5929	8307	10828	10987	9471	8683	12023	12756	11726	12608	8187	6752	8019	9699	9667	9737	9991	8391	7843	20143	9250	12593	10442	11565
CNAG_05890	637	542	594	1840	2438	1682	680	718	531	1094	805	1320	699	1018	633	2214	2164	1396	491	646	555	964	1095	1205	391	878	404	995	1043	868
CNAG_12692	43	86	26	60	123	91	61	76	98	63	63	40	36	93	40	106	71	98	99	77	92	59	28	71	28	68	47	49	48	20
CNAG_05891	2470	3070	2627	1341	2506	1557	2837	3199	3856	10100	7237	7312	3952	4916	3593	2051	1476	1067	2659	3442	3116	3904	3641	3050	2757	6682	3176	10735	5848	10205
CNAG_05892	6842	6989	6411	5260	9124	6045	5774	5705	8261	3543	2916	2639	8466	9101	7569	8080	5216	4840	6111	6887	6989	3169	3917	4116	5176	12979	6366	4098	3645	3549
CNAG_05893	31603	24925	24489	17455	22405	16077	34140	29780	26253	16044	9509	14775	28091	44276	25547	21875	19869	16032	23407	21615	22201	11076	12213	14707	18197	40997	22211	14513	14878	13532
CNAG_05894	26534	21767	22906	9022	12809	10516	29231	26974	38730	9556	7745	7432	27827	30430	23682	12822	8487	8775	25219	26325	27768	6589	7434	7439	24480	61037	31814	9957	10393	10801
CNAG_05895	11600	10054	10465	5400	9600	7008	10057	8772	13916	5596	4471	4227	12973	13393	11466	8947	5908	5485	10009	10929	11654	4197	5028	5796	9352	23754	11686	6317	6691	5897
CNAG_05896	1581	1468	1418	1263	2056	1511	1469	1328	1412	1720	1214	1227	1708	1821	1478	2071	1447	1110	1328	1421	1573	1006	1375	1488	1186	2974	1467	1979	1536	1652
CNAG_12693	16	16	16	65	79	57	21	13	13	54	66	76	29	55	15	84	86	73	28	30	26	70	54	33	18	48	12	47	50	66
CNAG_05897	565	653	598	537	598	458	674	554	814	566	379	384	735	928	597	645	422	367	527	772	756	461	491	384	529	1219	664	555	425	394
CNAG_05898	2485	2908	2293	3283	5371	3291	2931	2941	3495	4159	3013	3726	3078	4771	2968	4195	3823	2417	2596	3674	2944	2682	3028	2780	2377	5885	2421	4052	2704	3528
CNAG_12694	0	9	5	2	5	6	2	1	1	7	2	2	0	4	4	20	8	0	1	1	2	15	3	0	4	1	4	5	0	6
CNAG_05899	4703	4954	4847	3416	5652	3553	3327	3086	4527	3384	2870	2398	5444	5859	4844	5420	3358	2463	4184	4346	4735	3422	3529	3224	3111	7651	4033	4187	2982	3698
CNAG_05900	20859	19700	18656	6672	10494	8195	15543	14125	22302	4585	4243	2963	22237	23286	19882	10053	6657	5828	18601	18791	20177	5062	5839	6993	14263	37896	18979	6311	5795	5122
CNAG_05901	959	1032	906	1119	1718	1236	1041	911	1346	1180	730	936	1077	1401	922	1686	1250	994	912	1027	1063	788	983	1034	729	2020	912	1081	1005	916
CNAG_05902	1743	1689	1705	2039	3117	2106	1719	1494	2223	1684	1295	1121	2039	2564	1961	2538	1988	1770	1352	2129	1697	1202	1483	1533	1388	3499	1743	1643	1815	1421
CNAG_10088	3	5	0	2	8	4	0	2	1	11	5	1	4	12	1	3	3	10	2	6	6	7	9	2	5	6	4	9	9	7
CNAG_12695	436	442	394	525	644	437	498	519	608	614	399	477	420	790	469	536	591	392	485	664	470	234	317	556	448	1013	449	551	595	450
CNAG_05903	4846	4559	4281	8328	12981	8534	5555	5734	6455	14856	10513	12733	5659	7826	5718	11061	8848	6453	4295	5536	4739	8018	8634	8753	4040	10062	4921	14266	10854	13202
CNAG_05904	29656	25323	26729	10536	15145	12627	14791	11037	27933	3998	5148	2625	28495	24617	27497	15668	8412	9828	26186	25862	25177	5980	7011	6271	18927	40646	23183	6982	6076	5057
CNAG_05905	3522	3675	3192	3071	4319	3198	3833	3414	4254	3102	2159	2677	4138	5490	3729	4016	3251	2267	2882	3828	3665	2389	2609	3387	2840	7510	3468	3254	2989	2767
CNAG_05906	1445	1278	1311	520	1035	503	1508	1211	1840	675	498	459	1423	2036	1499	704	625	495	1384	1576	1193	393	407	578	1301	2855	1563	597	702	523
CNAG_05907	70117	58673	58771	34476	50398	41470	47605	41760	70165	20107	18834	13851	69092	69791	62396	51369	32153	31244	55909	55607	59322	23545	28955	26818	47554	113532	59164	26168	21595	22081
CNAG_05908	355	260	226	345	384	302	290	246	306	379	177	341	256	325	200	417	276	312	212	237	212	140	225	239	270	569	260	287	300	342
CNAG_12696	21	27	15	50	31	18	9	22	24	31	22	38	21	38	19	38	15	25	15	22	11	19	21	21	23	14	6	26	26	31
CNAG_05909	54226	49254	47833	22101	36893	26076	34208	35980	57900	16398	14484	10655	60606	62772	56970	35203	22851	20647	49043	50059	50062	14776	17943	20675	39448	95145	49288	19213	19795	16868
CNAG_12697	223	304	258	376	508	401	334	309	384	389	334	429	367	503	378	470	340	326	308	440	314	274	369	379	241	567	276	487	372	360
CNAG_05910	762	856	729	486	711	589	950	941	1194	959	834	970	1048	1246	900	612	511	444	835	1014	955	449	449	646	759	1708	823	1384	1098	1394
CNAG_05911	276	182	195	272	292	259	421	137	180	203	89	236	201	479	197	806	1078	734	301	314	150	252	261	266	80	162	71	122	77	148
CNAG_12698	517	402	404	471	549	487	575	386	697	441	333	321	460	590	389	914	808	892	530	630	401	265	435	348	279	731	355	510	313	416
CNAG_05912	5448	5117	5054	10635	19546	13521	5910	5657	8441	13968	11828	12045	6913	8113	6229	17139	12125	10250	5455	7198	6174	9198	11118	10460	4870	12262	6093	15166	13222	13782
CNAG_05913	2619	2384	2313	7289	10053	8548	5047	2637	6124	2907	2520	2315	2326	2573	2141	9193	6669	7102	3399	3752	3743	2287	3314	6204	3711	8423	4519	3271	4966	2761
CNAG_05914	892	771	820	6470	7561	6037	744	474	972	2341	2261	1774	1022	1075	848	6418	4985	6630	687	839	685	3165	3469	2907	644	1184	628	3749	2292	2456
CNAG_05915	39788	36233	36772	27580	42890	29583	22499	46759	27193	30273	19464	28904	59730	85703	55272	40241	30730	19441	22735	27201	27914	33025	33429	33006	20299	52786	25576	23397	24378	23021
CNAG_05916	58	80	67	54	80	98	133	111	155	166	141	101	71	141	91	108	61	108	119	138	70	106	81	114	92	230	81	170	75	133
CNAG_05917	3655	4096	3460	2470	3326	2289	4599	3864	4068	2386	1584	2137	4075	6448	4159	3107	2821	1960	3567	4027	3740	1747	1997	2102	2665	6372	3154	2079	1819	1844
CNAG_05918	267325	234890	226901	98635	164415	132936	202214	183211	290607	58949	46993	43256	295140	312219	265461	163295	108307	100941	245329	241195	261921	53274	72938	83661	198100	502231	257422	60540	72974	56241
CNAG_05919	6886	6156	5762	7119	9871	6395	6228	5955	6023	6583	3986	5227	7700	9950	6893	8912	7535	5388	4805	5294	5618	5090	5776	5936	4243	10937	5214	6139	5280	5699
CNAG_05920	1856	2262	2111	1587	2502	1685	2163	1707	2965	1331	1256	1146	2535	3373	2355	2191	1657	1557	2235	2823	2411	1183	1387	1556	1899	4672	2222	1775	1373	1311
CNAG_05921	4095	4196	3865	3459	5995	3793	3315	3899	4632	5388	4007	4176	5507	6518	5068	5302	4217	2962	3375	4130	4266	3583	3978	3709	3214	8232	3812	5496	4250	4779
CNAG_12699	209	261	206	347	544	369	165	225	294	485	343	389	310	321	210	420	336	254	138	191	178	429	415	304	223	375	164	519	231	442
CNAG_07682	996	843	818	618	891	645	1489	1078	1204	815	520	700	1028	1343	931	847	612	444	873	1052	1080	503	611	548	824	2284	1182	709	742	723
CNAG_12700	210	267	212	573	1028	659	258	346	363	1185	1174	917	305	426	313	848	658	516	206	409	301	700	769	916	272	677	288	1356	1112	1232
CNAG_12701	6	7	0	5	19	3	12	2	11	78	69	71	13	26	11	5	2	4	10	8	5	24	16	20	15	10	0	51	33	54
CNAG_05924	411	389	317	501	870	749	533	417	655	545	397	415	529	575	472	740	623	558	396	544	470	329	397	551	414	817	485	529	715	462
CNAG_05925	12343	11520	11357	13174	25389	18358	14161	14771	16689	22882	16144	17705	14982	18018	13513	23562	15327	12950	11504	12932	12907	11630	15466	17813	10788	27337	13489	21859	23661	21312
CNAG_05926	7819	7822	6949	5428	7851	5613	10273	8975	9217	6074	4002	4916	8466	13074	7948	6826	5982	4069	6656	8666	7947	3635	4436	4890	6261	15818	7260	5500	4716	4557
CNAG_05927	3460	3685	3244	1614	2459	1930	4024	3521	4429	2372	1325	1911	4047	5692	3754	2459	1856	1224	3228	3715	3830	1343	1556	1889	2618	7305	3477	2197	1810	1931
CNAG_05928	323	345	276	450	646	421	557	477	332	593	324	664	332	561	309	640	714	396	236	317	259	272	344	446	279	711	291	414	479	375
CNAG_05929	1100	967	1087	3032	4825	3528	607	455	889	1644	1608	1091	1378	1272	1178	4435	2788	3052	750	961	962	2351	2695	2320	618	1366	759	2339	2128	2049
CNAG_05930	5015	4820	4584	8154	13434	9319	3882	4462	5312	9400	6890	7186	5921	7232	5649	12416	8893	7221	3777	5082	4801	8092	9601	9516	3535	8752	4410	9436	8319	8716
CNAG_05931	4981	4919	4348	7704	10756	7424	6691	7024	6638	6819	5237	5988	5347	6893	4996	9390	8509	5687	4273	5231	5228	6555	7132	6149	4292	10687	5117	7181	4848	6257
CNAG_05932	20563	17041	17205	20590	31238	21169	12923	17196	18784	4641	4100	3643	19952	21169	19582	27089	18910	17750	16232	16326	16924	9268	13141	8480	12002	30538	15479	5356	4564	4995
CNAG_05933	12763	11398	11448	8264	14007	8616	10790	12515	12064	7717	5520	6170	15134	18018	13615	12901	9282	6823	10527	11344	11529	5968	7039	7821	8893	22808	11446	7194	7976	7143
CNAG_05934	4036	4745	3969	3803	6096	4541	5295	4611	6419	3541	2897	3129	5395	7712	5410	5316	4021	3516	4805	6718	5060	2843	3464	3935	3758	9566	4365	3492	3058	2931
CNAG_05935	10733	8216	8484	3923	5571	4152	6682	5104	8863	1947	1951	1436	9582	10361	9592	5484	3535	3474	8082	8646	8132	2792	2730	2653	5654	12446	6646	2873	2080	2253
CNAG_05936	10559	9639	9909	8506	13421	9795	8909	8914	13243	8538	7298	6369	11784	12733	10132	13010	8175	7244	9517	9770	11278	7013	7639	8210	8573	22158	11222	10399	8954	9945
CNAG_05937	6061	7276	5793	8271	13186	8562	7729	7668	8690	7084	5808	5977	7850	11930	8217	10030	9376	7088	6231	9221	6462	6377	7802	7291	5686	13217	6275	7201	6094	5580
CNAG_05938	612	475	478	1394	2132	1618	872	829	1014	2790	2194	2581	741	769	601	1961	1534	1235	631	727	730	1476	1721	1508	543	1596	826	3050	2228	2736
CNAG_05939	24065	35006	28175	8778	17603	10712	12156	16809	26029	85890	85750	63126	45640	53813	39207	14387	8379	7676	22220	38748	27532	42667	40780	27493	18371	40509	20096	110577	49525	97280
CNAG_12702	88	99	88	392	560	432	99	115	141	229	285	227	102	155	126	549	371	374	137	167	106	255	305	405	69	149	90	299	318	149
CNAG_05940	13887	13439	12707	16606	23956	18455	11987	10059	10131	13448	8361	10212	14364	19391	12637	23343	18028	12532	7802	8362	8637	22891	23471	23469	6893	18189	8797	12894	9468	11828
CNAG_12703	439	501	479	738	1279	968	505	486	781	886	663	655	587	763	684	1144	832	781	570	727	535	479	717	740	424	1129	517	882	756	743
CNAG_05941	154	133	130	607	737	568	102	67	95	157	121	115	134	227	164	712	607	426	78	105	123	206	250	238	60	145	78	168	158	152
CNAG_12704	2295	2158	1899	504	633	592	2561	2086	3087	2712	2208	2686	2225	3320	2449	634	530	493	2098	2704	1856	1287	1107	1083	1893	4157	1974	2908	1844	2629
CNAG_07683	462	485	448	492	1059	692	436	530	538	705	684	494	682	834	624	884	626	482	411	465	471	856	778	698	432	1005	509	880	757	787
CNAG_07684	562	636	545	441	756	586	632	622	768	853	697	792	776	931	757	598	508	357	507	771	479	664	655	635	441	1176	674	974	774	815
CNAG_07685	515	482	459	953	2123	1291	461	481	753	1558	1279	1010	698	656	558	1961	1154	1012	486	612	585	1271	1269	1039	520	1163	626	1892	1234	1846
CNAG_07686	2840	2340	2098	2801	4156	2595	3366	2623	3412	2370	1715	2117	2317	3221	2235	3691	2773	2087	2148	2625	2757	1736	2169	2479	2376	6113	3088	2480	2564	2219
CNAG_12705	19	11	20	36	25	22	4	2	6	1	6	11	12	11	12	32	13	16	7	8	5	10	6	19	6	18	6	12	14	9
CNAG_07687	459	414	407	591	762	531	297	341	416	880	544	774	553	809	609	736	546	456	390	400	394	389	408	657	319	791	388	830	733	824
CNAG_07688	5006	4827	4335	4495	7730	4918	5083	5336	5674	6320	4253	5390	5901	8042	5487	6295	5340	3644	4215	5124	5169	3940	4750	4419	3943	10123	5000	5641	4943	5305
CNAG_07689	11426	10015	10033	9500	14506	10517	8618	8633	13128	8297	7165	5573	12497	13159	11832	14566	9292	7961	9670	10026	11129	9273	9969	8905	9323	22394	11276	10840	8850	9563
CNAG_12706	5	3	9	25	21	12	9	6	5	0	14	0	5	6	2	22	19	13	11	5	8	26	20	17	1	9	4	24	9	9
CNAG_07690	855	1160	853	5981	5758	4771	1891	1770	1399	5682	3726	4676	1223	1802	1022	7231	6941	3662	796	848	1040	8043	6657	8216	852	2607	1071	5947	2832	3850
CNAG_07691	521	692	532	732	1291	750	1335	1008	1188	2738	1825	2530	612	958	616	967	866	580	646	1054	872	1149	1171	1191	756	1885	870	2270	1503	2192
CNAG_12707	139	183	163	214	366	295	240	256	361	802	647	584	247	367	242	277	234	193	141	230	126	194	224	148	204	422	226	769	499	670
CNAG_07692	4955	4844	4584	5202	6512	4979	5582	4980	6020	7211	5323	5158	5688	6839	5257	6954	5354	3569	4295	4722	5302	6245	6140	5800	4231	11117	5422	7901	5050	7292
CNAG_07188	2373	2103	2292	5914	9655	7122	2368	3219	3424	6997	5447	5501	2839	3568	2665	9243	5853	5138	2218	2577	2227	4399	5181	5712	2014	5365	2631	6740	6765	6567
CNAG_07992	516	627	492	976	1755	1099	963	1018	977	1889	1440	1730	702	1213	715	1441	1198	879	672	892	616	903	971	1091	606	1275	607	1680	1370	1519
CNAG_07693	130	159	161	375	460	484	168	296	275	780	474	609	226	294	155	389	375	287	163	154	171	209	356	295	91	316	147	568	379	637
CNAG_07694	6954	6366	6143	4987	7314	5260	6922	6541	7295	4465	3175	3717	7716	9630	7069	7190	5531	3832	5864	6243	6518	3641	4330	3923	4818	12418	6242	4480	3756	4005
CNAG_07695	72403	62245	64984	42185	63715	45490	27413	29015	54532	36723	36239	24236	81628	77864	77961	61278	36330	31950	48745	58242	53533	47622	50099	35317	39537	90233	45990	48102	31377	47523
CNAG_07698	184	218	98	143	149	111	101	111	116	35	42	51	200	257	195	166	77	112	196	179	157	91	126	176	107	246	127	62	81	41
CNAG_07697	0	0	0	0	0	0	0	0	0	0	0	0	0	0	0	0	0	0	0	0	0	0	0	0	0	0	0	0	0	0
CNAG_12708	27	35	28	62	54	64	77	23	45	67	14	66	19	61	20	62	66	60	59	56	45	26	40	29	29	101	32	40	45	19
CNAG_07699	5498	4687	4767	5141	7753	5449	4873	4174	5307	4153	2831	3177	5674	7215	5177	7034	5410	4072	3833	4686	4751	4048	4232	5016	3571	8951	4589	4218	3623	4025
CNAG_12709	90	82	71	236	301	224	85	50	72	218	238	204	85	116	70	239	272	208	58	88	58	152	129	130	41	104	55	212	194	214
CNAG_07700	10	5	4	6	16	4	3	6	4	13	6	17	2	8	10	17	6	3	3	5	5	7	13	9	4	11	1	9	16	13
CNAG_07701	4842	5102	4352	8785	17475	8506	5056	6272	7082	7137	6128	5959	6790	8980	7211	12449	9032	7131	5514	8024	5925	9242	9447	6052	4873	10768	5385	9321	4314	7625
CNAG_07702	1004	1162	984	3356	5355	3672	1394	1536	1564	5323	3959	5247	1335	1996	1441	4881	4326	2724	1133	1225	1124	2263	3053	3575	909	2082	1004	5059	3862	4566
CNAG_07703	1638	1711	1581	2471	4751	2715	1993	2067	2985	2819	2420	2727	2176	2898	2175	3324	2699	2403	1820	3009	2031	2024	2389	2680	1733	3949	1859	3302	2970	2751
CNAG_05962	1113	1199	930	1352	2018	1225	1699	1386	1489	884	540	735	1363	2158	1214	1779	1801	1194	1132	1244	1289	1343	1443	981	971	2586	1150	828	431	782
CNAG_05963	3823	3916	3506	2098	2887	2029	4612	3948	4700	2302	1626	2146	4119	5774	3822	2736	2427	1695	3140	4195	3985	1618	1940	2048	3158	8068	3939	2337	1954	2178
CNAG_05964	716	872	811	2166	3264	2241	853	1280	1474	2969	2258	2526	1201	1575	1193	3042	2404	1926	974	1316	1039	1637	2036	2105	900	2163	1064	2888	2551	2541
CNAG_05965	2489	2446	2370	1924	2940	2192	2238	2337	2597	2374	1776	1836	2831	3488	2657	2639	2108	1576	2236	2656	2535	1825	1931	1698	1737	4625	1995	2447	1894	2191
CNAG_05966	2	4	0	0	2	0	0	0	0	0	0	0	0	0	0	0	0	0	0	0	0	0	0	0	0	0	0	0	0	0
CNAG_12710	174	235	239	233	359	315	213	168	350	178	192	106	230	297	231	254	233	238	258	237	254	167	267	162	185	358	138	279	192	284
CNAG_05967	2618	2732	2555	2675	3967	2601	3829	3584	3129	3678	2264	3412	2880	4752	2908	3627	3078	1712	2178	2680	2629	2128	2280	2601	2008	5219	2518	3013	2541	3000
CNAG_05968	316	260	244	206	156	201	405	203	477	53	76	65	165	289	176	175	170	187	318	385	222	76	78	108	224	505	200	90	83	98
CNAG_05969	3826	3848	3603	2901	4367	2901	4936	5453	4113	4473	2383	4270	4678	8014	4401	4388	3669	2166	3511	3401	3620	2358	2316	2939	2763	6806	3458	3642	2884	3131
CNAG_05970	5044	5364	4971	2975	4210	2614	5309	5227	4660	4123	2243	3494	6121	9170	5917	3974	3330	2092	3626	4419	4393	2492	2375	3004	3372	8690	4196	3195	3006	3112
CNAG_05971	392	595	412	1843	3216	1826	813	789	758	4459	3317	4533	599	909	511	2376	1901	1722	448	734	436	2200	2469	1946	362	919	443	3778	2360	3244
CNAG_05972	248	153	177	822	818	648	163	66	118	150	81	151	109	268	131	925	815	735	80	79	66	254	327	412	49	94	50	89	115	76
CNAG_12711	44	70	44	441	546	303	129	108	95	207	173	258	39	91	59	517	402	261	46	55	43	332	267	255	27	109	43	251	123	192
CNAG_05973	1074	992	1060	1986	3208	2143	1151	1102	1353	1922	1343	1405	1324	1820	1284	3031	2105	1607	897	1247	1084	1331	1678	1675	875	1993	1082	1704	1593	1552
CNAG_12712	2800	2779	2470	3241	5449	3843	3278	3072	4363	3589	2815	2809	3419	4630	3447	4606	3155	2887	2690	3825	2937	2303	3023	2959	2545	6118	3030	3835	3061	3319
CNAG_05974	1190	916	974	804	1620	1144	661	830	1970	610	913	424	1435	1205	1450	1265	675	858	1362	1691	1264	683	839	677	1182	2504	1384	1211	874	1025
CNAG_12713	1351	1413	1178	202	313	217	2533	1885	3125	348	262	300	1491	2320	1655	231	243	177	1749	2233	1726	158	173	184	1819	3977	1871	272	259	199
CNAG_10089	7	7	1	0	2	6	5	11	1	8	2	0	2	4	1	0	2	0	0	3	1	2	1	0	2	3	0	0	0	0
CNAG_12714	88	208	72	210	278	221	193	143	194	92	108	123	103	189	92	181	215	178	308	154	89	128	125	199	103	181	86	100	65	93
CNAG_05975	11275	10661	10284	6115	9466	6455	11467	10237	13481	7621	5192	6222	11985	15191	10890	8834	6724	5026	9764	10740	11700	5367	5544	6970	9089	22861	11003	7749	7048	6984
CNAG_05976	10485	10414	9221	7917	10106	8230	10875	8420	11075	4497	4082	3384	10770	13701	9535	11319	7975	5493	9147	8728	9809	6635	7293	7789	7103	17563	8960	6561	3961	4753
CNAG_05977	26149	25070	24888	22886	39816	26730	26584	32072	33462	29109	20789	22918	34054	38554	29290	38694	25195	20321	24741	26095	29717	22179	25989	25356	24085	63808	30492	28819	26023	28175
CNAG_05978	20643	17648	17348	8652	15288	10361	14766	13443	21589	7841	6038	5353	21164	22818	19940	14347	9424	8569	17136	18195	19482	6070	7223	7720	14389	35795	18969	8418	8191	8217
CNAG_10090	10	5	6	11	6	8	28	2	10	0	4	3	3	12	12	3	19	2	8	13	2	0	4	3	4	13	4	10	4	2
CNAG_05979	2483	2851	2451	2680	3987	2712	2747	2784	3504	3260	2436	2773	2984	4006	2940	3842	2744	2098	2601	3065	2827	2283	2533	2698	2286	5824	2980	3480	3003	2992
CNAG_05980	8292	7925	7485	4435	5886	4669	7697	6252	8155	3122	2368	2634	7897	10797	7850	5891	4559	3502	6774	6822	7139	2805	3023	3741	5353	13337	6665	3414	2778	2699
CNAG_05981	668	807	606	1502	2383	1368	908	693	900	7679	5910	6784	868	1199	785	1883	1532	1246	676	896	682	2270	2090	1992	668	1475	650	9142	4121	8020
CNAG_05982	1677	1430	1514	20238	45712	26347	1927	1899	3878	18153	16981	11387	1847	1814	1868	38738	22071	22084	2049	2413	2024	12512	18654	21502	2129	5273	2664	22340	19917	20532
CNAG_07704	242	344	248	355	468	357	245	262	310	586	419	433	262	436	283	486	374	264	200	259	264	350	342	361	215	482	220	682	482	559
CNAG_06944	2079	1943	1687	6936	10426	7264	2802	2503	2904	7468	5170	6532	2272	3272	2090	10287	7944	5514	1698	1911	1857	4693	6001	6756	1552	3863	2000	6726	7344	6363
CNAG_07705	7308	6518	6207	6689	9944	7415	6160	6727	8597	5529	4638	4948	8504	10906	8283	9433	7088	5626	5673	7765	6447	4496	4991	5316	5648	12948	6982	6211	5668	4804
CNAG_07706	19624	18695	17105	19272	25177	18523	19503	21142	22309	15747	11350	14193	22143	30890	21455	24772	21818	15313	14606	19567	18048	12429	13383	14329	15774	37099	18186	15326	14126	12847
CNAG_03084	4432	4773	4344	8555	19627	11925	3627	4537	6025	33385	31564	27183	5805	7296	5910	13236	8730	8512	4778	6195	4831	9737	10442	7329	5037	9967	4942	35635	24097	32701
CNAG_03085	182	180	154	3258	5757	4209	129	97	281	2034	2017	2019	232	199	219	4466	3275	3208	197	288	223	1263	1598	1750	231	391	194	2158	2052	1976
CNAG_03086	4860	4141	3967	3381	5318	3867	4474	3955	5785	2471	1729	1647	5144	5780	4734	4432	3425	2835	5092	5358	5522	1818	2182	2241	3891	9226	4678	2463	2483	2485
CNAG_03087	185	194	176	347	574	453	295	225	517	618	494	432	254	250	240	510	376	317	279	344	314	272	291	340	288	680	382	666	622	624
CNAG_07707	654	600	554	850	1370	1056	461	547	996	942	855	601	988	1041	797	1365	779	774	629	750	801	616	757	803	668	1505	720	1097	1035	1190
CNAG_03090	345	326	254	505	750	670	322	229	517	286	335	145	269	405	284	620	534	402	277	321	337	245	357	483	272	710	359	390	335	338
CNAG_07993	258	262	215	410	622	561	317	256	495	813	889	696	290	342	274	638	450	450	273	385	300	389	368	352	300	601	342	907	591	829
CNAG_03091	38	34	22	82	178	99	45	34	69	48	77	42	44	66	31	111	88	89	44	62	45	71	90	105	28	76	79	79	52	60
CNAG_03092	4547	4400	4187	3370	4980	3561	4883	4687	5398	3790	2741	3434	5805	7278	4998	4432	3500	2601	4024	4565	4423	2571	2852	3276	3525	9041	4625	3885	3965	3750
CNAG_12715	132	135	129	51	80	63	295	202	338	104	132	104	150	182	160	88	60	76	191	311	218	46	79	56	177	374	173	144	119	93
CNAG_07708	917	670	742	1503	2370	1331	924	885	1187	2639	2124	2011	832	951	829	2051	1518	1190	791	814	718	1679	1641	1288	677	1597	819	3273	1932	2834
CNAG_07709	60	31	41	16	35	26	50	65	30	52	60	34	34	49	55	21	34	7	19	30	35	31	15	44	21	78	28	35	26	47
CNAG_03095	68	37	53	63	68	41	48	71	96	78	78	94	71	72	60	76	58	30	44	64	50	42	37	42	63	106	62	95	91	118
CNAG_03096	6451	6574	5495	4739	8436	5532	7241	6678	10677	5829	4909	4650	7534	10113	7567	7222	4945	4807	7344	10351	7261	3405	4514	5211	6385	14779	7421	6625	5926	5269
CNAG_07710	590	513	620	764	1228	849	398	523	757	738	621	384	776	693	627	1268	776	672	510	591	622	698	798	641	434	1297	637	815	766	715
CNAG_03097	2071	1842	1734	2509	3954	2576	1710	1989	2095	2324	1831	1768	2306	2820	2200	3809	2489	1897	1606	1689	1914	2095	2363	2202	1322	3426	1717	2652	2491	2365
CNAG_03098	4205	4391	3648	3050	4933	3515	3948	3684	5718	2725	2359	2289	4828	6248	4598	4271	3089	2654	4190	5546	4580	2379	2807	3017	3715	8673	4488	3195	2655	2650
CNAG_03099	370	395	343	128	190	113	443	403	408	130	88	91	344	505	296	195	176	129	316	354	346	113	77	152	278	823	379	110	130	153
CNAG_03100	7625	7945	7362	6410	10728	7307	8242	8079	9101	10826	7090	8954	10237	13590	9090	9668	7501	5210	6198	7471	7777	6355	6768	7771	5987	14873	7421	10514	7876	9814
CNAG_03101	576	546	463	2767	3435	2865	633	659	638	1437	952	1224	533	759	553	3806	2687	1852	516	589	574	2404	2706	2904	379	986	494	1390	1297	1135
CNAG_03102	3938	3968	3657	3034	4142	2929	3885	4362	4051	4242	2779	3423	4459	6374	4437	4002	3463	2223	3433	3651	3531	2533	2721	3026	2827	7151	3392	4129	3145	3621
CNAG_03103	9044	8784	7832	8288	11820	8400	10987	11127	10151	9966	6142	8974	10107	14808	9430	11881	10076	6414	7411	7890	8665	6346	6908	8697	7328	19187	8773	8574	7819	8470
CNAG_03104	3432	4298	3209	2167	3273	2422	3892	3325	4971	1954	1495	2022	4492	6111	4233	2674	2393	1738	3395	5314	3828	1371	1800	2132	3276	7601	3411	2149	1732	1824
CNAG_03105	120	174	120	430	544	432	269	102	131	346	178	300	151	237	146	518	498	343	193	190	150	408	384	524	86	279	123	240	294	160
CNAG_03106	4519	4804	4167	3717	4891	3976	5184	4088	5039	3114	2104	2643	5246	7407	4749	5331	4399	2984	4324	4614	4914	2880	3355	3397	3260	8222	4082	3342	2706	2728
CNAG_03107	55	106	102	108	207	146	53	115	113	190	170	144	85	145	74	180	124	97	150	92	72	102	114	125	44	140	79	200	140	178
CNAG_12716	127	115	143	256	448	361	172	104	247	434	422	401	147	172	149	392	234	268	176	194	150	232	252	308	99	205	145	512	469	424
CNAG_10091	0	2	0	6	3	4	2	0	3	0	0	29	2	0	2	0	1	10	0	2	4	7	6	2	0	6	0	3	1	2
CNAG_03108	4389	4676	4252	2415	3792	2657	4499	4856	5119	2994	2106	2746	6267	9095	6402	3507	2995	2193	3792	4905	4224	2007	2195	2376	3176	8482	3771	2871	2603	2373
CNAG_03109	7623	8261	7333	4853	7176	5028	7770	6369	8430	6843	4923	5425	9078	10875	7992	6811	4974	3749	6489	8164	7881	5218	5557	5952	5787	15263	7234	7062	4976	5947
CNAG_03110	24498	25850	24079	33442	54431	37381	18491	21879	23306	48270	33056	40888	33771	42936	31097	50779	39809	27168	17981	23865	22286	35540	40476	41543	16153	43811	20347	45439	40035	42200
CNAG_10092	11	7	4	5	11	8	12	0	5	11	13	18	4	8	3	8	9	4	1	0	0	7	4	1	0	1	2	6	0	9
CNAG_07994	3553	3564	3203	2941	4810	3126	3349	3404	4172	3249	2300	2624	4079	5037	4014	3898	2847	2575	2950	3720	3642	2053	2485	2982	3003	6983	3288	3453	3182	2927
CNAG_12717	0	0	0	0	0	0	0	0	0	0	0	0	0	0	0	0	0	0	0	0	0	0	0	0	0	0	0	0	0	0
CNAG_03113	24548	25759	24089	15513	27410	17584	16161	24091	24254	59320	42726	45387	37785	43194	31830	26937	15136	10630	17596	21593	23984	52829	47206	32555	18759	49542	22819	63185	33382	60892
CNAG_03114	12671	14932	13551	15764	30891	18663	11475	15646	18178	38772	34016	31593	19973	26951	19223	25066	18482	14957	12427	17551	14005	30967	30840	24966	11721	29223	14407	42335	24900	36381
CNAG_03115	2993	3143	2710	3244	5319	3472	3299	2983	3788	3317	2207	2705	3456	4642	3327	4679	3585	2711	2727	3230	3055	2120	2722	2739	2617	6455	2958	3183	2988	2793
CNAG_07711	65	82	55	136	227	174	116	181	176	256	164	224	84	109	72	207	151	128	145	220	120	97	112	127	120	322	151	212	140	201
CNAG_12718	87	107	58	171	176	194	206	199	224	289	240	262	103	141	91	234	206	99	140	190	140	117	178	217	113	294	111	313	265	319
CNAG_12719	6	7	8	8	20	6	19	9	10	10	18	14	8	10	1	7	17	15	12	16	18	7	17	18	14	28	8	12	9	17
CNAG_12720	387	422	365	1116	2082	1429	464	428	757	3309	2689	2514	445	679	463	1868	1263	1030	463	521	501	1343	1490	1636	402	855	433	3563	2584	3179
CNAG_03116	9566	8667	8149	8683	14299	8979	11374	8653	10243	14133	8817	11872	9294	13011	8764	13413	10297	7077	6974	7913	8251	9729	10938	9889	7021	17063	8596	12230	11095	11631
CNAG_03117	10693	10031	9958	18413	26191	19022	14219	15262	11771	22129	11842	20001	12811	19485	11545	26786	23869	14658	8377	10266	10352	13539	15495	17541	8255	22185	10321	14709	15021	14975
CNAG_03118	2653	2715	2464	1799	2808	1849	2457	2410	2758	2868	1772	2287	3240	4274	2903	2651	2455	1585	2231	2810	2538	1608	1818	2123	2076	5479	2346	2493	2206	2453
CNAG_03119	1302	1288	1160	639	1003	797	1549	1349	1622	753	519	697	1438	2055	1418	887	806	595	1137	1461	1405	364	413	561	1130	2540	1364	609	746	663
CNAG_03120	135494	100126	107720	42346	64571	49763	99232	106605	144769	30931	27382	21400	136953	137548	123250	65076	41463	39702	104670	106802	114700	33781	37512	36838	98857	241576	123034	40315	38357	36851
CNAG_03121	7514	6855	6710	6981	10975	6966	7340	7112	7575	7218	4510	6288	7927	10620	7253	10025	7761	5495	5584	6404	6585	4999	5843	6561	5580	13369	6772	6768	6952	6454
CNAG_10093	0	2	0	1	0	0	0	0	0	0	0	0	0	2	0	0	0	0	0	0	0	0	0	1	0	0	0	0	0	4
CNAG_03122	586	689	622	872	1311	1000	415	483	659	479	393	398	923	976	909	1220	802	834	551	678	657	630	691	596	480	1106	562	532	497	450
CNAG_12721	284	407	273	465	966	643	524	371	672	664	545	547	452	556	326	795	647	646	440	659	417	371	505	590	436	940	440	760	672	473
CNAG_03123	2519	2567	2344	2931	4605	3020	2503	2369	3690	3220	3050	2801	3271	3629	3045	3838	2983	2660	2638	3718	3077	2369	2924	2503	2458	5753	2744	3554	3118	2916
CNAG_03124	7829	7528	6821	7504	10214	7905	6726	6659	9747	5186	4533	3588	8860	9707	7545	10563	7209	5461	7298	7763	8318	6666	6424	7643	6290	15600	7741	7065	5684	5424
CNAG_03125	987	620	659	407	272	313	1435	574	952	56	57	73	490	960	528	292	363	453	694	659	488	47	100	53	477	1002	497	26	65	45
CNAG_03126	2517	2556	2346	1507	2576	1677	3589	2966	4285	1899	1359	1618	3029	4390	3041	2137	1705	1353	2858	4034	3139	1153	1344	1582	2410	6035	2866	1889	1890	1655
CNAG_03127	67124	61233	60290	15646	26032	18367	40105	29681	69760	7766	9027	5576	68709	66312	64888	23916	13567	14978	65992	65789	64369	10692	13084	11829	46512	100344	58794	11760	9705	8987
CNAG_03128	4208	3980	3604	9215	15163	10703	4921	4040	7524	6235	5541	5578	4056	4344	4022	13459	8962	8923	4439	4929	4630	4804	6771	8057	4442	9890	5455	7151	9866	6036
CNAG_03129	450	529	466	805	799	698	606	431	607	589	415	439	561	725	526	905	726	421	595	521	528	736	648	748	317	1044	484	733	398	439
CNAG_03130	2960	2655	2398	1790	2708	1989	3289	2350	3348	1435	1166	1058	2777	3849	2780	2363	1786	1516	2528	3160	2790	1219	1397	1435	2203	5115	2589	1525	1270	1284
CNAG_07712	4752	5375	4607	6673	10262	6813	4750	4980	6543	7276	5459	5909	6165	8346	6348	8982	6769	5370	4704	6693	5427	4787	6013	6135	3839	10243	4705	7388	5798	6033
CNAG_03132	195	144	137	315	450	365	294	183	318	272	257	367	238	355	228	340	328	263	234	223	167	180	234	257	154	353	151	357	243	247
CNAG_03133	1860	1831	1940	12080	23647	14993	2645	3092	3809	15177	12923	11600	2384	2556	2237	21977	13846	10735	2067	2477	2653	15918	17639	16233	2727	6974	3470	18432	17240	16294
CNAG_03134	3588	2955	2695	34711	63654	41608	5876	3648	8137	21304	21915	18720	3154	4284	3832	48842	35823	34518	4422	6406	4096	18894	24252	25335	4446	9308	4684	26897	30259	21365
CNAG_03135	14482	13558	12548	10799	16931	12148	15116	14482	19611	15387	11431	12912	18416	23811	18192	15128	11691	8683	12090	18653	16366	10893	12830	12103	13079	32894	15010	13578	15660	12006
CNAG_03136	10399	8528	8739	9736	12527	8389	10737	9903	10715	12734	10400	10736	9820	12796	9495	13015	9661	6879	7893	9000	8970	14102	11999	9279	7393	17562	9105	17168	7877	12749
CNAG_12722	278	283	181	304	416	300	585	437	464	1166	918	1180	274	487	279	340	309	231	421	456	304	592	528	387	306	570	344	1299	477	917
CNAG_07713	0	0	0	0	0	0	0	0	0	0	0	0	0	0	0	0	0	0	0	0	0	0	0	0	0	0	0	0	0	0
CNAG_03137	1699	1767	1535	1951	3542	1928	1600	1496	2523	2319	2098	1768	2167	2587	2182	2919	2081	1408	1529	2019	1769	2528	2285	2059	1535	3854	1807	2874	2106	2608
CNAG_03138	8715	8310	8027	11331	21071	13964	9016	9932	14031	17120	14012	13098	12181	12843	11085	18253	12291	10328	8628	10552	10228	12705	14134	12762	9394	22841	11429	19617	15175	17621
CNAG_03139	8372	8402	7905	12914	22546	15573	7021	6674	10064	9426	8862	6959	9897	10173	8728	21493	13346	11150	7687	8012	8583	13037	14654	11510	6825	17066	8901	12050	10293	10922
CNAG_03140	45670	40728	40460	53033	75621	54957	33962	28994	51440	15688	18919	9350	48591	49935	42848	75810	46786	40664	44416	45201	46054	60889	59151	36507	34802	82782	42255	29985	10934	23902
CNAG_03141	152	123	121	126	299	174	167	98	253	96	95	118	173	208	162	204	196	113	226	304	188	223	240	150	107	318	176	196	117	108
CNAG_12723	104	94	99	51	61	45	189	168	206	13	29	12	81	181	64	47	34	43	148	249	131	33	49	36	150	358	167	30	32	16
CNAG_03142	39575	48074	40824	16949	35614	23843	30689	34569	42339	98721	76773	77405	57083	73107	49141	29900	18932	14874	26491	36312	37043	77415	63711	56712	31898	82553	39326	103614	61877	98583
CNAG_03143	117299	162405	141703	72992	158370	92292	52097	70576	139121	386179	483570	272441	215898	231617	189271	122106	64945	69145	127319	189788	140776	330095	309675	203461	102157	196910	98264	628147	265731	549576
CNAG_03144	5203	5251	4957	4639	6596	4398	5497	5257	5794	4739	3480	3929	6002	8237	5590	5879	4872	3692	4983	5194	5491	3602	3901	3805	3898	9621	4616	4816	3737	3825
CNAG_03145	277	286	277	256	315	237	227	176	201	311	238	268	304	368	320	266	225	165	267	310	218	294	370	262	134	281	146	416	198	305
CNAG_03146	50616	47865	47107	15984	26359	18690	17867	24988	33439	9247	9588	7236	63832	61151	59057	23948	14891	14145	34299	42391	40789	18748	19156	16819	22870	54528	28080	13709	9844	10609
CNAG_03147	3292	3231	3114	2749	4644	3155	3172	2945	3956	3985	3098	2865	3891	4925	3686	4228	3208	2332	2902	3267	3285	2811	2907	3002	2553	6488	3320	4638	3211	4110
CNAG_03148	4235	2932	3152	3215	3380	2857	5940	2890	4935	1218	792	985	2650	3481	2470	3186	2818	3548	3177	3324	3124	830	1287	1131	2392	5925	3286	1065	1104	1045
CNAG_03149	1493	1530	1302	1477	2308	1659	2012	1589	1942	1839	1261	1356	1606	2397	1488	2115	1722	1182	1307	1697	1538	1328	1627	1603	1205	3092	1512	1678	1323	1500
CNAG_12724	241	252	219	46	62	33	336	276	458	29	36	11	257	320	250	44	35	27	271	388	303	23	32	51	251	523	256	54	43	22
CNAG_03150	1624	1967	1567	659	792	599	1680	1443	2175	555	429	368	1945	2427	1843	710	542	395	1713	2063	1823	497	557	618	1351	3186	1716	601	423	419
CNAG_12725	9	14	15	30	54	22	12	15	14	7	10	18	13	22	19	38	24	9	15	16	15	23	28	24	10	18	4	29	9	17
CNAG_03151	3242	3344	2957	2309	3527	2485	2496	3033	3920	2185	1618	1450	4184	4470	3836	3291	2384	1948	2707	3243	3441	1831	2070	2137	2802	6384	3148	2213	1977	1974
CNAG_03152	7841	6454	6270	6657	10212	6875	9917	7534	7817	6549	4093	5762	7877	11104	7644	9602	7653	5368	5753	6379	5786	5444	5893	5335	4856	11692	5846	6298	4515	5273
CNAG_03153	16121	14295	14190	4735	7106	5074	10054	9944	15692	3525	3356	3065	16987	16543	15942	6818	4357	4214	12934	13894	14415	4925	4698	4105	11422	26889	13731	5249	3234	4040
CNAG_03154	9008	7993	7929	13330	18216	13826	6194	8519	10549	14256	12835	9591	10965	12776	10845	17645	12510	10080	7730	8720	8139	18767	15470	11898	7065	16685	8394	18771	10741	15159
CNAG_12726	171	166	181	269	341	275	189	190	310	481	444	440	234	298	201	330	222	323	197	300	170	290	370	264	162	324	133	562	278	413
CNAG_12727	384	437	279	550	1011	687	618	485	602	2213	2080	2250	456	610	426	736	506	599	379	513	396	1290	1107	922	396	802	459	2831	1376	2122
CNAG_03155	6074	5662	5264	6620	11287	7240	5642	6183	7091	9870	6911	7560	7269	8172	6182	10153	7146	5240	5123	5626	6050	6558	7713	6485	4822	12338	6424	9762	8366	9499
CNAG_03156	7297	6515	6243	3943	5794	4059	9412	7775	9895	4499	2753	3176	7059	9206	7132	4995	4323	3554	6782	8273	7212	2802	3174	3189	6390	14500	7273	3938	3418	3592
CNAG_03157	5767	5565	5467	6017	8792	6403	5528	5896	6967	6966	4943	5630	6932	8794	6382	8366	6553	5082	4809	5392	5656	6054	6169	5890	4563	11913	5751	6905	5947	6338
CNAG_03158	4584	4514	4231	2495	3584	2531	4931	4318	6064	2984	2176	2432	5573	7111	5414	3464	2469	2027	3945	5212	4824	2000	2163	2551	3778	9660	4898	2869	2710	2471
CNAG_03159	1046	1088	1014	634	769	622	1405	881	1537	346	357	328	1125	1485	1074	711	523	564	1187	1623	1281	428	397	547	1060	2160	1139	554	387	348
CNAG_03160	1940	2059	1759	2346	4069	2603	2159	2249	2874	4033	2894	3205	2758	3160	2415	3736	2561	2021	1807	2208	2267	2771	2881	2940	1815	4998	2255	4182	3317	3718
CNAG_12728	261	244	223	608	894	629	275	309	462	676	533	627	296	456	310	847	548	516	257	315	226	448	564	489	287	583	298	665	643	636
CNAG_03161	10722	9984	9702	12976	19200	11878	11088	15574	10879	8667	5151	8148	13686	19829	12836	16719	15872	9887	8520	9950	10678	8077	10309	8072	8244	22033	10083	7462	6771	6713
CNAG_03162	3144	3367	2966	6327	10331	6386	3387	4220	4477	10129	8992	8471	4044	4853	4018	8996	6349	5116	3330	3501	3254	9391	9239	6332	2784	7418	3411	12451	7079	11375
CNAG_03163	2275	1986	1842	1306	1929	1399	2507	1927	2689	1912	1351	1244	2387	2743	2204	1796	1334	1112	1966	2114	2074	1234	1355	1579	1658	4327	2225	1898	1545	1950
CNAG_03165	5786	6736	4987	4315	6318	4529	5101	4393	7261	3643	3069	2920	5942	8006	6010	5396	4708	3722	5840	7486	5788	3108	3571	3982	4393	10861	5000	4091	3569	3346
CNAG_03164	0	0	0	0	0	0	0	0	0	0	0	0	0	0	0	0	0	0	0	0	0	0	0	0	0	0	0	0	0	0
CNAG_12729	17	25	15	32	18	25	39	45	45	36	25	57	25	56	29	30	21	22	29	25	32	22	10	21	23	46	18	35	23	29
CNAG_03166	364	454	353	161	143	91	314	351	429	332	257	279	356	486	399	178	128	100	340	410	370	108	123	147	273	748	397	334	226	329
CNAG_03167	1771	1771	1609	1542	2621	1708	1981	1471	2773	1506	1298	1125	1948	2145	1800	2136	1532	1439	1679	1914	1920	1166	1484	1173	1493	4024	2044	1626	1431	1508
CNAG_03168	53517	48443	47412	16632	27486	17383	36454	49092	52269	30681	27262	21529	62518	65141	55281	28520	16332	12237	46859	43388	50677	22443	19491	18404	34652	89833	46799	43768	25845	40921
CNAG_03169	99	105	89	54	106	81	130	111	177	129	94	124	116	191	87	112	54	33	127	129	90	45	74	104	65	231	117	141	89	81
CNAG_12730	86	121	93	63	98	63	239	159	150	148	111	85	155	244	120	105	73	49	195	133	131	86	65	61	99	204	100	120	46	69
CNAG_10094	0	0	1	0	1	0	0	0	0	0	1	7	0	0	0	3	8	0	0	0	0	4	1	1	0	0	3	0	0	0
CNAG_03170	2560	2655	2247	3123	4166	3163	2712	2972	3758	1939	1798	1838	3095	3731	3023	3856	2866	2413	2540	3080	2775	1815	2308	2352	2235	6021	2823	2553	2214	2034
CNAG_03171	9812	7817	7878	4892	7268	4937	8660	7926	9697	8515	5715	6382	9131	11490	8446	6914	5281	4292	6856	7370	7689	5010	5464	5000	6015	15712	7804	8573	6234	8212
CNAG_03172	2584	2714	2174	8301	13238	9188	2870	3224	3247	4155	3270	3707	2752	4173	2756	12212	8984	7625	2416	2391	2283	7790	10197	5062	2102	4967	2374	3415	2866	3191
CNAG_12731	1105	1334	856	1359	2137	1542	1822	1710	2320	1100	1478	1117	1190	1658	1158	1793	1282	1443	2109	2009	1305	1070	1440	855	1161	2589	1244	1416	895	1110
CNAG_03173	11154	10721	10467	9714	15759	11225	8568	11102	13288	12626	10126	9191	14447	16213	13397	14647	10079	8075	9538	11489	11374	9829	11120	9937	9643	22798	11711	14436	10835	13779
CNAG_03174	1638	1831	1690	755	1248	766	1913	1847	2371	1129	800	901	2304	3075	2150	1082	788	656	1854	2375	1947	558	726	849	1421	3658	1948	1119	977	982
CNAG_03175	2762	3044	2559	2191	3716	2453	2698	2624	3642	2401	1818	1699	3289	4117	3326	3323	2605	1788	2414	3350	2854	2065	2200	2416	2276	5881	2976	2260	2198	2017
CNAG_03176	12620	13361	12042	5430	9200	5791	7839	10915	13493	4286	4384	3023	17325	17583	16217	8182	4777	4157	13086	13496	13157	5558	5586	3918	8942	22249	11072	6245	3784	5480
CNAG_12732	312	336	336	1482	2088	1424	376	385	451	1977	1313	1433	436	537	456	2116	1660	1121	389	436	364	1260	1438	1340	248	694	371	1781	1437	1472
CNAG_10095	0	0	0	0	0	0	0	0	0	0	0	0	0	0	0	0	0	0	0	0	0	0	0	0	0	0	0	0	0	0
CNAG_03177	1284	1155	1136	5784	10629	6797	1631	1473	1304	3670	2498	2972	1416	1847	1169	9606	7654	4813	927	1016	1092	6363	6435	5234	963	2532	1182	3402	2614	3171
CNAG_12733	484	451	400	5593	10332	6638	697	585	985	4111	3687	3233	607	701	587	9449	7092	5150	527	680	468	8965	9157	5031	434	1181	557	5030	2211	4210
CNAG_03178	2245	2779	2336	2421	4499	2744	1569	1894	2536	4830	4087	3400	3123	3292	2729	3994	2451	1862	2261	2416	2499	4694	4318	3527	1976	4956	2480	5700	3651	4945
CNAG_12734	628	688	643	945	1534	1022	663	724	793	1529	1003	1054	871	1129	764	1444	1110	791	632	868	665	904	1036	1142	498	1486	716	1470	1176	1166
CNAG_03179	48	74	75	100	222	167	50	105	86	163	151	146	83	101	79	160	148	112	62	120	58	147	189	118	72	148	74	204	119	173
CNAG_07715	4482	4505	3990	4412	6378	4360	5341	5049	5160	5080	3194	4208	5163	7337	4626	5833	4959	3345	3761	4363	4178	3585	4099	4099	3448	8483	4269	4560	3736	4159
CNAG_03181	369	298	282	198	268	167	430	413	480	439	243	393	371	450	346	209	201	123	265	311	285	118	159	217	260	633	301	292	191	267
CNAG_03182	4820	5531	4343	4466	5534	3673	5860	5783	4849	5734	3418	5635	5244	8991	5303	4999	4718	3191	4058	4630	4802	4448	4157	4521	3724	8918	4224	4985	3079	4425
CNAG_03183	6969	6215	6113	7554	12942	8558	5593	5980	7617	7462	5650	5594	7990	9404	7238	11789	8295	6697	5462	6087	6589	5819	6754	6998	5265	13350	6662	8034	7900	7372
CNAG_03184	5394	3185	3358	2356	2073	1880	7548	3317	5263	754	592	570	2599	4053	2511	1989	1924	2622	3875	3462	2711	475	802	717	2731	5823	3314	743	657	726
CNAG_03185	7846	7894	6899	1375	2208	1351	6267	5374	9731	1643	1606	1223	8065	10218	8368	1777	1445	1421	7860	10080	7493	1078	1168	1220	5863	13138	6421	2204	1484	1841
CNAG_03186	5287	4639	4830	2972	4647	3065	3203	3752	6039	2943	3273	2277	6342	5703	5780	3968	2650	2553	5140	5304	5595	2845	3209	2407	4116	9431	4907	4679	2762	3852
CNAG_03187	1692	1935	1459	1669	2618	1778	1306	1629	1890	2825	2042	2411	1974	2691	1832	2601	1851	1522	1355	1586	1560	2042	2139	1653	1355	3347	1637	2993	1621	3060
CNAG_03188	5399	5379	4935	4238	5722	4106	5945	4886	6295	4246	3170	3647	5878	7220	5280	5498	4059	2920	4225	5093	4904	4015	3887	4059	3949	10137	4944	4949	3616	3977
CNAG_03189	7746	6549	6782	4439	6999	4877	6587	6135	7844	4455	3156	3614	8224	8963	7670	6477	4652	3812	5693	6094	6429	3889	4246	4545	5188	13249	6426	4558	4654	4381
CNAG_03190	16495	15235	14483	12598	19995	13530	17153	15689	18201	12153	8452	10450	19382	25294	17538	18481	14830	10543	13582	15550	16534	10064	12019	12148	12272	31058	15248	12719	10798	11520
CNAG_03191	8786	7731	7644	7045	11155	7580	7475	8953	9688	7537	5770	6011	10008	11690	9164	10320	7065	6042	7686	8375	8113	6277	7393	6165	6734	15846	8118	7961	7248	7521
CNAG_10096	0	0	0	0	0	3	0	0	0	0	0	0	0	0	0	0	0	0	0	0	0	0	1	0	0	0	0	0	0	0
CNAG_03192	1863	1862	1688	2091	3174	2360	1839	1756	2552	2432	1921	1778	2281	2564	2021	2761	1972	1657	1802	2100	2078	1717	2054	2002	1620	4277	2110	2559	2192	2319
CNAG_03193	432	445	458	720	1251	834	603	579	803	1116	833	855	722	750	516	1152	783	591	499	552	559	780	814	714	603	1169	657	1168	919	985
CNAG_03194	1087	1094	1078	1058	1768	1317	1056	987	2203	1628	1734	1253	1109	1126	1088	1281	973	726	1213	1235	1339	1276	1142	1128	1437	3205	1803	2706	1605	2054
CNAG_03195	570	517	475	816	1306	966	775	885	860	1560	1083	1733	565	962	654	1051	814	665	417	531	510	968	990	1068	423	1024	506	1308	978	1177
CNAG_03196	4303	5001	4263	1812	3011	2103	3766	3353	5504	2706	2551	2160	5224	6911	5204	2423	1905	1666	5168	6264	5213	1797	1828	2456	3992	8876	4713	3279	2548	2811
CNAG_03197	480	517	420	320	531	392	427	430	584	404	280	287	514	653	504	524	360	279	474	484	390	242	318	385	336	965	372	390	391	370
CNAG_12735	79	66	54	17	22	19	114	108	97	23	17	28	45	116	31	24	17	9	54	70	58	11	11	12	54	143	71	9	35	16
CNAG_03198	93986	100355	80252	16003	23962	18521	72543	47508	104056	8957	8368	6349	99482	111884	95341	23245	14855	14842	85723	102581	89229	9241	11319	13036	66194	155504	78613	11532	9973	8419
CNAG_03199	503	731	605	4965	9886	6211	522	711	658	2007	2173	1465	782	988	737	8491	4846	5122	664	803	727	3384	4271	3624	524	1370	656	2651	3067	2559
CNAG_12736	59	58	43	37	58	32	76	49	85	38	21	8	71	61	42	37	26	29	86	89	54	25	12	13	52	101	44	50	38	23
CNAG_10097	0	0	0	0	4	0	0	0	0	1	0	0	0	0	0	0	1	0	1	0	0	0	0	3	0	0	0	4	0	2
CNAG_07716	9909	8848	8616	17595	25606	16773	10799	11390	9473	17788	11674	16290	11707	16354	10731	22725	18328	12226	7065	7965	7820	12906	14096	13964	6352	15248	7945	16013	13668	15061
CNAG_07717	20263	19323	18872	8006	12781	9315	15094	16499	22155	11776	9834	8284	26087	30748	23990	15668	11393	8313	17450	19910	21085	10542	10534	11749	15554	40439	20264	15549	11062	14520
CNAG_03202	14825	12522	12674	12537	19245	13399	3655	3948	5089	7932	6864	7054	43211	52530	37974	202481	141686	103349	18053	21798	20048	35248	41260	37764	13309	32690	16079	24122	17606	22360
CNAG_03203	9669	10183	9059	8136	12962	9242	10062	8909	13754	7206	5949	5818	12719	15907	12081	13853	10983	8762	10720	14183	11096	6606	7994	7420	9036	21171	10611	7549	6434	6429
CNAG_03204	8373	7661	7267	45074	80169	54497	7465	12140	10686	45395	36555	40160	11525	15412	11085	62708	46428	31402	6792	8339	8109	45368	49194	40127	6753	17249	8914	44019	38055	43095
CNAG_03205	2414	2683	2324	2615	2946	2670	2410	1937	2863	1465	1513	1034	2680	3322	2331	2999	2436	1440	2663	2314	2579	2459	2442	3005	1770	4360	2391	2410	1470	1643
CNAG_03206	2330	2280	2033	2774	3851	2850	2115	2123	2677	2630	1915	2134	2616	3135	2531	3587	2946	2017	1971	2214	2188	1981	2165	2308	1880	4375	2043	2460	2159	2268
CNAG_07718	33151	28910	28332	16394	27052	18981	26703	27036	33030	23139	16329	17571	36339	42109	32882	26368	17609	13938	26022	26798	29540	15991	17562	16640	22801	60481	28842	22876	19299	21882
CNAG_03210	3946	3584	3603	2425	3751	2530	3764	3570	5138	2879	2076	2018	4383	5456	4258	3545	2467	2063	3716	4134	4001	2385	2465	2271	3209	7954	3811	3093	2189	2576
CNAG_03211	248	337	226	422	418	459	344	354	333	309	210	282	323	525	354	544	388	280	478	346	367	337	428	420	214	526	247	303	283	308
CNAG_12737	61	104	52	54	76	43	183	132	106	33	28	30	31	128	45	39	57	51	83	96	79	19	39	24	62	98	22	35	28	40
CNAG_03212	2861	2147	2289	3490	5200	3360	4122	2466	3514	3550	2292	2946	2383	3468	2239	4690	4068	2910	2131	2232	2270	2395	2511	2755	2021	4719	2454	2970	3057	2837
CNAG_03213	12257	13600	11718	15788	21613	16636	8688	10186	11224	13620	9865	11112	15777	20266	14193	19999	15639	11171	9911	12543	11974	16795	16869	18345	7820	20579	9574	14396	9922	11626
CNAG_03214	3315	3178	2917	3401	5661	3800	3090	3262	4280	4034	2942	3193	3933	4544	3748	4913	3635	3095	2895	3294	3501	2534	2895	3388	2665	6985	3400	4220	3840	3681
CNAG_03215	5819	6163	5498	3085	3773	2816	7578	8168	7327	2912	1890	2285	7317	11037	6943	3798	3062	2065	5992	7363	6627	2779	2644	2923	5251	12675	5808	3069	1972	2360
CNAG_03216	3267	3023	2762	3307	5876	3459	2781	2850	3648	6324	4079	4758	3625	4223	3474	4767	3734	2990	2190	3108	2930	2749	3200	4144	2384	6098	2852	5726	5583	5448
CNAG_03217	6044	5562	5565	6966	10910	7094	6946	6514	6557	10216	6325	8856	7106	9582	6331	9458	7945	5364	4479	5710	6015	6226	6901	7340	4893	12413	5839	8542	7529	8276
CNAG_07719	11761	11139	10838	5897	10589	6840	8754	8215	13745	5854	5184	3980	13388	13473	12602	8962	5667	5457	10489	12426	12561	5141	5936	5798	9354	22571	11340	7516	6478	6637
CNAG_07720	5029	5578	4761	3154	4420	3234	4531	4589	5279	4003	3377	3241	5852	7598	5228	4076	2977	2503	4818	4548	4913	3742	3536	3182	3845	9505	4911	4575	3219	4335
CNAG_03220	7675	7658	6683	6719	9868	6954	7182	7602	8729	8182	5711	6497	8838	11461	8497	9085	7173	5276	6448	7091	7217	6586	7414	6490	5827	14777	7203	7904	6731	7127
CNAG_03221	19348	25187	19691	7044	10268	7481	24631	16445	25865	5095	4105	4706	19800	31282	20065	8926	7353	6324	20768	23695	22611	4137	5029	5691	17394	38138	18346	4521	4176	3620
CNAG_03222	825	834	670	343	536	309	786	427	881	178	120	173	846	864	771	550	344	314	685	573	765	168	185	258	548	1379	692	169	232	177
CNAG_12738	25	42	18	144	201	127	67	55	54	139	102	70	38	39	35	190	155	102	40	60	34	105	91	83	36	71	30	95	106	55
CNAG_03223	163103	124672	129638	51334	69635	45866	141832	247739	153674	24382	19040	20177	169575	239169	177692	63275	54847	35683	132738	122503	130727	36152	35812	24289	106065	281325	131987	24429	18734	17805
CNAG_12739	692	670	510	647	1105	717	724	817	1096	639	722	573	752	992	727	983	682	649	770	908	621	477	522	589	644	1206	538	994	677	717
CNAG_03224	222	206	171	286	514	354	129	179	347	177	190	113	233	254	231	375	239	268	278	245	193	256	270	158	205	335	184	261	183	198
CNAG_03225	66278	56098	58044	67713	128790	92352	42649	48694	79887	38553	37679	27997	74243	70079	71040	120391	71807	69374	60957	63440	67594	46113	59440	56085	52934	126549	68594	45939	55664	42210
CNAG_03226	37593	35272	32756	37835	63542	42535	38143	42309	41175	31151	22718	26519	41782	56161	38917	55746	43966	32346	33376	35131	36242	28510	35044	35210	27316	68018	34267	31095	30447	27660
CNAG_12740	862	799	783	1355	2174	1524	877	988	1317	1743	1437	1638	1246	1425	1091	2358	1743	1469	962	1198	1042	1071	1305	1487	862	1863	904	1780	1786	1637
CNAG_03227	8380	7893	7847	3164	6089	3898	6508	10279	9175	2763	2561	2369	10479	13708	10716	4572	3469	3121	8323	8893	7686	2823	3231	2616	5882	13722	7185	2991	2726	2765
CNAG_03228	13685	12840	13174	10975	18089	11494	11179	15586	14989	10787	8050	8566	17174	20716	16422	15962	12900	9195	12116	13078	13260	9918	11520	8510	10809	26638	12869	10961	7765	10056
CNAG_03229	101	120	73	91	127	60	85	51	101	78	25	55	73	62	47	82	81	39	55	48	89	53	60	85	67	171	66	66	55	47
CNAG_12741	553	765	505	1495	2155	1244	570	696	810	1726	1197	1212	820	1067	761	1663	1235	867	574	675	512	1312	1454	979	546	1283	603	1898	1191	1569
CNAG_03230	6270	6179	6011	10993	19256	13210	7622	9735	10249	33397	26753	23272	7852	11205	8270	16343	12387	9547	6297	7587	6202	18778	18611	13345	5970	17097	7035	35265	18609	33789
CNAG_03231	725	869	693	1381	1567	1413	555	456	941	799	948	492	830	974	779	1802	1238	928	971	902	761	1486	1509	1449	587	1242	613	1472	798	933
CNAG_12742	42	68	52	170	232	180	149	105	91	209	132	160	82	122	74	250	192	149	79	95	42	211	188	164	56	146	60	205	97	136
CNAG_03232	6520	8105	6553	5095	9397	6004	4959	5821	9390	29635	28694	22690	10090	11408	9306	7648	5271	4515	6638	9535	8072	16361	15399	11016	6592	15439	7650	37334	19986	35221
CNAG_03233	9537	8796	8475	23816	39518	25157	12725	14959	16234	48850	38865	41669	13001	17808	12677	33250	26551	19481	8630	9855	8940	32088	31653	25441	8779	24933	11293	51138	33011	48659
CNAG_03234	4236	3232	3562	2525	4006	3128	3303	4411	4326	5164	3529	4182	4180	5668	4467	3990	3007	2146	2943	3351	3084	2504	2763	2300	3057	7468	3739	4688	3632	4868
CNAG_03235	6658	6595	6056	5094	7488	5084	6575	6770	7325	5435	3750	4647	7624	9267	7278	6687	5420	4194	5272	6232	6712	4166	4530	5102	5450	13071	6200	4999	4822	4708
CNAG_03236	3953	3894	3453	4441	6261	4348	4820	5383	4741	3001	2240	2714	4844	6709	4525	5935	4734	3330	3841	4249	4033	3585	3628	3196	3479	7746	4352	3153	2371	2761
CNAG_03237	2853	2728	2585	951	1369	1041	4012	3791	3992	1095	793	1018	3214	4554	3112	1375	1065	816	2775	3233	3182	548	678	901	2660	7298	3355	1004	1256	976
CNAG_03238	858	887	750	883	1531	1082	1121	839	1481	587	668	473	1093	1381	1089	1166	778	784	1172	1655	1056	619	910	690	1002	2301	1232	733	699	650
CNAG_03239	910	678	805	1085	1153	1002	1293	748	1129	869	638	733	766	895	727	1044	840	946	794	911	657	671	625	690	707	1509	784	952	749	809
CNAG_03240	16703	13947	15198	9091	15454	10279	13560	14256	20122	8328	6808	6892	19286	21859	18536	14604	9152	8080	13601	16977	16361	8411	9541	9295	13102	33305	16663	9256	9396	8235
CNAG_12743	48	62	27	65	52	39	79	66	99	90	74	34	66	75	48	44	79	49	75	78	81	35	55	56	57	125	73	68	93	67
CNAG_03241	9817	8324	8556	14314	23492	16915	8630	10022	11061	12093	8583	9730	11251	13098	10389	22528	16142	12549	6887	8014	8471	10223	12343	12649	7221	17702	9362	11272	11690	11190
CNAG_03242	7068	6729	6276	17928	32337	21377	6341	7861	10844	12262	11946	10288	9224	10311	9503	27164	19117	16437	7159	9231	7561	11838	14614	14597	7580	17744	8883	14777	16418	12680
CNAG_03243	2953	3044	2570	18289	30821	20504	4403	3832	5415	14230	11161	12485	3691	5339	4098	23364	19853	16764	2944	4484	3293	10287	13204	13709	3119	7916	3649	13542	12226	11436
CNAG_12744	162	315	209	228	348	270	380	362	404	300	275	266	276	489	253	296	242	169	233	355	250	149	198	209	221	453	226	357	221	245
CNAG_03244	5685	5570	5049	5740	7500	5229	4957	5052	6245	4525	3539	3461	6399	7686	6090	7278	5209	4268	4667	5402	5319	4437	4918	4297	4424	10550	4916	4845	4027	4060
CNAG_03245	44298	45018	41782	28052	54221	35105	39314	36378	57375	29562	24560	22284	57032	63566	52114	48375	30784	26985	44345	52002	48378	26314	30142	25566	37186	87104	47747	33611	25346	30263
CNAG_03246	3337	3556	3315	5234	8343	5885	2410	2014	3908	2741	3129	1821	4013	3666	3569	7645	4741	4561	3764	3980	3718	4649	5409	4397	2340	5674	2986	4145	3016	2910
CNAG_03247	15114	13978	13841	15244	26940	18368	11575	12198	16035	15202	11676	11718	17947	19473	15881	25187	17309	13534	12443	14323	14429	14773	17016	15577	10371	26401	13076	16461	14780	14673
CNAG_03248	9696	9146	8812	11077	18883	12814	9328	9433	13959	18316	15396	13018	11667	12976	11025	16825	11665	10384	9896	11649	11155	12144	13558	13180	9537	22896	11833	21495	17474	19614
CNAG_03249	14211	12902	12732	5242	8732	5511	11451	9966	14693	4442	3671	3507	16208	18975	15162	8067	5187	4601	12074	13569	13019	4490	5064	4554	9410	23803	12159	5424	4501	4495
CNAG_03250	5062	5801	4610	4258	7646	5010	6392	5981	8577	5599	5367	5217	6613	9157	6729	5785	4603	4030	5945	8391	6239	4349	5064	4810	6093	13169	6415	7574	5319	6311
CNAG_03251	52929	51401	49278	31251	55331	38877	42155	37151	68565	22773	22463	17370	60721	67556	60406	46508	31154	31018	53141	64988	56214	20946	25860	27943	44284	103663	54507	26582	28444	22442
CNAG_12745	171	238	175	205	319	196	426	331	381	346	176	316	204	370	209	180	242	180	232	357	192	43	148	243	265	632	281	199	300	178
CNAG_12746	94	112	97	92	112	94	283	213	240	204	131	243	115	227	108	96	69	47	124	226	140	36	70	106	133	358	149	129	161	125
CNAG_12747	3	6	6	0	3	1	4	3	7	1	5	0	5	8	3	0	3	9	0	8	2	6	4	12	2	16	5	10	0	0
CNAG_03252	9	6	4	15	35	21	19	20	13	49	22	63	9	24	16	28	27	14	12	13	29	4	29	31	15	29	12	37	24	33
CNAG_12748	1111	994	897	2371	3227	2259	1163	1066	1182	2068	1137	1594	1188	1554	1188	2869	2403	1778	1303	1358	1364	2009	2249	1805	784	1953	1036	1692	1388	1700
CNAG_03258	6408	6586	5857	3824	6823	4729	10112	7779	9913	5086	3501	4670	7431	10839	7173	5726	4364	3680	6212	8422	6814	2841	3696	4291	6135	15244	7106	4583	4721	4037
CNAG_03259	309	483	362	898	1125	1027	435	507	624	825	629	785	409	652	448	891	801	723	378	492	347	508	564	828	339	740	386	753	837	594
CNAG_03260	3671	3885	3552	2227	2795	2334	5187	4278	4610	2119	1336	1815	4164	6611	4026	2810	2291	1662	3611	4003	4064	1533	1623	1908	3145	7637	3475	1922	1600	1632
CNAG_03261	8180	7942	7364	4948	7340	5206	7999	7455	8937	4109	3121	3571	9228	12026	8662	7060	4903	3878	6875	7672	7564	3631	4020	4705	6217	14812	7312	4231	3794	3652
CNAG_03262	7863	8131	7187	3824	7460	4962	6691	5956	11081	4580	5080	3425	9579	10751	9435	5739	3842	3887	8221	12367	8689	3257	3804	3729	7077	16167	8188	6324	4745	5133
CNAG_03263	21085	19979	18923	10981	17335	13307	19158	14965	24097	7606	5874	5366	21101	24662	19921	16758	11812	9849	18498	20596	19955	7067	8463	9482	15606	39861	20087	8426	7638	6759
CNAG_03264	2698	3338	2488	2027	3214	2478	3554	2449	4453	1876	1648	1599	3194	4220	2985	2895	2236	1910	2989	4355	3348	1783	2005	2239	2555	6289	3018	2174	1727	1629
CNAG_03265	5032	4752	4376	2602	4344	3420	6015	4286	6711	7822	6181	5969	4725	6408	4686	4005	2913	2326	4037	5182	4678	3928	4303	4021	4150	9193	4707	8870	6307	8232
CNAG_12749	180	175	152	392	656	285	343	217	401	534	492	569	197	277	223	472	419	356	223	244	220	252	299	368	265	550	289	605	431	529
CNAG_03266	43964	37538	41798	57933	112045	76439	32321	44130	60840	29546	25368	22185	53018	54377	54147	100509	61200	55646	43058	44509	43707	31334	41668	45034	40614	101291	52172	29342	42792	27837
CNAG_03267	9821	9585	9033	6723	11032	7561	9081	8449	10939	6634	4817	5427	11047	12809	10155	10050	7014	5718	8504	8943	9849	5230	6093	6766	7417	18574	9424	6745	6664	5961
CNAG_03268	17631	22610	16760	38370	76211	41138	18070	19246	29794	110237	104233	87924	24378	33091	22768	55252	41424	33071	18545	30153	20431	76578	77719	59720	19850	42764	20381	128862	77870	113244
CNAG_03269	7085	6796	6533	6086	10571	7128	7300	7299	10569	9104	8096	7203	9108	11406	8560	9213	6375	5385	7547	9725	7990	5247	6861	6989	6584	16603	7904	10394	8723	8920
CNAG_03270	12207	10612	10619	7632	13912	9400	8689	8789	14992	6378	5317	4176	12660	13112	12006	13088	8342	7339	11190	12433	13014	6215	7340	7550	9890	23972	12445	7776	8056	6927
CNAG_03271	8810	8325	7608	5361	8617	6031	6767	6124	10683	4509	3848	3375	9812	11045	9145	7406	4930	4773	8152	9969	9025	3820	4631	4505	6752	16937	8613	4873	4656	4380
CNAG_03272	1019	821	878	528	671	601	1218	1093	1655	741	713	641	1212	1516	1071	636	612	463	1195	1249	1140	457	519	603	929	2541	1253	900	954	693
CNAG_03273	14130	12729	12927	11753	18945	13120	15228	14149	15940	13916	8878	10899	15533	19862	14497	17403	12665	9857	11486	12571	13325	9460	10873	11423	11046	28865	14382	12511	12320	12804
CNAG_03274	1584	1497	1530	1197	1732	1229	1415	1238	1642	914	705	749	1903	2137	1611	1510	1149	934	1430	1531	1406	593	778	762	1060	2564	1385	970	713	759
CNAG_03275	2011	1845	1747	7029	12264	8131	1650	1474	2930	5087	4566	4005	2122	2174	1991	10654	6255	6398	1771	2168	1986	4360	5128	5429	1989	4435	2343	6312	6877	5077
CNAG_03276	1242	1244	1113	1680	2686	1680	1345	1334	1499	2104	1487	1862	1490	1829	1336	2441	2133	1268	1011	1056	1201	1516	1497	1591	922	2388	1188	2198	1694	2106
CNAG_03277	885	596	715	1163	2165	1377	662	475	984	1356	1353	1205	962	897	928	2048	1196	1109	603	773	727	1085	1154	1211	601	1266	759	1672	1411	1630
CNAG_12750	166	174	161	195	229	214	212	198	259	364	222	252	196	259	199	225	185	183	217	194	142	123	172	207	135	405	179	382	212	359
CNAG_03279	1714	1484	1444	3571	5844	3793	1941	1948	2484	3096	2518	2607	2041	2493	1929	5314	3897	2928	1645	2110	1852	2565	3154	3071	1609	3785	1817	3392	3136	3097
CNAG_03280	1350	1075	1095	6730	11168	7385	911	887	1244	2485	2549	1988	1081	1282	1028	10621	6588	5805	967	966	834	4222	4722	4395	777	1703	941	3425	2951	2967
CNAG_03281	36612	34943	33949	20471	30436	23505	23996	21834	40303	11660	11772	7917	43831	42586	39921	28796	17656	17015	34830	35320	34998	16354	18880	19450	26504	65071	33578	19075	15414	13448
CNAG_03282	3435	3996	3317	3809	6115	4012	5392	4892	5359	10765	7161	10135	4456	6756	4497	5364	4228	2957	3248	4808	4054	5564	5825	5473	3515	8979	4143	9164	6004	8334
CNAG_03283	58880	60396	54954	11422	17401	13299	38475	27734	58646	6339	6551	4273	60102	64088	57568	16558	11335	9892	53577	57612	55549	7506	8754	9136	40210	91233	48084	8180	7447	6318
CNAG_03284	1310	1722	1257	1879	1856	1598	1822	1181	1841	1274	1069	1034	1333	1976	1344	1982	1618	1153	1303	1590	1482	1548	1572	2343	1042	2767	1431	1784	1168	1180
CNAG_03285	3667	3473	3151	2167	3501	2564	3326	2790	4197	1763	1426	1266	3626	4005	3596	3343	2276	2026	3304	3621	3520	1585	1920	1904	2973	6691	3270	2020	1952	1796
CNAG_03286	4862	4418	4269	2570	4609	2781	4460	4322	5216	2447	1749	2427	5191	7158	5449	3869	2781	2258	4208	4465	4836	2022	2189	2260	3442	8493	4265	2608	2344	2267
CNAG_03287	4863	4960	4349	3773	7308	4876	4559	4294	6489	2810	2706	2464	6522	8349	6259	5714	4264	3991	5475	8087	5622	2360	3323	3240	4286	10066	4789	3239	3186	2917
CNAG_03288	5082	4825	4521	5660	9262	6708	4027	4486	6439	6546	5693	5089	6519	6863	5976	8382	5801	5281	4796	5777	5480	4824	6073	5203	4373	10417	5250	7931	6455	6834
CNAG_03289	9927	9807	8665	4879	7742	5489	8516	7727	11108	5026	4079	3718	10892	12859	9898	7522	5113	4232	8150	9473	9551	5043	5210	5902	7456	18847	9142	5934	4073	4989
CNAG_03290	6775	5091	5481	3413	5757	3860	5891	6426	7370	3819	2839	2979	7190	8413	6730	5426	3756	3084	5552	5605	5842	2782	3129	3190	4922	12360	6006	4323	3800	3987
CNAG_03291	4071	3286	3309	1492	2596	1703	3444	3049	4257	1490	1249	970	3630	4066	3427	2153	1486	1512	3294	3962	3487	1162	1383	1382	2872	6681	3385	1880	1543	1442
CNAG_12751	197	250	179	316	503	364	250	277	457	306	270	226	229	304	237	415	354	317	324	394	294	274	327	373	180	417	191	343	225	209
CNAG_07722	75	71	75	159	287	187	70	82	70	454	357	308	99	126	101	263	154	112	66	67	70	277	269	246	52	115	77	449	399	533
CNAG_03292	353	317	357	1422	2855	1653	371	303	431	2926	2353	2444	331	469	359	2434	1628	1232	293	288	260	2609	2503	1687	263	607	287	3640	2449	3572
CNAG_03293	3725	3964	3175	5471	7231	5400	4192	3108	4300	2917	2638	2354	3631	5287	3520	7115	5728	4051	3833	3964	3510	4640	4986	4668	2772	6475	2976	3685	2117	2432
CNAG_03294	2455	2474	2336	14725	27558	17737	2372	2512	3663	8652	8628	7648	3648	4422	3583	22857	16248	13091	2546	3436	2932	11007	13386	12651	2345	6020	2943	9408	9187	8916
CNAG_12752	69	106	72	409	580	534	133	89	121	103	98	154	87	150	88	568	509	377	78	142	64	209	315	299	52	142	73	127	116	96
CNAG_03295	6641	6809	6775	33011	50824	37180	7451	4516	6712	19346	14577	14887	7171	9372	6464	51543	37200	26991	3923	4693	4675	29255	31226	32673	4331	10348	5150	25756	16561	18544
CNAG_03296	2073	1777	1750	1516	1950	1355	2478	1626	2218	1464	1038	1344	2094	2823	2117	1747	1471	1100	1461	1994	1883	978	1093	1114	1489	3477	1641	1509	1273	1322
CNAG_03297	7181	6432	6453	3485	5966	4035	7022	6234	8311	3448	2386	2712	7675	9073	7008	5419	3815	3323	6112	6377	7157	2424	3063	3289	5439	13682	7065	3427	3516	3320
CNAG_03298	7255	7945	6552	4260	6344	4962	7799	6046	10244	2438	2455	2045	7587	10900	7865	5058	3926	4241	8970	10468	8163	2197	2792	3284	6957	14734	7158	2865	2903	2172
CNAG_03299	32750	27816	28153	14688	26298	18481	23598	24337	35770	10736	8657	7833	37313	37092	33085	23966	15080	14352	27252	29702	31918	10614	12784	12712	24410	62347	31199	11870	12723	11057
CNAG_03300	2779	3220	2576	2723	3043	2575	3148	2248	3934	1818	1667	1231	3048	3994	2983	3233	2308	1850	3417	3577	3028	2324	2577	2659	2550	5803	3058	2529	1480	1887
CNAG_03301	4418	5392	4530	3500	5603	4039	5505	4585	6659	2887	2651	2503	5511	7597	5352	4628	3561	2926	5696	6906	5834	2293	2993	3330	4431	10528	5508	3198	2735	2573
CNAG_03302	2440	3101	2223	2345	2130	2127	3406	2193	3588	1670	1560	1408	2535	3741	2352	2471	1933	1345	2936	3326	2894	2530	2106	3611	2054	5555	2695	2788	1519	1596
CNAG_03303	34246	39061	33607	10261	13876	11196	33960	23728	38851	8348	7062	5940	37825	51557	36348	13644	11086	8956	33994	37616	34816	6771	7717	8469	25162	61248	31457	9552	7260	7199
CNAG_03304	335	310	300	615	795	548	341	335	346	485	380	437	356	516	361	658	569	425	277	307	277	464	514	398	233	482	197	432	322	352
CNAG_12753	89	168	70	102	60	73	133	127	109	81	62	102	121	209	121	79	120	57	211	110	88	60	74	87	85	149	73	64	45	74
CNAG_03305	3452	3244	3077	2182	3812	2705	4034	3843	4575	3393	2207	2924	4078	5285	3879	3323	2629	2128	3190	3684	3362	1844	1974	2332	2834	7094	3561	3077	2967	2933
CNAG_03306	4315	4506	3963	4700	8254	5607	3695	4315	5859	5413	4680	4332	5762	6855	5312	7417	4896	4531	4453	5134	4915	4354	4939	4190	3899	9550	4874	5851	4797	5013
CNAG_03307	202	255	191	209	273	236	282	304	333	200	158	219	331	429	324	390	229	190	198	283	272	143	214	195	213	424	234	256	182	204
CNAG_03308	6274	6081	5760	1921	2773	1893	10003	8535	7917	2072	1129	1823	7083	10314	6290	2743	2180	1590	5274	6220	6618	1171	1402	1573	5097	13302	6493	1681	1830	1721
CNAG_12754	9	11	8	26	30	33	6	14	3	25	8	18	13	17	15	41	32	22	10	7	13	13	10	6	3	7	6	19	14	17
CNAG_12755	83	142	89	50	66	45	102	146	186	72	88	70	82	129	85	63	38	31	111	151	95	28	35	47	99	214	111	95	59	104
CNAG_03309	6910	7915	6199	6415	9761	6661	8938	8139	8484	9433	7042	8927	7491	11693	7769	8299	7306	5184	7188	9301	7160	5811	6504	6524	6147	13483	6150	9375	6179	7778
CNAG_03310	1400	1439	1216	1350	1621	1424	1570	1031	1827	1027	954	691	1388	2080	1188	1738	1382	1014	1651	1711	1374	1113	1178	1310	1115	2529	1335	1465	867	1079
CNAG_03311	16431	11612	12331	11263	15279	11721	10172	10995	14507	5587	5869	3539	13691	13701	12981	16541	9885	8871	12299	11596	11368	9460	9388	8033	8947	21471	11745	9811	5871	7134
CNAG_03312	647	743	707	1032	1444	1035	1222	869	1604	1145	1019	1006	805	982	703	1304	1038	830	819	1077	835	737	831	734	851	2088	1106	1555	881	1181
CNAG_03313	251	188	214	557	472	464	856	515	681	364	180	366	243	409	237	492	506	488	273	369	330	227	334	313	367	1100	500	279	310	191
CNAG_03314	22329	20029	20580	13902	22970	15411	17372	24349	22857	13953	9372	10373	28241	32513	25944	21545	14962	12274	19025	20049	21108	10349	12523	12324	16728	42179	20655	12359	14244	10914
CNAG_03315	17916	15564	15300	13123	24372	16612	9193	9387	20560	7564	8640	5332	20945	19281	21106	20824	11407	13383	15197	18174	14877	9426	11378	10620	12542	28021	15377	11323	12162	9059
CNAG_03316	20182	20146	17655	7277	13036	9647	22239	20775	30356	4281	3451	3720	24622	34263	26288	10898	7657	7526	21974	30580	21681	3653	5049	5974	18981	42697	21608	3464	5658	3254
CNAG_03317	7957	8256	7492	4789	7932	5453	8100	7137	10431	4653	3700	3560	9662	12304	9167	6638	5066	4402	7938	10243	8573	3527	4448	4417	7211	16280	8589	4875	4434	4023
CNAG_03318	702	772	685	770	1547	966	726	522	1005	829	710	502	924	1201	894	1306	850	680	729	848	785	559	698	713	684	1642	871	956	924	835
CNAG_03319	17564	16143	14981	11783	19832	13595	15740	18103	17916	11246	7670	8956	20544	25684	17655	18871	14024	10836	14983	14690	15662	8652	10040	10972	12666	32898	16199	10274	10867	9886
CNAG_03320	14983	13520	12765	6714	9593	7135	15959	16448	17411	4888	3186	3741	16283	22969	15268	9476	7458	5624	13157	13584	13442	3729	4678	5108	11026	27399	13787	4469	4665	3896
CNAG_03321	6736	6727	6275	5643	9503	6453	6275	6994	7443	10585	7332	8183	7948	9954	7395	8736	6646	4659	5612	6346	6264	8312	8260	7421	5236	12941	5998	10896	7675	10437
CNAG_03322	47262	39102	37946	17796	25612	18781	41234	36573	47683	10040	7724	7572	44309	54096	40819	24829	17587	15301	38977	39294	39809	9191	12075	12725	31212	70258	38728	10872	11182	9263
CNAG_03323	6153	5262	5027	8243	12805	8471	8676	5666	7469	7451	5272	6858	5245	7342	4857	11798	9158	7380	5746	6789	6198	6120	6524	7727	4980	11440	5536	7025	7275	5828
CNAG_03324	4382	3951	3948	1687	3180	2241	3377	3434	4677	2042	1663	1463	5140	5649	4654	2927	1912	1636	3375	4236	4181	1650	1970	1937	3228	7910	3986	2230	2276	2256
CNAG_03325	8670	8169	8349	3886	7194	4828	7415	7154	10492	3573	2908	2516	10238	11509	9283	6622	4163	3705	8233	8616	9084	3080	3684	3617	6832	17225	8564	4005	4300	3789
CNAG_03326	11523	13030	11917	10169	19739	13655	13217	16817	20060	24578	17137	18603	20804	21274	16599	18597	12213	9133	14065	17452	20603	10735	13860	16934	13963	41372	19312	23128	28137	22240
CNAG_03327	608	735	624	299	396	365	669	651	830	943	740	828	880	1452	1093	322	264	232	608	867	610	282	254	403	556	1273	565	871	637	749
CNAG_03328	19824	21748	19228	27489	45713	32421	33383	36785	28264	52039	30622	47431	27002	39018	23392	43191	35282	23058	19643	21099	23648	28685	32915	45706	18904	50687	24275	40303	50533	38401
CNAG_03329	2017	1899	1760	1382	2320	1358	2258	2125	2542	2355	1671	2194	2142	2550	2079	1977	1335	1110	1813	1893	2028	1340	1459	1368	1722	4054	2004	2334	2000	2291
CNAG_03330	1350	1248	1189	1332	2392	1472	1229	1204	1893	1672	1566	1240	1785	1795	1566	2230	1279	1127	1150	1449	1481	1335	1506	1404	1190	3075	1546	2025	1692	1916
CNAG_03331	7284	7052	6852	3593	5952	3905	6420	6006	9190	5875	4593	3791	9031	9570	7956	5719	3624	3076	7089	7752	8132	3106	3649	3771	6157	14919	7401	7217	5098	6368
CNAG_03332	3219	3298	2763	1537	2613	1752	3353	2748	4711	1347	1038	999	3341	4179	3533	2150	1550	1407	3695	4429	3885	950	1279	1494	3101	7842	4011	1196	1438	1078
CNAG_03333	27135	23735	23156	16382	31691	18483	20691	26110	31031	22350	19190	15239	30960	34566	27226	28887	18320	15473	25589	26670	26452	28879	30438	16172	20947	49618	26056	28372	14569	27299
CNAG_03335	8863	8752	8038	9412	13824	10377	8343	7312	9732	7293	5158	5446	9811	12928	8850	13517	9384	7862	8109	9360	8992	6366	7730	8176	6426	15154	8577	7414	6526	6144
CNAG_03336	9455	8135	8150	9082	14006	9884	7212	7215	9284	6744	5599	5112	10623	11533	9788	13765	8904	7409	7812	7884	8524	8575	8949	7968	6280	16569	8692	8200	6775	7060
CNAG_03337	6148	7150	5982	3621	5356	3664	10144	8622	9928	3520	2574	3570	7901	13523	7626	4254	4145	2832	6553	11171	7173	2373	2944	3196	6211	14391	6551	3434	2987	2545
CNAG_03338	2858	2757	2673	2478	3989	2448	2881	2442	3675	2904	2294	2156	3578	4313	3173	3244	2657	2128	2805	3521	3195	2061	2533	2448	2434	6013	3035	3260	2346	2634
CNAG_03339	749	905	706	1065	1862	1214	940	909	1547	1665	1367	1404	1060	1178	988	1429	1098	949	918	1337	1072	823	1037	1103	895	2187	1033	2225	1714	1826
CNAG_03340	1398	746	775	214	296	287	541	546	668	231	188	218	817	982	898	290	195	129	796	803	656	129	166	176	573	974	536	259	187	235
CNAG_03341	4702	4097	3803	2722	3560	2765	4425	3434	5696	1515	1260	1353	4900	5361	4436	3546	2513	2291	4530	4753	4715	1223	1770	1934	4107	9571	4968	1899	2041	1712
CNAG_03342	4790	3932	4063	6069	8179	6248	4337	3901	5029	3439	2582	2544	4510	5964	4385	8928	6299	4753	4167	3880	3929	4242	4921	4724	3108	7855	3731	4350	2921	3313
CNAG_03343	3891	4181	3488	2228	3621	2769	4307	4032	6879	2473	2408	1850	4762	6128	4933	2944	2092	2183	4742	6883	4967	1437	2112	2224	4110	8941	4692	3144	2584	2551
CNAG_03344	451	427	351	588	899	609	458	433	567	710	522	560	522	686	397	815	632	467	435	410	405	583	546	616	336	911	407	744	576	657
CNAG_03345	47748	44803	44399	49681	87153	58019	42962	53041	55767	104586	72103	79598	62330	69443	53665	84261	55841	41249	40207	42424	47371	71451	77669	65322	40608	105952	49772	104294	83050	106976
CNAG_07723	59	72	69	400	661	503	77	116	124	605	868	527	97	97	73	616	331	384	93	113	86	481	546	434	96	232	91	953	506	932
CNAG_03346	2624	2542	2310	58074	105898	65348	5563	4809	4878	60891	35654	58599	2871	4628	2731	93423	79117	47036	2116	2503	2506	47275	56424	58493	3288	8503	3834	44702	48970	41191
CNAG_12756	121	97	68	214	305	241	310	247	417	709	854	585	78	111	81	270	227	254	167	169	120	278	340	344	217	451	220	893	679	671
CNAG_12757	22	31	17	32	17	11	72	97	71	67	49	139	21	65	13	43	32	34	85	66	44	34	27	45	58	93	40	73	22	33
CNAG_10098	3	6	2	125	257	177	2	8	1	78	79	60	2	2	1	274	121	122	7	5	7	113	126	83	0	9	2	53	44	67
CNAG_03347	9375	9567	8359	14236	24751	15267	8208	9192	11847	17455	14329	13148	11081	13302	10531	23111	15282	12170	9083	9411	10049	19050	18986	13753	7722	18423	9559	20988	12954	19142
CNAG_03348	7134	6247	6234	5794	9372	6385	6911	7186	7834	7911	5326	6328	8196	10146	7699	8622	6360	5003	5489	6155	6588	5532	6165	5782	5360	13867	6787	7777	6464	7314
CNAG_03349	9243	9314	8337	6668	10385	7713	7969	7436	11484	6113	4859	4802	10227	11761	9890	10039	6369	5932	7958	9602	9189	4907	6100	5971	7590	18096	9410	6809	6452	6256
CNAG_07724	11606	10536	10042	23961	36985	25203	10424	12120	12728	20316	14067	16571	13890	17288	12921	35761	27783	19910	9417	10942	10738	19613	22448	19559	8754	22884	10595	19533	17307	19026
CNAG_03352	3288	3854	3173	2914	5950	3831	3421	3595	5374	3765	4017	3145	4103	5568	4033	4352	2881	3235	4164	5549	4074	3687	3796	3131	3384	7251	3787	4665	3197	3785
CNAG_03353	4799	4938	4378	2643	3932	3037	4530	4101	5821	2039	1864	1527	5078	6402	4895	4081	3017	2295	4945	5037	4919	2352	2930	2370	3655	8254	4317	2654	1720	2131
CNAG_03354	2022	2358	2001	3171	4347	3167	2620	2385	3278	1800	1641	1536	2385	3498	2414	3625	3088	2394	2418	3006	2533	2571	2625	2571	1978	4763	2281	2416	1501	1743
CNAG_12758	10	48	14	23	73	38	42	55	49	75	26	55	22	60	21	41	49	41	39	46	21	47	41	66	27	50	11	65	27	21
CNAG_03355	29876	27155	27515	16078	26927	17481	22722	30905	35227	30988	25754	24226	37451	42551	34269	25261	15549	13002	25792	29163	29894	26130	27334	20883	24371	62487	29672	37962	24525	34132
CNAG_03356	2299	2784	2219	1882	3007	1979	3101	2778	3438	1984	1733	1879	3234	4205	3129	2443	2165	1485	2741	3831	2974	1370	1696	1705	2538	5816	2704	2159	1777	1859
CNAG_03357	2657	2349	2106	1146	1665	1164	2904	2046	3302	1179	853	951	2524	3095	2330	1587	1158	1131	2332	2679	2553	619	800	911	2063	5324	2490	1334	1196	1115
CNAG_03358	93560	91830	88278	64976	114412	80833	64323	72467	108029	51862	41295	38971	122422	133094	112928	105902	67858	61445	85668	98830	101608	43326	55794	57985	71290	189359	92971	53007	60295	47841
CNAG_03359	10437	8261	9350	4263	8215	6016	6648	6599	13165	2797	3937	2332	11208	11032	10549	6863	3794	5292	11037	10629	9733	2922	3569	3661	8018	14541	10356	4291	4358	3831
CNAG_03360	5407	5134	4810	5758	9417	5916	3537	4427	5308	3719	2650	2530	6614	6983	6144	8674	6023	4916	5240	5055	5281	3695	4734	3939	3910	9720	4885	3583	3694	3659
CNAG_03361	2661	2530	2598	2626	4599	3059	2399	2870	3161	3510	2166	2786	3385	4246	3333	4390	3097	2312	2381	2996	2943	2046	2417	2880	2209	5870	2703	3042	3024	2933
CNAG_03362	3896	4031	3757	3269	4740	3413	4166	4320	3956	3861	2284	3173	4625	6772	4428	4433	3678	2482	3129	3892	3843	2704	3195	3493	3125	7783	3482	3121	2887	2975
CNAG_03363	4085	4398	4159	3051	4814	2943	2933	4169	4431	3083	2067	2182	5964	7233	5666	4034	3016	2173	3643	4490	4231	2837	2962	2542	3121	7213	3467	2878	2348	2504
CNAG_03364	2573	2825	2504	2148	3874	2516	2344	2565	4223	2348	1974	1914	3540	3923	2983	3157	2240	2160	3071	3527	3162	1693	1982	1810	2804	6124	3214	2474	2343	2298
CNAG_03365	5612	6600	5419	5907	11102	7309	6768	5761	8910	5894	4896	5283	7560	9825	7263	8801	6908	6047	6217	8616	6990	4688	5740	5443	5472	13128	6410	6387	5239	5504
CNAG_12759	6	4	11	4	8	11	38	9	10	5	10	4	10	19	14	15	12	13	10	16	10	6	6	12	6	21	9	8	10	3
CNAG_03366	6256	5497	5412	5476	7930	5876	6424	7032	7010	6390	3740	5378	7553	10563	7119	7971	6612	4186	4814	5686	5498	3789	4344	5004	5375	12739	6201	5225	6142	5275
CNAG_12760	46	60	48	44	85	73	97	73	115	58	57	88	81	137	89	53	56	44	93	110	82	45	48	50	66	147	72	46	55	33
CNAG_03367	4463	4220	4055	3813	6775	4444	4041	3338	6504	3388	2754	2795	5183	5689	5013	5716	4025	3543	4500	5565	4525	2611	3305	3581	4154	8996	4519	3965	3710	3446
CNAG_03368	11328	8212	8853	6889	10496	7521	13666	8842	13659	4553	3513	3546	9155	10944	8263	10165	7080	6923	10163	9325	9908	3789	4982	4639	8401	21204	10740	4468	4935	4567
CNAG_12761	367	467	347	1070	1852	1319	387	469	547	454	408	351	489	615	405	1388	1176	1157	600	637	456	756	911	883	296	581	375	626	532	411
CNAG_03369	81	102	80	39	33	40	209	117	132	31	27	15	68	107	62	37	42	43	108	69	81	11	15	17	64	212	115	16	30	11
CNAG_03370	20585	21512	18876	6648	12844	8994	22454	18851	37463	9724	10471	8197	25958	30013	25630	9824	6598	6849	23475	35271	25158	7423	8461	8014	24207	49732	25831	12972	11069	10678
CNAG_12762	386	350	306	221	291	255	559	516	649	430	431	325	538	673	562	332	316	199	442	562	476	270	244	310	415	990	499	509	352	358
CNAG_07725	64	69	49	42	30	52	57	76	123	48	86	55	80	67	73	29	17	16	80	117	76	37	50	38	76	143	91	91	46	69
CNAG_03372	8986	8781	8477	9405	16331	10406	7088	9240	9715	14312	10217	11149	11921	12960	10229	15042	9953	7565	7148	7730	8906	11051	11734	10008	7165	19026	9060	14301	11701	13881
CNAG_03373	3802	4489	3752	2043	3828	2690	4200	3953	6525	2211	2238	1978	4659	6044	4444	3050	2036	2295	4842	6862	5005	1705	2150	1842	4062	8999	4609	2714	2124	2183
CNAG_03374	165	264	196	121	141	120	180	220	301	83	119	52	211	310	244	82	111	118	199	276	269	38	71	54	182	472	202	89	113	102
CNAG_03375	23129	20915	19889	18950	31490	22774	19183	17068	27282	15209	12383	10998	24196	28082	22390	30437	20302	17637	19783	21688	21741	13297	17163	17207	17346	42576	21847	17463	16004	15035
CNAG_03376	11309	10187	10344	8352	14187	8994	8198	11290	10949	7263	6049	5271	13119	14235	11328	13047	8763	6867	9802	9536	10223	9688	10936	8227	8062	19545	9560	8774	6510	7893
CNAG_03377	2362	2700	2104	2226	3303	2266	3047	2764	2669	2165	1503	1870	2864	4524	2909	2771	2500	1883	2108	2734	2399	1642	2208	2223	1878	4702	2026	1958	1675	1542
CNAG_03378	11280	9536	9350	8625	11610	8457	9833	10159	11128	6107	4650	4281	11925	15093	11048	12198	8581	6103	8606	9162	9148	7178	7237	7714	7824	18773	9294	7273	5468	5985
CNAG_03379	2928	3458	2829	3674	5361	3541	3559	3221	4581	3961	2979	3205	3816	4929	3880	4623	3576	3011	3253	4314	3616	2739	3388	3574	2928	7342	3577	3964	3662	3272
CNAG_03380	2429	2276	2367	1828	3102	2056	1543	1871	2964	1457	1345	988	3002	3219	2914	2682	1656	1733	2347	2701	2544	1542	1638	1548	1847	4463	2535	1750	1767	1614
CNAG_03381	1673	1605	1469	3601	6532	4309	1502	1675	2116	4234	3682	4031	1844	2196	1860	5477	3632	3261	1333	1823	1446	3236	3749	3444	1393	3363	1536	4870	3926	4484
CNAG_03382	11789	11618	10691	6377	11120	7474	11733	12247	15456	18612	14624	14492	14687	16545	12761	10333	6966	5655	10351	13123	12340	13163	13239	11431	10833	26297	13100	21711	15023	20149
CNAG_03383	1541	1397	1364	1489	2080	1345	2026	1180	1754	2835	1871	2405	1261	1917	1267	1771	1296	1023	1059	1286	1231	2016	1833	1731	1044	2339	1214	3152	1835	2581
CNAG_03384	219	212	206	99	124	105	240	289	371	214	162	184	211	237	224	108	74	69	235	272	223	139	110	125	185	457	242	246	210	158
CNAG_03385	68189	68051	65838	13113	13741	14406	130199	174138	181716	116955	79544	102220	97589	123511	88458	15221	12380	11977	96054	112238	116641	10092	15936	22014	114833	305771	149691	85594	94853	78361
CNAG_03386	6631	6477	5927	2392	4697	3160	3699	3478	8066	2045	2443	1358	8520	7467	7597	3688	2200	2412	7310	8808	7825	2030	2190	2047	5409	12319	6329	3553	2721	2719
CNAG_12763	97	75	62	106	169	124	127	102	200	189	142	209	100	170	88	172	147	77	89	133	112	86	113	130	139	195	104	237	194	217
CNAG_03387	902	954	837	787	1041	813	874	721	1263	515	480	422	1082	1220	1059	1028	805	658	1117	1312	1001	749	741	653	821	1707	985	795	490	622
CNAG_03388	9221	8869	8651	7173	10572	7295	9061	8150	9830	7929	6001	6327	10720	12511	9877	10315	7580	5791	7356	8286	8905	6448	6634	6805	6801	17267	8276	8589	6856	7753
CNAG_07727	0	0	0	0	0	0	0	0	0	0	0	0	0	0	0	0	0	0	0	0	0	0	0	0	0	0	0	0	0	0
CNAG_12764	282	297	225	420	496	418	229	212	364	163	333	263	258	318	340	532	306	452	381	437	228	260	313	327	235	476	203	413	210	244
CNAG_03389	16572	15351	13846	3326	3888	3122	18524	14174	22992	3825	3613	2777	15230	20713	15418	3851	3022	2477	16767	22253	17865	2918	3113	4103	14970	34242	17471	5317	3826	3733
CNAG_03390	3118	2745	2585	2042	2958	2310	3055	2422	3907	1769	1548	1310	3253	3558	2953	3015	2029	1846	2910	2987	3154	1633	1734	2085	2457	5937	3161	2335	1929	1863
CNAG_03391	3354	3267	2832	1858	3428	2206	3931	3448	4204	3201	2445	2634	3810	4856	3519	2983	2306	1664	3014	3673	3405	1635	1846	2118	2687	7191	3454	3036	2780	2841
CNAG_03392	5078	4639	4558	6400	10799	7409	5039	6237	6884	8385	6288	6607	6293	7394	5717	10551	7342	5540	4730	5067	5190	5788	6969	7300	4323	11239	5626	8592	8295	7548
CNAG_03393	1061	938	982	2589	4129	2786	965	788	1339	1676	1324	1322	1211	1480	1156	3725	2606	2135	904	1036	973	1450	2006	1872	794	2167	1100	1771	1740	1526
CNAG_03394	1257	1220	1123	2694	5008	3116	1147	1014	1667	2019	1913	1444	1413	1550	1511	4143	2540	2591	1183	1369	1220	1820	2176	1858	1106	2858	1353	2428	2399	2100
CNAG_03395	9392	11063	8976	10993	16677	11008	11275	10617	14280	10612	8609	8860	11350	16177	11274	13767	10731	9294	11369	13766	10664	7461	9544	8313	8544	20083	9909	12154	8073	10499
CNAG_03396	8326	7647	7345	4601	7894	4931	6177	5991	8267	3676	2622	2541	8984	9403	8013	7129	4819	4158	6867	7063	7073	3739	4175	3582	5470	13591	6954	3677	3448	3350
CNAG_03397	15876	18196	15246	11827	18884	12724	12092	11801	12228	11609	7760	10035	23046	29493	19756	18530	13788	10006	13701	14752	16863	9163	10953	14289	8232	22525	10700	11282	10865	10836
CNAG_12765	113	141	89	180	222	163	83	74	131	123	98	162	160	194	167	203	152	100	134	103	113	113	172	124	61	190	96	208	113	146
CNAG_07728	24	40	19	24	26	29	28	13	16	16	20	30	32	57	34	12	22	16	14	33	20	13	27	22	15	31	5	24	10	39
CNAG_03399	17014	16137	15131	11730	18265	12156	16446	16179	19120	12693	9291	10175	19644	23308	17729	17469	12416	9567	14275	15101	16388	10835	11867	12213	12906	32320	16211	13689	11468	12331
CNAG_03398	73	105	81	122	166	106	71	86	130	115	128	103	96	102	58	128	122	89	101	114	95	108	76	131	95	195	91	154	164	166
CNAG_10099	0	0	0	2	0	6	6	1	0	0	2	0	0	0	1	0	0	3	0	0	0	2	0	0	0	0	0	1	0	0
CNAG_03400	1987	2458	1894	1160	2125	1453	1729	2070	2946	1280	1264	1130	2638	3056	2309	1713	1143	1050	2292	3190	2750	1046	1315	1829	1927	4834	2334	1656	1777	1337
CNAG_03401	5531	4922	4693	13530	21696	15112	6350	7129	7967	18062	13462	13891	6412	7341	5806	20105	14714	11127	5377	6674	6690	12307	14879	15339	5082	13564	6439	19241	17616	17170
CNAG_03402	3551	3575	3451	4346	6907	4709	2739	3251	4133	3559	3076	2698	4530	4803	4079	6147	4485	3601	3222	3863	3735	3690	4161	3533	2754	7054	3212	4177	3252	3608
CNAG_03403	1986	1856	1707	1217	1917	1416	1209	1241	1871	704	575	431	2068	2400	1950	1691	1117	1231	1848	2161	1826	848	977	794	1196	2850	1582	857	761	727
CNAG_03404	2060	1832	1819	2354	3624	2506	2433	2438	2200	3966	2335	3608	2490	3291	2167	3459	2903	1840	1667	1963	2004	1875	2133	2884	1796	4453	1971	3041	3091	3344
CNAG_03405	22168	22247	20005	18230	27528	21130	26826	30278	34444	34031	24202	27110	28021	34830	26535	26992	19698	15489	22473	23876	24468	13646	16397	17614	21311	55655	28145	28659	28706	27384
CNAG_03406	1472	1513	1509	959	1593	974	1782	1444	2094	976	817	921	1818	2121	1553	1387	1051	751	1300	1628	1704	748	800	881	1237	3242	1635	1213	1182	1058
CNAG_03407	237	254	195	497	790	559	406	361	438	827	578	651	272	472	252	839	683	473	323	307	294	550	648	527	227	566	329	734	661	665
CNAG_12766	1529	1305	1270	2256	3210	2564	1479	1453	2605	1559	1461	958	1457	1948	1474	2838	2265	2159	1754	2289	1561	1602	1961	1566	1669	3318	1640	2010	1517	1612
CNAG_07729	57	40	56	51	103	50	32	39	35	49	37	81	57	96	69	61	51	23	21	36	38	41	32	39	45	73	50	61	46	45
CNAG_12767	656	547	565	588	1169	849	455	634	677	1258	895	1114	787	874	729	951	776	623	494	501	517	772	729	649	465	1060	612	1286	987	1275
CNAG_03408	12523	15299	13678	11722	25478	14828	11074	17798	16926	129460	85064	104408	20443	25617	17874	21521	13827	10221	7736	12023	12541	58729	49165	37667	13722	35682	16207	118564	63220	119031
CNAG_03409	5813	5529	5405	4272	6933	4471	6487	6406	7327	5146	3313	4310	6689	8377	5840	6164	5056	3611	5053	5671	5876	3272	4245	4213	4726	12801	6167	4666	4797	4296
CNAG_03410	7901	7303	7118	4133	7213	5418	5242	5252	10275	3706	3390	2313	9381	9564	9243	6503	3846	4037	8135	9284	8170	2615	3569	4049	6586	15871	8276	4580	4838	3950
CNAG_03411	1659	1530	1456	1443	2041	1354	1540	1369	1803	1481	1115	1238	1665	2064	1538	1905	1466	1054	1186	1537	1545	1044	1201	1437	1236	2898	1317	1561	1334	1317
CNAG_03412	17914	14885	15135	8130	13702	8390	11683	17645	17503	8399	6469	6451	21429	23557	20813	11896	8282	6462	13733	15360	15725	7498	8554	8591	12688	31007	15215	8149	9081	7769
CNAG_03413	6452	5653	5472	7170	9174	6904	7769	11598	9614	7248	5398	6187	7479	9348	7082	8909	6764	5421	5926	6473	6676	5876	6333	5652	6481	16795	7684	7468	6687	6290
CNAG_03414	1361	1607	1197	1008	1282	1099	1522	1127	1907	662	619	526	1535	1867	1456	1259	902	912	1666	1961	1465	585	893	861	1283	2519	1392	837	687	647
CNAG_03415	1349	2195	1296	3297	4567	3228	1445	1238	2070	2068	2467	1189	1846	2093	1610	3952	2601	2911	3044	1868	1757	2840	3806	2210	1263	2622	1270	3349	1480	2689
CNAG_03416	4408	3982	3903	1707	2731	2089	3619	3293	5123	1487	1238	1167	4310	5348	4289	2526	1898	1632	3986	4546	4267	997	1384	1564	3164	7856	4190	1663	1663	1285
CNAG_03417	3243	3283	2932	2574	3993	2789	3344	3699	4093	3576	2031	2857	4570	5645	3926	3609	3087	1982	2778	3475	3258	2003	2258	2811	2755	6950	3324	2936	3037	2629
CNAG_03418	33303	28775	28911	20842	36451	24780	28662	30012	37281	21142	15619	16055	38071	42242	33602	34251	23059	19884	27705	28893	32059	17674	20971	20083	24977	65103	31773	21750	21257	20556
CNAG_03419	4027	3731	3648	5433	8052	5940	3636	3371	5061	4454	3661	3329	4548	5353	4357	8194	5277	4484	3505	4229	4030	4676	5281	4937	3129	7911	3823	5315	4066	4447
CNAG_03420	9869	9805	9607	15602	30164	18497	8277	11217	15072	13032	10519	9333	13293	13675	12413	26095	16691	14260	9663	11357	11449	11838	14813	13579	9873	25717	12548	14738	15084	14036
CNAG_03421	586	603	543	373	469	502	673	628	728	777	514	622	887	979	695	647	416	335	602	648	648	437	469	652	433	1262	662	682	584	617
CNAG_03422	6190	6059	5713	3747	5551	3902	7560	7018	6211	5222	3101	4406	6919	10795	6559	5349	4279	2862	4861	5402	5675	2912	3516	3882	4426	12116	5813	4313	3974	4324
CNAG_03423	6467	6295	5873	6117	9281	5801	6890	6498	6479	9543	5526	7957	7303	9735	6567	8758	6966	4798	4807	5367	5851	5616	5754	6841	4625	11601	5406	7585	6962	7634
CNAG_03424	97	114	88	63	86	57	114	79	107	56	58	65	129	128	115	73	54	68	97	96	116	52	41	50	79	155	84	73	65	79
CNAG_03425	6760	6552	6509	4924	7712	5272	5493	6564	7601	6979	4889	5242	8574	9559	7547	7602	5483	4163	5778	6621	7085	4059	4738	5341	5136	14091	6596	6846	6257	6614
CNAG_03426	2042	1623	1491	5754	8252	5502	1442	1097	1817	1447	1475	846	1682	2057	1535	7530	5453	4319	2033	1864	1579	2976	3778	2158	1104	2432	1285	2211	1188	1582
CNAG_03427	2840	2645	2345	4949	8366	5770	2503	2319	3427	4917	3938	3764	3298	3691	2807	7141	5126	4509	2519	2966	2586	4006	4682	4293	2343	5344	2577	5664	4464	5004
CNAG_07730	153	121	153	541	796	779	127	100	252	145	210	185	223	195	184	673	527	627	191	204	157	349	549	443	125	317	151	252	238	213
CNAG_07731	271	306	324	372	518	446	306	219	549	180	294	123	458	406	403	497	351	378	337	446	328	202	252	214	303	671	375	331	302	251
CNAG_07732	3732	3679	3586	3951	6164	4265	4098	4414	4925	4822	3328	3844	4983	6386	4622	5841	4241	3259	3559	3965	3805	3168	3799	4151	3327	7639	3798	4391	4180	4195
CNAG_03431	4657	4167	4141	5354	9547	6223	3643	3878	6293	4643	4302	3277	5809	5768	5280	8945	5239	5079	4417	5155	4590	5005	5637	4907	4213	9558	5116	6093	4933	4931
CNAG_03432	4778	4818	4262	5964	10369	7013	4138	4327	5690	8911	7288	7077	6005	6779	5157	9292	6431	4981	4069	4764	4634	8003	8114	6380	3392	8608	4459	9894	6412	9549
CNAG_03433	7426	6665	6926	8388	14939	10829	4520	4268	9181	6459	6856	4743	9132	8975	9001	13918	8369	8841	8007	9009	7332	7353	8570	7604	6315	13603	7426	8393	8143	6981
CNAG_12768	135	182	141	177	253	221	195	142	194	191	140	166	126	227	141	269	223	132	122	149	153	99	187	182	159	256	105	169	139	164
CNAG_03434	5426	5056	5329	8462	13844	9425	4516	4852	7086	7075	5652	5203	7093	8010	6205	13193	8820	7214	4941	6006	5514	6564	8546	7099	4413	12359	5552	7296	7343	6751
CNAG_03435	24437	23725	21434	13056	18934	13520	20106	18204	24685	14056	12025	10063	24634	30497	23248	16984	12427	10280	21476	22998	21027	9645	10553	11615	15936	38152	19851	17291	12673	14182
CNAG_03436	6701	6646	6245	14721	26509	17889	4854	4933	7488	6793	6309	5275	7381	7678	7037	22883	14682	14338	5927	6244	6472	8835	10861	9913	4924	11759	5825	8315	9057	7612
CNAG_12769	124	149	135	569	939	563	252	174	291	731	608	850	221	339	207	813	649	473	187	218	180	482	454	531	167	340	182	731	639	728
CNAG_03437	315	463	312	844	1128	679	561	685	521	917	604	871	408	804	449	849	1032	685	421	605	436	461	508	683	340	892	398	633	625	552
CNAG_03438	177000	168109	157338	21884	31187	24074	97925	122821	125138	2578	2969	2011	198140	243466	179751	31348	22419	18438	139895	144838	146512	18624	21802	13373	82417	207431	101995	5032	1641	3115
CNAG_12770	52179	52177	46636	15812	23071	15264	49716	49743	52580	5234	4329	5542	58000	86817	55034	19322	16094	13330	55628	67450	55534	8721	13971	8925	32513	78584	37945	5093	3844	4315
CNAG_07733	270	261	267	62	88	73	285	214	261	57	29	40	282	379	265	73	71	51	267	260	243	31	43	54	149	389	193	32	29	45
CNAG_03439	18979	19959	17280	14103	20843	14270	17047	16482	21529	12561	8979	9990	22023	28534	20769	19234	14416	11322	17284	21045	18936	10405	12692	13682	14626	36960	16981	13178	11648	11346
CNAG_03440	941	797	817	1439	2287	1589	930	887	1131	1176	828	919	1005	1275	989	2000	1453	1188	824	752	985	928	1202	1114	677	1757	865	1113	1027	1152
CNAG_03441	3119	3901	3211	2774	3801	2582	3889	3633	3756	2772	2024	2565	3572	5880	3708	3498	2908	1942	2952	3691	3548	1875	2350	2323	2575	6235	3069	2679	2263	2262
CNAG_03442	1926	1864	1848	1141	1638	1233	1822	1766	2248	1267	795	1034	2178	2486	1943	1524	1231	867	1526	2103	1991	713	817	860	1368	4063	2027	1165	1269	1224
CNAG_03443	51	40	35	12	24	12	37	46	71	35	34	27	50	65	66	29	27	14	60	80	48	20	21	7	40	58	62	18	6	27
CNAG_03444	3408	3022	3020	2639	4491	3227	2412	2370	4576	2743	2960	2100	4053	4205	4143	3783	2368	2355	3255	4034	3524	2875	3266	2538	3062	6554	3612	3888	2923	2980
CNAG_03445	3173	3538	3137	8493	14981	9011	3878	4083	3682	11103	7492	9928	4431	6341	4073	12623	10380	6768	2615	3161	3286	8573	9235	7952	2507	6841	3238	10260	8558	9462
CNAG_03446	2655	2783	2482	3223	6172	3798	2750	2289	4121	5445	4667	4687	3421	4396	3377	4654	3292	2834	2551	3834	2938	3073	3646	3816	2484	5757	2994	6496	5120	5736
CNAG_12771	140	217	163	33	112	56	758	529	651	283	208	187	229	351	228	55	49	38	368	586	449	48	42	45	538	1192	607	208	95	236
CNAG_03447	4906	3881	3842	2717	4356	2888	5672	4227	5125	2640	1677	2247	4227	5448	3745	3992	3184	2674	3756	4016	4130	1651	1901	2158	3459	8689	3996	2333	2718	2296
CNAG_03448	4203	4462	4017	3404	5287	3396	4271	4143	4872	3957	2860	2872	4933	5970	4453	5138	3801	2608	3994	4197	4197	3236	3426	3236	3161	8417	4086	3935	3287	3579
CNAG_03449	1512	1772	1520	2962	4457	2910	2547	2330	2415	4315	3260	4106	1943	2833	1782	3757	3203	2362	1655	2264	1613	3350	3427	3076	1615	3547	1761	4481	2609	3579
CNAG_03450	7242	6548	6345	6352	11621	7432	8218	7418	11832	12223	9824	8986	7852	8530	7316	10560	6604	5542	6898	7835	8220	10760	10734	8280	7952	19878	9920	13867	10492	13043
CNAG_03451	5194	5218	4868	6993	11641	7166	4949	5169	6323	8794	6476	6798	6292	7444	5886	10784	7939	5941	4317	5252	5210	7154	7743	7203	4198	10333	5202	8750	7765	7558
CNAG_03452	3485	3299	3080	2420	4187	2918	3591	2778	4449	2622	2068	2059	3730	4623	3552	3756	2609	2069	3063	3748	3361	2056	2332	2100	2781	6603	3645	2976	2356	2488
CNAG_03453	2313	1472	1563	980	944	958	2560	1276	2414	363	416	296	1133	1770	1161	965	747	1148	1635	1600	1206	265	399	377	1171	2434	1356	482	459	388
CNAG_12772	136	201	183	413	591	433	192	320	299	588	398	581	254	381	213	543	424	334	158	214	203	207	306	423	166	465	198	479	481	451
CNAG_03454	3506	4123	3421	1972	4121	2615	3462	4753	4350	7419	5150	6708	5228	6371	4641	3500	2630	1848	2491	2967	3101	4417	4404	3900	3312	8383	4197	6724	4189	6681
CNAG_12773	608	755	599	196	400	284	441	596	508	720	475	694	813	957	760	330	314	252	355	433	409	481	450	423	439	1002	452	575	335	600
CNAG_03455	2680	2934	2467	5435	8229	5996	1331	1545	2180	4511	4762	3716	3477	4166	3274	7367	5398	4826	2206	3011	1958	4151	4657	5483	1305	2905	1446	5498	5178	4405
CNAG_03456	3810	4230	3472	3191	4761	3311	6291	4396	5511	2926	2398	2898	4082	6550	4100	4179	3527	2918	4167	5754	4231	2152	2515	2965	3786	7989	3842	3156	2680	2657
CNAG_03457	20457	19589	18087	7801	9994	8484	18378	15005	21402	4879	4218	3788	20218	25116	18022	11134	7361	5685	17229	17225	17929	6636	7159	7791	13380	34653	17485	6983	4897	5077
CNAG_03458	3548	4164	3270	2553	4140	2743	5310	4491	4883	3072	2086	3030	4178	6540	4034	3329	3002	2445	3585	5569	4439	1747	2140	2855	3525	8700	3679	2586	2744	2390
CNAG_03459	12526	11406	10569	7258	12003	8177	10076	9202	13752	6510	5734	4939	13394	15525	12184	11108	7439	6391	11142	11780	12391	6205	6957	6454	9200	23571	11997	7940	6618	7163
CNAG_03460	26	26	16	65	45	55	15	11	17	33	16	36	24	26	18	75	66	35	23	35	11	24	35	45	8	44	20	32	27	31
CNAG_03461	6246	4846	4361	4906	7624	5135	9346	8146	13824	8258	6496	7368	5563	7985	5831	6344	4947	3816	8131	11744	7834	5377	6271	6371	8320	16461	8713	7708	6841	6597
CNAG_03463	21020	17941	17240	13597	22242	15256	17923	19717	21501	18620	13285	14637	22952	27711	21080	21708	14756	11756	16629	17265	17618	16194	17259	13878	15281	36040	18099	18736	16325	16983
CNAG_03464	617	552	539	680	1397	863	640	648	835	938	845	832	780	815	648	1046	708	638	581	692	629	514	707	822	532	1153	624	1024	1055	861
CNAG_12774	95	96	100	44	58	57	141	115	242	50	49	49	96	109	113	87	44	57	95	148	119	32	43	62	122	285	91	51	47	76
CNAG_12775	66	70	48	69	111	92	60	104	151	231	308	215	111	129	96	105	78	61	88	90	74	109	141	113	71	132	69	346	247	249
CNAG_12776	889	825	700	1527	2510	1885	763	827	1509	1169	1306	1006	970	1244	1057	2292	1689	1531	1061	1286	913	1047	1616	1241	841	2057	941	1585	1241	1286
CNAG_12777	7	10	1	222	361	243	6	4	13	143	107	138	8	16	10	349	245	186	17	14	6	169	197	161	4	24	12	140	133	165
CNAG_12778	133	124	109	181	268	244	143	213	254	214	156	195	151	215	159	260	222	170	96	171	117	201	214	232	114	261	112	271	205	248
CNAG_07734	1	5	0	1551	3629	2044	2	0	3	1524	1313	1359	4	6	2	3032	2271	1704	3	0	0	2383	2383	2137	1	1	0	1452	991	1281
CNAG_03465	16514	10103	11043	1241424	2572501	1633196	2619	5877	4171	100469	89478	98319	16889	18765	19132	2134949	1532405	1230999	4972	5450	4134	572897	821699	771715	3329	7064	3528	99255	165777	80940
CNAG_03466	8589	7524	7885	9581	17154	11756	7385	8313	10600	9416	7854	7050	10151	11035	9518	15851	10533	9067	7566	8590	9206	7960	9551	9898	7248	18638	9194	10572	11169	9653
CNAG_03467	1709	1620	1733	1973	2961	2244	1862	1839	2557	2450	2014	1880	2271	2584	2149	3064	1811	1619	1775	2143	2162	1837	2053	2030	1672	4044	2093	2619	2436	2574
CNAG_03468	3	1	1	1	4	5	1	2	13	1	0	5	4	3	4	2	0	1	4	5	7	2	6	0	4	14	0	1	3	4
CNAG_07735	5927	5679	5430	7726	11611	8698	5461	5337	7493	5991	4667	4009	6903	8523	6495	11817	8325	6133	5726	5846	6129	7345	8389	8303	4766	12151	6060	7140	5874	5444
CNAG_07736	488	434	391	779	862	714	1697	559	882	546	442	432	355	557	431	711	724	704	500	424	346	355	498	424	473	915	507	542	393	473
CNAG_12779	575	767	664	859	1576	1095	729	917	881	1522	1317	1305	828	1160	795	1406	965	796	706	960	794	866	938	1067	608	1373	610	1679	1278	1448
CNAG_07737	62	98	67	107	209	127	145	123	136	179	86	198	120	165	118	158	146	101	100	133	81	106	108	117	42	126	52	156	106	137
CNAG_12780	3783	4946	3694	4155	6123	4351	6107	5879	6387	5356	3705	4714	5543	8955	5382	6106	5419	3656	4823	6718	5166	2833	3940	4334	4003	10000	4465	4418	4181	3813
CNAG_07738	0	0	0	0	0	0	0	0	0	0	0	0	0	0	0	0	0	0	0	0	0	0	0	0	0	0	0	0	0	0
CNAG_03473	1759	1539	1371	1148	2061	1304	1519	1435	2308	1074	864	714	1921	2176	1905	1617	1198	1114	1982	2385	1928	724	913	999	1554	3479	1678	1234	1168	1115
CNAG_03474	73	98	72	147	75	154	139	94	175	136	112	44	71	114	101	142	159	88	130	131	128	176	141	329	112	235	110	155	141	69
CNAG_03475	20115	17372	17016	18797	28774	18721	11330	15178	16505	38784	29683	28340	21745	24138	20200	28383	18891	14317	14042	15087	14710	25583	28495	24954	11300	25800	13167	40678	33731	40204
CNAG_03476	16525	13770	13718	6378	9960	7539	11297	9355	14460	5241	4578	3522	14639	16304	13062	10316	6763	5607	12686	11649	12120	5636	6008	6492	9923	22186	11691	6604	5160	5768
CNAG_03477	1370	929	1020	511	517	477	832	524	735	230	160	179	765	1364	899	653	615	907	1134	1122	538	254	273	222	303	621	370	221	117	195
CNAG_12781	722	515	501	446	543	494	651	446	647	380	230	421	467	849	543	546	509	525	712	703	415	229	326	290	279	667	376	473	302	373
CNAG_03478	1461	1388	1196	868	1302	1022	1610	1497	1830	1335	1201	1189	1443	1902	1227	1151	881	880	1334	1618	1498	651	884	912	1107	2770	1318	1812	1368	1730
CNAG_12782	261	262	197	327	403	391	250	316	421	489	362	374	297	488	314	427	361	339	335	400	331	223	360	340	248	526	299	463	346	411
CNAG_03479	24478	22413	21515	16244	24861	17127	27053	28358	29121	22568	14275	18348	27926	35765	25562	23867	18350	13087	20878	22508	24134	13405	16577	16864	20226	52739	24336	19693	20947	19005
CNAG_12783	14	33	33	37	32	19	39	49	49	17	14	12	24	61	32	24	25	12	32	24	34	16	15	12	17	53	22	18	15	7
CNAG_03480	8264	7062	6846	2535	3301	2625	10959	9480	13094	4124	3133	3261	8320	9526	7712	3483	2479	2181	7368	8900	8576	3259	3700	3725	8082	19551	9860	4332	4357	3896
CNAG_03481	1320	1604	1266	1064	1420	1291	2068	1730	2565	992	873	709	1457	1987	1278	1430	1158	809	1832	1995	1734	1183	1232	1354	1610	3539	1766	1372	771	1017
CNAG_03482	36860	36178	33690	15095	20412	15566	33119	30657	51396	4649	4890	2728	37797	46873	39287	19170	14504	12731	45537	48432	41987	11175	15000	9664	32364	74528	39095	6625	4282	5021
CNAG_03483	4070	3779	3654	3249	5826	4019	3256	2845	4678	3409	3044	2289	4625	5093	4408	5130	3366	3032	3696	4547	4011	2571	2946	3300	2909	7387	3933	3834	3383	3304
CNAG_03484	2301	1832	1682	2101	3108	2225	2823	1985	2587	2659	1840	2382	1750	2398	1630	3117	2533	1890	1707	1802	1716	1749	1818	1963	1402	3606	1906	2637	1982	2375
CNAG_03485	15387	12129	12381	6217	9116	6058	8085	7617	12330	7545	6264	5247	16311	17638	14611	8778	6054	4669	11357	11902	11933	7036	6871	6071	8304	20111	10274	9781	5957	8647
CNAG_03486	16685	15931	15569	16237	29873	21607	12066	13102	23407	12850	12769	10345	21379	23067	21814	25447	15154	16385	18212	22948	18257	11638	15142	14248	14802	32445	17908	15965	16771	12609
CNAG_03487	1544	1199	1161	1666	1873	1449	1528	1103	1707	725	456	668	1415	1795	1323	1716	1558	1227	1112	1461	1306	735	1070	975	1159	2585	1291	624	950	535
CNAG_03488	2547	2428	2268	3436	5620	3864	2678	2741	3211	4083	2415	3291	2949	3789	2675	5535	4160	2923	2231	2641	2469	2662	3320	3342	2079	5277	2405	3123	3312	2864
CNAG_03489	4516	4501	3816	4067	6487	4308	4540	4071	6252	3068	2836	2514	5360	6434	5150	5689	4299	3618	4679	5980	5073	2993	3936	3262	3969	9264	4844	3484	3070	2873
CNAG_03490	2934	2943	2824	3194	4415	3188	2663	2528	3309	2879	2285	1983	3464	4251	3275	4302	2890	2434	2624	3128	2801	2904	3120	2814	2240	5199	2714	3406	2484	2570
CNAG_12784	1080	1288	999	558	1031	671	981	927	1620	1701	1744	1689	1411	1941	1227	720	566	472	1098	1460	1224	1046	1077	991	940	2133	1054	2034	1261	1839
CNAG_03491	34	33	47	20	29	9	30	16	49	20	18	5	40	48	54	27	8	5	44	41	21	19	21	24	31	68	44	21	27	21
CNAG_03492	62648	71722	64867	12930	17517	17532	42726	48334	55246	181064	128141	134669	99611	127640	82096	24350	13625	9020	39266	48606	55315	85435	63232	49305	43821	111865	52623	199024	60637	210755
CNAG_03493	3522	3456	3267	4361	5772	3742	2976	3478	4497	3005	2547	2295	4703	5386	4153	5202	3942	2956	3302	4091	3583	3714	3938	2951	2752	7148	3596	3279	2464	2749
CNAG_03494	5391	5450	4796	5094	8245	5554	5044	4982	5784	7395	4725	5936	6055	7874	5620	7623	6165	4337	4619	5243	5324	4806	5304	5263	4398	10500	4708	6500	5446	5995
CNAG_12785	14	16	16	17	33	13	13	11	23	39	29	43	33	51	20	37	30	15	16	23	15	37	40	21	10	31	16	28	17	26
CNAG_12786	738	852	864	2367	4354	2600	697	826	909	6914	6158	5259	930	1047	886	3783	1989	1892	607	665	726	6036	5230	3732	802	1801	792	8752	5139	8933
CNAG_03495	0	0	0	0	0	0	0	0	0	0	0	0	0	0	0	0	0	0	0	0	0	0	0	0	0	0	0	0	0	0
CNAG_03496	1381	1275	1331	1533	2619	1582	1882	1725	1808	1802	1345	1695	1869	2364	1490	2162	1544	1146	1154	1513	1552	1180	1404	1488	1285	3309	1638	1648	1740	1683
CNAG_03497	6447	7247	5646	4582	7557	5049	6471	5529	8279	3188	2783	3079	7567	10383	7754	6017	4872	4397	6385	9104	6630	2761	3635	4067	5499	12732	5903	3326	3520	2844
CNAG_03498	1735	1431	1403	1951	2543	1955	1398	1461	1462	1888	1202	1455	1351	1996	1434	2575	2024	1626	1032	1056	921	1561	2041	2004	837	1897	863	1756	1704	1372
CNAG_12787	31	43	45	77	79	86	42	58	66	72	37	39	66	77	68	117	70	47	61	78	74	47	51	60	57	108	65	68	45	49
CNAG_03499	861	903	871	677	1121	910	774	728	1385	1026	1120	855	1357	1106	1204	1120	706	643	921	1101	1042	876	937	788	839	2175	1093	1523	1052	1288
CNAG_12788	126	100	102	240	186	175	535	328	285	441	214	337	94	202	104	164	218	187	142	205	135	167	229	209	168	407	188	195	361	174
CNAG_03500	1214	697	777	465	488	407	1500	717	1062	308	194	217	717	1013	691	536	401	508	738	801	524	211	204	226	614	1245	721	228	304	237
CNAG_12789	117	197	139	343	620	450	198	254	349	1230	1030	920	222	257	244	668	423	320	200	214	267	557	637	697	211	612	295	1257	1093	1281
CNAG_03502	12128	12290	12146	11794	19554	13897	10071	11398	13966	16207	12497	11862	17158	18915	15081	18989	12076	10075	10618	12239	12247	17376	17593	14904	9560	24844	12324	18569	13056	16649
CNAG_03503	6625	6832	6851	9646	15942	10353	3854	5453	7411	7999	7198	5690	10044	10161	9397	14429	9064	7908	5622	6434	5868	7980	8789	7906	4280	10531	5288	10972	8778	9686
CNAG_03504	2287	2197	2096	5027	7595	5420	2655	3888	3320	7623	4512	6398	3095	4184	2963	7210	5511	4236	2128	2452	2303	3844	5158	5442	2191	5392	2530	6387	6541	6343
CNAG_12790	14	13	8	22	57	22	10	5	14	25	10	35	15	21	22	43	26	22	6	9	9	25	26	35	7	37	16	21	24	25
CNAG_07739	6494	6027	5601	6926	11675	7738	7756	8097	10227	8514	6290	6388	6796	7785	6260	10654	7742	6178	6587	7230	6980	5642	6945	6398	6230	14815	7321	7882	8459	8063
CNAG_03507	70665	60410	60585	26787	41922	31209	67977	64238	67940	22885	14234	18187	73492	104230	67475	41950	31359	23333	56886	57305	59209	14656	20258	27715	47445	121359	59650	19074	21399	18445
CNAG_03508	3981	3541	3371	2773	4071	2955	3642	3818	4274	2891	2199	2233	4410	6144	4338	3947	3000	2396	3870	3762	3621	2095	2476	2294	3026	6816	3670	3065	2535	2794
CNAG_03509	18927	18894	17700	8169	12859	8405	14102	13813	19001	7048	5614	5388	21671	25603	20533	11557	8547	6739	15867	17865	17206	6491	7692	7553	13308	31685	15213	7998	6900	6785
CNAG_03510	16626	17668	15885	5587	8325	6615	13450	9549	19715	3442	3739	2487	16612	19141	16778	7471	5317	5241	17297	18423	18004	3859	4585	4465	13111	28332	14926	4242	3590	3398
CNAG_03511	597	653	552	1716	2905	1640	419	502	654	4494	3221	3791	701	846	653	2396	1802	1318	536	642	555	2593	2781	2574	492	1178	561	4681	3091	4027
CNAG_03512	4960	4589	4510	4526	6867	4487	4726	4746	5442	4983	3584	4372	5737	7285	5397	6328	4801	3397	4530	4565	4694	4730	5000	4680	3617	9353	4284	5168	3973	4515
CNAG_03513	2243	2547	2110	2691	3263	2594	2297	1801	3039	1896	1780	1375	2631	3333	2353	3346	2609	1788	2546	2715	2550	2461	2578	2947	1741	4483	2203	2520	1523	1881
CNAG_07740	11678	14044	10716	5015	7491	5470	14413	9627	16719	3546	3326	2993	13415	18733	12866	6609	4952	4725	12571	17591	13248	3400	4351	4459	9721	23726	11637	4159	3380	2975
CNAG_07741	10867	10872	10028	7459	13155	8571	7866	9413	12084	9055	7478	6511	14062	14741	13013	12251	7555	6370	8811	11225	10797	7947	8816	7250	8956	21966	10596	9861	8100	8810
CNAG_03516	28448	19699	20825	148243	222988	152238	17544	21473	15730	63495	35653	59128	26823	36631	24116	207815	175288	116096	16872	16618	18899	77424	95665	119653	12382	30085	15112	49754	68468	48724
CNAG_12791	4	2	6	29	61	52	7	2	3	39	13	56	3	7	5	42	39	21	10	3	0	42	22	25	0	5	4	37	25	22
CNAG_07742	4	2	3	28	59	62	0	4	3	18	24	1	2	5	1	96	60	53	0	2	0	29	38	29	0	4	0	1	9	12
CNAG_07743	278	305	282	482	688	558	285	208	351	339	208	219	380	352	385	625	482	424	237	315	272	222	313	210	170	499	280	321	259	337
CNAG_03517	24172	23514	22545	13118	24061	15823	15260	16959	24342	36888	31086	24910	30626	32196	26443	22891	13186	10872	18879	21159	22433	31299	28956	20174	17668	43112	21340	46861	25053	44594
CNAG_12792	35	27	16	72	106	76	57	59	62	161	135	343	29	30	19	109	119	80	63	55	26	54	93	98	29	71	48	184	177	132
CNAG_03518	457	486	430	528	1011	683	540	710	934	938	780	805	552	859	601	791	633	612	629	814	570	425	660	681	494	1181	535	918	834	758
CNAG_12793	115	170	136	42	94	27	101	109	119	154	106	112	184	279	181	70	26	35	169	193	172	68	81	109	81	245	121	171	103	159
CNAG_03519	357	276	271	641	815	605	430	397	751	1684	993	846	360	423	364	813	593	405	300	376	295	529	619	643	304	896	472	1444	790	1654
CNAG_03520	644	620	560	582	951	572	952	635	830	759	528	743	671	983	658	880	776	514	581	706	658	556	520	659	481	1299	629	728	687	622
CNAG_03521	392	381	311	532	694	526	427	396	584	285	325	271	424	630	421	570	504	377	421	554	373	349	412	371	308	745	416	422	286	298
CNAG_03522	1032	1232	922	1433	1890	1389	1292	1176	1323	1405	953	1317	1116	1826	1250	1799	1520	1084	1066	1173	1041	953	1125	1202	915	2159	1058	1075	1042	1006
CNAG_03523	3486	3187	2869	2597	4706	3058	1849	1975	3037	2206	1839	1557	4371	4901	4117	3868	2699	2361	2416	2894	2600	2109	2641	2046	1989	4572	2275	2537	2267	2283
CNAG_03524	4292	3854	3696	8690	8558	7729	4026	3379	5213	3845	2972	3189	4509	5582	4324	9424	7216	8733	3790	3718	3867	3087	3666	3536	3265	7616	4348	4352	3946	3822
CNAG_03525	5077	4931	4643	97537	168598	99403	4404	4101	6157	243619	203525	180167	6184	6508	4989	156273	101644	78543	4354	4393	4803	175075	190613	134383	4251	10204	5237	266010	196219	255873
CNAG_03526	312	349	319	260	461	270	639	389	744	603	453	599	376	495	351	384	234	299	331	564	482	321	381	286	405	1031	510	537	496	486
CNAG_03527	5724	5456	5505	4266	8540	5821	3999	4541	6363	5152	4763	3759	6965	6819	6052	7908	4703	4196	5172	5263	5672	5022	5789	4730	4444	11144	5538	6854	5597	6315
CNAG_03528	10593	9371	9380	8723	14811	10015	9666	9281	13423	8293	6369	6033	12337	13581	11006	13431	9456	7880	9511	10986	11025	7121	8235	7888	8732	22263	11044	9028	9194	8283
CNAG_07995	9384	9165	8777	8411	11413	7792	7923	8490	9624	11506	8428	8602	10942	13901	10312	11455	8147	5836	7608	8556	9163	8435	8470	7140	6839	17145	8424	12569	7759	11290
CNAG_03531	2884	3346	2773	1844	3078	1969	2749	3027	3594	2794	1850	2145	4186	5093	3598	2891	2156	1559	2563	3613	3041	1446	1649	2024	2373	5944	2761	2614	2404	2511
CNAG_03532	115	113	105	36	50	41	77	69	94	78	39	72	111	160	99	95	33	30	74	98	82	30	21	19	70	146	61	46	46	48
CNAG_03533	5245	5052	4980	4712	8082	5249	5384	5246	6667	6335	4680	5386	6277	6915	5538	7526	5506	4272	4341	5122	5443	4218	4883	4945	4247	11306	5328	6556	5967	5872
CNAG_03534	2513	2903	2474	1566	2809	1864	3506	3393	4683	2136	1947	1570	3549	4731	3355	2241	1872	1742	2961	4774	3645	1137	1386	1441	3130	7110	3418	2087	1951	2040
CNAG_07744	11356	10877	9943	5490	8716	6205	11276	11307	13180	6189	4450	5349	12947	16704	12241	7933	6166	4518	9644	11048	11187	4606	5204	6140	9234	22990	11257	5836	6110	5406
CNAG_07745	262596	261921	251772	78838	151642	89707	153944	342836	337039	42799	42017	30070	370800	393996	356816	119417	79179	79178	295181	340535	286440	80576	100426	71326	235477	539928	271612	58654	47470	51664
CNAG_07746	21333	19138	18586	11513	12200	10888	17127	15872	18525	8003	6896	6063	19212	22444	17169	14034	10010	7981	16026	16185	16027	8578	9513	11206	12334	29216	14965	10667	7287	8467
CNAG_12794	565	686	591	655	972	647	434	404	790	452	478	396	681	678	705	795	606	681	694	792	661	427	501	414	523	1213	528	623	531	397
CNAG_03538	501	551	566	519	720	524	519	483	710	532	448	431	611	951	687	608	565	459	625	803	536	359	420	425	517	1040	493	479	406	389
CNAG_03539	3844	2546	2683	894	828	759	6049	2340	3736	185	99	137	1692	3382	1877	700	826	952	2479	2415	1891	95	251	194	1802	3473	2167	127	178	97
CNAG_03540	5730	5436	5277	4682	8018	5294	5161	5570	7115	4990	3570	4016	6952	7913	6512	7546	4928	3985	5049	5796	5806	4327	4823	4430	4532	11501	5498	5649	4676	4789
CNAG_03541	5213	5185	4760	3236	4845	3277	4217	4404	6084	2763	2347	2162	5950	7005	5712	4398	3435	2773	4889	5820	5122	2758	2976	3004	4130	9430	4788	3307	2654	2727
CNAG_03542	6311	5973	5421	14693	25331	16770	6622	5535	7178	6341	4911	5477	6329	8142	5813	23287	18024	12892	5711	5732	5682	9184	11313	10296	4511	11288	5335	6693	7170	6298
CNAG_12795	1251	1319	1232	1585	2662	1820	1571	1353	2011	1924	1499	1522	1661	2130	1532	2316	1817	1174	1294	1672	1552	1248	1474	1369	1237	2926	1558	2105	1551	1948
CNAG_03543	11740	10763	10453	11515	15990	11750	10587	13083	14441	10578	8186	7480	14316	16336	13090	16416	10809	8960	10309	10751	11916	12340	12442	10308	9568	24967	12449	12004	9243	10928
CNAG_03544	15728	15557	14271	8795	14345	9903	14429	13299	17803	6998	5930	5522	17713	21061	16434	12228	9386	7358	14429	15315	15651	5739	7484	7942	11937	26934	14702	7769	8017	6407
CNAG_12796	44	77	57	21	22	11	57	66	98	16	37	30	71	86	49	22	25	9	48	57	37	8	13	11	48	80	62	14	19	18
CNAG_03545	1723	1661	1600	4780	5741	4113	2053	2421	2188	2364	1699	1972	1954	2730	1757	6143	4493	2934	1566	1641	1649	3837	3578	3483	1371	3402	1651	2764	2115	2182
CNAG_12797	57	72	77	190	228	204	81	167	132	251	175	245	134	137	133	259	182	128	106	128	93	142	191	148	91	197	121	227	201	172
CNAG_03546	1181	1097	1073	897	1115	925	869	1093	1133	683	575	530	1663	2010	1698	1305	968	679	958	1156	1074	558	639	809	718	1912	933	738	735	597
CNAG_03547	2423	2207	2176	1986	2555	2006	1813	2155	2450	1862	1383	1427	3235	4108	3299	2893	2108	1562	2093	2366	2100	1314	1516	1769	1621	3758	1961	1922	1752	1831
CNAG_12798	2339	2873	2578	3965	5881	4066	2458	3359	2875	11467	8184	9521	3779	5364	3479	5678	4786	3185	2455	3268	2924	4142	4708	5255	2044	5479	2405	11801	7455	10595
CNAG_03548	57	49	44	179	268	156	72	57	102	229	156	154	81	95	43	279	228	110	39	57	66	183	229	183	56	100	60	281	271	256
CNAG_03550	1739	1762	1406	1746	2928	1844	3049	2836	2994	2982	1920	2408	2161	3245	1910	2476	2229	1682	1915	2660	2081	1354	1750	1629	1757	4251	1962	2474	1884	2290
CNAG_03551	0	0	0	0	0	0	0	0	0	0	0	0	0	0	0	0	0	0	0	0	0	0	0	0	0	0	0	0	0	0
CNAG_03552	555	572	481	1379	2062	1416	549	350	612	791	738	667	571	832	656	1957	1532	1035	394	536	475	788	903	1386	442	923	514	1386	920	979
CNAG_12799	5	5	4	6	12	11	4	4	8	1	5	1	9	6	4	14	13	12	7	4	5	6	4	7	5	10	11	4	11	3
CNAG_03553	14916	13367	13092	13299	24422	15736	12607	12166	16840	23813	19123	16367	17062	17851	14763	23560	14678	12213	12517	12873	14355	20070	21146	15241	11789	30902	15666	25718	17818	26554
CNAG_03554	61752	56343	54161	24908	43480	31828	50415	50617	67116	19814	14615	15322	69989	79212	62405	41659	28519	23445	52636	55829	60166	18851	22822	24814	47105	121449	59654	21303	22339	19820
CNAG_03555	2274	2495	2230	2203	3271	2771	1781	1630	3164	6343	6146	4965	3135	3478	3180	2930	1708	1596	2163	2726	2327	4620	4825	3165	1859	4458	2333	9939	4351	8312
CNAG_03556	2301	2133	2126	4246	8075	5181	2060	2243	3445	6471	5136	4706	2953	3240	2635	7179	4869	4262	2119	2391	2690	4153	4811	5010	2289	5702	2837	6922	6741	6498
CNAG_03557	3745	4405	3438	4801	7333	5208	4390	4591	5871	4647	3789	3443	4816	7230	4863	6092	5239	4441	4103	6010	4474	3119	3877	4104	3726	8160	3916	4563	3641	3369
CNAG_03558	3802	4418	3791	6307	10767	7010	3361	4387	6166	5596	5470	4957	5659	7124	5729	8657	6430	5498	4370	6253	4957	6014	6934	6230	3964	9029	4615	6421	5195	5257
CNAG_03559	1240	1168	1211	1991	3593	2272	1167	1053	1698	2163	1882	1483	1592	1652	1453	3064	2031	1649	1077	1493	1247	1526	1930	1999	1079	2653	1482	2669	2568	2320
CNAG_03560	931	910	903	1145	1772	1318	865	879	1056	1495	983	1191	1194	1447	1059	1625	1286	1006	774	949	896	860	1002	1046	735	1812	915	1449	1359	1416
CNAG_03561	3258	3446	3221	10592	19847	13087	2458	2658	3593	7605	6005	5976	4765	5011	4163	17929	12099	9667	2625	3533	3135	8448	10585	10901	2399	6067	2929	7768	8146	7202
CNAG_03562	1970	1881	1818	3416	5073	3869	1691	1529	2368	3449	2902	2774	2390	2542	2121	4538	3449	2959	1567	1792	1912	1690	2273	2828	1498	3726	1971	3856	4511	3139
CNAG_03563	17725	17783	15820	7997	14077	9150	15766	16117	21777	31160	23469	22356	22764	24868	19622	13453	8004	5592	14439	17065	18607	30939	27024	24130	16281	41917	19976	32734	22173	31066
CNAG_03564	6134	6655	5884	3737	6608	4219	7582	7943	8478	9855	6536	9085	8319	10914	6832	6279	4249	2667	5340	6531	6941	8282	7834	7854	6128	15756	7271	8846	7004	8132
CNAG_03565	32504	36127	32795	14233	21857	15738	29924	29257	43922	72536	53765	51420	48909	53405	42450	22134	13841	10798	25998	35355	35414	48986	41608	34794	31696	83173	38497	74302	41653	71964
CNAG_03566	41549	50840	43706	70894	149116	88329	45221	56972	55139	248479	178231	211847	64795	85456	53773	121676	87299	66067	32929	42173	44599	154639	148854	142826	41461	108934	49659	234470	167075	225928
CNAG_03567	7833	7312	7282	4741	7466	5649	6872	6444	10657	3643	2917	2422	9301	9865	8355	7197	4658	4320	7533	8604	8279	3322	4067	4289	6543	16777	8663	4095	4013	3706
CNAG_12800	256	332	210	459	680	455	502	352	495	608	472	457	325	497	293	641	528	359	395	520	387	463	540	589	329	786	411	679	501	558
CNAG_03569	86	110	75	149	260	209	241	172	150	250	145	248	91	178	103	206	193	135	110	165	106	187	204	261	114	262	134	180	148	171
CNAG_03570	358	393	317	318	492	368	538	393	672	1099	838	878	437	621	423	444	366	292	394	589	496	596	563	596	474	1137	455	1060	654	874
CNAG_12801	726	910	787	78	192	183	550	581	715	730	593	615	989	1372	777	157	137	101	373	519	447	196	204	305	495	1164	570	753	325	629
CNAG_12802	0	0	0	0	0	0	0	0	0	0	0	0	0	0	0	0	0	0	0	0	0	0	0	0	0	0	0	0	0	0
CNAG_03572	32829	35113	31916	64214	123541	71822	23944	32327	34700	114986	97490	93560	45009	53190	39235	104770	73374	51985	26407	30587	31601	110615	105211	80933	25321	61710	30725	128086	85395	128693
CNAG_12803	509	539	487	611	1155	806	612	823	793	633	549	627	635	935	631	882	803	605	497	804	512	414	502	525	456	963	534	630	549	526
CNAG_03573	2832	2613	2583	14532	19393	13357	2032	2232	2803	9206	7564	7842	3281	3818	3128	19623	14408	9798	2275	2605	2338	14958	14668	11419	1808	4789	2297	10517	7514	8818
CNAG_07747	3208	2940	2807	10978	16949	11326	3113	2606	3890	7829	6073	6735	4008	4679	3563	14725	11321	9319	2589	3335	2971	7107	7917	6953	2745	6866	3255	9795	6089	8101
CNAG_12804	155	110	141	40	63	46	97	112	145	344	350	290	209	252	185	93	48	33	75	174	116	127	153	129	130	343	118	526	268	490
CNAG_03575	4039	4046	3871	6330	12280	8170	3170	4121	5015	6549	5492	4778	5186	5906	4676	10473	6826	5920	3860	4696	4161	6149	6621	6143	3394	8564	3948	7520	6909	6917
CNAG_03577	105314	99066	94662	17720	27780	22192	63594	47872	94670	10316	9312	6835	105548	109677	99834	28725	17554	16026	81569	83529	87351	11455	13891	15248	65855	151485	79399	12901	12422	10634
CNAG_03576	38	16	17	49	37	22	35	7	24	16	14	7	22	64	25	43	49	15	13	22	29	25	32	17	18	22	15	6	17	10
CNAG_03578	2295	2498	2130	1617	1997	1543	2219	1680	2301	1265	880	1097	2430	3612	2352	2159	1717	1132	1935	2233	2225	1157	1294	1587	1678	3800	1838	1251	885	1126
CNAG_07748	1110	1127	1074	1306	1743	1426	1115	1002	1250	1385	941	1212	1342	1797	1275	1807	1328	946	961	1098	1216	1019	1253	1303	736	2152	1006	1423	1137	1311
CNAG_07749	3772	3335	3107	2456	3910	2573	2936	2758	4175	2702	2219	2067	4012	4515	3835	3389	2410	2143	3213	3478	3349	1844	2150	2149	2753	6383	3280	3159	2765	2740
CNAG_12805	5	2	6	8	10	4	4	1	4	11	7	13	10	6	14	25	17	7	6	3	2	7	10	8	2	8	8	4	6	5
CNAG_10100	0	2	0	0	1	1	0	0	0	0	0	0	0	0	0	0	0	0	0	0	0	0	0	0	0	4	0	0	0	0
CNAG_03582	8731	7779	7708	7166	12744	8591	8940	9411	10354	7797	4994	6288	10094	12557	8706	11550	8325	6584	7524	8293	8595	5534	6598	7211	7112	18286	8885	6442	7730	5994
CNAG_03583	4093	4319	3992	3356	5618	3715	6190	5579	5592	7951	4860	6760	5161	7370	4557	5161	3871	2818	3615	4977	4905	3399	3820	4340	3941	9833	4609	6933	5796	7087
CNAG_03584	4815	4751	4529	3030	4482	3092	4878	4356	5142	3121	2285	2562	5307	7240	4870	4356	3302	2292	4357	4386	4789	3058	2992	2992	3569	8876	4295	3173	2373	3092
CNAG_10101	1	0	0	3	0	0	5	0	6	5	2	4	0	1	0	0	0	1	0	1	0	2	4	0	0	1	1	3	0	2
CNAG_07996	1605	1825	1542	2035	3039	2253	1638	1330	1949	2417	1782	2164	1861	2711	2192	2657	2169	1660	1404	1605	1565	1392	1647	1895	1218	3127	1589	2470	1964	2090
CNAG_10102	11	8	7	1	2	0	9	2	16	6	0	0	3	22	7	0	0	0	8	12	8	2	0	0	4	1	4	9	7	11
CNAG_03586	1710	1538	1496	1184	1783	1270	1662	1381	2085	1266	888	792	1839	2013	1522	1651	1279	1076	1428	1424	1500	1196	1227	1156	1356	2986	1473	1488	1144	1244
CNAG_03587	3453	2855	2873	3589	6380	4326	2943	2860	3713	2933	2432	2425	3647	4364	3443	6022	3865	3188	2681	3023	2984	3058	3408	3235	2473	5968	3091	3298	3102	3204
CNAG_03588	50246	47633	44561	10770	16553	12322	40557	40333	47380	8461	6111	5780	55631	64141	46992	17433	11503	9120	45342	41041	47224	7940	8980	9412	33122	81515	42416	9191	7669	8077
CNAG_03589	4963	5646	4317	4341	6459	4511	6044	5041	7152	4597	4453	3930	5641	8163	5574	5186	4355	3565	5824	7514	5381	3417	4039	3486	4894	10037	4887	5793	3551	4575
CNAG_03590	5798	5654	5203	4909	6809	4879	5990	5215	6284	5046	3362	4176	6473	8820	5770	6218	4996	3546	5092	5572	5578	3873	4264	4585	4435	10778	5046	5114	4361	4177
CNAG_03591	22545	21583	20171	19795	36623	23627	18750	17888	26047	24378	20631	19261	28341	31644	26498	31883	21985	17690	20312	23765	22719	20278	22032	21078	17570	43862	22104	28174	23528	25226
CNAG_03592	9035	9168	8616	3869	5622	4397	8113	6746	9630	2776	2142	2198	10037	12847	9748	5485	3922	3142	8422	9725	9078	2836	3127	3322	6461	16394	7985	3211	2522	2473
CNAG_07751	1021	1010	1006	2640	2996	2656	1120	1072	1632	3856	3234	2557	1052	1486	1092	3578	2169	1907	1067	1046	1171	3311	2950	3069	1047	2623	1355	5132	3404	4422
CNAG_12806	35	23	31	165	213	187	0	9	3	67	32	20	49	58	31	202	142	101	12	19	9	50	61	77	10	12	6	63	30	39
CNAG_12807	51	68	46	149	202	148	46	40	57	129	128	96	83	107	47	177	144	107	32	44	35	68	73	88	39	65	45	130	65	108
CNAG_06976	0	1	0	5	4	1	2	0	2	4	4	0	0	1	0	3	8	2	0	1	0	1	4	2	1	5	1	0	0	4
CNAG_06977	540	444	449	1114	2210	1396	292	538	510	762	657	633	601	688	656	1843	1122	1116	402	446	392	711	938	555	309	819	352	948	716	684
CNAG_06978	541	482	503	2253	3131	2253	554	538	937	1758	1605	1301	572	618	535	2875	2060	1658	665	590	616	1991	1972	1927	506	1153	651	2605	1621	1936
CNAG_06993	4673	4934	4154	4380	6655	5346	4976	3609	6126	6592	5167	4889	5144	6357	4585	6851	4139	3469	3847	4974	4476	7952	7857	7252	3800	10072	4897	8154	4379	6911
CNAG_12808	607	593	521	1190	1833	1237	629	612	908	1723	1632	1528	655	848	575	1847	1130	1050	599	687	572	929	1054	1008	511	1336	657	1843	1463	1512
CNAG_06994	3409	3589	3102	2071	3212	2316	5151	4253	4731	4205	2798	3963	4288	6269	3871	2816	2296	1490	3238	4223	3920	2874	3062	3068	3158	8356	3719	3806	3357	3453
CNAG_07752	6668	6631	6186	3321	3820	3580	6482	3238	7521	6463	6266	4878	6115	7157	6032	3855	2665	2408	5527	6307	5329	6690	5728	5345	4625	10226	5676	10350	4781	8146
CNAG_06966	773	841	797	1268	2368	1507	383	345	483	1499	937	1414	1250	1633	981	2218	1689	1068	333	525	501	944	978	1060	343	797	372	1290	975	1324
CNAG_06967	12795	11558	11869	22231	38015	25029	10590	13659	17037	17370	14874	13629	16715	17746	15330	35240	23969	20028	11843	13773	14012	18764	22431	19475	11303	29070	14303	19175	19615	17390
CNAG_06968	4214	6070	4310	6268	10039	6618	9414	8288	7021	9559	5372	11101	5464	11296	5725	8169	8654	5577	4656	7938	5720	4171	5388	8178	4660	11325	5032	6640	6841	5228
CNAG_06969	3399	3999	3397	2902	5897	3856	3486	3796	5822	4950	4428	3954	4531	5621	4551	4849	3379	2941	3911	5679	4590	3226	3763	3706	3817	9153	4419	5728	4408	5202
CNAG_06942	2050	1728	1770	5668	7057	5332	1662	1513	2896	4206	3815	4168	2612	2554	2363	5913	4666	4945	1751	2382	2225	2010	2766	2903	1737	4193	2159	3840	5043	3178
CNAG_12809	93	133	103	78	115	115	144	118	223	61	58	47	173	149	146	116	75	85	152	197	112	67	79	70	126	226	156	103	44	66
CNAG_06943	21828	20148	19296	21465	27690	20432	22311	24007	25731	18742	13079	15705	24358	32437	23776	28319	23060	17138	16250	21600	19721	14328	15671	16854	18164	43090	20609	18044	16582	15316
CNAG_07753	1846	1531	1611	5325	7814	5300	2027	1696	2338	5602	3456	3879	2221	2870	1868	7422	5894	3689	1343	1612	1453	3502	4051	5034	1178	3142	1649	4433	5086	4040
CNAG_07754	0	2	0	26	16	11	33	8	1	26	18	44	2	8	0	15	34	6	0	6	2	17	11	9	5	9	3	13	4	7
CNAG_04100	310	349	239	1053	1449	995	582	570	640	1492	1155	1539	351	805	445	1274	1158	867	373	683	492	793	960	1217	405	978	415	1379	1189	1150
CNAG_04101	6528	7022	6336	27508	62141	35527	2358	1902	4124	7189	8782	5358	8192	8397	7912	47704	28657	29766	4282	5907	4755	23923	30526	18274	2714	5764	3069	12333	9032	10153
CNAG_04102	864	976	810	864	1638	981	889	750	1107	1484	1149	1176	1386	1639	1164	1288	1094	729	969	1188	1024	1197	1173	1335	749	1744	890	1512	1202	1320
CNAG_12810	30	27	16	11	43	30	37	37	23	54	31	21	24	63	18	35	52	24	41	46	29	15	17	27	5	45	28	39	39	27
CNAG_04103	418	320	348	2901	5380	2803	156	230	313	2251	3320	1888	478	438	430	4016	2663	2593	319	372	361	3598	4242	2313	164	390	214	3707	1587	2391
CNAG_04104	2960	2800	2312	3975	7276	4110	2146	2189	3159	3451	4576	2694	3252	3946	3269	5965	3665	3635	2752	3419	2857	4619	5927	2684	2088	4761	2326	5483	2664	4218
CNAG_04105	92710	129381	100450	25149	44421	29294	71137	102466	110038	269541	227520	227767	148308	228320	136923	35850	21421	18822	78082	132918	91873	138075	113060	77724	71357	156787	73632	310845	106376	275071
CNAG_07755	2988	3132	2813	3537	5607	3833	1641	2169	2680	4291	3497	3814	3649	4625	3876	4886	3675	2809	1847	2754	2288	3221	3559	3547	1522	3995	2036	4988	3242	4273
CNAG_04106	14217	16387	15036	12308	21657	14254	11236	15085	16672	68879	48530	49952	21503	24919	17924	20064	12705	9014	11685	14339	15648	43172	37157	27765	13430	34548	16360	71555	37794	70727
CNAG_04107	966	1175	1009	2218	3823	2580	818	867	1193	3320	2496	2658	1457	1713	1207	3206	2517	2153	794	1007	1059	2703	2955	2302	829	2058	1074	3270	2279	2771
CNAG_04108	8256	8791	7984	3762	6745	4423	8607	8372	9795	6843	5124	5937	10224	13415	9143	5650	4207	3206	7969	8767	8287	5047	5462	4295	6554	15677	7543	7205	5118	6544
CNAG_12811	334	344	280	719	977	794	600	354	586	1111	730	991	307	509	354	971	717	565	330	386	333	661	622	749	266	777	370	1048	869	1020
CNAG_04109	7	6	5	9	25	12	21	4	13	23	14	16	4	13	8	24	23	9	1	4	7	15	10	19	5	14	9	27	18	15
CNAG_04110	5775	6384	5218	5086	8200	5417	5587	5593	7123	4349	3257	3238	7257	8916	7040	7192	5384	4439	5352	6979	5922	3453	4136	3915	4788	11485	5369	4212	3379	4117
CNAG_04111	6882	6923	6320	4472	7379	4828	6541	6155	8874	6394	4981	5738	8249	10608	7761	6170	4965	4179	5825	8703	6995	3634	4718	4920	6130	14574	6643	6206	5936	5692
CNAG_12812	3862	5489	3927	2368	3855	2967	1820	2678	4032	7297	8550	5729	6371	7934	6208	2917	1997	2448	3128	4520	3063	3119	3846	2351	2340	5068	2356	11801	3846	10525
CNAG_04112	8010	11242	8461	8076	15189	9198	7623	10730	11836	24089	19958	19951	14270	19584	12928	11717	9323	7161	8334	13297	9898	12351	13211	11053	8110	20250	8908	27843	14102	25068
CNAG_04113	21008	19168	19270	36271	51030	34118	21347	23092	23791	44298	31921	36021	23932	29086	21977	49872	38033	27407	16819	18213	17712	38116	38484	35863	16069	40583	19434	49263	35283	41337
CNAG_04114	62905	64018	55448	9546	12166	10836	51304	32205	53050	5013	3843	3294	58594	75873	54955	13873	10172	7449	50352	48903	52156	5884	6482	8482	36373	85671	45800	5823	4864	4152
CNAG_07756	5433	3258	3297	1837	1657	1459	4989	2779	4084	431	321	466	2781	4548	3129	1530	1537	1802	3026	2891	2009	272	537	573	2282	4020	2303	302	408	283
CNAG_04115	4283	4075	3980	2717	3950	2775	4730	4381	4993	3450	2571	3245	4889	6462	4923	4025	3179	2056	3884	4276	4171	2467	2591	3392	3418	8714	4060	3904	2903	3348
CNAG_04116	62	72	85	135	221	155	80	65	132	209	243	165	115	148	114	139	123	112	88	132	84	116	78	169	62	197	104	320	195	296
CNAG_04117	3569	3579	3595	4316	8589	4767	3267	4058	4673	8020	6110	6235	4739	5655	4449	7453	5139	3885	3287	3803	3946	5349	5376	4765	3229	8439	3783	8643	6452	8386
CNAG_10103	0	0	0	2	5	10	0	2	0	0	4	4	0	0	0	1	0	0	2	0	0	4	5	4	0	0	0	0	0	4
CNAG_04118	6493	5861	5797	4213	6327	4363	4960	5406	7030	5349	3789	4500	7349	8121	6848	5936	4294	3503	4805	5818	5785	3806	3862	4184	4895	11910	5614	5715	4765	5299
CNAG_12813	10	11	10	37	34	33	3	3	11	27	38	26	11	20	32	40	28	33	8	8	11	22	26	15	8	20	2	35	13	26
CNAG_12814	276	379	307	530	889	547	442	456	535	820	546	635	356	648	378	649	702	552	328	454	268	317	429	510	213	706	278	742	488	456
CNAG_04119	12098	11109	11215	6576	10501	7224	14484	14878	14786	8158	5141	6617	13884	17958	11963	10223	7961	5794	10780	11703	12750	5166	6399	6254	10012	25984	12807	7379	6926	7927
CNAG_04120	6988	6687	6602	7529	12856	8144	6987	7492	7316	10097	6426	8887	8008	10520	7496	11634	9575	6614	5390	6505	6948	6870	7347	8148	5285	14189	6453	8469	8345	8285
CNAG_04121	7617	9120	7956	12380	17481	11784	6531	6806	8447	8960	8108	6936	10247	13397	10120	15112	12205	9743	8534	10219	9380	9354	10115	10903	5610	13807	6706	10767	8031	7734
CNAG_12815	155	116	151	130	203	147	183	166	206	176	120	197	180	258	127	155	150	103	141	182	143	107	99	132	109	272	159	224	155	180
CNAG_04122	976	934	854	1491	2702	1721	922	970	1370	869	897	889	1095	1253	1101	2297	1659	1507	1058	1231	1038	886	1099	1141	782	2025	1018	1169	1192	937
CNAG_04124	524	714	513	1055	1574	1258	1071	732	1148	1036	965	786	746	1019	621	1478	1124	825	760	864	676	967	973	1071	593	1487	746	1209	1106	919
CNAG_12816	267	294	238	320	397	317	343	328	292	321	254	223	264	435	301	351	381	258	283	285	208	158	200	311	191	466	221	314	246	230
CNAG_04126	0	6	1	3	15	12	13	0	0	13	3	10	8	3	1	12	6	5	2	7	0	6	7	2	3	5	0	3	1	2
CNAG_04127	1688	1857	1613	1873	2500	1720	1395	1664	1817	1449	1077	929	2126	2503	1869	2128	1669	1315	1604	1590	1661	1619	1671	1437	1316	3336	1509	1631	1206	1243
CNAG_04128	2237	2825	2286	1141	1534	1306	3467	2500	3854	1076	797	791	2867	4456	2781	1396	1136	1118	2667	3955	3024	698	769	1005	2431	5793	2719	969	996	791
CNAG_04129	687	829	687	2123	2921	2217	1239	1266	1245	3393	2284	3320	792	1426	979	2533	2551	1885	927	1335	1067	1354	1698	2053	724	1867	812	2863	2423	2435
CNAG_12817	229	178	207	1044	1936	1250	273	287	663	1098	1256	861	263	281	242	1761	1102	1265	272	378	308	868	1005	807	399	719	339	1569	1164	1108
CNAG_04130	7691	7558	7146	6783	9862	7651	9487	6721	8078	6053	3411	5325	8407	11220	7813	10040	8658	6039	6134	6811	7227	4155	5190	6130	5512	13328	6603	5347	5191	4526
CNAG_04131	17401	15216	15400	8347	15027	10040	12961	14592	21148	11419	9869	8092	20814	21612	18814	14111	8671	7625	14646	16847	17434	9548	10480	10426	14770	36637	18016	13985	12486	12875
CNAG_04132	6099	6493	5326	4283	6810	4713	8249	6773	8106	4614	3414	4045	6914	10606	6857	5698	4995	3786	5987	7847	6579	3466	4012	4498	5222	12230	6077	4506	3348	3628
CNAG_04133	2755	2733	2750	2370	3832	2609	2919	3661	3549	3585	2296	2870	3683	4314	2955	3834	2851	2099	2542	2819	3002	2565	2811	2910	2283	6493	3123	3213	2850	3262
CNAG_07757	9570	8997	8965	8822	14340	9873	9868	12572	10857	15010	9414	12681	11769	15622	10899	13915	10703	7235	8067	9140	9782	8805	10027	11177	7699	20142	9638	12622	12125	13143
CNAG_04136	3915	3442	3298	6339	8966	6615	3471	2863	3806	5166	4309	3898	4286	4608	3415	8566	6511	4887	3144	3035	3262	4899	5216	5534	2569	6086	3137	5902	4838	5415
CNAG_04137	950	1031	896	1135	2006	1374	981	1169	1380	1432	933	1079	1187	1364	1052	1913	1335	1072	958	975	1219	964	1366	1192	923	2421	1202	1338	1438	1399
CNAG_04138	26	16	10	10	22	28	19	27	43	19	16	2	31	32	26	19	28	6	27	47	21	13	24	19	7	57	13	5	18	21
CNAG_04139	184	283	229	1262	2573	1468	201	291	192	820	723	638	287	438	246	2131	1674	1251	342	236	246	1479	1887	957	119	311	180	848	467	722
CNAG_12818	20	44	22	101	194	92	52	39	48	57	109	87	23	60	38	135	156	79	39	39	41	84	100	103	30	83	35	121	63	104
CNAG_12819	14	32	14	25	28	25	8	12	19	4	11	0	16	17	21	18	15	18	24	31	13	15	26	14	18	28	4	9	12	19
CNAG_12820	462	528	455	2450	4286	2728	535	656	811	1749	1539	1681	536	919	568	3384	3101	2348	610	821	568	1837	2772	2266	379	1017	472	1992	1437	1634
CNAG_04140	0	0	0	0	0	0	0	0	0	0	0	0	0	0	0	0	0	0	0	0	0	0	0	0	0	0	0	0	0	0
CNAG_04141	7980	7091	7062	29598	53669	35053	4328	5737	5017	13529	9004	11049	9057	11976	8377	48739	34695	25812	6081	6587	6304	24333	31013	32815	3424	7975	4279	12286	16186	10977
CNAG_04142	3158	3174	2945	1065	2033	1229	7688	2957	9834	2401	2076	1508	3099	3766	3750	1849	1040	922	3339	4357	3296	1381	1512	1584	5838	12350	6777	3304	1715	2485
CNAG_04143	138	116	122	298	493	292	132	122	221	343	370	398	102	130	109	451	269	227	109	152	109	250	247	313	128	263	176	439	396	401
CNAG_12821	1322	1596	1178	2334	3004	2173	2730	2202	2640	4689	3431	4044	1562	2316	1656	2828	2188	1916	1892	1956	1595	2014	2636	2309	1555	3381	1732	3948	2676	3560
CNAG_07758	2575	2574	2355	1463	2908	1819	3430	3133	5006	4462	3893	3679	3388	4128	3255	2496	1780	1330	2868	4075	3226	1871	2109	2278	2861	7154	3612	5167	3818	4469
CNAG_07759	0	6	3	7	14	6	8	1	3	2	8	0	6	8	6	1	7	0	6	1	1	4	4	6	3	13	3	13	4	6
CNAG_04146	8121	7219	6854	6488	10703	7756	7338	6901	10965	5030	3890	3592	8687	9930	7924	10040	6967	6209	7333	8625	8288	4399	5496	5810	7315	17470	8709	5620	6164	4806
CNAG_04147	2155	2351	1993	2383	2931	2261	2025	1638	2721	1584	1613	997	2202	2637	2043	3359	2367	1627	2378	2080	2038	2675	2306	2775	1534	3846	2048	2989	1498	1902
CNAG_04148	5790	3506	3687	2848	2577	2410	5504	3016	4790	819	514	730	3113	4712	3263	2816	2526	2947	3280	3366	2689	604	1138	1062	2671	5538	2954	711	930	596
CNAG_04149	6895	6685	6153	5066	8908	5534	6879	6045	8328	5226	3589	4023	7722	9137	7234	8134	6034	4744	6295	6513	6686	3712	4464	4815	5293	13423	6766	5407	4914	4889
CNAG_04150	8204	7548	7855	6592	10814	7019	8078	7443	9166	11397	8098	9544	10294	12149	9127	9786	7348	5461	6402	7602	7819	7096	7363	7356	6284	15712	7750	11257	8610	10950
CNAG_04151	21503	20374	19685	22448	39336	25577	16889	19668	25826	34970	26787	25989	27907	31635	25651	37231	24385	19967	18269	21486	22671	27511	31551	26401	17651	45036	21844	35654	32077	34388
CNAG_04152	5178	5235	4588	2353	3749	2358	4512	4704	5733	4498	3203	3230	6307	7762	5569	3411	2472	1808	4261	5008	4939	3162	3283	3100	3941	10326	4805	4266	3563	4013
CNAG_04153	325	391	374	441	595	486	470	303	569	564	364	530	391	423	403	519	425	349	328	431	383	410	366	389	330	748	435	600	413	589
CNAG_12822	161	238	183	267	373	319	100	92	279	607	515	408	290	325	264	362	229	224	183	256	127	307	263	290	176	372	157	646	446	550
CNAG_04154	2	5	5	4	1	4	6	5	2	6	0	12	3	7	7	3	7	5	4	9	3	3	2	0	3	6	7	4	3	5
CNAG_04155	8912	9974	8241	4482	7293	5661	9673	7431	12634	3892	3685	3174	10384	14555	9912	6141	4143	4779	10082	14584	9830	3073	3869	4180	8111	16942	8936	4742	3976	3721
CNAG_04156	7252	7405	6769	3687	5425	4054	5573	5506	7797	2913	2419	2062	8775	9613	7767	5257	3494	3102	6651	6708	7335	2360	2788	3357	4944	12329	6373	3067	3273	2804
CNAG_04157	2396	1717	1880	1193	1667	1115	2986	1874	2579	1420	1000	1126	1799	2537	1784	1340	1189	1157	1982	2090	1684	825	877	844	1570	3617	1961	1429	1152	1297
CNAG_04158	5580	4912	4745	2744	4660	2899	4997	4326	6431	2423	2072	2218	5853	7121	5193	4086	2798	2308	4654	5229	5525	2643	2540	2597	3975	10412	5173	2669	2923	2878
CNAG_04159	6201	6022	5726	7407	10891	7663	6672	6403	7539	7829	5317	6481	7144	9130	6696	10929	8190	6362	5350	5705	6135	6920	7957	7035	4878	13002	6115	7958	6581	7368
CNAG_04160	96	97	96	136	157	175	220	196	281	291	220	215	84	102	89	139	135	64	222	230	243	202	193	227	163	507	232	393	366	299
CNAG_04161	2834	2690	2587	2510	4295	2878	2762	2362	3432	2929	2232	2109	3064	3699	2913	3681	2898	2323	2467	2588	2540	2075	2427	2383	2109	5663	2790	3054	2807	2706
CNAG_04162	10156	9559	8929	5633	8166	5450	10044	11311	10916	8005	5480	7272	11956	16042	11382	7375	6340	4331	8232	9016	9616	5026	5200	6416	7356	18688	9459	8438	7103	7610
CNAG_04163	26710	27258	25542	28251	57154	32574	22925	31213	35999	176972	126188	129162	38797	42140	33078	53012	32274	22424	21469	24967	27378	109774	107633	73340	27472	73066	34134	166491	117579	174716
CNAG_10104	0	0	0	0	0	0	1	0	0	6	1	4	0	0	2	0	0	0	0	0	0	0	2	0	0	0	0	0	0	0
CNAG_04164	3460	3402	3007	1652	2263	1694	2632	2914	3559	1494	985	951	3907	4556	3600	2496	1895	1222	2819	3073	3169	1061	1307	1739	2542	6349	3102	1482	1450	1243
CNAG_04165	1175	1328	1246	1434	2069	1311	1463	1228	1591	1669	1146	1427	1558	1950	1435	1802	1440	1239	1310	1658	1441	1064	1170	1169	1151	2751	1258	1606	1252	1385
CNAG_04166	4371	4482	3964	3661	5419	3636	4530	4308	5678	4158	3472	3747	4946	6736	4722	4727	3849	3121	4265	5213	4623	3079	3392	3549	3759	9121	4121	4097	3193	3700
CNAG_04167	1259	1287	1077	791	1233	756	1281	1466	1641	1133	906	1010	1397	2151	1536	1054	706	649	1117	1581	1376	799	863	729	1147	2490	1158	1169	826	972
CNAG_04168	4721	4094	3568	9245	8386	5787	3674	3614	3884	14190	10690	11022	3965	5112	3636	8877	7159	5346	3003	2957	3307	7759	7779	6048	2762	5766	3073	16628	8069	11563
CNAG_04169	976	886	747	1153	1485	1103	817	762	920	1100	877	856	933	1266	1057	1431	947	912	855	847	833	1051	931	960	826	1701	861	1298	927	1008
CNAG_04170	669	529	410	310	300	224	574	570	577	380	223	323	504	653	498	320	273	175	451	473	613	257	310	255	469	1198	516	377	349	292
CNAG_12823	1030	1097	1018	2169	3491	2648	1189	1204	1562	2924	2372	2249	1401	1665	1303	3376	2361	1997	1097	1187	1162	1736	2022	2459	1038	2243	1136	3186	2932	3121
CNAG_07760	534	595	552	807	1210	915	630	577	689	1329	951	984	685	830	595	1141	977	620	499	675	592	755	741	946	461	1074	511	1319	1174	1280
CNAG_04171	29300	25428	24592	29435	43498	29716	30514	31692	28074	33458	19957	28419	30163	45284	28871	41576	36113	22182	21579	23132	25093	24197	25661	30156	20418	50104	23819	26668	27797	25411
CNAG_04172	5512	5565	5239	3650	5913	4025	6314	6207	7562	6562	4965	5356	6672	7918	6123	5532	3952	3180	5349	6309	5758	3210	3842	4324	5042	12054	5923	6815	5494	6657
CNAG_04173	6781	6643	6685	3560	6411	3984	5698	7223	7820	4778	3734	3557	8245	9500	7434	5727	3749	3181	6285	6335	7100	3673	4149	3726	5743	13218	6853	4958	4062	5017
CNAG_04174	1169	980	931	1670	2727	1744	828	836	1440	1549	1439	1221	1304	1361	1214	2436	1545	1430	922	1024	1003	1083	1422	1249	924	2308	1169	1849	1791	1720
CNAG_04175	2002	2132	1743	2188	2456	2022	2593	1677	2168	1640	1310	1379	1736	2659	1795	2800	2366	1520	1942	1994	1800	2041	1980	2474	1394	3468	1707	1901	1327	1375
CNAG_04176	26328	23355	22880	21501	32573	24165	24143	24585	24083	17841	11736	15530	31420	42109	28071	32516	25583	17787	19471	20995	22497	20159	22267	23267	17628	45418	22088	16638	15694	14791
CNAG_12824	85	94	52	131	200	99	148	90	118	115	77	93	62	178	71	166	162	100	77	94	101	99	122	145	40	125	53	140	97	101
CNAG_12825	443	533	428	2585	3462	3073	437	387	531	1159	902	842	462	681	503	4241	3504	2669	702	665	498	1273	1817	1601	324	799	361	1166	995	924
CNAG_12826	0	0	0	0	0	0	0	0	0	0	0	0	0	0	0	0	0	0	0	0	0	0	0	0	0	0	0	0	0	0
CNAG_04177	4350	4695	4190	4566	7886	5372	6036	5470	7361	5266	4215	4863	5833	8185	5534	6562	5365	4117	5003	6838	5343	3508	4549	4876	4934	11332	5807	5099	4788	4537
CNAG_04178	1964	1887	1761	1342	2202	1389	2043	1541	2217	1835	1227	1408	2026	2501	1848	2035	1537	1273	1531	1843	1914	1000	1157	1515	1612	4039	1938	1757	1523	1599
CNAG_04179	21694	19916	19605	11551	17501	13128	15041	14154	21609	8566	7181	6088	22414	24549	20670	18443	11236	9573	18345	19183	20208	8764	10344	10676	14805	37126	19160	10110	9847	8436
CNAG_04180	4104	4038	3822	2701	3823	2788	3091	2901	4621	1830	1559	1116	4706	4875	4174	3700	2460	2225	3981	3994	4090	2025	2336	2157	3283	7337	3684	2454	1955	1866
CNAG_04181	2850	3799	2938	3144	4447	3023	4214	3528	3667	5084	3294	4560	3422	5461	3537	4082	3746	2516	3060	3588	3267	2712	3026	3743	2538	6129	2842	4461	3139	4031
CNAG_12827	3333	4331	3481	3800	5585	3853	3966	3051	4541	2896	2118	2469	3909	5943	3994	4843	4123	3094	3915	5208	4049	3015	3579	3203	2924	6953	3268	3211	2031	2304
CNAG_12828	197	212	182	281	568	450	201	192	314	343	488	264	277	263	274	511	367	430	250	328	188	301	405	234	194	389	215	493	294	442
CNAG_04182	4886	5265	4622	3276	4653	3276	5299	4428	5657	3121	2020	2501	5307	7453	4944	4524	3731	2711	4458	4708	4943	2614	3051	2903	3484	8763	4510	2956	2353	2403
CNAG_04183	70616	25236	30832	43603	39909	33032	42689	32415	32534	37073	23278	32852	24886	42339	27769	46634	42142	38469	29257	23147	17768	20192	26650	23694	28545	44582	26974	26209	32299	26186
CNAG_04184	1496	1406	1452	2020	3052	2162	2140	1649	2556	1720	1447	1366	1975	1963	1806	2779	1702	1485	1443	1803	1827	1588	1518	1896	1669	4173	2315	1976	1874	1630
CNAG_07997	243	325	308	569	634	601	368	263	472	732	642	519	330	363	348	735	522	393	339	316	344	540	629	542	216	616	328	913	541	609
CNAG_04185	1547	1856	1595	5280	7436	4479	2418	2637	2709	12951	9153	12160	2116	2507	1829	6158	5148	3786	1157	1375	1434	9941	8628	5605	1796	4161	2047	14405	7241	13378
CNAG_04186	4417	4975	4226	8641	14672	9659	4078	3976	5894	8639	8218	7030	5449	6768	5180	11374	8661	7733	4028	5268	4502	6772	8164	8342	3785	8917	4844	10153	9269	8960
CNAG_04187	3472	3414	3391	1882	3335	2299	3247	2851	4636	2064	1535	1512	4308	4748	3895	3209	2052	1492	3096	4054	3674	1954	1947	1815	3058	8087	3807	2113	2007	2024
CNAG_12829	288	446	289	177	280	228	623	543	387	912	622	724	389	695	342	227	198	141	299	404	334	293	310	354	300	682	323	740	505	664
CNAG_04188	10634	10865	9799	3603	6295	4308	8277	8913	13447	14271	12517	10217	13000	14927	12030	5680	3959	3123	9369	11967	10615	9905	8649	6662	8835	20547	9889	17976	10272	16378
CNAG_04189	86624	77072	77557	58264	97710	69106	72171	81681	103030	47720	37503	35559	105048	115072	96657	91811	60590	52473	77951	85323	86563	42951	54608	59079	67414	167527	83105	51611	52316	45104
CNAG_04190	18020	17849	16838	19873	29266	20727	20653	18235	22674	22347	14901	17546	19386	26255	17777	27919	21550	16064	16564	18383	19527	16389	18774	17725	14998	39155	18302	23466	16855	20758
CNAG_04191	5038	4378	4217	4442	7478	4907	5687	5402	6446	5451	3591	4686	5392	6961	4848	7025	4854	3815	4635	4805	5554	3730	4400	4466	4416	11120	5626	5069	4961	5017
CNAG_04192	21364	19296	18771	7945	12154	9607	17129	15157	24283	8040	7295	5923	22299	23494	19416	12161	7771	7040	19993	19790	21603	7416	7567	8701	15904	40828	21177	11534	8535	10237
CNAG_04193	7591	9173	6996	5691	9088	5519	11862	11050	10717	4963	3489	5023	9501	15714	9313	6704	6925	4885	7899	11163	9122	3351	4224	4416	7226	16920	7875	4277	4244	3623
CNAG_04194	12671	11410	11144	7813	13399	8982	7587	7954	14550	6784	6782	4661	14336	13635	13144	11793	7339	7003	11125	12007	12291	6464	7719	7225	9486	22860	11474	9138	8503	7978
CNAG_04195	13597	14760	12972	1700	2864	1801	13715	13785	21027	9580	7864	7656	18051	22346	18100	2483	1747	1382	15923	22218	17722	5505	5676	5116	14093	33274	16637	10496	7502	9033
CNAG_04196	13429	12764	12450	9355	17660	11173	9293	9536	15259	9975	8998	7652	15938	15688	14785	15142	9383	8941	10992	13009	13630	9133	10486	9107	10744	25218	12853	12278	10632	10786
CNAG_04197	16812	15256	14544	9589	15043	10200	14919	16826	16694	12843	8704	10380	19703	24489	17440	14960	10378	7684	13549	14190	14986	9261	10032	9699	12006	30924	15010	12117	11409	12207
CNAG_10105	0	2	2	2	12	2	0	0	6	1	3	0	0	4	6	7	0	1	2	4	6	0	4	0	2	0	4	3	0	2
CNAG_04198	7169	7007	6720	6688	10217	7205	5947	6578	7738	5906	4111	4859	8862	10657	8124	10299	7149	5274	5832	6723	7163	5308	6363	6114	5004	14671	6664	5524	5899	4971
CNAG_04199	915	898	881	1054	1644	1167	598	622	983	1028	816	797	1165	1125	932	1544	1137	879	704	929	844	966	1048	879	575	1526	800	1181	919	918
CNAG_04200	6891	6633	6307	6687	9689	6738	5949	8790	6919	10385	6755	8143	8401	10476	8051	9309	7033	4542	5332	5792	6231	10122	9937	7327	5472	14345	6589	10309	6361	10219
CNAG_04201	269	168	235	376	687	468	240	353	292	1694	1152	1313	281	446	335	598	432	352	228	256	193	898	927	747	227	528	230	1576	968	1353
CNAG_04202	8269	8450	7198	8386	11698	8011	7566	8341	8888	7079	5460	5643	9213	11495	8652	11216	8492	6661	8195	7621	7712	7806	8640	5657	5990	14454	7046	7906	4342	7519
CNAG_04203	2949	3322	2852	1235	2076	1357	3145	2813	4022	1472	1159	1173	3842	4579	3620	1747	1209	1139	3209	4445	3500	1047	1266	1139	2575	6242	3083	1594	1276	1621
CNAG_04204	2256	2777	2221	2086	3081	2105	3564	2885	3364	2074	1340	1991	2641	4620	2642	2259	2188	1826	2253	3628	2642	1144	1467	1892	2196	5086	2156	1890	1615	1476
CNAG_04205	4060	4212	3830	4435	7297	5017	3995	3806	4764	4968	3801	4491	4776	6014	4590	7071	5304	4025	3625	4223	4198	3751	4441	4830	3394	8288	4019	4780	4534	4128
CNAG_04206	8248	10849	8824	2745	5434	3669	8094	8147	12784	16092	15189	13142	12852	16520	12136	4425	2460	2486	8855	13186	10164	8376	8028	5435	8769	19418	9672	19989	9472	18099
CNAG_12830	359	462	363	1151	1699	1311	606	748	664	2186	1535	2243	520	708	578	1579	1296	985	408	476	430	1111	1381	1372	414	1001	396	1817	1415	1533
CNAG_07762	295	253	194	190	254	221	248	201	417	153	158	90	254	405	288	206	169	218	275	311	297	92	123	150	218	457	226	154	156	136
CNAG_04207	7202	7236	6690	6286	10004	6922	7318	6791	9810	6178	4580	4728	8415	9989	8036	8860	6067	5269	6578	8082	7358	4674	5530	5526	6107	15743	7790	6352	5787	5735
CNAG_04208	6139	5182	5435	6406	11662	7020	4345	5076	5900	10782	7654	7939	6860	8128	6439	10304	6808	5160	4214	4707	4980	7898	8383	7093	3974	10425	5018	10110	9044	10077
CNAG_04209	30674	28255	27446	70202	136833	92443	17261	18966	29745	41586	39254	34010	39019	40882	38290	122876	76283	70824	23505	29610	26754	47586	60481	58872	21364	49930	25593	50727	47528	43253
CNAG_04210	6577	5688	5256	38101	52283	42085	4852	5662	9546	3695	3296	2688	6829	6344	6419	42158	32142	39799	8132	7858	6837	6378	11296	12114	5807	13549	7337	3634	6692	2792
CNAG_10106	0	0	2	2	0	1	0	0	0	0	0	0	0	0	0	0	0	0	0	0	0	0	0	0	0	0	0	1	0	0
CNAG_04211	12773	12166	11782	12175	18332	11485	12587	13471	14422	15999	10912	13178	15154	18999	13567	17475	13255	9507	10492	11848	12002	10570	12077	11668	9793	24362	12014	15651	13604	15036
CNAG_04212	7278	6947	6079	3073	4854	3369	5723	5391	7691	2694	2148	2112	7810	9701	7218	4260	3261	2710	6528	6983	6644	1955	2190	2924	5427	13122	6316	2733	2791	2465
CNAG_04213	5484	4843	4512	1823	2377	1748	6157	4991	6567	1975	1468	1591	5356	6171	4570	2338	1538	1493	4496	5046	5389	970	1150	1313	4065	10947	5593	2057	2139	2129
CNAG_12831	67	170	84	249	397	230	161	184	203	117	79	136	75	201	79	263	263	203	231	192	139	148	253	131	67	183	62	143	68	92
CNAG_04215	45539	41923	40063	8289	8601	7753	31712	25355	38906	2387	2956	1358	43248	49534	38877	10722	6902	4448	39195	34865	40480	11548	9555	9436	24793	63683	34447	5159	1899	3589
CNAG_10107	0	0	0	3	1	2	0	0	0	2	2	0	0	0	0	5	0	0	0	0	0	4	0	0	1	2	0	1	0	0
CNAG_04216	8	9	5	25	50	59	4	12	9	84	57	56	16	9	13	58	52	35	22	6	19	34	47	68	3	14	9	68	37	76
CNAG_12832	519	535	373	2097	2685	2018	585	543	673	1400	1342	1203	420	625	432	2344	1974	2291	714	488	450	1269	2395	1445	309	791	411	1592	1105	1242
CNAG_04217	9052	7200	5681	273962	388480	297358	7647	5987	8667	103272	84841	80011	6471	9593	7981	368015	267099	225454	10292	5893	5064	172817	235953	187378	4457	13285	6414	100991	101598	87699
CNAG_04218	1245	1439	1279	1449	2552	1707	1686	1698	1904	1941	1300	1822	1717	2457	1633	2196	1803	1240	1230	1806	1512	1021	1196	1424	1202	3175	1490	1518	1750	1487
CNAG_04219	14100	16597	14704	49960	92517	60938	10431	13914	20777	43491	40958	32692	21996	23056	20111	79221	50496	47941	16049	20227	17702	39596	50344	49857	13368	35796	16982	48564	49855	42408
CNAG_04220	6525	6472	5513	5099	8344	5456	7743	6918	8475	9052	6143	7717	7590	9617	7244	7561	5786	4182	5482	6806	6817	5182	5668	5476	5636	14460	6986	8536	7258	7819
CNAG_04221	9415	9164	8778	6774	11753	8032	8498	9111	10747	7954	5361	6243	11083	12763	9621	11308	7538	6028	8023	9071	9284	5863	6845	6661	7580	18405	9526	7728	7770	7218
CNAG_04222	3289	3646	3291	3460	3339	3266	3877	2635	3675	2326	2312	1499	3215	4527	3132	3888	3023	1966	3628	2995	3221	4111	3373	5445	2182	5888	2900	4368	2185	2617
CNAG_04223	8	18	10	32	46	26	12	19	16	48	37	32	13	12	9	32	34	72	14	34	24	26	41	35	4	18	12	51	22	49
CNAG_04224	6934	5977	5449	6655	10717	6879	7466	6453	6703	4841	3194	4391	6775	9305	6265	9987	7741	5660	5561	5809	6060	4928	5825	5249	4512	10970	5573	4510	4359	4187
CNAG_04225	513	568	471	1096	1490	1168	745	567	819	1005	768	838	629	795	522	1392	1079	860	664	684	539	730	940	996	444	1112	570	1147	878	985
CNAG_04226	8506	8511	8101	11563	14955	10392	9297	9039	9327	12453	8216	10821	9962	13778	9178	15101	12205	8282	6760	7966	8139	11330	11520	10867	6186	16193	7646	12555	8657	10441
CNAG_04227	4665	2457	2829	2852	3401	2894	5623	2582	4154	2040	1513	1898	2151	3300	2206	3536	2976	2848	2864	2865	2252	1332	1837	1900	2264	4796	2646	1770	2054	1852
CNAG_12833	11	6	13	29	56	32	11	8	21	15	22	8	15	6	8	32	21	31	16	8	15	19	16	33	7	32	19	24	26	28
CNAG_04228	2453	2965	2351	10482	19047	11551	2919	2728	4386	5588	5034	5013	3116	3964	3374	15014	11541	9188	2937	4403	3080	5943	7331	8083	2760	6331	3119	6021	6473	5278
CNAG_04229	3129	3292	2876	2043	3466	2154	2963	2856	3840	2080	1590	1607	4017	4746	3611	3038	2098	1773	2930	3548	3528	1368	1844	1944	2702	6698	3111	2004	1933	1851
CNAG_04230	1282	987	1035	753	1131	822	617	549	987	301	267	166	1222	1367	1068	1035	727	682	1013	954	965	501	519	456	695	1723	831	435	361	356
CNAG_04232	879	798	716	1036	1448	1032	852	922	888	1248	758	1159	1032	1404	947	1294	1155	715	728	856	831	694	791	862	655	1534	739	857	1002	911
CNAG_04231	623	545	525	332	539	345	673	490	682	302	204	226	519	749	560	449	395	255	518	577	522	195	243	292	492	1099	582	280	316	255
CNAG_04233	2617	2267	2246	2191	3022	2270	2563	2777	2606	2593	1451	2156	2974	4382	2940	3074	2569	1568	2093	2441	2343	1653	1861	2133	1902	4679	2273	2157	2035	1667
CNAG_04234	2495	2744	2387	2014	3046	2169	2759	2317	3317	1975	1629	1835	3026	4035	2917	2636	2292	1736	2356	3325	2730	1582	1826	2043	2316	5293	2629	1942	1773	1800
CNAG_04235	2598	2934	2469	2275	3403	2540	3217	2598	3314	1604	1385	1437	3002	4118	2788	2784	2380	2040	2780	3506	2860	1473	1804	2071	2207	5298	2756	1859	1546	1355
CNAG_04236	5963	6071	5622	5246	9446	5907	5704	6033	7850	11191	8678	8557	6828	7747	6315	8211	5461	4298	5755	6427	6100	6407	6858	6992	5002	12384	6186	12757	9876	11209
CNAG_04237	6021	6204	5823	3796	7433	4498	5121	6368	7951	7110	6453	5726	7685	8407	6966	6268	4768	3498	5873	6760	6916	4996	5048	5007	5507	12528	6511	8735	6868	8261
CNAG_04238	1437	1500	1250	4259	7120	4658	2020	1402	2619	3145	2755	2561	1790	2224	1942	5932	4420	3706	1713	2032	1697	2308	2659	2866	1534	3866	2066	3382	3180	2956
CNAG_04239	1320	961	1061	997	1515	989	1793	1172	1390	1212	789	1155	1068	1822	1043	1374	1166	845	869	1167	971	623	677	872	795	1952	1106	1021	1056	1050
CNAG_04240	1653	1989	1478	1520	2483	1488	2373	2155	2825	1921	1480	1818	1969	3189	1873	1844	1492	1405	1639	2721	1883	1233	1408	1325	1824	3808	1642	2074	1483	1593
CNAG_04241	5112	4711	4654	7667	13686	9410	4703	5888	6807	10305	7503	7780	6376	7218	5806	12711	8207	6755	4924	5066	5825	7464	8734	8779	4602	12157	5861	10583	10187	10135
CNAG_04242	2020	2116	1877	2645	4126	3102	2050	1905	3253	2336	2115	1870	2445	2875	2212	3566	2341	2209	2087	2804	2502	2145	2485	2580	1984	4914	2498	2760	2512	2487
CNAG_12834	2161	2296	2114	1175	1541	1205	3870	3075	4099	1859	1416	1844	2653	4225	2587	1377	1070	889	2640	3708	2498	818	1100	1372	2019	5109	2328	1414	1788	1203
CNAG_12835	197	166	161	199	286	230	259	161	329	187	166	183	248	292	232	224	147	168	240	332	217	160	191	171	172	393	196	217	195	184
CNAG_04243	15696	12827	13449	5994	8293	5958	16915	16045	19482	5072	3988	4206	16049	19420	14860	8119	6014	5352	13508	14717	15004	4678	5097	5481	12794	30842	16077	5444	5557	5156
CNAG_04244	10736	8661	9112	5989	9946	6253	7837	8745	11487	9543	7315	6456	11816	12918	10950	9140	6118	5151	7866	9332	9045	7483	7529	5982	7439	19006	9558	10384	8259	10185
CNAG_04245	58967	18961	25039	44574	32926	30129	30338	19892	23834	18758	13078	17671	16391	28882	20583	41250	40521	39967	23258	17078	11414	13655	18752	15905	18503	26169	16553	14647	20844	13763
CNAG_04246	375	294	302	662	741	501	590	395	553	572	376	463	320	459	380	706	596	372	354	311	384	354	389	370	260	743	412	443	370	410
CNAG_04247	1319	1228	1121	815	1292	882	2594	1632	2272	1262	874	1000	1136	1628	1211	1096	909	889	1349	1754	1596	613	778	877	1220	3112	1722	1093	959	1039
CNAG_12836	12	0	10	13	13	11	5	8	12	15	19	13	8	12	1	17	9	13	6	10	9	13	8	7	0	10	6	11	18	10
CNAG_04248	4853	4819	4230	6159	11466	7023	4349	5673	5575	11176	7786	8958	6007	7687	5553	9786	6758	5124	3790	4413	4916	8570	8531	7530	4102	10199	5102	10012	8404	9776
CNAG_07763	1739	1862	1701	2460	3889	2509	1399	1621	2062	4832	3720	3561	2389	2683	2248	3775	2498	1788	1510	1699	1823	4120	3973	3122	1444	3645	1724	5176	3297	5028
CNAG_04252	2817	2793	2559	2654	4283	2737	3440	3517	3281	4794	2654	3644	3596	4555	3273	3976	3059	2098	2327	2852	3059	2199	2856	3163	2291	6141	3068	4242	3237	3938
CNAG_04253	6931	6420	6541	7583	12828	8264	6725	8858	8232	12639	8547	10696	9291	10731	8401	11871	9014	6532	5609	7031	7080	7921	9295	8481	5561	14511	7038	11520	10002	11942
CNAG_04254	988	932	889	1039	1871	1217	1172	1023	1313	1331	899	1139	1217	1508	1106	1562	1251	949	821	1033	988	672	898	1189	845	2069	1102	1343	1441	1235
CNAG_04255	748	816	717	703	1075	808	617	689	1035	707	632	517	903	937	809	931	618	699	716	1006	752	485	496	582	620	1433	716	911	757	655
CNAG_04256	6038	5879	5444	6130	10757	6944	4979	5512	6485	7785	5856	6408	7324	8832	7020	9398	6980	5177	4502	5967	5509	5878	6812	6238	4329	11022	5241	7831	6460	6542
CNAG_04257	13506	15122	12304	9247	13995	9249	11209	12228	16260	9328	7464	7552	16674	20626	16356	12626	9702	7138	12709	16932	14213	7902	8206	8475	11108	27361	12676	9646	8941	8765
CNAG_04258	4726	4959	4260	2920	4409	3186	5390	4782	7282	2608	2379	2190	5538	7693	5620	3484	2957	2726	4862	7644	5309	1724	2134	2419	4570	10146	4940	3067	2691	2264
CNAG_04259	7556	7909	7175	3873	4848	3888	6096	5715	8226	3375	2962	2343	7901	9757	7404	4607	4054	2921	6382	7529	7368	3239	3352	4140	5503	13508	6463	4358	2556	3240
CNAG_04260	6266	5727	5377	3196	4632	3285	5857	5003	6897	2693	1879	1940	7305	8030	6259	4508	3231	2462	5340	5844	5925	2267	2516	2985	4845	11862	5686	2667	2636	2440
CNAG_04261	748	663	643	319	515	363	1023	845	1072	252	193	212	697	1065	646	433	316	256	617	782	855	117	228	241	725	1664	940	253	269	199
CNAG_04262	2650	2715	2377	2298	3871	2441	3138	3381	3832	3488	2278	2963	3348	4620	3214	3194	2581	1956	2695	3129	3203	1713	2022	2378	2602	6754	3221	2987	3124	2921
CNAG_10108	0	0	0	0	0	1	0	0	0	0	0	0	0	0	0	2	1	1	0	0	0	0	0	1	0	0	0	1	0	0
CNAG_04263	1708	1642	1559	1814	2779	1982	1993	1629	2156	2420	1620	1991	1846	2298	1773	2705	2099	1450	1505	1591	1672	1222	1438	1746	1296	3593	1635	2209	1945	1950
CNAG_12837	12	8	12	16	15	3	18	19	18	16	7	21	12	14	16	16	15	4	9	7	15	9	33	4	7	21	6	12	13	10
CNAG_04264	4933	4718	4361	3983	6202	4211	4817	5109	5374	3669	2547	3070	5505	7299	5125	5796	4540	3349	4412	4504	4805	2764	3624	3509	3833	8885	4722	3357	3357	3378
CNAG_04265	8830	8954	8319	7412	14200	8705	7467	8722	11118	15496	12512	11952	11758	13161	10748	11917	7588	6505	7399	9180	8581	10852	11624	8956	7276	18044	8960	17249	12701	16021
CNAG_04266	2674	2427	2288	2528	4185	2703	2759	2403	2893	3411	2320	2584	3097	3576	2805	3712	2711	2134	2183	2715	2558	2280	2545	2320	2121	5258	2527	3129	2657	2986
CNAG_04267	3202	3198	2914	3679	5540	3687	2980	2998	3562	3081	2456	2370	3704	4509	3403	4906	3895	2880	2744	3163	3277	2773	3118	2927	2440	5906	3059	3435	2592	2912
CNAG_04268	3752	3766	3610	5013	7979	5735	4881	5213	4862	6122	4348	5166	4665	6173	4362	7813	5425	4102	2973	3593	3720	5963	6104	5198	3279	8362	4188	5859	4676	5377
CNAG_12838	30	33	15	55	78	75	24	14	15	42	32	36	21	35	23	87	76	71	18	20	6	64	72	38	14	24	19	48	21	39
CNAG_04269	11128	9715	10681	10556	15949	10315	11029	13630	13812	8986	6621	7244	14600	18251	13852	14808	11136	8312	9274	11163	11021	9963	10839	8541	9253	23840	12079	8643	6830	8138
CNAG_04270	2782	3374	2895	3798	7196	4432	2581	3119	3725	6400	5321	5356	4122	4965	3741	5594	4159	3204	2355	3640	3136	4726	5229	4109	2598	6756	3055	6458	4635	5942
CNAG_04271	4775	4102	4178	4929	5976	4624	5294	4994	5330	2319	1700	2040	4739	6391	4727	6536	5211	3775	3924	4063	3993	3420	3965	3668	3585	8845	4106	2461	2293	2188
CNAG_04272	14575	13062	13490	7990	13797	9832	9945	10182	16644	7096	6058	5319	16793	18184	16440	12498	8185	7719	12734	16394	14292	5473	6649	7442	10755	25990	13328	8403	8446	7516
CNAG_04273	6069	7467	6419	8117	13285	9313	7172	6854	7864	17696	11285	14005	7850	10828	7458	12230	9510	6146	5389	7189	6680	8980	9945	10141	4818	13342	6064	16844	10677	14495
CNAG_04274	202	186	197	930	1468	859	240	162	288	1076	881	1040	293	316	295	1272	883	772	177	232	201	792	813	777	238	470	221	1090	927	1023
CNAG_12839	2	1	0	5	4	0	2	2	0	2	2	6	3	3	9	4	0	1	2	2	5	4	4	1	1	6	4	6	1	5
CNAG_04275	1325	1321	1182	2895	5103	2883	1283	1256	1493	7029	5240	5757	1482	1821	1343	4550	2971	2153	918	1302	1113	5090	4754	3543	1139	2740	1356	7061	4312	6462
CNAG_04276	3973	3626	3530	4533	7390	5362	2965	2388	3932	3284	3047	2776	4348	5005	3915	6595	4464	3875	3464	3522	3793	3188	3826	4252	2609	6424	3410	4840	3627	3739
CNAG_04277	3742	3089	3319	3706	6347	4169	3191	2703	4961	4576	3852	3637	4440	4703	4085	5380	3630	3181	3033	4059	3903	3624	4074	3454	3236	8105	3953	5960	4291	5182
CNAG_04278	2002	1550	1423	1088	1448	1031	2003	1561	2262	727	599	579	1970	1936	1602	1224	874	913	1574	2045	2015	485	626	863	1592	3822	2103	858	839	634
CNAG_04279	5033	4616	4392	4009	6254	4227	5881	5267	5740	5097	3068	4137	5324	7041	4706	5943	5066	3294	3975	4749	4771	3131	3590	3853	3846	10067	4684	4217	4132	4289
CNAG_07764	0	0	0	0	0	0	0	0	0	0	0	0	0	0	0	0	0	0	0	0	0	0	0	0	0	0	0	0	0	0
CNAG_04280	388	343	383	6104	11670	7543	485	603	675	12261	11368	10243	444	617	517	10165	7702	4993	410	499	447	7945	8289	8862	449	1187	524	14119	13586	11994
CNAG_04281	12792	14002	11697	10423	15542	9816	15969	14425	16260	9689	7078	8362	15137	22658	14912	13280	11474	8928	11855	16937	13071	6959	8453	8810	10461	25684	12240	9302	8204	7862
CNAG_04282	3096	2967	2864	2974	4480	2975	3035	2747	3318	3304	2163	2312	3465	4473	3096	4719	3429	2339	2303	2688	2888	2171	2695	2319	2145	5911	2775	2657	2213	2618
CNAG_04283	17107	17614	17077	19901	29523	21853	23410	20976	30607	29320	22167	21491	23314	28425	19996	29160	20873	14673	17353	21480	22033	25912	24808	24242	21018	52940	25155	33428	21834	30373
CNAG_12840	1071	1427	954	1220	1663	1390	2400	1787	2871	3874	2919	3462	1301	2222	1264	1567	1447	886	1309	1809	1231	2580	2319	2509	1283	3546	1679	3845	2128	2938
CNAG_04284	16905	16251	14776	9267	15963	10828	17870	16304	19220	14121	9033	10846	19273	24117	16740	14670	10764	8256	14949	16334	17759	9329	9848	12165	13805	35232	16424	12557	12705	12844
CNAG_04285	5661	5518	4934	3533	5666	3844	6573	6568	6233	5265	3418	4354	6551	9858	6233	5128	4292	2942	4870	4915	5327	3348	3331	3429	4223	10130	5493	4591	4079	4507
CNAG_04286	4140	4713	3821	3241	4637	3646	5427	4296	5620	3013	2405	2736	4847	7409	4552	4401	3634	2747	4262	5863	4543	2567	2977	3238	3712	8463	4065	3114	2495	2484
CNAG_04287	5752	5599	5247	4106	4866	3968	4407	4201	6115	3052	2903	2331	5876	7169	5479	4766	3810	2721	4936	4840	5139	3959	3732	3919	3849	9870	4830	4113	2848	3275
CNAG_04288	2506	2863	2345	2078	2812	2028	2931	2640	2810	4020	2731	4080	3064	4669	3012	2498	2311	1467	2105	2510	2278	3523	3013	2782	1879	5284	2449	3943	2153	3617
CNAG_04289	10042	9848	8797	10202	13088	9398	11297	10087	11099	11593	7644	9894	10725	14285	9671	13223	11236	7277	8218	9282	9368	8279	9090	10642	7511	19546	9402	10627	9663	9537
CNAG_04290	11893	14377	11028	18442	28071	19479	13666	12694	16636	21564	17246	18647	14878	21286	14206	21894	19354	15550	13077	17650	12285	12445	15876	20246	10025	24137	11307	19806	19426	16130
CNAG_12841	5840	5630	5553	4831	7100	4723	8056	15739	14136	3778	3449	3329	7832	10138	8397	6312	5073	4560	5889	8511	5848	3192	3855	3031	7061	17174	8443	4286	3511	3925
CNAG_04291	9477	8122	7838	79341	150915	95567	7441	8629	11365	79062	72985	62271	11347	12696	11528	123513	89218	73184	7134	9727	7301	64287	81632	64279	6450	15463	7363	87595	85014	81161
CNAG_04292	5055	5282	4838	5466	7172	5110	4965	4535	5370	4212	3005	3283	5409	7276	5021	7220	5659	4027	4527	4743	5032	4601	4642	4451	3387	8917	4283	4711	3102	3749
CNAG_04293	6965	7149	6464	4957	8257	5570	6679	7200	8450	7955	6116	6003	8883	10566	8053	7681	5103	3966	5637	7434	7254	5692	6403	5573	5781	15150	7585	8527	6796	7981
CNAG_04294	1227	1192	930	9235	13578	9033	1461	1725	1222	13850	7380	13666	1361	2242	1401	12186	11294	7077	979	889	974	7519	8603	9486	786	1978	998	10208	8481	9201
CNAG_04295	2779	3001	2465	3594	4627	3336	3345	2671	3604	2263	1725	2049	3250	5098	3231	4192	3488	2727	2779	3625	2877	2278	2682	2659	2438	5752	2707	2391	1960	1844
CNAG_04296	30	32	25	55	52	47	49	35	61	61	51	75	62	63	52	48	44	43	32	43	42	31	45	46	28	97	40	74	53	58
CNAG_04297	1331	1200	1007	562	730	690	1563	1289	2433	375	314	239	1298	1674	1176	558	485	612	1510	2189	1578	188	336	344	1393	3070	1508	365	418	332
CNAG_04298	3580	3710	3446	3418	3358	3231	3736	2749	4158	2241	2358	1642	3548	4486	3347	4146	2852	1976	3427	3719	3518	4149	3547	5310	2547	6272	3290	4491	1921	2632
CNAG_04299	3435	4277	3436	2298	3682	2700	4469	4794	5278	2980	2414	2891	4909	7432	4619	3019	2721	2169	3706	5986	4290	1717	2018	2503	3342	8275	3835	2825	2663	2374
CNAG_04300	2673	3206	2498	1648	2354	1608	4192	3352	4767	1294	1017	1081	3113	4587	3153	1904	1519	1488	2886	4726	3146	1017	1180	1372	2578	6314	3020	1323	1313	1183
CNAG_04301	4353	4694	4185	3325	5128	3353	5662	5421	5440	6550	3707	5666	5421	8085	4922	4596	3999	2493	3857	4733	5104	2724	3260	3943	3543	9874	4360	5226	4781	5099
CNAG_04302	373	261	286	217	321	274	446	232	388	240	175	198	329	435	341	361	200	201	252	293	273	159	170	265	227	573	289	216	233	211
CNAG_04303	9464	9386	8587	8690	13812	9171	9427	7338	12326	11779	9349	9531	11075	13134	10717	12295	8536	7170	7802	11225	9294	8178	9248	9284	7678	19308	9910	13469	10275	11294
CNAG_04304	26432	26772	23482	10323	17574	12315	23099	20143	35387	10617	9281	7458	31264	35055	29312	15004	10102	9805	26998	34824	28770	7617	9741	9447	22112	54792	27122	11948	10941	10214
CNAG_04305	2339	2295	2273	2152	3554	2221	2350	2457	2647	2476	1559	1835	2921	3526	2622	3229	2494	1933	1933	2283	2294	1867	2130	1841	1716	4574	2115	2290	2112	2032
CNAG_04306	4440	4815	3808	4559	7940	4916	3965	3689	6630	2332	2482	2125	5245	6654	5136	5894	4374	4128	4541	6954	4668	3419	3891	3189	3911	8613	4478	3361	3307	2560
CNAG_10109	3	4	0	0	5	0	2	4	0	0	0	0	0	2	2	2	1	0	0	0	0	3	0	1	0	2	0	0	0	0
CNAG_04307	29842	23584	24902	11911	19522	12105	9863	22203	17606	5911	5432	4592	29619	40980	30768	16924	12722	9483	17738	17682	16487	10166	11576	10563	10819	27772	14771	9117	6279	6388
CNAG_04308	5130	5771	4902	13692	25725	17989	4811	4414	8850	11080	11270	10093	6681	8011	7419	20430	14241	14016	5594	8388	5530	8679	11534	12574	5830	12982	6500	13280	13461	11825
CNAG_04309	1029	1356	959	3427	3679	2622	1108	1125	1231	3052	2190	2363	1181	1588	999	3696	3517	2034	1419	1029	867	2984	3194	2110	836	1833	874	2839	1435	2509
CNAG_04310	4254	4351	3818	2122	3765	2539	3184	3458	4691	2530	1831	1829	4929	5790	4557	3406	2273	1776	3621	4350	4411	1807	2164	2043	3287	7903	3797	2617	2620	2592
CNAG_04311	2305	1947	1951	1800	2399	1643	2076	1989	2640	2333	1846	1702	2242	2766	2325	2388	1662	1322	1818	1748	1881	2086	1839	1567	1622	3880	2071	2745	1755	2322
CNAG_04312	11247	11384	10427	6446	9576	7218	13531	13054	14734	6646	4483	5246	13864	17229	12502	9429	6762	4910	10520	12170	12438	7138	7221	7027	9333	24831	12278	7108	5418	5575
CNAG_04313	3030	2810	2663	1212	1929	1330	3239	3004	3961	1239	843	835	3352	4439	3312	1812	1185	899	2685	3393	2890	1016	1070	1147	2404	5762	2940	1306	924	1080
CNAG_04314	15760	16475	15264	6875	14216	8039	11336	14975	17488	54769	43232	40172	21211	23938	19111	12134	7009	5313	11364	14289	14150	32727	28488	18697	12863	31281	15289	65441	29716	61120
CNAG_04315	9517	8025	7689	4119	7517	4713	6548	6935	10499	6194	5774	4663	10179	9895	9234	6449	3870	3282	7378	8341	7987	6689	6666	4269	7070	16371	8346	8747	4975	7337
CNAG_04316	10458	11099	10502	13988	24225	15479	9550	10277	12465	19544	14939	15444	13752	15972	11999	22767	15143	11852	9586	10700	10915	15508	16591	13246	9136	22035	11066	20918	15041	20172
CNAG_04317	144	125	140	154	218	173	99	106	166	207	150	79	166	179	135	237	151	125	134	171	127	143	165	164	116	232	144	193	124	157
CNAG_04318	3919	3386	3293	2344	3720	2470	3534	3047	4666	2929	2172	2189	4399	4849	3857	3473	2565	1904	3091	3555	3799	2022	2366	2598	3309	7858	3907	3112	2967	3006
CNAG_04319	796	1046	895	567	1122	659	1151	1219	1211	671	484	798	1114	1528	975	968	728	601	900	1002	1075	335	447	488	792	1707	1056	760	683	617
CNAG_04320	45215	35928	39242	27471	45202	32673	43223	46492	53462	21860	15665	17107	52870	63595	50211	43382	31234	24891	36238	40855	40564	20490	24160	24198	34683	84721	42364	20025	23263	18788
CNAG_12842	125	138	128	241	337	255	212	194	283	246	304	184	159	193	228	210	184	199	194	263	197	135	195	195	156	302	134	293	291	250
CNAG_04321	8300	7447	7275	5930	10262	6661	8238	8397	8746	6572	4118	5085	9374	11889	8358	9591	7052	5192	7274	7370	8261	5041	5479	5942	6062	16404	8391	5792	6235	5646
CNAG_04322	39406	54510	45090	13828	27934	18664	31704	37240	63530	95606	91887	75565	66850	82197	59368	22192	13027	12299	43665	67538	48975	57536	52202	34100	43692	98318	46068	120668	49732	108952
CNAG_04323	7640	7098	6626	6450	8316	6415	5557	5310	7699	6295	5682	4465	8215	9634	7600	8604	5971	4764	6062	6415	6489	7547	7083	7660	4977	12479	6544	9387	5728	7199
CNAG_04324	2995	2749	2569	4915	6830	4652	2754	1896	3814	5659	4719	4333	2696	3365	2821	6072	4324	3590	2065	2537	2313	4872	4858	4738	2408	5070	2780	6887	5213	6035
CNAG_04325	2562	2887	2256	2105	4114	2901	1792	2408	3291	2111	2341	1540	3552	3661	3185	3654	2425	2146	2937	3163	2822	2546	2966	2483	2175	4796	2491	3168	2352	2423
CNAG_04326	7734	8645	8236	4050	8417	5145	5044	7095	8882	28319	24171	20440	11569	12283	9727	7816	4472	3588	6714	8172	8269	17915	16198	9291	6325	15694	7622	34318	19312	32660
CNAG_04327	62905	53808	54583	23679	40677	28802	50039	53208	71457	18755	15152	13891	71916	75702	64874	39649	24373	21862	54449	56946	62332	17927	21633	22336	48543	129306	62800	20750	21888	19798
CNAG_04328	3393	3151	2752	2526	4324	2913	2867	2328	5177	1787	2089	1297	3572	4153	3568	3318	1998	2346	3490	4906	3469	2239	2237	1783	2934	6015	3208	2666	1871	2088
CNAG_04329	2483	2562	2454	2612	4726	2988	2487	2670	3284	2721	2083	2117	3312	3883	2876	3927	2950	2427	2302	2605	2956	2131	2441	2570	2434	5417	2631	2861	3009	2570
CNAG_04330	269	301	196	339	567	390	257	345	274	391	295	434	341	480	307	475	413	296	304	325	290	210	320	361	262	399	190	327	319	302
CNAG_12843	216	266	218	123	120	159	338	435	430	195	135	112	291	420	293	186	132	86	278	341	264	74	122	117	224	537	259	173	112	122
CNAG_04331	245	257	182	646	711	476	356	444	384	236	252	197	203	423	226	605	499	471	323	326	259	393	460	237	235	632	270	290	114	224
CNAG_04332	2899	3645	2893	2740	4632	3144	3769	3112	4999	2379	2095	1866	3707	5236	3571	3645	2824	2534	3786	5407	3665	1972	2416	2367	3095	6931	3374	2697	2020	2157
CNAG_04333	1521	1054	1163	1978	2181	1863	2244	2053	2378	2763	1939	2663	1205	1764	1329	2176	1841	1632	1074	1316	970	1044	1280	1456	1233	2671	1359	2477	2238	2228
CNAG_04334	8413	9110	7731	5645	8005	5835	11497	9217	9191	6512	4285	6117	9097	15058	8594	7890	6850	4242	8116	8589	8634	4561	5456	5893	6417	15470	7785	5945	4631	4962
CNAG_04335	12220	10564	10835	9008	16789	11619	10799	10516	14779	10189	8218	7264	14942	14337	13044	15798	9666	8499	11408	12062	12903	7905	9877	8753	10362	26638	13502	11540	10535	10895
CNAG_04336	1756	1716	1556	1277	2047	1368	1263	1517	2020	1510	1223	1445	2298	2638	2071	1658	1391	1099	1398	1773	1847	1024	1142	1215	1311	3489	1838	1585	1586	1475
CNAG_04337	317	292	272	163	255	199	233	174	367	481	450	495	324	413	356	246	190	159	270	396	238	262	299	207	282	527	235	558	400	517
CNAG_04338	3295	3888	3468	1812	3519	2173	4170	3773	5706	5287	4877	4131	4180	5732	4063	2780	2211	1692	3979	5356	4093	3439	3508	3038	3542	8545	4151	6532	4131	5421
CNAG_04339	7737	7090	6922	3454	5799	3816	8049	7698	9105	8601	5789	7050	8708	10803	7806	5082	3841	2813	5944	6603	7418	5538	5516	4591	6066	16077	7803	8613	6408	8102
CNAG_04340	5471	5626	5148	4292	6694	4574	5551	5150	5712	4451	3233	3390	6229	8548	6010	6615	4859	3537	4905	4964	5445	3414	3966	4146	3889	9889	4865	4225	3663	3726
CNAG_12844	14	6	8	19	47	28	11	20	23	50	17	22	10	22	23	45	52	49	34	26	16	22	44	35	18	13	12	29	14	4
CNAG_04341	7230	6685	6579	6926	11216	7841	6905	6537	9466	8858	6539	6508	8678	9256	7552	10865	7784	6595	6311	7461	7386	5998	7328	7706	6087	15418	7747	9414	8936	8569
CNAG_04342	525	395	457	38	77	56	3738	2378	4185	631	504	608	468	624	471	85	62	65	1770	2537	1946	132	174	197	2055	4587	2305	501	587	374
CNAG_04343	1039	927	944	2632	5376	3423	1732	1352	1955	3617	3125	2538	1031	1379	1052	5059	3144	2527	1271	1565	1195	3362	3800	3249	1276	2692	1349	4443	3882	4169
CNAG_12845	532	483	453	70	46	44	2578	1789	1590	70	22	35	473	1108	574	27	34	47	1008	1334	773	22	32	29	932	1858	897	33	51	28
CNAG_12846	12	6	6	345	846	509	33	18	35	470	398	353	17	18	11	813	512	385	16	13	12	521	641	523	17	24	20	576	453	582
CNAG_04344	1199	1063	932	6280	12589	6849	952	1054	1729	3370	3484	2233	1210	1332	1188	9751	5729	5635	1103	1273	1176	4199	4756	4233	1215	2542	1316	4539	4081	4575
CNAG_04345	6851	6016	6216	31240	57261	36582	7840	8790	10286	30230	22174	24193	8034	9333	7804	51228	35819	28440	5563	6529	6559	20779	25239	28396	6531	17003	8532	28959	32651	26596
CNAG_04346	3184	2878	2886	21860	40603	27493	2285	3319	3969	8844	7414	6811	3349	3859	3581	36207	23506	20086	2762	2773	2625	10872	14289	16390	2640	5885	3055	9330	11896	8434
CNAG_04347	10481	10350	9608	2791	4749	3306	6724	5908	10566	2294	2201	1588	11663	11139	9850	4550	2702	2484	9502	9936	10718	1759	2343	2540	6760	16476	8396	3024	2526	2667
CNAG_04348	2903	2847	2707	2672	2798	2742	2158	1616	2974	934	1257	576	2767	3463	2721	3329	2197	1693	2746	2708	2461	2552	2645	2883	1663	4338	2512	2388	915	1199
CNAG_04349	6239	5581	5290	13024	22859	14518	4222	4491	6158	8522	6880	6462	6963	7643	5994	20313	13722	11788	4744	5308	5090	8715	11238	9545	4249	9726	4936	9437	9288	8864
CNAG_12847	55	94	42	31	77	33	85	78	69	218	121	227	61	93	52	51	41	14	67	79	46	40	36	72	47	133	40	183	61	137
CNAG_04350	13169	12184	11804	13385	20011	15273	12381	11216	16667	16170	13626	12042	16587	18107	15113	20201	12936	10665	11551	13310	12108	16074	16201	14020	10745	25709	13043	21488	12994	16017
CNAG_04351	4426	5129	4277	97092	173962	102416	4652	5309	8749	102072	98450	81761	6300	7314	6241	134553	97368	82572	4512	6741	4799	94313	104004	90521	4958	12717	6067	127648	93865	114870
CNAG_04352	2477	2679	2388	2533	3599	2251	2834	2494	3095	2272	1446	1829	3085	4026	2816	3264	2753	1946	2077	2627	2691	1483	2144	2102	1994	5400	2448	2127	1807	1766
CNAG_04353	6552	5943	5890	5833	9426	6090	5660	8088	7297	9643	6794	7681	8367	10095	7491	8814	6522	4720	5102	5640	6052	6552	6667	5929	4997	12875	6363	9948	7325	9461
CNAG_04354	11798	11302	10691	4861	7259	5051	10856	14278	13719	9913	6676	7847	14513	19501	13980	6889	5116	3332	9946	10607	11267	6687	6668	5993	9612	24203	12191	8978	6943	8047
CNAG_04355	231	251	224	278	228	247	290	210	259	130	111	113	174	273	201	274	254	204	252	245	244	168	147	267	178	440	205	113	104	108
CNAG_04356	3337	3241	2951	2832	4558	3139	3509	2867	3827	2989	2058	2304	3369	4794	3112	4366	3349	2276	3085	3063	3656	2163	2684	3446	2530	6834	3508	3050	2827	2854
CNAG_04358	5606	5262	4825	8955	13258	9809	4992	4893	5857	6459	5096	5132	6784	8080	5966	12908	9647	8066	4480	5095	4887	7774	9312	8380	3817	10250	5098	7648	6400	6538
CNAG_04357	0	0	0	0	0	0	0	0	0	0	0	0	0	0	0	0	0	0	0	0	0	0	0	0	0	0	0	0	0	0
CNAG_04359	7994	6702	6869	12172	19428	13355	5995	7483	9343	10616	8264	8451	9185	10000	8694	17974	12686	11493	6530	6515	7245	8896	10968	9016	6019	15155	7430	12334	10859	11010
CNAG_04360	2388	2192	2024	1062	1678	1299	1996	1573	2628	946	688	555	2523	2797	2371	1568	1035	831	2228	2276	2502	659	771	986	1805	4724	2465	1105	1012	995
CNAG_04361	26404	29004	26141	25066	44214	26913	17972	23065	22803	68996	44226	53261	38701	46465	31261	41905	28942	19879	19535	22050	25023	48828	50701	44038	17076	47591	21256	60860	47434	62284
CNAG_04362	18077	16668	15659	9184	15586	10963	14816	15615	19188	9324	8004	7516	20468	24222	19267	14527	9812	7892	16240	16951	17642	8566	9332	9113	13464	32939	16757	11031	9965	9780
CNAG_04363	161	104	94	486	546	461	250	239	174	434	289	406	171	168	147	612	524	342	179	167	172	380	396	355	119	348	130	384	315	294
CNAG_12848	35	60	55	14	32	16	44	29	38	22	12	15	58	85	52	29	18	32	48	54	43	4	21	34	34	77	40	17	23	32
CNAG_10110	0	0	0	1	0	0	0	0	2	0	0	0	0	0	0	0	2	0	0	0	0	0	0	0	0	0	0	0	0	0
CNAG_04364	31092	25635	26819	11644	22599	14857	20263	23828	33282	12296	10598	8194	35851	36862	33560	21113	12238	10959	27226	28259	29253	11642	13166	12010	23205	57729	30711	13770	14926	13025
CNAG_10111	0	0	0	0	0	0	0	0	0	0	0	0	0	0	0	0	0	0	0	0	1	0	0	0	0	0	0	0	0	0
CNAG_04365	7339	7878	6954	5012	5113	4726	7978	6494	9149	4351	3864	3117	7867	10569	7133	5891	4480	3106	6652	7395	7506	5532	5020	7980	5850	14934	7273	6853	3607	4521
CNAG_04366	2483	2418	1984	1523	2738	2020	2022	1871	3575	1355	1588	950	2666	3382	2857	2406	1483	1753	2933	3431	2803	1215	1556	1354	2347	4403	2540	1814	1722	1371
CNAG_04367	686	617	515	1551	2159	1435	762	632	748	869	633	733	656	748	473	2038	1377	1148	617	557	530	1307	1376	1326	434	1021	475	1071	696	827
CNAG_04368	2972	3022	2651	2920	4456	2779	3443	3133	3606	3777	2407	3348	3362	4746	3173	4033	3268	2245	2479	3052	2853	2476	2873	2705	2459	6228	2811	3574	2908	2962
CNAG_04369	1387	1527	1358	612	1116	695	1026	1109	1884	777	793	497	1787	2024	1739	902	541	516	1322	1759	1589	660	649	663	1269	2897	1367	988	798	758
CNAG_04370	10772	9662	9582	6616	10117	7941	8753	8501	12392	5493	4909	3867	10567	11957	9403	10036	6527	5603	9306	8939	10047	6057	6227	8121	7648	20496	10467	8379	5705	6350
CNAG_04371	3721	3534	3276	5409	8425	5186	3481	3889	4763	6700	4958	5597	4932	5756	4463	7602	5524	4274	3249	3883	3536	4961	5537	4735	3165	7461	3609	7288	5162	6346
CNAG_04372	3437	3479	3127	2747	3713	2796	3818	2586	4131	1758	1506	1263	3713	4963	3458	3354	2711	1811	3592	4211	3629	1886	2335	2447	2957	6840	3385	1953	1480	1518
CNAG_04373	52804	41789	42070	32103	41627	32792	54177	59552	64730	52416	38655	43538	51179	64679	47988	43066	32687	27958	48321	49864	46049	25675	30917	32429	41052	92043	50621	47500	48729	46787
CNAG_04374	1298	1187	1290	27916	23196	17739	1439	1401	2055	5176	4432	4438	1708	1810	1443	20755	18813	19860	1216	1808	1524	3757	5462	6542	1382	3382	1860	5345	7610	4934
CNAG_12849	44	51	17	96	164	83	14	46	83	137	117	108	61	51	29	122	80	105	80	51	42	75	81	76	11	86	33	140	78	136
CNAG_04375	7639	7193	6328	3422	5572	4127	6161	5314	9815	3698	3641	2987	7913	9408	7726	4832	3198	3261	7306	9360	7615	3444	3816	3452	6525	14081	7284	4844	3812	3940
CNAG_04376	4468	4656	4112	3213	3562	2738	4649	3563	4635	3272	2312	2370	4510	5945	4212	4074	3249	1938	4039	4085	4286	3504	3280	4420	3208	8227	3636	3795	2332	3088
CNAG_04377	10601	9863	9898	9948	14594	10061	10183	11232	11625	11546	8029	9295	12442	15568	11291	14402	10957	7797	8316	9243	9810	9247	9667	9667	7971	20133	9856	11928	9979	10956
CNAG_04378	6283	6183	5864	3247	5305	3509	4765	4435	8456	2512	2720	1754	7483	8330	7293	4306	2594	3047	6817	8110	6135	1970	2560	2526	5484	11699	6630	3504	2862	2869
CNAG_04379	5141	5234	4313	3973	6252	3890	4978	5609	6898	4688	3932	4041	5743	8017	5835	4661	4261	3486	5175	6853	5279	2748	3136	3571	4527	10328	5325	4721	4326	4396
CNAG_04380	17646	14279	14166	12381	18028	13409	16868	20574	20215	11484	7917	9589	19497	23694	19254	17604	14053	9831	14476	15342	16477	8529	9812	10787	14264	36238	17728	9935	11812	9270
CNAG_04381	4181	4373	3971	3327	5535	3953	2741	3351	4555	3788	3185	3046	5425	5972	4961	5332	3529	2765	3191	4219	4014	3809	4359	4032	3094	7492	3681	4349	3854	3715
CNAG_04382	7298	7187	6928	7520	11187	8197	5957	6313	7543	6618	4744	5018	9372	11354	8049	11023	8026	5975	5727	6709	6461	6825	8423	6972	4779	12465	6238	6671	6029	6183
CNAG_04383	3769	3484	3311	1347	1927	1455	4732	3490	4041	1461	978	1310	3906	6037	3671	1976	1299	1206	3077	3449	3477	862	1134	1285	2842	6490	3375	1333	1294	1163
CNAG_04384	2972	2692	2642	1456	2483	1630	2872	2676	3926	1913	1533	1429	3457	4338	3300	2248	1555	1262	2772	3166	3090	1169	1362	1403	2479	5875	3092	2048	1731	1693
CNAG_04385	4	6	2	14	10	6	10	14	18	9	6	4	2	19	18	10	6	13	16	2	4	0	0	6	5	24	6	14	6	12
CNAG_04386	2317	2929	2300	1386	3194	1940	2694	2378	3846	10375	8269	8119	2986	4552	2961	2322	1586	1159	2028	2859	2309	5844	5448	3866	2583	5972	2913	11212	5102	10471
CNAG_04387	1512	1648	1247	1579	3053	2003	1747	1390	2302	3026	2685	2638	1752	2222	1594	2412	1638	1612	1460	2550	1555	2387	2560	1779	1454	3421	1497	3514	1910	3101
CNAG_04388	25104	29349	25511	28588	52917	33242	27963	33498	36262	80104	59419	61610	38402	47871	33675	43696	34332	24411	29217	33739	33263	43322	44621	37842	26754	69339	31851	83777	53972	84572
CNAG_04389	2571	2562	2491	3250	4799	3461	2839	2813	2979	3094	2366	2779	2987	4283	2948	4306	3594	2741	2330	2936	2612	3011	3368	3279	2234	5456	2678	3058	2385	2824
CNAG_07766	2354	2246	2152	2430	4015	2436	2092	1742	2439	6032	4898	4352	2595	3544	2446	3385	2585	1899	1810	2108	1983	3918	3694	3234	1532	3585	1726	7239	4402	6656
CNAG_07765	3194	3644	3661	2749	6806	4218	1635	2708	4855	13393	14989	8054	5789	4712	4755	5845	2482	2822	2807	3656	3718	10953	10880	6492	3784	8819	4319	19675	11697	18032
CNAG_04392	2990	3233	2918	26047	52490	33639	2904	3534	6088	24124	27436	20530	4313	4512	4277	40764	25814	27704	3346	5096	3603	22315	26485	24415	3512	8151	4100	33226	27864	27150
CNAG_04393	11132	9851	9986	9715	16364	11248	11082	11416	14263	13454	9892	10172	13490	14570	11873	15116	10464	8551	9964	10689	11363	9797	10638	10998	9928	25727	12478	14277	13355	13695
CNAG_04394	127	127	124	2207	1937	1504	176	159	278	1078	833	896	153	209	178	1603	1491	1492	118	142	142	505	777	1004	151	376	230	923	1559	752
CNAG_04395	2533	2849	2297	2996	2767	2647	3243	2353	3216	1909	1659	1221	2669	4118	2616	3190	2621	1639	2743	2961	2770	3003	2781	3413	1936	5056	2372	2830	1273	1616
CNAG_04396	1771	2206	1685	1526	2565	1511	2902	2308	2592	1751	1300	1429	2228	3536	2278	1998	1752	1445	1783	3032	2233	1021	1218	1169	1579	3921	1604	1757	1456	1444
CNAG_04397	2461	2167	1988	3192	5420	3399	1987	2460	2892	3672	3063	2637	2858	2934	2569	4904	3053	2780	2214	2414	2464	2818	3138	2556	1955	4524	2374	4615	3197	4238
CNAG_04398	6733	6505	6022	14060	23070	16169	6729	7488	7702	13893	9121	11525	8486	10181	7211	21957	16722	12337	5399	6408	6579	9811	11962	12651	5136	13469	6608	12282	12273	12210
CNAG_04399	4238	4612	4112	1819	2871	1820	5020	4931	5184	2250	1428	1776	5183	7443	4830	2382	2088	1470	3919	4737	4792	1167	1509	1728	3462	8930	4460	1700	1972	1674
CNAG_04400	3563	3932	3432	2289	2942	2041	4268	3530	4009	1716	1157	1764	3991	5839	3754	2811	2621	1638	3547	3564	3719	1495	1688	1922	2585	6533	3212	1633	1468	1445
CNAG_04401	6932	6596	6674	5297	9414	5861	4517	5170	7998	9583	8534	6478	8618	8452	7718	8369	4876	4495	5783	6891	6898	8296	8326	6206	5449	12983	6609	12163	7914	10935
CNAG_04402	3904	4064	3259	4985	7208	4969	4740	3457	4836	3708	3116	3047	3891	5197	3939	6088	4833	4076	4223	4626	4056	3792	4240	3471	3261	6981	3883	4074	2744	3704
CNAG_04403	4775	4805	4358	7409	10291	7226	7015	6774	6632	10080	6328	8953	5344	7889	5331	10022	8008	5390	4393	5069	4857	6721	7017	6871	4145	10672	5066	9109	6799	8215
CNAG_04404	384	325	334	470	844	547	337	460	616	885	704	832	468	589	428	855	622	389	379	503	406	510	535	543	353	862	306	960	696	840
CNAG_04405	4945	4975	4566	2938	5007	3373	4822	4962	7154	4503	3998	3938	6206	7202	5890	4100	2791	2445	4967	6524	5681	3266	3783	3197	4604	11364	5449	5276	4167	4634
CNAG_04406	3627	3844	3323	2766	4590	2858	3393	3638	5846	3412	3272	2755	4655	5809	5032	3815	2798	2575	3766	5227	4213	2584	2913	2639	4019	8315	4399	3722	3224	3287
CNAG_04407	3243	3010	2736	1606	2823	1719	4207	3460	4143	2133	1415	1829	3809	4579	3251	2131	1710	1500	2874	3446	3493	977	1335	1425	2777	6858	3361	1806	1930	1956
CNAG_04408	6325	5930	5687	3347	4622	3537	6140	6011	6584	4073	2777	3229	7397	10203	6574	4706	3733	2481	5366	5745	5858	2897	3202	3059	4576	10694	5690	3834	2959	3471
CNAG_04409	4692	5216	4496	8032	13313	8367	5935	6736	6165	14900	9294	12772	6950	9096	6154	12379	9809	6524	4098	5422	5749	7499	8878	8743	4187	11661	5526	12139	9502	11893
CNAG_04410	1797	1816	1665	4340	6886	4774	2044	1834	2730	3522	2952	3192	2218	2813	2312	5891	4776	3535	1716	2323	1959	2729	3384	2917	1598	3990	2094	3639	3001	3279
CNAG_04411	2071	1924	1800	1655	2789	2026	2636	2366	2926	1902	1268	1474	2609	3105	2454	2509	1832	1444	1842	2436	2394	1161	1459	1546	1915	5004	2388	1869	1843	1701
CNAG_04412	2680	2964	2553	1218	2027	1432	4165	3478	4238	3789	2450	3253	3498	4431	3289	1809	1287	1082	2532	3098	3032	1643	1745	1557	2820	7490	3599	3601	2443	3066
CNAG_04413	293	308	367	97	120	93	742	434	774	507	368	535	368	516	340	97	97	97	350	649	400	192	157	149	437	801	381	586	392	648
CNAG_04414	6262	5771	5474	4218	6733	5052	5442	5795	8867	3525	3172	2654	7685	8280	7533	6154	4400	3819	6401	7153	6741	3120	4000	3664	5563	13661	6895	4137	3493	3621
CNAG_04415	1381	1405	1400	10639	21819	13131	1914	1773	3203	7386	7421	5713	2048	2159	1911	16794	9953	9720	1907	2191	2065	7736	9343	9417	1951	4825	2703	9991	9266	9013
CNAG_04416	442	545	484	942	1619	1211	485	434	744	2955	2911	1933	634	600	625	1346	882	773	590	649	563	2103	1831	1713	495	1179	562	4408	3002	3769
CNAG_12850	29	17	14	25	62	48	35	35	47	37	46	69	16	27	23	46	29	43	27	35	36	19	39	29	28	75	30	49	49	29
CNAG_07767	471	437	401	1539	2511	1791	485	545	804	2915	2854	2199	699	714	648	2637	1649	1596	580	699	627	1694	2088	1706	431	1213	699	3501	2579	3558
CNAG_07768	174	217	186	476	724	540	299	238	352	751	548	507	268	324	284	825	566	448	208	304	224	403	528	492	184	503	223	669	682	639
CNAG_04417	2579	2849	2406	58498	86100	76726	3351	3975	4691	22997	22878	21389	2893	4119	3039	69316	54060	48694	4026	4516	3396	28749	47572	59891	2661	6542	3330	23825	34569	18866
CNAG_12851	381	355	406	678	972	750	12	55	33	94	68	93	450	494	543	999	595	665	18	29	34	49	45	59	32	65	22	127	76	87
CNAG_12852	156	224	145	447	651	508	289	314	174	393	246	285	139	268	196	663	586	456	319	202	151	429	586	432	138	283	172	340	191	249
CNAG_12853	1395	1468	1158	1747	2403	1692	1893	1890	2479	2559	2023	2347	2049	2828	2102	2564	2093	1787	1782	2620	1977	1638	1941	1937	1703	4202	2030	2618	2229	2509
CNAG_07769	43239	38908	39031	40161	63814	45250	43054	49821	55620	55704	41077	44627	53238	62516	47761	61900	41743	33383	39239	43513	44431	35534	43486	40155	37218	98005	47986	56015	49283	55710
CNAG_04432	2966	2678	2718	1779	2695	1719	2419	2421	3307	1685	1389	1372	3527	3912	3140	2481	1649	1495	2601	2868	2862	1463	1712	1323	2058	5280	2749	2023	1579	1762
CNAG_04433	21744	18908	19019	15093	25927	17393	22313	24298	23808	19542	12294	15936	24975	33013	22374	24713	18285	13306	17674	19724	20307	12576	14800	15484	16329	43563	21016	17394	17693	17302
CNAG_04434	3922	3385	3248	3198	5161	3209	5906	3926	3763	4406	2550	4128	3744	5885	3325	4695	3946	2729	3108	3082	3139	2150	2274	2632	2685	6097	3022	3513	3000	3578
CNAG_07770	9686	7767	8047	6894	9684	7208	5681	5483	6300	3089	2622	2979	9368	12685	9168	10005	6927	5247	5868	7018	6709	6050	6039	6969	4135	9960	5072	3799	3569	3085
CNAG_04436	992	800	732	1469	1894	1373	183	127	172	147	126	161	814	1080	887	1822	1372	1163	503	472	407	797	821	745	91	249	126	302	139	265
CNAG_04437	2247	2541	2192	842	1518	1014	2300	2083	2859	1116	824	915	2906	4125	2958	1129	926	783	2358	3462	2659	701	878	1065	1905	4499	2230	1104	1050	1025
CNAG_04438	3920	3739	3618	2669	4907	2989	3688	3760	4176	3313	2197	2406	4937	5876	4364	4313	3089	2280	3125	3677	4038	2223	2570	2867	3032	7465	3611	2568	2970	2667
CNAG_04439	25743	22566	23569	15691	29110	19976	20318	23038	30719	13270	10647	9927	31642	33448	28892	26309	16480	14461	23330	23590	25686	12885	15025	15147	19691	51616	24933	14692	15143	13701
CNAG_04440	1480	1354	1279	869	1413	1036	1394	1524	1929	902	720	745	1763	2146	1757	1396	827	769	1296	1803	1685	810	829	851	1264	3036	1576	1003	917	833
CNAG_04441	65043	54820	54532	31857	47437	35798	44690	44306	61088	26806	22045	18428	62912	70078	58581	48843	31124	27727	50952	48720	49066	28282	30166	27772	39188	93110	48931	33016	24762	30789
CNAG_04442	38	34	40	87	111	113	43	20	36	94	50	60	48	61	61	118	77	35	28	34	50	54	107	85	15	53	17	98	70	88
CNAG_04443	12181	14301	13056	7561	16473	9900	9130	11642	16261	35592	28987	24872	19158	20824	17107	13755	8276	7116	11311	13881	13826	21724	20881	16036	11824	28464	13616	41472	24504	38783
CNAG_04444	18195	16239	16329	13972	24109	16304	14162	15560	21158	13753	10957	10121	21370	21609	18344	23097	14598	12972	15381	15989	17836	12457	14054	14332	14257	36178	18686	16146	15327	14905
CNAG_04445	40630	35941	36865	8179	13044	10524	22887	16606	39411	4169	4266	2501	41324	40316	39535	13338	7732	7702	36887	35458	36559	5641	6678	6501	25480	58450	33290	5612	4842	4448
CNAG_04446	257	339	238	183	233	205	236	188	242	509	494	425	257	441	281	247	152	147	353	266	232	265	229	279	151	349	157	592	381	532
CNAG_04447	3416	3431	3186	2739	5265	3171	2680	3417	4933	6082	5042	4029	4765	4891	4261	4573	2979	2420	3631	4179	3869	3307	3757	3516	2966	7971	3957	7256	5472	6639
CNAG_04448	73235	76082	66542	26666	41060	29860	67477	46948	70663	21314	15295	16212	78350	105079	73018	40544	29275	22730	61157	68896	66882	16858	20433	23577	48518	115107	59356	20738	19018	16740
CNAG_04449	2245	1985	1844	5302	7036	5128	2449	1923	2882	2668	2269	2075	2388	3060	2255	6883	5012	3986	1748	2302	2328	3133	3560	3272	1828	4575	2384	2921	2805	2571
CNAG_04450	17680	15532	15609	16161	24514	18122	16483	16152	19159	18392	12757	14587	19070	23548	17258	24223	18217	14862	14476	16349	16142	14325	16786	17207	13143	33369	15821	17522	16701	16374
CNAG_04451	2905	2996	2709	3575	5050	3404	2694	2522	3526	3737	2646	2761	3656	4131	3203	4653	3518	2810	2431	2742	2709	2603	2742	3036	2045	5065	2617	3700	2755	3119
CNAG_04452	2448	2651	2312	2070	3262	2199	3219	2619	2931	2038	1454	1711	2703	3507	2584	2851	2421	1635	2488	2604	2700	1612	1705	2002	2021	4602	2322	1957	1701	1749
CNAG_04453	4212	3402	3107	1921	2421	1698	4014	3767	4041	1284	933	1172	4027	5074	3946	2316	1974	1520	3118	3237	3183	1146	1344	1241	2725	6175	3096	1225	1303	1104
CNAG_04454	19	16	4	176	242	158	24	35	11	214	127	116	5	37	25	238	244	119	12	24	23	141	124	215	19	41	18	166	168	121
CNAG_12854	65	60	54	34	79	39	59	82	73	58	37	56	54	116	62	62	53	24	33	77	64	34	29	32	39	123	49	58	51	36
CNAG_04455	1875	2125	1794	4675	7697	5201	2438	2071	3138	5894	4420	5096	2386	3283	2400	6306	5193	4006	1874	2546	2080	4396	4734	4432	1918	4595	2183	5667	4898	5043
CNAG_04456	3096	2971	3007	3121	5341	3270	2551	2726	3809	3287	2657	2538	3804	4218	3617	4615	3149	2581	2776	3341	3121	3300	3333	3094	2490	6085	2762	4194	3128	3343
CNAG_04457	432	475	386	1568	2555	1857	1066	1117	1124	11644	7488	9500	594	1021	565	2314	1698	1531	770	941	851	7967	6733	6114	663	1685	789	10645	7121	10149
CNAG_12855	2	6	7	53	104	75	25	37	26	203	170	288	2	18	14	61	53	68	7	16	6	125	123	108	19	23	10	169	106	106
CNAG_04458	2900	2935	2723	2928	4693	3141	3242	2860	3376	4413	3192	3667	3655	4710	3344	4566	3375	2172	2714	3037	3174	3867	3638	3720	2401	5793	2786	4532	3357	3963
CNAG_04459	15425	15058	15858	11255	21485	11819	13587	17445	20198	155806	123608	114624	24269	27659	21797	16789	10017	8103	21128	23826	24040	74237	65891	69377	18146	37861	19209	183095	109697	169416
CNAG_12856	1127	1082	1096	1665	2856	2127	1065	908	1432	4715	4300	2957	1549	1613	1678	2608	1829	1517	958	973	985	3883	3765	2516	930	2201	1129	5798	3552	5927
CNAG_04460	7357	7847	6423	5058	8037	5408	7682	6423	9437	4586	3881	3952	8302	10462	7873	7353	5357	4426	7390	8825	7051	3706	4417	4756	6007	14535	6919	5107	4258	4685
CNAG_04461	302	233	247	423	666	584	542	354	599	930	837	762	321	416	303	683	360	346	316	391	382	281	497	603	236	653	351	777	684	620
CNAG_12857	1	11	9	8	27	33	2	2	2	14	20	11	2	8	3	26	24	23	3	4	6	22	20	15	0	9	5	32	26	17
CNAG_12858	0	0	0	13	39	23	2	4	1	23	4	4	0	6	0	36	32	12	2	0	2	11	19	7	0	2	4	42	17	26
CNAG_04462	2225	2295	2079	1834	2858	1966	2139	2234	2985	2884	2288	2236	2983	3222	2453	2510	1842	1512	2078	2552	2359	1870	2204	1947	1958	5039	2349	3305	2179	2970
CNAG_04463	1244	1158	1177	1555	2614	1732	1135	1316	1784	1672	1400	1292	1607	1810	1530	2322	1543	1374	1289	1605	1426	1362	1492	1236	1169	2597	1355	1685	1515	1554
CNAG_12860	228	248	187	455	666	482	419	632	780	922	1198	525	289	245	328	560	432	460	428	416	299	681	706	387	495	977	494	1376	677	1021
CNAG_12861	13	30	27	33	42	36	38	29	43	134	138	138	39	48	30	38	41	20	38	28	31	51	52	18	33	65	32	117	76	89
CNAG_12862	495	573	475	743	1504	935	513	673	935	962	1033	903	752	851	753	1166	900	844	636	986	648	556	855	739	548	1146	452	1015	837	918
CNAG_04465	5975	6043	5655	4205	6534	4631	5861	5174	6775	3650	2731	2624	6544	8676	6220	6149	4487	3601	5171	6269	5937	3245	3770	4105	5089	11845	5620	3941	3405	3291
CNAG_04466	2781	3288	2808	2856	4465	2842	4467	4629	6267	8367	6463	7923	4072	5996	4311	3806	2909	2235	3252	4758	3916	2919	3271	4004	3824	9756	4402	8876	6174	8085
CNAG_04467	2344	2054	1979	5612	10502	6615	1898	3201	3699	2562	2209	2272	2713	2780	2685	9261	5561	5076	2644	2525	2661	3620	4723	4311	2204	5688	3147	2831	4034	2592
CNAG_04468	856	645	700	1620	2977	1830	1029	689	1364	2741	2740	2351	703	819	638	2159	1608	1646	898	1078	762	1816	1813	1696	640	1473	842	4058	2271	3456
CNAG_12863	18	27	26	36	47	25	51	27	58	21	32	34	23	29	25	37	23	24	29	48	31	22	28	48	37	60	30	46	66	69
CNAG_04469	162	124	145	163	213	186	261	196	303	81	58	95	182	237	133	213	161	128	124	173	209	61	95	151	158	462	214	95	118	58
CNAG_04470	687	619	579	2305	4144	2433	951	947	1188	1672	1491	1678	817	1000	798	3138	2341	1889	708	959	909	1141	1453	1817	800	1937	901	1826	2253	1539
CNAG_04471	461	463	427	2349	3236	2291	473	499	586	714	567	686	436	518	409	2995	2032	1813	450	406	383	886	1190	1315	310	808	392	780	1043	590
CNAG_04472	352	289	318	642	987	692	529	591	515	522	556	643	407	444	385	838	468	484	448	419	379	407	432	521	340	911	427	764	730	647
CNAG_12864	25	54	50	8	6	13	27	10	22	15	17	12	47	60	20	6	11	4	20	39	30	8	3	15	18	33	28	24	14	11
CNAG_04473	4631	4430	4236	5684	9251	6090	5217	5204	5720	5435	4047	4578	5531	6936	5241	7958	6380	4909	3827	5125	4467	3983	4930	5262	3891	9519	4446	5461	5268	4915
CNAG_10112	1	0	0	0	0	0	0	0	0	0	0	2	0	0	2	0	0	0	0	3	0	0	0	0	0	2	2	0	1	0
CNAG_04474	1000	820	794	3308	3130	2386	1051	877	1698	1913	1885	1586	1107	1163	1063	2901	2151	1796	928	1190	944	2250	1950	1811	882	2177	1188	2474	1492	1815
CNAG_04475	5270	6512	5040	3812	5231	4144	5228	4336	7751	5055	4102	4100	6522	7929	6348	4540	3256	2705	5397	7104	5922	5129	4836	4526	4810	11971	5777	5675	3313	4441
CNAG_04476	223	293	244	346	437	328	464	287	419	383	305	372	299	413	270	423	410	295	352	322	238	294	340	356	231	523	302	372	276	382
CNAG_07771	9712	9312	8855	6481	11165	6753	8224	10879	12279	10030	8246	7883	12418	14130	11157	10367	6662	5339	9399	10019	11019	7698	8666	7341	8898	21703	10565	11018	8986	10587
CNAG_04478	40185	34712	34771	22835	38481	26536	29436	34905	36239	29393	20009	22122	47533	56703	43160	37417	26142	20203	28296	30585	32888	21261	23426	22303	25670	66446	31689	26185	24814	27749
CNAG_04479	2108	1457	1664	1639	2399	1550	2300	1570	1829	1580	929	1524	1595	2328	1702	2103	1770	1404	1288	1529	1350	1122	1111	1014	1120	2544	1264	1479	1015	1271
CNAG_07772	619	556	528	666	1170	749	678	675	723	1078	801	802	625	880	605	929	649	590	517	630	594	631	772	718	498	1058	610	1313	800	1085
CNAG_10113	0	0	0	0	0	0	0	0	0	0	0	0	1	0	0	0	0	0	0	0	0	0	0	0	0	0	0	0	0	0
CNAG_07773	2330	2179	2014	3373	5417	3271	2331	2410	2454	3624	2631	2952	2853	3563	2550	4790	3698	2725	1844	2132	2150	2823	2861	2533	1598	4250	2157	3480	2789	3229
CNAG_07774	1625	1459	1430	2991	4096	3005	1671	1708	1447	3646	2114	3319	1633	2594	1614	4258	3492	2189	1038	1307	1276	2071	2305	2554	1145	2755	1295	2895	2542	2805
CNAG_04484	18433	18006	15981	13117	21049	13607	19857	21121	20475	19133	10647	16234	21832	28976	19175	19065	15419	10788	15088	17089	18828	10733	13011	15405	14785	37715	17378	14839	16267	14572
CNAG_04485	32799	28285	28649	41364	63006	41727	22305	27137	32808	32569	27977	25461	39812	40763	36362	59597	40416	33714	24023	25532	27249	35661	38677	33704	22524	55601	28653	37206	34884	32909
CNAG_04486	170	170	116	498	555	438	145	135	230	527	535	572	185	233	136	568	418	358	187	167	151	318	347	389	122	298	145	523	519	572
CNAG_04487	2501	2276	2123	3510	5282	3500	2248	2490	3250	3680	2872	2922	3081	3596	2971	4835	3555	2904	2255	2879	2702	2461	2814	3197	2380	5413	2733	3913	3983	3580
CNAG_04488	8359	7551	7445	4381	8534	5639	6177	6141	10448	4126	3854	3193	9802	10218	9011	7682	4665	4253	7618	8186	8619	3445	3981	4046	6809	16626	8630	4975	5442	4678
CNAG_07775	3148	3864	3232	3651	7406	4290	2027	3200	4270	12686	11995	8953	4895	4837	4376	6059	3634	2990	2572	3875	3434	10621	9543	7087	3268	7833	3428	16219	8837	14577
CNAG_12865	10	12	2	12	11	16	22	4	7	51	21	37	6	16	2	6	12	7	11	12	6	26	3	11	1	11	5	38	17	30
CNAG_07776	0	0	0	0	0	0	0	0	0	0	0	0	0	0	0	0	0	0	0	0	0	0	0	0	0	0	0	0	0	0
CNAG_10114	0	1	0	0	0	1	0	0	0	2	0	7	0	0	0	0	0	0	0	0	0	1	1	0	0	0	0	5	0	2
CNAG_07777	717	520	520	376	564	326	553	499	781	246	198	241	668	754	595	401	299	350	549	718	612	242	297	277	454	1221	554	302	354	383
CNAG_04492	1487	1186	1176	1251	1896	1368	1525	1253	1494	1613	1099	1573	1486	1756	1327	1902	1484	975	973	1262	1305	919	1081	1398	1128	2800	1255	1643	1758	1578
CNAG_04493	3396	2852	2793	2461	3752	2477	3740	3217	3727	2434	1703	2167	3329	4332	3291	3109	2378	1942	2679	3039	3260	1509	1514	2011	2537	6396	3228	2433	2502	2387
CNAG_04494	4284	4312	3815	2992	4419	3124	3903	3841	4791	2484	1772	1839	4504	6290	4197	4086	3132	2335	3787	4410	4155	2240	2699	2707	3129	8127	3742	2542	2347	2034
CNAG_04495	732	735	672	1735	2086	1774	1221	1341	1336	2873	1863	2560	918	1305	1014	2075	1889	1258	840	1044	796	1251	1557	1524	741	1819	779	2100	1767	2118
CNAG_04496	3811	2883	2956	2158	3262	2290	4722	3046	4894	1585	1276	1501	2811	3790	2669	2703	2202	2002	2929	3281	2940	1145	1352	1584	2662	6910	3652	1602	1992	1759
CNAG_04497	3409	3574	3440	6929	10111	6875	3909	4286	4175	5569	3770	5200	4708	6632	4045	9219	7893	5290	2931	3874	3619	4393	5300	5746	2757	7209	3416	4703	4284	4355
CNAG_04498	5022	5621	4770	7621	13659	9201	5965	7054	8710	6964	5301	5948	6970	8167	6583	11627	8762	6909	5819	7329	7360	5866	7245	7657	5991	14797	7237	6374	7509	6044
CNAG_04499	21398	18585	18777	9092	14664	9888	17784	18815	21327	9019	6345	7240	24767	31153	22965	13330	10244	7703	17636	18775	20528	7457	7953	9358	15270	36979	18448	8729	8763	8418
CNAG_10115	0	0	0	0	0	0	0	0	0	0	0	0	0	0	0	0	0	0	0	0	0	0	0	0	0	0	0	0	0	0
CNAG_04500	1420	1475	1406	895	1242	825	1823	1330	1530	944	511	907	1713	2535	1570	1132	1070	624	1100	1370	1299	543	535	816	1027	2790	1201	750	821	593
CNAG_04501	14879	13191	13746	7931	12032	8768	9969	10058	14663	5281	4827	3998	15686	16270	14644	11757	7892	6526	12698	12877	13307	7227	7599	6195	9873	23712	12522	7543	5313	5955
CNAG_04502	9310	9674	8940	8966	14250	9167	9042	8866	11548	14456	11383	11372	12171	14754	10968	13158	9409	7045	8963	10451	9956	11015	11858	9030	7815	18885	9528	17186	10866	15379
CNAG_04503	3305	3210	2723	2051	3029	2090	3473	3017	4141	2815	2184	2465	3499	4814	3616	2365	2062	1874	3144	3875	3183	1622	1877	1649	2656	6479	3055	3062	2019	2429
CNAG_10116	0	0	0	0	0	1	0	0	0	0	0	0	0	2	0	0	0	0	0	0	0	0	0	1	0	0	0	4	1	1
CNAG_04504	2441	2586	2244	7014	8097	6250	3373	3019	3162	4134	3228	3068	2509	3800	2278	9409	6666	4078	2780	2431	2461	9096	8747	9543	1969	5010	2480	6056	3163	4072
CNAG_12866	118	195	129	390	805	521	208	276	244	1274	1039	1378	156	334	142	527	460	370	201	269	135	576	624	633	182	332	168	1554	832	1369
CNAG_04505	20277	20101	18114	13732	21868	15319	23746	24798	29929	20043	13532	15884	25576	31774	23735	20999	15646	11999	19221	23917	22868	12246	15083	17182	19832	50124	24226	18803	20182	15886
CNAG_10117	0	0	0	6	0	0	0	0	0	0	0	0	3	8	0	2	2	0	0	1	0	6	1	0	0	0	0	0	0	0
CNAG_12867	1063	1017	941	786	991	757	1155	1527	1628	796	513	687	1301	1887	1469	827	744	687	1048	1384	1078	347	382	539	881	2254	1177	529	852	394
CNAG_04506	425	393	382	516	737	604	389	278	391	570	400	415	499	674	473	698	456	439	413	449	368	350	455	512	282	669	346	577	571	508
CNAG_04507	3982	3514	3713	9431	16327	10930	3119	4296	4878	18336	15052	12790	5136	5560	4830	14884	9644	7472	3673	4208	3752	12541	13288	13701	3103	7722	3750	22821	18037	20426
CNAG_04508	518	442	439	552	1048	739	478	521	733	1171	1068	955	626	802	641	882	528	528	544	748	526	485	585	608	475	1228	531	1411	913	1158
CNAG_04509	173	200	185	313	553	245	166	263	212	317	216	265	251	328	258	566	348	220	136	194	125	284	249	182	132	347	182	254	203	234
CNAG_04510	7467	6814	6101	4503	8550	5318	6584	5955	8850	6128	4636	4803	8202	9332	7532	7310	4822	4446	6082	7132	6965	4722	5279	4731	5588	13979	7127	6565	5390	5877
CNAG_04511	2208	2241	2088	2545	4273	2706	2205	2475	2813	3523	2677	3165	2907	3477	2558	3479	2837	2141	1785	2393	2294	2351	2580	2250	1793	4708	2331	3482	3062	3351
CNAG_04512	1413	1827	1419	876	1283	951	1856	1650	2124	1227	909	1044	2077	2853	1877	1038	965	727	1366	2385	1460	571	651	748	1292	3243	1570	1280	1040	954
CNAG_10118	0	0	0	0	0	0	0	0	0	0	0	0	0	0	0	0	0	0	0	0	0	0	0	0	0	0	0	0	0	0
CNAG_04513	8037	7808	7530	6638	10279	7925	6802	6498	8764	6333	5224	4735	8914	10051	7959	10351	6668	5985	7411	7386	8128	5993	6727	7205	5991	14572	7440	8284	6158	6725
CNAG_04514	17172	14178	14670	10692	16274	11799	10420	12200	15829	4871	4333	3567	18775	20632	17935	15947	10792	8725	13108	13436	13461	7354	8009	7401	10441	25147	12716	6206	4961	5135
CNAG_04515	3037	2953	2694	13149	14822	12532	3736	3534	3674	4320	2805	3709	3153	4672	3019	16850	13463	9758	2403	2474	2656	5475	6431	6290	2193	5671	2816	3667	3122	3779
CNAG_12868	0	0	0	0	0	0	0	0	0	0	0	0	0	0	0	0	0	0	0	0	0	0	0	0	0	0	0	0	0	0
CNAG_04516	0	0	0	0	0	0	0	0	0	0	0	0	0	0	0	0	0	0	0	0	0	0	0	0	0	0	0	0	0	0
CNAG_04517	0	0	0	0	0	0	0	0	0	0	0	0	0	0	0	0	0	0	0	0	0	0	0	0	0	0	0	0	0	0
CNAG_12869	125	194	137	668	867	654	72	78	107	52	71	89	145	215	109	573	571	701	209	124	66	211	335	274	44	116	42	76	44	62
CNAG_12870	85	91	55	205	345	297	136	140	185	381	412	254	111	163	89	374	223	233	110	212	124	139	191	160	103	274	112	579	367	402
CNAG_04518	2885	2580	2705	4532	8294	5302	2397	3046	3639	5221	3920	4108	3720	4087	3278	7381	5044	3863	2318	3133	2826	3542	4167	4422	2480	6186	3096	5105	5641	4965
CNAG_04519	1024	949	962	1275	2316	1513	751	1179	1608	1388	1437	1219	1242	1397	1263	2034	1364	1162	1024	1275	1161	1087	1211	1361	1014	2165	1223	1831	1730	1559
CNAG_12871	1714	1442	1377	873	1324	874	717	751	1169	571	488	370	2087	2732	1812	1099	989	797	1111	1272	1250	410	543	662	841	2093	1035	653	774	720
CNAG_04520	1970	1732	1727	3521	6087	3736	2330	2356	2627	2704	2012	2606	2238	2824	2205	5334	3936	2823	1499	2002	1884	2033	2509	3406	1680	4076	2016	2497	3206	2377
CNAG_04521	1881	1587	1604	549	686	621	2453	2890	2423	394	290	291	1931	3126	1884	692	543	384	1697	1703	1577	332	287	337	1409	3607	1648	400	364	349
CNAG_04522	3302	3385	2947	2443	3598	2550	2955	2401	4216	2512	1904	1887	3498	4076	3323	3515	2571	2076	3128	3419	3220	2011	2219	2389	2627	6427	3451	2571	2648	2348
CNAG_10119	0	10	0	4	14	9	3	2	0	7	5	0	0	0	0	16	4	13	1	0	2	2	11	3	0	0	1	16	6	2
CNAG_04523	1122	905	797	14122	15574	14432	1368	661	1279	2570	2941	2072	534	808	661	16146	11239	11444	1240	934	733	7613	13605	7861	782	1566	910	3290	2293	2577
CNAG_04524	12814	10795	11163	21254	35777	23435	14309	16143	17381	30811	21864	24793	15012	18707	13858	31572	24612	16941	10768	12726	13606	26016	27291	24729	12385	32375	15031	29994	25697	28810
CNAG_04525	4794	4512	4674	3697	5570	3817	4611	4955	5605	3431	2589	2666	6041	6988	5520	5139	3574	2797	4331	4596	4675	2806	3149	3104	3727	9901	4915	3306	3233	3086
CNAG_04527	2648	2514	2458	2967	4665	3275	3345	3115	3085	5708	3505	5050	3143	4309	3095	4542	3721	2513	2263	2574	2751	2663	3353	3609	2003	5555	2649	4931	4205	4340
CNAG_04526	156	161	105	131	214	161	243	164	175	247	113	143	165	221	164	201	109	133	125	147	157	99	84	155	108	262	157	168	134	169
CNAG_04528	422	326	401	403	482	293	883	467	563	362	197	344	341	489	324	436	398	265	310	380	366	197	239	264	324	823	364	303	319	360
CNAG_12872	17	30	14	35	20	28	26	8	29	60	36	31	28	29	26	59	32	29	8	21	19	15	27	31	15	28	25	53	30	44
CNAG_04529	859	909	925	1520	2516	1693	1110	1005	1225	2078	1734	1821	1164	1497	1090	2270	1818	1192	858	1116	1111	1372	1504	1563	868	1988	968	2125	1700	1988
CNAG_04530	6553	6327	5943	5075	9293	6398	6218	5392	8186	5155	4156	4096	8356	9231	7560	7714	5511	5101	6023	7623	7251	3474	4338	5111	5853	13349	6840	5571	5682	4985
CNAG_04531	12571	15157	12256	75726	141247	95455	14603	15548	28020	49140	49842	44060	17859	21572	18615	107652	74144	80177	15905	23133	16815	41646	57185	60976	16258	36576	18242	56512	66526	48941
CNAG_07778	15693	16150	14327	9266	12145	8931	15728	13687	17293	6190	4773	4725	16664	22759	15950	11915	9439	7120	13715	15324	14891	6861	7961	7890	11125	27649	13672	7188	5365	5657
CNAG_10120	0	2	2	0	0	0	0	0	0	0	0	0	0	0	0	0	0	0	0	0	0	0	0	0	0	0	0	0	0	0
CNAG_07779	213	175	159	1048	1957	1275	252	212	306	657	658	633	180	291	215	1543	1151	978	175	247	208	619	697	884	184	375	157	731	877	659
CNAG_04534	1080	908	883	1779	3609	2367	1045	937	1172	2196	1628	2044	1238	1402	1114	2940	2056	1723	809	981	1042	1272	1623	1961	806	1997	1012	2214	2415	2181
CNAG_04535	331	377	353	1586	2730	1804	315	322	396	1588	1320	1433	384	496	371	2587	1631	1374	256	337	298	1176	1318	1770	271	628	278	1593	1803	1485
CNAG_04536	213	160	215	1016	1869	1160	234	268	352	843	694	683	231	331	226	1642	1077	906	199	249	265	564	822	840	244	533	318	904	980	855
CNAG_04537	2973	2745	2879	2266	3341	2273	3665	3498	2987	3953	2309	3586	3328	4779	2973	3313	2798	1783	2285	2414	2581	2068	2438	2641	2238	5512	2765	3345	2977	3201
CNAG_04538	5111	4442	4605	4658	7296	4791	4877	5119	5896	6507	4630	5297	6274	7058	5500	6995	5218	3853	4254	4820	5191	4103	4575	5489	4099	9801	4810	6491	5994	6364
CNAG_04539	2984	3060	2882	2422	3459	2360	2725	2477	3545	2201	1685	1894	3817	3915	3349	3497	2514	1927	2842	3201	3074	1903	1999	2031	2205	5780	2882	2450	2088	2303
CNAG_04540	6452	7188	6259	4870	6799	4489	6631	6102	7445	4832	3234	4198	7533	10254	7240	6175	5487	3850	5895	7242	7016	3305	3630	3908	5180	13144	6129	4288	3772	3813
CNAG_04541	2926	2950	2798	2597	3859	2880	3290	2681	3385	2377	1455	1890	3344	4324	2917	3780	2869	2181	2472	2795	3035	2039	2192	2626	2324	5442	2987	2170	2018	1893
CNAG_04544	1998	2370	1911	1592	2537	1533	1992	1950	2815	1664	1446	1387	2410	3205	2565	1931	1695	1306	2223	2778	2234	1114	1392	1463	1984	4171	2153	1971	1608	1657
CNAG_04545	1799	1825	1979	1687	2935	1843	2143	2038	2073	2001	1282	1813	2568	3306	2123	2672	2027	1545	1527	1802	1804	1445	1665	1560	1454	3937	1838	1956	1746	1630
CNAG_04546	132	116	106	1250	1979	1153	195	171	191	1327	1107	1245	136	176	154	1712	1359	924	112	133	118	1496	1367	1279	132	291	145	1679	1223	1551
CNAG_12873	523	636	574	795	1170	994	900	969	947	1639	1129	1289	701	934	643	1243	1025	654	625	809	692	671	803	934	563	1668	701	1459	1291	1437
CNAG_07780	4906	5408	4268	11909	23169	13956	5289	6163	8028	16148	13557	14020	6455	8517	6581	17361	14072	11953	4843	8423	5922	10759	13017	12580	5153	12744	5853	16274	13743	13835
CNAG_07781	6571	6123	5924	11293	19340	13855	6069	7787	9685	9909	7997	7445	7952	9268	7383	18145	12494	9891	6290	7324	6948	8972	11047	10819	6265	16012	8059	11035	10695	10473
CNAG_07020	6158	6052	5459	3705	5385	3634	5231	5277	6420	4262	2968	2805	6605	7863	6281	5154	4232	2897	5126	5536	5587	3407	3768	4030	4512	11279	5449	4279	3449	3789
CNAG_07782	5379	5518	4830	3194	5051	3580	6392	7095	7616	2819	1944	2312	6522	9519	6116	4322	3971	2748	5434	6358	5604	1986	2351	2871	4651	12011	5867	2531	2722	2436
CNAG_12874	379	329	323	348	420	348	361	440	466	509	284	393	441	550	386	479	358	242	354	381	427	270	278	340	324	735	321	415	467	409
CNAG_06997	326	318	309	210	171	154	293	236	422	128	166	91	285	260	260	220	152	138	363	257	316	181	146	224	272	572	295	233	112	162
CNAG_06998	36549	35342	32172	23228	36229	25448	31205	28385	41338	16926	13769	13554	42606	49209	39256	34055	25193	20921	34435	38137	37502	14359	17824	18544	26997	70285	34971	18190	18470	16069
CNAG_06999	3173	3691	3071	4440	7783	4643	3319	4726	4501	22332	14488	17265	4713	6067	4351	7024	5167	3371	2522	3498	3438	10039	9814	7778	3483	8699	3802	20583	12043	19093
CNAG_12875	218	226	167	189	294	216	205	224	278	311	215	229	275	390	296	190	173	180	193	274	164	130	148	245	126	464	222	253	222	161
CNAG_07000	9063	9168	8183	6221	10474	7164	7650	7346	11995	7145	6642	5663	11536	13477	11630	8701	6032	5254	9969	12740	10226	4549	5548	6222	8159	18955	9535	8179	7584	7114
CNAG_12876	2251	2641	2269	2755	4143	3094	2398	2262	2635	3296	2431	2735	2929	3724	2703	4070	2884	2426	1974	2700	2457	2385	2957	2939	1859	4504	2017	3496	2961	2818
CNAG_07784	206	223	210	426	805	573	346	348	393	1129	751	776	248	361	313	772	501	422	292	322	320	509	538	706	251	653	274	1148	815	938
CNAG_07785	191	108	137	326	517	338	201	257	249	680	481	447	154	136	165	490	376	345	139	208	202	373	382	368	168	394	155	697	580	600
CNAG_07002	2178	2434	2218	5583	8238	6285	4133	3688	4409	7503	5194	6880	3278	4924	3363	7806	6550	4415	2464	3832	2773	3682	4717	5454	2499	6267	2980	6048	6270	5351
CNAG_12877	2625	3226	2861	4013	8165	5403	3603	3980	4744	7625	6003	6151	4034	5553	3988	6503	4825	3731	3129	4277	3531	4053	4748	5300	2710	7696	3775	7288	6453	6368
CNAG_07786	88	48	106	68	118	85	68	65	123	89	90	21	97	122	98	114	58	73	48	95	85	68	119	109	107	191	102	130	137	124
CNAG_07787	64	64	81	82	114	61	107	92	67	137	55	110	89	124	93	85	68	53	47	87	61	102	72	69	107	182	99	195	118	131
CNAG_07788	171	175	170	116	190	140	177	214	226	260	179	139	225	281	225	215	113	80	116	185	160	139	165	151	261	534	230	438	316	337
CNAG_06953	725	888	706	2957	4585	3072	1188	1111	1262	4148	3084	4397	847	1533	888	3989	3677	2544	633	1458	979	2053	2639	3329	811	1859	797	3322	3174	2952
CNAG_06954	32	8	20	102	112	102	44	30	46	92	78	68	40	41	18	155	87	101	27	29	41	54	78	65	40	87	26	169	102	120
CNAG_07789	13	9	6	49	43	34	4	15	16	33	25	16	14	17	6	62	35	40	16	24	6	19	44	30	22	88	20	81	98	113
CNAG_07790	1318	1410	1286	3212	3325	2991	1627	1611	1883	4829	2958	4122	1484	2586	1667	3522	3327	2098	1066	1595	1505	2249	3002	2081	1241	2938	1312	3675	3042	3917
CNAG_07791	1166	1105	984	3252	4077	3942	1327	1468	1813	4133	3455	4148	1409	1806	1419	4145	3612	2655	1003	1428	1406	2537	3428	2710	1015	2424	1094	3920	3030	3485
CNAG_04931	0	2	6	47	55	33	0	0	2	44	37	26	0	2	2	73	52	69	2	2	2	33	29	34	0	11	0	73	25	64
CNAG_07836	239	232	165	641	1106	670	368	260	371	668	593	613	326	503	307	1138	704	704	255	268	265	451	541	429	209	571	279	813	558	708
CNAG_04927	273	259	190	392	526	406	543	255	587	966	755	864	232	387	266	603	425	371	308	360	237	558	583	492	293	711	314	1044	691	847
CNAG_04926	1666	1596	1259	901	1480	846	2258	1852	2597	1060	847	1001	1478	2194	1530	1102	804	909	1838	2538	1795	674	847	715	1781	3235	1601	1300	907	1138
CNAG_04925	5211	4986	4818	6553	12062	7759	5072	5009	7732	7281	6514	5706	6606	7200	6098	10493	6850	6385	5373	6864	5852	6563	8252	8032	4977	12323	5891	9119	8863	7860
CNAG_07837	1080	1108	958	2330	3306	2610	1586	1661	2050	3360	2127	2832	1318	2006	1242	3155	2570	1815	1233	1768	1250	1342	1865	2024	1279	2861	1295	2658	2706	2537
CNAG_04922	1517	1484	1391	1305	2015	1260	1924	1431	2111	2443	2011	2402	1720	2410	1831	1634	1303	1056	1332	1756	1462	1506	1521	1418	1207	2755	1353	2562	2004	2219
CNAG_04921	284	235	259	137	222	152	308	204	294	240	194	224	340	280	262	247	148	109	227	215	238	167	177	189	222	589	337	362	299	317
CNAG_04920	10724	10184	9685	2590	4095	3211	8637	8589	12248	5324	4706	3710	12412	13900	12137	4271	2611	1809	9341	10131	9708	7478	6451	4457	8469	19209	9706	7063	3238	6190
CNAG_12878	293	294	297	154	167	156	280	273	498	175	167	125	300	418	357	189	170	125	351	362	317	59	131	187	302	600	324	161	243	147
CNAG_04919	1506	1681	1383	1167	1609	1242	2888	2219	2777	1558	1069	1485	1719	2554	1551	1529	1238	917	1523	2030	1850	689	985	1151	1534	4042	2035	1323	1339	1265
CNAG_07838	5472	6042	5464	8395	14471	8742	4510	5457	6571	11795	8706	9376	7810	8997	6966	13098	9430	6646	4659	5959	6092	9691	10461	9199	5061	12851	6134	11536	9991	11160
CNAG_07839	82200	91776	76961	23396	41789	31070	67737	48711	110409	15788	17446	11728	92796	108551	90391	35856	23297	23592	92424	119625	90549	15502	20196	20947	72114	151217	77805	20558	18572	16153
CNAG_04916	299	270	216	217	328	241	481	520	564	1070	705	1021	320	434	348	311	259	172	319	434	329	292	308	411	345	1030	390	884	641	857
CNAG_12879	7	4	3	5	4	12	7	2	8	1	3	4	5	7	4	7	4	3	4	4	1	1	2	2	1	8	3	7	2	1
CNAG_04915	43	73	38	107	112	92	90	93	124	395	272	352	60	89	85	151	91	81	76	108	76	120	142	174	55	159	76	368	223	325
CNAG_04914	8244	9277	7496	5004	7773	5533	11204	8251	12407	4757	3983	3908	9451	14275	9412	6047	5154	4823	9023	13612	9391	3432	4045	4895	8170	17710	8703	4767	4232	3981
CNAG_04913	5911	6472	5331	3902	5896	4108	6137	5169	8197	5596	4746	4608	7333	9065	7219	5273	3845	3256	5743	8126	6972	4009	4344	4029	5414	13660	6079	6065	4765	5719
CNAG_04912	0	0	0	0	0	0	0	0	0	0	0	0	0	0	0	0	0	0	0	0	0	0	0	0	0	0	0	0	0	0
CNAG_04911	4067	3972	4249	12646	22342	14663	1799	2033	3566	12099	11396	8174	5786	5049	5252	20778	12233	10812	3019	3545	3465	15998	16417	13030	2441	5749	2852	15644	11456	14494
CNAG_07840	95	173	86	344	511	366	318	317	196	1715	1081	1795	140	285	131	433	581	342	108	144	89	516	473	535	137	306	134	1176	764	1160
CNAG_04909	1252	1106	1085	2415	3767	2724	1091	1123	1430	3339	2457	2717	1299	1629	1226	3425	2683	1954	968	1070	1063	2304	2572	2586	836	2064	1062	3522	2545	3539
CNAG_07841	0	0	0	0	0	0	0	0	0	0	0	0	0	0	0	0	0	0	0	0	0	0	0	0	0	0	0	0	0	0
CNAG_12880	208	204	216	780	1108	812	337	311	458	1031	905	974	237	428	309	956	725	637	287	375	241	476	600	664	230	549	239	1002	991	872
CNAG_04908	2848	2891	2500	4707	6700	4874	4712	6231	3785	4437	2971	3953	3014	4668	2785	6866	5236	3542	2840	2797	2717	4139	4852	4388	2488	6006	3199	4065	3665	3373
CNAG_04907	636	598	516	779	1200	926	918	980	894	1157	959	1139	625	904	736	1226	950	710	657	738	716	861	1049	807	562	1396	589	1177	975	1153
CNAG_04906	10297	10806	9517	6259	10268	7055	10931	10651	10624	7341	4596	6488	12129	16428	11155	9381	7233	5265	9241	10385	11150	5151	5873	6727	7762	20038	9418	6510	6322	5845
CNAG_04905	79	83	94	78	137	140	119	69	102	48	52	51	76	138	78	142	62	77	93	99	68	78	79	68	66	163	115	99	94	85
CNAG_07842	1191	706	755	398	248	302	1325	626	1074	86	99	53	465	1087	565	248	258	359	718	868	433	57	119	65	593	923	549	113	68	89
CNAG_04904	86641	78964	77810	43541	78827	55925	74416	76117	97759	35618	26524	27833	103909	115170	90732	73910	49736	42144	76400	78681	87285	34517	42909	42380	66616	172890	86808	36280	40534	34330
CNAG_04903	7319	8393	7559	1971	3621	2439	9576	12007	10216	43900	29374	34915	11567	14220	9680	3838	2175	1447	5115	6411	7141	20146	14657	10357	8489	22336	9665	42148	19389	42236
CNAG_04902	7947	7132	7075	6080	10500	6570	5934	6915	8625	8043	6312	6640	9046	10260	8371	9157	6475	5273	6449	7378	7426	6379	6414	5950	6362	15885	7683	8300	7295	7734
CNAG_04901	1143	1040	870	351	344	191	733	785	691	253	191	398	946	1438	1009	297	268	143	802	736	731	247	282	245	442	1030	565	353	171	237
CNAG_04900	3717	3637	3414	2949	4611	3390	2807	3093	4938	2883	2452	2358	4362	4627	4002	4011	2960	2533	3676	4124	3876	2268	2745	2799	3276	7052	3843	3475	3372	3207
CNAG_04899	1781	1823	1622	1124	1380	1347	1492	1170	1951	696	742	500	1943	2239	1714	1608	1027	767	1566	1688	1875	1191	1100	1243	1258	2968	1634	1240	641	707
CNAG_12881	18	25	9	15	7	9	16	7	16	24	18	36	18	10	28	18	13	10	21	9	16	12	16	19	14	28	12	23	23	36
CNAG_07843	25	29	15	26	29	28	8	20	29	28	41	16	26	61	23	32	12	20	14	30	15	27	11	20	14	29	19	37	19	33
CNAG_04898	1000	1011	916	1353	2252	1583	884	1078	1373	2971	2101	2297	1322	1561	1100	2126	1575	1130	896	1139	965	1291	1563	1690	767	2080	1071	2780	2524	2635
CNAG_04897	98	132	82	144	173	149	87	93	137	169	141	165	118	139	105	194	154	90	124	161	116	153	153	161	116	226	95	220	162	200
CNAG_12882	59	38	45	53	76	54	28	55	52	50	22	48	67	96	45	63	83	43	34	50	25	23	43	67	23	67	42	44	30	39
CNAG_04896	3764	3979	3421	2710	4143	2788	3552	3086	5247	2465	2038	1887	4613	5797	4342	3471	2762	2200	3665	5185	4320	1930	2239	2619	3235	8522	4338	2846	2406	2450
CNAG_04895	4810	4166	4077	12531	16225	12769	4332	4428	5832	8548	7561	6391	5196	5624	4761	17612	10926	8999	4328	3977	4451	12025	13658	9994	3704	9276	4968	10343	7535	9032
CNAG_04894	667	702	638	954	1860	1242	1029	1229	1346	2873	2104	2555	967	1279	857	1432	1201	1015	761	1094	926	1120	1377	1403	729	2070	993	2732	2249	2424
CNAG_04892	1144	946	1029	3632	6513	3693	1106	2293	1909	5629	4022	4975	1365	1738	1462	5436	4033	2910	905	1083	1011	3402	3829	3641	1184	2963	1303	4867	5464	4499
CNAG_04893	0	0	0	0	0	0	0	0	0	0	0	0	0	0	0	0	0	0	0	0	0	0	0	0	0	0	0	0	0	0
CNAG_04891	31356	19954	22662	18616	24037	13154	44856	120167	113548	151988	141642	155792	28791	31544	34207	17835	14307	11385	39997	43319	39839	28989	31406	31653	66723	163214	86354	136633	203207	101119
CNAG_04890	19	25	17	118	248	220	31	56	40	97	74	64	34	36	51	210	243	91	15	35	20	76	78	117	29	97	48	91	72	64
CNAG_04889	3314	3489	3170	7273	10925	6641	3513	3951	4418	9448	6705	7543	4405	5350	4067	10231	8207	5613	2944	3592	3538	7540	8062	7133	2867	7982	3638	8289	6944	7830
CNAG_04888	1377	1280	1239	2507	3844	2660	1156	1354	1295	1062	856	930	1466	1857	1593	3578	2836	2047	1156	1229	1234	1972	2514	1540	885	2156	963	1192	933	935
CNAG_04887	1840	1558	1375	1101	1531	956	1894	2296	1895	864	634	553	1849	2458	2029	1379	996	843	1498	1830	1662	605	753	537	1311	3349	1651	886	636	678
CNAG_04886	1626	1861	1622	2474	5039	3123	2138	2075	2715	7581	6179	6063	2363	2983	2372	3960	2901	2178	1320	2069	1666	4342	4526	3682	1675	4396	2112	7807	4868	7512
CNAG_12883	388	484	400	201	399	291	423	430	684	901	794	705	586	659	607	309	227	218	243	441	385	362	379	419	506	1145	497	914	536	814
CNAG_04885	0	0	0	0	0	0	0	0	0	0	0	0	0	0	0	0	0	0	0	0	0	0	0	0	0	0	0	0	0	0
CNAG_07844	129	186	163	128	285	246	379	370	482	323	309	385	151	309	204	215	228	176	227	280	182	135	170	261	245	529	250	434	336	342
CNAG_04884	32486	32997	29722	6368	11279	8732	23061	14492	41714	2745	3450	1929	34969	36248	33715	9963	5763	6570	35599	43499	33262	4051	5618	4792	26504	51651	31591	4480	3807	3159
CNAG_04883	44075	47246	39678	10379	14553	12271	35607	22776	48525	5960	5325	4445	45315	53022	44157	14352	9616	9298	40693	48076	42173	6150	7890	8029	30012	69998	36745	7339	6008	5331
CNAG_12884	166	157	142	170	291	258	207	188	240	206	198	245	151	263	156	279	196	142	190	241	194	147	171	221	155	286	163	230	200	198
CNAG_04882	3918	4060	3616	2410	3587	2431	4898	4883	5294	3390	2576	2909	4657	6284	4429	3175	2669	1857	4016	4907	4472	2006	2290	2667	3440	9040	4129	3464	3226	3061
CNAG_04880	2768	2754	2604	3766	5478	4403	2547	2589	3073	5457	4219	4717	3244	4264	3488	5253	4365	2958	2341	2695	2381	4061	4100	4483	1912	4802	2479	5324	4634	4844
CNAG_04879	28730	28580	28133	30327	54246	34907	19007	21752	32408	49716	41504	33903	38270	37100	32941	50827	29377	25690	22324	22724	24840	49560	52606	38588	22731	52329	27006	59067	45516	55874
CNAG_04878	3043	2665	2657	3155	5132	3505	2184	2458	3304	3245	2748	2271	3858	3913	3658	4536	3091	2589	2542	2820	2675	3072	3289	2918	1996	4976	2637	3838	3120	3444
CNAG_12885	383	392	351	754	941	794	481	542	747	572	482	646	459	724	484	769	707	621	401	478	349	349	439	522	341	731	350	579	526	453
CNAG_04877	100	115	94	296	307	271	136	140	155	698	634	652	114	210	129	338	247	198	100	123	81	432	370	292	83	165	79	1049	363	1014
CNAG_04876	5230	5267	4808	5821	10771	7307	7867	5911	8280	10539	8246	8804	6437	7667	5705	9762	6775	5048	5611	6906	6053	6533	7789	9025	4665	11046	5536	12059	10513	10456
CNAG_04875	4391	4388	4130	4701	6611	4250	6106	5033	4683	5739	3322	5294	4727	6779	4124	6227	5438	3280	3580	3910	4143	3386	3801	4332	3350	8870	3911	4594	4059	4155
CNAG_04874	6303	3676	3935	13424	16066	10316	2909	4303	4015	4153	3426	3919	5987	7366	6387	14524	12501	8589	3116	3352	3225	9596	7586	4682	2941	6499	3678	5126	3125	3617
CNAG_10121	0	0	0	0	0	0	0	0	0	0	0	0	0	0	0	0	0	2	0	0	0	0	0	0	0	0	0	0	1	0
CNAG_04873	884	821	770	1284	1839	1345	1100	778	1150	1501	1392	1287	1012	1386	949	1840	1321	1116	961	1163	810	922	1191	1401	779	1952	883	1906	1471	1650
CNAG_04872	5013	4835	4636	1208	1590	1260	4341	3557	4490	811	617	507	5192	6412	4685	1553	1155	867	4131	4007	4610	699	786	965	3227	7717	3733	916	714	699
CNAG_04871	3147	2839	2705	1567	2252	1589	2363	2436	3875	1840	1606	1035	3849	4348	3761	2012	1447	1241	2853	3359	3162	1116	1110	1418	2487	6075	2771	2052	1859	1917
CNAG_12886	639	603	643	519	721	482	551	716	965	848	665	639	730	951	761	827	688	448	622	878	647	352	505	490	582	1359	653	827	631	645
CNAG_04870	288	197	244	86	156	144	284	269	332	242	204	169	290	325	286	173	165	130	197	310	237	116	83	168	251	570	226	197	167	215
CNAG_04869	17811	13120	14159	117546	140002	99069	8668	7547	9148	35309	27312	29203	17883	21757	17335	132990	119685	92772	8318	9563	8402	45012	56243	49375	6068	13673	7052	39138	28689	35158
CNAG_04868	1588	1457	1453	1777	2183	1692	1258	1197	1540	1266	1106	985	1592	1631	1610	2049	1835	1307	1119	1176	1318	1356	1150	1434	948	2622	1256	1797	1207	1264
CNAG_04867	9806	8962	9042	5900	9827	6459	17325	17985	15773	8930	4840	7946	11871	17799	11231	9486	7096	4790	9382	10690	11823	4217	5206	6778	10309	28681	13664	6074	8842	6606
CNAG_04866	3617	3317	3206	3702	5423	4107	3917	3589	4427	2945	2064	2353	3972	4840	3800	5322	3830	3141	2912	3466	3353	2748	3041	2828	2882	7222	3524	3164	2595	2681
CNAG_04865	363	217	259	293	223	181	638	349	513	436	265	294	202	346	172	219	245	237	277	429	329	155	176	190	317	825	401	319	268	332
CNAG_12887	0	0	0	0	1	1	3	0	11	1	5	3	0	1	0	1	2	0	4	8	5	0	0	3	2	4	4	2	0	3
CNAG_12888	223	293	204	193	340	212	474	331	478	153	150	138	260	466	249	280	179	178	371	404	305	211	286	218	257	606	280	244	125	154
CNAG_10122	4	11	1	11	25	4	18	4	26	27	14	13	8	8	10	10	3	8	15	20	5	7	5	9	2	32	11	31	23	10
CNAG_04864	17108	15913	15653	27912	41967	28002	16628	18740	20505	17627	14168	13463	20626	23610	18242	39988	28838	22308	15544	15166	17432	26952	27161	26209	14266	36945	18100	22478	16692	18278
CNAG_04863	1786	1810	1668	1599	2713	1954	2237	2015	2445	2041	1539	1789	2224	2875	2118	2334	1630	1409	1712	2175	2043	1253	1647	1745	1678	4044	2151	2077	1969	1707
CNAG_12889	69	48	41	245	371	230	480	228	449	178	169	142	29	87	58	207	189	189	87	125	121	156	146	151	192	464	176	189	169	156
CNAG_04862	23546	22394	20547	18981	31635	21863	21804	24778	34357	13095	11663	9789	28366	27271	23813	29908	18017	16208	24055	24419	29498	15171	17584	22214	22809	62749	32178	17451	19661	14663
CNAG_12890	39	45	25	49	91	51	75	50	46	38	28	20	43	46	38	66	53	29	30	25	25	53	49	28	17	65	27	47	52	65
CNAG_04861	47305	34953	36929	9184	7740	7540	37509	30084	41474	4376	3319	4500	36448	47291	37078	7902	7139	8597	31884	31433	26310	1913	3083	3453	25397	50719	28103	3455	4641	3204
CNAG_04860	18350	16308	16696	3687	4625	3221	16975	17437	20073	2666	2032	1942	21905	26324	19762	4932	3634	2842	16564	16967	18574	2849	2884	2872	14344	35204	17387	3685	1995	2853
CNAG_04859	1787	1679	1545	1370	2012	1405	2567	1608	2355	1477	1173	1372	1757	2423	1560	1749	1353	1277	1500	2229	1707	944	1114	1219	1301	3272	1607	1535	1499	1396
CNAG_04858	2096	2265	2019	3225	4922	2789	2141	1932	2769	3125	2788	2784	2373	3219	2317	3925	3267	2617	1958	2296	2104	2642	2436	2465	1733	3683	1743	3559	2798	2823
CNAG_04857	79087	72023	70711	10310	9250	9355	70157	61377	58000	3982	2447	4184	81488	123031	76192	10195	9930	10020	50936	51183	47074	2298	3758	3438	33950	79598	40052	2281	3428	2139
CNAG_04855	6211	6182	5531	4821	6133	4785	10383	8450	10498	4762	3366	4538	8021	11869	8172	5765	4818	3690	6255	9139	6762	3162	3797	4664	6055	15101	7043	5097	4261	3834
CNAG_04854	0	0	0	0	0	0	0	0	0	0	0	0	0	0	0	0	0	0	0	0	0	0	0	0	0	0	0	0	0	0
CNAG_04853	4276	4490	3960	5497	8409	5657	4411	3991	5592	4162	3482	3467	5641	7204	5286	7559	5913	4858	4205	5495	4848	4160	5030	4561	3570	8955	4598	4477	4294	3873
CNAG_04852	3048	3047	2674	1812	2705	1814	3081	2817	3806	1700	1285	1615	3450	4498	3176	2246	1790	1445	2796	3364	3166	1056	1365	1394	2335	5794	2940	1692	1642	1382
CNAG_04851	72898	64564	64756	40665	81757	54711	47488	54305	79342	40708	34872	28119	89356	86259	80363	75643	43263	40706	63126	64772	73485	42438	48601	41305	53796	139002	71886	49761	44464	47156
CNAG_04850	481	412	438	654	837	691	772	602	881	1024	822	587	572	837	610	981	711	581	693	964	626	727	962	812	699	1885	919	1047	941	816
CNAG_12891	203	372	298	486	648	557	505	453	451	833	585	815	381	541	366	675	668	426	382	410	359	498	501	495	306	724	381	775	474	611
CNAG_12892	130	129	91	181	416	252	128	138	203	460	474	355	155	160	154	350	179	206	105	138	150	369	430	300	134	289	157	633	362	660
CNAG_04849	1214	1077	862	846	1481	824	1317	889	1481	2653	2324	2148	1042	1242	1011	1256	875	715	897	1078	1018	2177	1870	1198	991	2512	1101	3378	1763	2796
CNAG_04848	11176	11303	10345	4585	9282	5948	8259	7377	14099	5477	5311	3687	12795	12683	11943	8250	4700	4738	11016	12112	11965	4999	5691	5133	9478	21862	11990	6911	5834	6062
CNAG_04847	6256	6018	5580	3223	5568	4043	6816	6798	7381	3404	2350	2706	7178	9395	6723	5383	3893	2991	5547	6134	6226	2453	2939	3280	4888	12782	6114	3384	3549	3132
CNAG_04846	3765	3858	3161	9471	11874	10453	3682	3310	4599	5619	5269	4005	4616	5209	3957	12554	8047	7485	4503	4210	4122	9115	10720	9442	2852	7454	3580	7128	4791	5555
CNAG_04845	4304	3929	3397	5630	9208	6356	5929	4980	5569	5744	4207	5639	4663	6788	4509	7769	6626	4810	3953	4495	4129	3975	5041	5600	3286	8450	4274	5632	5315	4722
CNAG_04844	13657	14202	13099	8493	12176	8880	13704	11852	17652	7342	6251	6053	15568	19611	14764	11869	8850	7193	13460	15679	14760	6357	6889	8048	11603	27508	13978	8171	6661	6873
CNAG_04843	2284	2195	1996	3237	3790	2873	2016	1573	2552	1941	1864	1077	2131	2393	2164	4272	2724	2142	2036	2170	2156	2911	2924	3088	1720	4204	2224	3123	1896	2062
CNAG_04842	8662	7831	7398	10294	13488	9074	7944	7279	6439	8307	5077	7733	9310	13803	8865	13919	11479	6994	5808	6738	6919	9421	10216	8319	4912	12124	5956	8363	6143	7208
CNAG_04841	2666	2598	2244	2959	4395	3095	2551	2964	3510	2600	2039	2157	3290	3638	2850	3996	3439	2392	2317	2709	2828	2177	2527	2184	2347	5449	2916	2797	2376	2623
CNAG_12893	54	70	44	31	46	33	104	52	59	57	27	37	70	93	39	43	36	25	49	60	56	41	44	21	49	71	52	55	45	37
CNAG_04840	10516	7933	7969	4573	7760	5819	6215	5719	10791	2957	2966	2174	9805	10042	9584	7084	4240	4563	8435	9084	8745	3187	3960	3772	6507	15896	8773	4127	3976	3401
CNAG_12894	36	64	40	47	56	53	81	59	80	46	36	53	38	67	24	34	41	53	123	73	70	24	26	66	29	76	34	37	33	30
CNAG_04839	2433	2391	2003	1825	2656	1996	1951	1913	2568	1733	1394	1451	2511	3387	2512	2505	2031	1409	2033	2347	2235	1371	1602	1602	1584	4190	2156	1774	1312	1439
CNAG_04838	10028	10653	9676	7578	11177	7548	10548	10337	12458	8718	6272	7338	12408	15296	11801	10552	8488	6389	8657	9842	10693	5492	6552	7608	8792	21894	10050	8029	8370	7467
CNAG_04837	516	563	424	31717	50330	32329	770	345	884	37352	24554	31707	399	688	454	45001	35648	25991	452	441	331	21478	24723	24641	412	1256	638	34367	27466	32746
CNAG_04836	2778	2259	2171	8704	13613	9084	3008	2910	3657	7498	5406	6568	2713	3624	2727	12553	9213	7273	2292	2561	2468	4997	5956	5985	2351	6063	2869	7021	6836	6432
CNAG_04835	1604	1491	1506	1869	3024	2051	681	1268	1257	805	697	803	2105	2254	2155	2837	1759	1527	1265	1380	1285	1182	1334	1758	889	2137	1074	867	1182	910
CNAG_04834	731	692	651	3381	5115	3507	691	762	785	3337	2402	2421	942	1096	799	4790	3477	2464	662	731	754	2380	2346	2443	552	1434	751	3357	2476	3227
CNAG_04833	4182	4058	3905	4901	9486	6056	3007	3732	5498	9567	8201	6812	5667	5575	5100	8428	5205	4397	3461	4162	4332	8319	8491	6387	3844	9730	4672	10576	7840	10508
CNAG_10123	0	0	0	0	0	0	0	0	0	0	0	0	0	0	0	0	0	0	0	0	0	0	0	0	0	0	0	0	0	0
CNAG_04832	6428	5339	5415	2520	3564	2860	9804	6835	7989	2250	1741	1971	6015	8188	5556	3285	2686	2171	5164	5813	5748	1758	2069	2348	5134	12338	6521	2564	2235	2178
CNAG_04831	1705	1612	1479	3323	5337	3890	2163	2355	2176	5632	3603	4958	1865	2741	1809	5028	3950	2603	1393	1673	1496	2664	3058	4006	1475	3673	1947	4753	4756	4648
CNAG_04830	2440	3037	2327	2293	2913	2141	4975	3994	3168	1909	1186	2084	2733	6093	2803	2486	2450	1842	2818	3725	2943	1323	1783	1949	2056	4974	2349	1504	1037	1062
CNAG_04829	1448	1649	1352	913	1302	860	1516	1359	1641	920	688	881	1799	2483	1788	1198	882	715	1433	1738	1599	578	626	763	1224	3004	1432	861	844	727
CNAG_12895	258	438	190	655	962	697	584	491	563	461	360	256	277	447	312	904	713	579	1014	423	380	473	656	488	226	391	203	458	255	340
CNAG_04828	29917	24563	25659	45605	75380	52695	17995	18491	32317	36787	41061	28806	31940	30438	30754	72104	40792	44556	25367	25882	24495	43347	44617	34077	20600	45259	24651	56770	39557	47575
CNAG_04827	1231	1200	1190	877	1353	903	974	1069	1666	1118	910	790	1442	1767	1391	1158	778	773	1318	1549	1349	876	873	845	1130	2506	1274	1170	987	1039
CNAG_04826	310	335	289	142	222	153	258	234	349	196	172	208	326	436	369	233	141	155	243	310	264	118	179	120	245	508	289	207	173	184
CNAG_04825	2291	2038	2371	1809	2991	2077	1936	1877	2682	1977	1565	1621	2850	3455	2634	2415	1893	1539	1980	2282	2350	1367	1638	1587	1665	4105	2170	2225	1844	2145
CNAG_12896	6	3	8	34	15	16	9	12	5	43	39	22	3	6	4	18	27	9	9	3	8	27	21	7	4	19	8	31	17	11
CNAG_04824	1162	1172	1049	732	1238	881	1456	1066	1710	793	747	841	1186	1874	1268	1040	874	762	1030	1498	1121	483	576	606	974	2048	1048	929	786	765
CNAG_04823	3699	4767	3468	2511	3678	2675	4124	3487	4952	2227	1759	1769	3956	5664	3709	3126	2854	2366	3424	4567	3977	1634	2037	2267	3114	7377	3578	2407	2295	2185
CNAG_04822	1968	1768	1769	1124	1652	1097	1456	1477	2340	1022	922	818	1955	2045	1980	1600	898	879	1792	1869	2092	971	1067	1083	1614	3922	1842	1364	876	1083
CNAG_04821	9305	8702	8087	5315	7925	5751	8674	8223	9650	5594	4071	4489	10544	12674	9041	7878	5801	4226	7587	8377	8938	4716	4920	4897	6628	17003	8937	5831	4802	5764
CNAG_04820	2915	3518	2669	2351	2725	1853	4356	3242	3935	2292	1713	1966	3301	5704	3377	2438	2253	1603	2966	3857	3023	1409	1673	1893	2402	5904	2728	2303	1443	1540
CNAG_04819	3142	3308	3090	4287	5920	4155	3634	3709	4160	5229	3668	4412	3784	5120	3573	5656	4572	3263	3016	3692	3430	3531	3536	4243	2722	6492	3154	5462	4463	4687
CNAG_04818	94	109	95	271	636	402	90	89	133	359	369	298	123	152	121	576	293	290	140	155	142	371	422	430	93	252	133	659	546	580
CNAG_04817	3901	4252	3593	4366	5561	3930	4628	4210	4631	3423	2468	3240	4302	6650	4282	5095	4448	3056	4104	4760	3879	3715	3833	3749	3196	7080	3481	3421	2774	2785
CNAG_04816	7982	7252	6671	6129	9470	5982	6431	7945	8290	6174	5173	4912	8752	11031	8168	8044	5883	4682	7143	8221	7200	7429	7282	6001	5693	12903	6650	7597	5143	6966
CNAG_07845	4375	3108	3335	745	1687	924	2786	3085	4540	351	293	336	3531	4450	3600	1293	941	1027	3793	3714	3453	716	1087	651	2719	6182	3137	492	431	378
CNAG_04815	10169	9184	9070	8100	12172	8702	9294	10774	11379	12224	8827	10181	11757	13670	10568	11823	8613	6754	7989	9169	9677	7236	7943	8622	8015	21246	10362	11919	11433	11949
CNAG_04814	627	524	659	397	690	495	500	594	749	514	461	505	761	920	697	625	377	359	645	653	684	330	386	408	596	1046	650	546	595	580
CNAG_04813	3621	3853	3244	2332	3919	2780	3040	2616	5356	1787	2079	1333	4517	5031	4180	3155	2437	2448	4235	5451	4187	1890	2051	2040	3657	7731	3888	2666	2390	2144
CNAG_07846	6371	6175	5728	4738	6907	4506	6605	6094	6627	5136	3306	3961	6868	9135	6236	6917	5467	3665	4841	5607	5758	4167	4167	4826	4631	12144	5319	4538	4594	4169
CNAG_07847	40	57	49	71	94	80	63	49	50	117	66	105	47	72	70	85	69	39	28	49	35	53	55	69	49	113	51	68	90	93
CNAG_12897	16	23	4	5	20	19	19	14	22	22	24	14	25	34	42	19	16	9	23	23	20	15	12	12	7	32	21	23	11	15
CNAG_12898	6091	6276	5451	4261	7808	4402	5156	5680	6848	5191	4652	4415	6989	8682	6494	5744	4602	4322	5379	5935	5218	4042	4731	3789	4041	10228	4856	6907	4478	5821
CNAG_12899	27	35	21	29	34	25	22	74	70	40	23	46	27	52	32	35	27	33	40	48	33	27	22	24	17	56	24	30	35	27
CNAG_04810	575	750	545	919	1580	1124	563	423	981	779	766	506	705	806	659	1325	710	930	670	967	613	807	887	707	624	1200	661	1030	645	715
CNAG_04809	5068	5207	4627	4024	7951	5269	4710	4294	8125	4723	4561	3870	6539	7876	6603	5888	4277	4093	5723	8310	6277	3639	4324	4231	5416	12405	6040	5535	4711	4723
CNAG_04808	25263	21875	21641	13412	22366	15850	23571	22416	25733	12702	9398	10305	27412	34701	25682	20940	14893	12069	20435	22531	22154	10301	12405	13131	17317	42664	21972	11953	13511	11048
CNAG_12900	470	716	485	1406	2417	1821	425	486	544	1591	1369	1941	564	1078	523	1884	1706	1446	962	1100	736	1327	1667	1942	392	762	431	1950	1373	1466
CNAG_04807	4334	4680	4176	29223	38553	29325	1436	1672	1228	12781	8672	12554	5453	7528	4728	41184	33512	18812	2122	2642	2689	31569	34647	31080	777	2085	949	12046	10457	10874
CNAG_04806	15278	14115	13488	9494	15539	10212	10404	10589	17421	8740	7699	5939	18478	20776	16851	13411	8772	8126	14188	16912	15090	7608	9630	8447	11490	27881	13554	10581	9334	9330
CNAG_04805	3905	4118	3412	3018	5004	3092	4882	4151	5072	3960	2790	3898	4853	6607	4412	4198	3397	2879	3770	4667	4363	2365	2950	3198	3515	8412	4073	3617	3406	3483
CNAG_12901	193	163	146	544	734	501	321	347	307	692	539	717	177	314	146	688	687	421	175	172	157	416	534	409	165	388	196	609	485	528
CNAG_04804	16804	16144	15580	19949	29732	20436	19128	27890	23357	19687	13338	15854	22017	27861	19112	30503	22783	16438	15890	17782	19049	18425	19501	18030	14846	40518	18721	17918	14688	16294
CNAG_04803	38205	33386	32309	21106	38706	25049	27372	32068	39517	23904	19145	17008	43124	46618	38232	36670	22536	19261	32585	30856	35455	21607	23978	21632	27783	72016	36702	25362	24501	25635
CNAG_04802	1939	2028	1779	1920	1976	1620	1533	1418	2086	1106	1177	726	1923	2231	1807	2138	1645	1039	1683	1631	1894	2334	1905	2048	1402	3438	1600	2075	1064	1269
CNAG_04801	23164	22148	19990	6407	10164	7429	25538	22204	42605	7163	6347	5429	28332	28667	26380	8926	5818	5620	27348	35523	33051	4655	6035	5990	27323	66719	34283	8301	9823	6895
CNAG_04800	19962	21169	18330	7068	10860	8057	20614	17096	25122	6532	5390	4606	23719	28410	21941	10213	6829	6073	19887	24622	22344	5210	6045	6938	16590	41605	19728	7408	6948	5603
CNAG_04799	59388	71860	57197	11101	15418	12750	66254	38559	69929	6433	5541	4824	63387	93903	62122	14370	11778	9581	62410	72636	65536	6401	8436	9340	45586	103334	52468	6989	5931	4870
CNAG_04798	21485	20617	19764	26043	40096	30150	20089	21501	21207	53936	34627	46738	27257	35392	23910	40540	31550	21410	16949	18608	19204	24275	30516	38108	14531	35624	17565	48715	47104	48592
CNAG_04797	7099	7843	6760	6010	10266	6802	9324	8045	9318	7075	4933	6152	8611	12415	8094	8656	7413	5340	6889	8526	8053	4894	6064	5869	5855	15379	7745	6491	5820	5859
CNAG_04796	15516	14195	14331	11690	19829	13349	13002	14397	19199	13331	10875	10044	19748	20872	17143	18321	12302	10307	14202	14951	16267	11149	12213	11010	13152	32610	16735	15796	12871	15428
CNAG_04795	2009	1950	2032	7749	14208	9864	2051	1684	3491	6273	6008	4780	2526	2789	2226	12275	7747	7696	1901	2335	2126	5236	6136	6113	2080	4652	2508	8167	7066	6846
CNAG_04794	10370	11426	9246	53266	80779	57935	15268	13992	13782	25525	24876	19252	11037	15955	10129	75377	56635	44463	10088	10128	9702	57126	59733	35739	8459	20817	10430	33721	13698	25351
CNAG_04793	80	71	63	247	496	326	158	182	189	434	526	449	65	147	80	374	252	241	157	92	67	310	368	272	114	221	113	530	315	506
CNAG_12902	63	55	62	128	176	132	148	72	101	119	100	111	86	99	97	161	111	160	109	100	77	93	115	108	72	161	66	122	101	120
CNAG_04792	15250	14251	14190	7332	13842	8930	14023	14945	19627	13425	9896	9394	18974	20462	16831	13183	7964	6695	14412	16856	16901	8368	9728	8563	14443	35939	17150	13799	11597	13827
CNAG_10124	0	0	0	0	3	0	0	4	3	8	2	9	0	2	0	1	3	2	0	0	0	1	5	1	1	0	1	1	1	0
CNAG_04791	3462	3438	2744	2098	2374	2007	4549	3118	4625	1358	1081	1092	3294	4843	3159	2272	1905	1721	3124	4590	3285	1049	1383	1628	2692	6742	3175	1452	1223	1125
CNAG_04790	2343	2145	1849	3250	4999	3189	2672	2271	2864	2780	1956	2059	2500	3175	2232	4476	3345	2658	2034	2431	2128	2026	2495	2492	1675	4346	2018	2444	2635	2516
CNAG_04789	5643	5956	5165	7266	12409	8117	5725	6009	7599	11698	9751	10878	7535	10636	7405	9902	7805	6073	5347	7795	5965	8985	9801	9362	4987	11812	5878	13366	9484	11478
CNAG_04788	11227	7404	7955	8375	11752	8575	13754	9517	10771	8457	5795	7319	8139	11046	7470	11600	8737	8129	7562	7880	7812	4425	6230	5914	6491	15661	8256	7460	7169	7828
CNAG_04787	1163	1351	1147	1045	1754	1184	1004	1189	1643	2045	1989	1612	1641	2141	1778	1380	1011	968	1338	1753	1516	1346	1666	1278	991	2451	1223	2434	1598	2124
CNAG_12903	176	257	209	922	1604	1206	318	263	476	1436	1468	1134	271	355	298	1459	1089	964	237	420	290	810	1174	899	283	653	302	1624	1419	1394
CNAG_04786	9852	9222	8862	10482	16642	11061	9596	9759	10260	10892	6981	9645	11262	14206	10645	16000	12074	8508	8057	9111	9382	9513	10742	10291	7219	17933	8909	10460	8804	9242
CNAG_04785	2374	2463	2160	3130	5789	4108	2342	2159	4529	2704	2455	2080	2756	2988	2647	4885	3215	3076	3198	4332	2874	1968	2487	2806	2773	5532	3003	3015	3188	2588
CNAG_04784	116	117	64	518	597	490	181	135	194	262	190	200	162	181	110	558	442	444	135	190	142	199	280	327	153	324	173	298	359	213
CNAG_04783	2624	2621	2375	1976	2652	2293	1981	2045	3100	1574	1761	1448	3336	3580	3168	2595	1755	1619	2562	3157	2861	1802	2083	2131	2183	5301	2486	2561	2081	1908
CNAG_04782	10137	9903	9367	12538	20628	13650	10249	12149	13013	15682	11072	12744	13722	16312	12330	19208	14123	10089	8879	10701	10964	11279	13166	13433	9221	23150	11324	14055	14324	13270
CNAG_04781	194	177	244	300	435	340	233	366	308	496	379	542	248	394	266	318	284	296	206	306	293	210	301	283	239	453	243	427	372	403
CNAG_07848	3962	3843	3652	4610	6878	4792	4507	4750	4736	6089	4230	5084	4704	6242	4162	6869	5168	3595	3229	3610	4148	4482	4882	4605	3400	8109	4193	6339	4550	5562
CNAG_07849	530	612	557	903	1498	1263	599	565	859	1070	942	863	617	895	632	1295	1122	997	562	838	556	547	734	955	491	1116	568	1123	1012	953
CNAG_12904	265	378	254	571	724	541	664	644	556	921	388	842	385	937	408	579	749	426	290	541	399	307	385	598	254	773	340	573	539	507
CNAG_07850	1	17	4	19	9	13	4	5	12	2	5	0	24	24	35	31	12	18	16	9	7	12	20	13	12	22	6	0	11	4
CNAG_07851	17539	13235	13825	15338	21963	17931	11724	8645	17577	9401	9626	6599	14215	15358	13861	21598	13949	13934	12920	12396	12568	11706	14317	11521	10774	24830	13534	14097	10569	11068
CNAG_04777	1132	1189	799	7172	7081	7025	1434	957	1460	2114	1953	1677	1025	1520	956	6714	5812	5796	1223	1292	1105	4519	7683	5317	943	2247	1086	2510	1540	1686
CNAG_04776	8814	9079	7757	3281	5078	3696	8419	7346	9662	6191	4444	4864	9585	11554	8264	5307	3767	2685	8314	8476	8993	3903	4315	4189	7087	17870	9182	6061	4692	6023
CNAG_04775	1712	1756	1599	1097	1612	1040	1661	1610	1957	2610	2001	2056	1968	2336	1939	1418	1054	831	1548	1842	1721	1438	1393	1325	1339	3634	1625	2764	1975	2521
CNAG_04774	9218	8026	7796	7323	12154	8440	8746	7749	10110	5403	4287	3936	9978	10810	8478	11627	8174	6294	6816	7293	8344	6491	7103	6263	6894	17382	8700	5973	5319	5443
CNAG_12905	80	97	101	115	165	130	273	100	230	93	61	45	93	108	75	170	116	110	117	224	144	58	81	63	147	295	168	100	122	62
CNAG_04773	481	500	435	731	1048	798	592	646	936	1126	932	896	457	615	494	1000	631	558	514	649	518	604	714	712	532	1166	613	1226	1036	994
CNAG_12906	1164	1183	931	1862	2661	2134	1882	1642	1766	2843	1991	2281	1091	1567	976	2453	2076	1575	1070	1399	987	1423	1625	2082	1103	2388	1096	2520	2349	2212
CNAG_12907	49	56	44	67	75	45	63	59	71	62	51	45	66	80	49	51	61	26	49	96	44	28	33	63	28	89	30	41	36	39
CNAG_04772	3464	3297	2963	3796	5467	4291	2911	2299	3364	3791	2816	3043	3784	4626	3420	5517	4230	3112	2993	2918	2962	3933	4154	4440	2135	5855	2903	3971	3202	3398
CNAG_04771	6132	6402	5422	6739	10919	6773	6121	6122	8753	10743	9932	8842	7602	9720	7323	8673	6423	5436	6288	8781	6797	8499	8279	6680	6012	13733	6464	12608	7982	10860
CNAG_04770	3744	3373	3146	4056	4891	4057	3283	2791	4742	1891	1907	1473	3791	4601	3754	4948	3350	2884	3641	3897	3870	3293	3464	3589	2992	7169	3664	2989	1774	2192
CNAG_04769	5253	4949	4548	4530	7178	5193	5091	4920	6262	5807	3970	4302	6338	7686	5391	6948	5169	3854	4455	4964	5047	4012	4747	5345	4096	10907	5001	5466	5254	4812
CNAG_04768	4380	4570	4036	4426	7045	5175	4813	5272	5721	5831	4311	4724	5554	6515	4937	6445	4690	3738	3559	4700	4749	4897	5314	5486	3795	9607	4793	6250	5622	5616
CNAG_04767	2958	2986	2723	4185	5531	4046	4015	3880	3624	5294	3436	4919	3915	5641	3396	5495	4845	2959	2525	3215	2904	4142	4277	4262	2390	6073	2895	4864	3359	4328
CNAG_12908	62	71	59	570	805	526	72	96	96	818	733	690	89	122	99	892	601	482	65	94	99	605	715	545	54	132	75	929	635	791
CNAG_04766	32	48	59	184	255	165	34	39	70	509	388	445	61	64	60	251	228	146	37	37	49	303	312	220	24	102	48	479	324	432
CNAG_04765	7105	7248	6318	6023	9511	6482	7336	8163	7106	10616	6804	9129	8766	12885	8074	8849	7285	4600	5464	6636	6680	6234	6596	6733	5206	12966	6274	9535	7324	8877
CNAG_04764	2148	2151	1915	2714	4239	2741	2015	2120	2344	2774	1877	2284	2568	3556	2495	3923	3084	2290	1774	1929	1939	2180	2578	2774	1654	3928	1950	2436	2291	2354
CNAG_04763	10276	8808	9175	3595	6158	4112	9934	9397	12669	5000	3389	3755	11235	12436	9665	5797	3815	3180	9093	9731	10603	4039	4231	3741	8682	21917	10905	4897	4154	4816
CNAG_04762	88630	81197	78738	17448	26297	21398	52719	43394	80795	9842	8851	6844	86625	90946	81439	28153	16369	15596	73122	66616	75418	12101	13896	14942	54252	126743	66510	12495	11053	10627
CNAG_04761	1903	1962	1565	1599	2285	1552	1995	1438	2484	1474	1269	1249	1811	2270	1807	1818	1545	1335	1719	2215	1812	976	1155	1266	1519	3485	1542	1719	1537	1604
CNAG_04760	11759	12354	10440	7259	11182	7469	7941	9975	11510	8104	6862	6248	13683	16647	13924	9978	7434	5855	9569	12056	9797	6021	6382	6876	7352	17486	8896	10218	6613	8611
CNAG_12909	2564	2348	2265	8062	12509	8460	2887	3270	3849	10621	9059	8738	3050	3700	3050	11776	8785	6925	2320	2685	2426	6546	7251	7384	2329	5329	2753	11951	9762	10972
CNAG_04759	225	219	254	838	1718	1117	158	243	446	1054	1222	866	309	336	297	1683	983	932	291	279	233	785	1091	840	257	568	267	1650	1389	1406
CNAG_12910	138	137	161	331	443	349	233	223	380	1133	892	1176	176	264	192	465	360	246	158	204	109	471	487	648	213	599	226	1370	904	1092
CNAG_04758	1044	1462	1129	484	704	528	747	665	890	674	984	692	969	1426	965	662	427	309	719	935	765	739	621	1694	518	997	558	2620	873	1186
CNAG_04757	20212	16630	15784	35794	62695	41461	13736	16961	19874	14046	13964	12846	20232	22545	18894	53443	37803	33954	17354	17324	17243	23236	29715	25831	15098	33156	17134	17911	16905	16118
CNAG_04756	1176	1241	1121	1825	2404	2001	635	769	579	1738	1258	1827	1441	1844	1195	2825	2229	1822	491	588	570	1617	1859	2305	320	842	411	1782	1193	1529
CNAG_12911	163	154	118	1011	1556	929	158	411	476	1179	1263	868	149	158	177	1651	1142	921	315	244	269	1426	1427	1156	301	772	372	1725	1392	1551
CNAG_12912	237	331	249	402	672	445	240	150	319	284	256	243	361	497	310	608	446	481	234	351	229	329	399	389	168	416	156	276	173	255
CNAG_04755	48661	43813	43450	18921	24851	18814	40302	47428	41621	17288	11366	14015	60108	79666	54521	23992	19476	14810	35531	38068	38716	14070	15527	17394	30706	76598	36361	16088	14708	14676
CNAG_12913	8665	12209	9138	481	804	524	11471	15797	15391	848	589	491	14820	22710	12712	627	485	369	13035	18750	13928	521	525	699	10075	25690	11332	836	771	643
CNAG_12914	1925	2266	1933	208	223	193	2402	3663	4224	181	156	151	3401	4182	3006	317	180	153	3255	4032	3218	156	203	126	2269	5779	2619	174	223	162
CNAG_07852	16	23	15	1	8	1	30	13	32	10	0	2	39	46	26	0	1	3	25	39	17	3	15	1	20	49	22	4	1	2
CNAG_04753	4531	4085	3679	18104	27303	17119	4034	7435	6926	17445	16463	16328	5380	6755	4763	23580	17681	13767	6641	6747	6501	18160	18761	14972	4427	10739	5597	23010	14294	21015
CNAG_12915	665	741	750	1063	2058	1468	702	785	1282	1125	985	848	932	945	898	1838	1110	1204	848	990	798	996	1134	1062	826	1677	852	1143	892	1061
CNAG_04752	6736	6346	5860	6192	9769	6858	5754	6403	7753	6038	4856	4509	7840	9429	7742	8717	6401	5069	5414	6259	6479	4998	5676	5362	4987	11897	6163	6351	5557	5263
CNAG_04751	1800	2236	1915	2408	4193	2706	1725	2006	2259	7658	5723	7059	2568	3644	2401	3516	2867	1982	1509	2275	1931	4904	4564	4392	1515	3910	1839	7259	4534	7217
CNAG_07853	225	347	316	329	513	456	272	277	349	763	531	711	409	549	367	417	483	359	253	271	225	523	663	647	221	454	239	615	354	569
CNAG_07854	53	53	30	33	102	102	14	25	72	114	110	69	68	59	60	67	54	74	38	30	52	85	97	82	36	68	37	115	44	98
CNAG_12916	281	358	316	773	1074	683	300	365	561	1055	979	775	500	573	450	918	778	632	388	454	439	852	923	783	344	772	411	1258	803	947
CNAG_04750	834	1051	930	1437	2320	1473	1167	1155	1363	2077	1640	1725	1205	1843	1121	1756	1626	1124	861	1361	986	1971	1985	1871	889	2282	1012	2124	1294	1816
CNAG_04749	9698	10178	8240	3916	6361	4324	8911	8188	12110	3437	2762	2467	11254	13767	11107	5794	4108	3398	9012	11624	9731	2888	3433	3688	7845	19987	9562	3786	3239	2958
CNAG_04748	6344	6672	6141	5174	9002	5811	7262	8060	8705	5660	3949	5081	8203	11574	8160	7514	5996	4550	6026	7857	7004	3865	4719	4529	5683	14606	6804	5126	4755	4688
CNAG_04747	1767	1841	1842	2440	3881	2608	1545	1802	2711	2819	2622	2002	2618	2435	2234	3254	2200	1908	1647	1906	2018	3201	3351	2748	1457	4093	2025	3767	2324	3177
CNAG_04746	6085	6376	5577	4019	6618	4456	4445	5074	7031	6735	5184	5460	7853	8794	7120	6220	4238	3290	4911	5902	5712	5167	5262	4471	5075	12413	5792	7700	5141	6910
CNAG_04745	4310	4388	4195	3918	6079	4262	4796	4610	5684	4947	3442	4172	5499	6935	5059	5788	4407	3507	3713	4776	4350	3424	3731	4121	3799	9393	4432	4418	4219	3966
CNAG_04744	8744	10704	9318	5912	11130	8206	7567	8372	11442	32448	24777	24827	13665	15176	10967	11028	6265	4695	7313	9062	9553	25172	20962	16475	8442	21581	10100	36389	17965	33811
CNAG_04743	12100	10888	10525	5023	8582	5375	11130	10566	13066	4331	3221	3610	13871	16685	13021	7686	5598	4312	10015	11303	11555	3760	4291	4207	9017	23511	11574	4529	4820	3840
CNAG_04742	1216	1083	863	981	1100	912	1397	889	1522	554	495	534	1129	1296	913	1048	836	892	1061	1111	1123	541	654	506	917	2329	1089	694	601	552
CNAG_04741	17207	15179	15799	19992	32844	22419	15667	18657	18806	23588	17231	19312	21639	26346	20010	31243	22933	17059	13606	15651	16075	18931	21400	18304	13198	34447	16864	24397	19623	23286
CNAG_10125	0	1	1	2	0	0	8	0	0	0	0	0	0	1	0	2	0	0	0	4	1	1	0	0	0	3	0	1	0	0
CNAG_04740	9580	8506	8379	7059	11778	7310	8668	8988	10544	9378	6581	7540	10702	12822	9874	11160	7707	5890	7505	8386	8508	6960	7332	6980	7503	17827	8903	9199	8031	9255
CNAG_04739	2295	2277	2056	1477	2202	1389	2168	2180	2345	1484	942	1234	2415	3614	2288	2130	1592	1085	1902	2350	2120	1344	1223	1157	1571	4204	2151	1423	978	1227
CNAG_04738	21245	20689	20293	22056	41980	26989	16314	20195	26142	29265	23678	24020	29924	30890	27174	37247	24303	20700	19338	22924	23429	20814	25064	24841	17408	44547	22235	31675	32515	28892
CNAG_04737	125693	111820	113178	221768	461766	293908	39462	57404	67279	122014	102283	97513	159823	165306	146370	409557	259345	219687	71885	81360	87345	241576	270978	221602	50033	123913	59051	141930	122894	133062
CNAG_12917	261	318	219	167	334	192	174	192	268	286	261	237	259	309	263	247	178	147	249	293	255	223	200	229	199	351	212	265	203	282
CNAG_04736	1082	829	874	4957	7579	5326	1038	472	787	2003	1563	1843	722	1295	887	6513	5755	4141	709	901	560	2626	2934	2337	447	811	525	1965	1459	1578
CNAG_04735	23277	16622	18927	149294	235528	153577	14640	22031	22571	40349	37652	30285	22912	22818	24261	218687	144903	123372	13444	13314	14324	88564	96553	66188	14281	35554	18232	53405	38166	43894
CNAG_04734	3562	3033	2936	3208	3528	2640	2517	2823	4158	1359	1353	915	3820	3990	3798	3796	2683	2204	3110	3309	3356	2514	2767	2073	2825	6609	3221	2143	1336	1549
CNAG_04733	7744	7544	7266	6221	9935	6796	7380	7050	9902	6067	4885	4620	9387	10931	8623	9502	6375	5430	7010	8166	8379	5229	5859	5724	6555	16420	8107	7155	6151	6269
CNAG_04732	4782	5099	4646	4399	6086	4527	5809	5573	6263	6090	4490	5062	5956	8203	5621	5677	4455	3222	4395	5568	5115	3850	3955	5366	4017	10107	4895	6410	5140	5308
CNAG_10126	5	2	1	0	6	1	2	0	3	3	1	6	5	2	2	0	2	4	10	7	4	3	2	3	2	5	3	2	2	0
CNAG_04731	2571	2313	2262	1411	2537	1573	1916	2028	2801	2410	1981	1842	3067	3375	3151	2331	1501	1231	2157	2580	2226	1498	1666	1754	1982	4569	2277	2868	2099	2376
CNAG_04730	12387	12839	11756	11256	19707	13500	11265	13447	13093	9133	7029	7519	16692	21247	15080	18450	13058	9596	9978	12676	11852	13699	14720	14427	9223	22488	11116	9310	8913	7883
CNAG_12918	57	90	69	105	98	103	138	95	145	130	94	120	69	93	67	99	120	97	117	137	87	69	84	80	56	163	77	107	71	67
CNAG_04729	4751	5000	4302	6477	7837	5977	4463	3851	5518	5488	4514	3942	4961	5775	4667	8151	6179	4364	4401	4077	4449	6524	6209	7178	3362	8544	4258	6561	4959	5244
CNAG_04728	3621	3660	3032	2881	4622	3185	4259	3491	5463	3107	3040	2674	3966	5176	4083	3952	2968	2537	3956	5172	4068	2335	2660	2949	3458	7411	3804	4037	2943	3157
CNAG_04727	3486	4201	3091	7065	9614	8167	3457	3783	4452	7060	6438	5247	4456	5168	3814	9607	6774	6344	4582	3696	3556	9689	11184	7254	2971	6633	3322	8667	4221	7445
CNAG_04726	62436	60976	57941	10130	15669	12839	40019	28297	66083	4814	5225	3020	66005	65677	62470	14763	9010	9183	58616	62386	59567	6420	7983	8016	41701	96611	52906	6641	5898	5247
CNAG_04725	4513	3693	3496	6780	12132	7969	4461	3394	5306	3825	3028	3044	4326	4770	4039	10591	7262	6340	3438	4309	3763	3921	5426	4925	3376	7859	3936	3822	4431	3597
CNAG_04724	9962	9547	9194	8080	14501	9650	7970	9102	12146	9854	8114	7371	13004	13371	11761	12891	8725	7382	8563	10305	10104	9009	9483	8519	8354	21001	10761	11666	9979	10169
CNAG_04723	4141	4698	3891	3389	4958	3514	4374	3835	5716	3974	3010	3189	5201	6695	4909	4547	3458	2847	3929	4802	4815	2889	3314	3048	3731	9202	4346	4346	3108	3530
CNAG_12919	253	249	234	940	1349	1061	542	584	594	1928	1312	1876	254	538	318	1107	1072	907	328	544	315	452	783	871	308	660	332	1547	1195	1385
CNAG_07998	7833	6674	6433	5445	8468	6343	8584	8035	9840	6368	4448	5091	7776	10914	7584	8181	6426	5013	6861	6978	6882	3817	4557	4727	5973	14586	7606	5414	5826	5626
CNAG_12920	421	481	381	770	1107	950	655	808	807	2733	1898	3045	559	1082	545	918	927	586	428	698	460	675	868	1122	474	958	482	2227	1719	2009
CNAG_04721	2918	2854	2683	3018	4306	2969	2969	2623	3154	3655	2436	3186	3459	4961	3109	4242	3301	2035	2417	2609	2805	2880	2912	3148	2158	5282	2683	3388	2949	3305
CNAG_04720	11139	10860	10118	9065	14870	10408	10795	11320	14241	10617	7893	8848	14351	16977	12803	14034	10138	7856	9899	12001	12158	7902	9415	9742	9367	24745	11877	10180	10706	9477
CNAG_04719	4004	3520	3619	6613	8786	7561	3455	3567	5325	3813	3498	2601	4688	4942	4396	8523	5587	5722	3365	4077	4122	5431	7411	4980	3647	8562	4431	4932	4091	3947
CNAG_12921	591	665	546	1137	1724	1238	675	934	890	910	702	775	669	1002	732	1504	1287	1077	604	676	684	693	985	931	509	1171	564	901	821	763
CNAG_04718	1514	1432	1501	1782	2731	1796	1137	1267	1341	1450	1053	1220	1636	2307	1662	2461	1890	1535	1282	1470	1341	1128	1275	1207	966	2271	1111	1535	1439	1168
CNAG_12922	19	32	7	8	20	12	35	29	26	12	0	8	48	45	39	6	11	5	38	52	12	4	5	12	16	43	15	8	10	2
CNAG_12923	0	0	0	0	0	0	0	0	0	0	0	0	0	0	0	0	0	0	0	0	0	0	0	0	0	0	0	0	0	0
CNAG_04717	239	261	211	310	552	392	227	254	317	469	345	441	270	375	282	533	406	301	189	266	224	250	299	401	192	422	200	467	478	295
CNAG_04716	9919	9492	9018	7755	12557	8653	7972	7749	12517	5616	5326	4291	11620	12938	11560	10897	7962	7035	9381	11890	10320	5797	7131	6620	8434	20367	9525	6998	6253	5847
CNAG_12924	402	472	325	484	594	436	564	415	692	330	351	332	416	727	405	536	396	388	862	600	492	390	435	313	371	715	428	415	245	268
CNAG_04715	17610	15338	14978	7183	12838	8361	16298	17279	19096	6829	5354	5705	20010	24988	18306	11828	8339	6467	14524	15110	16501	6225	7303	6776	13280	33355	16522	7109	7179	6369
CNAG_04714	10564	9987	9713	5451	9186	5761	8770	10422	16850	9402	8099	6108	14637	14294	13455	7689	5334	4644	10572	14148	12429	6818	7300	6242	11402	27523	13686	9900	8758	8685
CNAG_04713	5715	6055	4957	4625	8463	5306	6014	6339	9150	6979	6717	6100	7289	9707	7428	6886	4630	4461	5975	9008	6228	4541	5306	5615	5642	13069	6301	8352	7142	6818
CNAG_04712	2548	2499	2195	2128	3257	2301	2327	1900	3274	1178	1324	925	2846	3504	2665	2937	2112	1784	2689	2971	2780	1851	1894	1894	2051	4957	2543	1910	1343	1425
CNAG_04711	102	144	113	139	207	142	134	133	206	283	232	304	103	203	196	174	100	95	143	184	131	118	163	115	129	271	161	275	195	245
CNAG_04710	7200	7101	6031	6121	9681	6444	7419	6263	10285	6320	5462	5197	8506	10337	7940	8171	6061	5013	6792	8847	7476	4495	5257	5289	6558	15962	7808	7449	5793	6288
CNAG_04709	8972	9470	8804	7744	11179	7876	8292	7976	10041	7814	5937	5975	10293	13538	9846	11041	8214	5799	8209	9047	8840	6817	7237	7281	6654	16337	8064	8474	6324	7086
CNAG_04708	675	591	493	492	667	463	697	436	743	424	254	223	463	597	563	653	527	499	436	497	599	258	287	323	487	1236	560	367	385	352
CNAG_12925	6	20	6	22	28	32	3	8	11	16	35	25	12	23	19	50	36	18	10	10	5	26	40	9	1	8	2	16	14	20
CNAG_04707	422	554	479	1073	1286	977	809	689	870	1166	920	1111	523	761	522	1317	977	709	563	704	579	781	759	889	491	1218	714	1142	881	855
CNAG_07855	28722	25937	25953	22388	32676	23314	25015	26231	31935	26923	18449	22957	31441	40345	28874	32516	22834	17585	23761	25541	26105	17923	20622	21420	21570	54406	28456	25963	21577	24919
CNAG_04705	10442	10568	10179	6584	9289	6399	11302	11869	14154	7217	4982	5249	13383	16179	12428	9123	6368	5400	10101	12399	11577	5817	6883	6252	9845	24285	11437	7180	5704	5994
CNAG_04704	141	122	116	3773	5670	3665	227	95	188	3451	2326	3429	103	159	114	5428	4078	3050	76	65	65	2943	3203	3170	90	186	122	2657	2337	2312
CNAG_12926	74	81	84	468	657	502	80	62	108	379	330	301	98	125	84	738	378	364	66	80	38	587	726	343	57	159	81	357	268	298
CNAG_04703	13999	12605	12524	10695	16929	11245	13504	14712	15001	12725	7695	10429	16258	21102	15147	16654	12848	8536	11138	12121	11980	7952	9781	11597	10483	25475	12236	10650	12111	10349
CNAG_04702	8883	8451	8581	7141	12148	7945	8947	9086	9861	10648	7176	8799	11064	13351	9989	11013	7877	6006	7330	8342	8685	6426	7226	8445	7327	18417	9113	10042	9697	10409
CNAG_04701	1539	1314	1477	686	1148	683	951	1082	1823	724	787	606	1800	1791	1612	1033	652	585	1565	1594	1503	531	619	608	1157	2922	1505	954	857	825
CNAG_04700	662	610	675	463	556	443	526	455	965	465	319	315	745	831	725	544	346	294	681	739	674	280	332	333	606	1493	766	456	398	381
CNAG_04699	3312	3519	3092	2836	3844	2498	4375	3883	3793	4154	2530	3934	3890	5333	3625	3668	3382	2274	2891	3053	3347	2473	2621	3042	2831	6851	3048	3600	2999	3186
CNAG_04698	6820	8324	6632	4295	7072	4728	7327	6284	10032	4518	4459	3611	8428	11234	7837	5954	4496	3762	8084	10552	7999	4650	5203	4519	6737	14621	7321	5549	3507	4326
CNAG_04697	5196	4396	4276	4731	8805	5102	5932	5106	5523	6375	4272	5363	5312	7141	5148	7874	5683	4406	4187	4806	4697	4118	4728	5009	3615	9234	4651	5975	5615	5647
CNAG_04696	12593	9320	9831	27949	41707	31247	6545	7908	10121	34599	24642	27180	13045	16024	12778	39922	30132	24297	6661	8255	8411	22403	27869	26040	6623	16568	8247	31435	33644	31032
CNAG_12927	63	73	34	175	200	175	87	97	77	238	225	267	59	82	34	217	179	178	113	74	40	112	128	151	63	128	41	270	150	147
CNAG_04695	759	774	715	940	1418	1152	679	1051	953	2392	1827	2660	882	1206	926	1397	1224	857	621	612	525	869	971	986	578	1263	512	2474	1925	2423
CNAG_04694	5607	5810	5526	4411	5001	4240	5122	4168	6606	3073	2906	2111	5681	7193	5250	5711	3787	2680	5257	5144	5297	4774	4395	5201	4029	9943	5056	4786	2601	3214
CNAG_04693	4191	3832	4021	3875	6515	4227	4201	4447	5786	4101	3322	3611	5240	5974	4757	5833	4205	3453	3731	4859	4562	3346	4079	3653	3952	9556	5005	4621	4323	4179
CNAG_04692	2616	2370	1843	1145	1043	918	2691	1747	3712	517	472	531	1940	2351	1935	955	756	1079	2541	3257	2374	382	563	474	2132	4446	2282	639	488	472
CNAG_04691	349	354	369	706	926	714	230	312	368	798	510	830	658	794	589	1081	770	522	236	295	238	666	810	900	232	544	280	736	731	688
CNAG_12928	29	38	32	7	12	15	8	23	8	15	14	91	59	78	45	3	0	10	16	19	14	14	5	9	11	17	7	28	12	23
CNAG_04690	3701	3670	3228	4683	7137	5162	3615	3420	5447	4848	5550	3812	3662	4748	4116	5394	4178	4482	3888	4853	3616	4056	4849	4057	3520	7738	4024	6648	4944	5640
CNAG_04689	1150	1192	1008	3105	4468	3319	1203	998	1245	1822	1711	1342	1195	1736	1100	4136	2889	2503	1030	1100	1025	2837	3232	2407	696	1876	970	2941	1451	2031
CNAG_04688	3324	3330	3120	8194	14483	9692	2709	3541	4895	8228	6723	6698	4204	5121	3663	12617	8695	7541	3008	3453	3189	6694	7544	7744	2893	7486	3554	9490	8367	7988
CNAG_04687	276984	286834	297424	285037	489770	339722	222622	434864	336155	443973	319156	338451	483074	557343	424388	464861	327507	221802	245206	262387	279816	330056	358576	410510	207892	591470	298686	446472	427759	425540
CNAG_04686	1664	1749	1568	1310	1940	1275	2158	2005	2007	1658	851	1211	2246	2833	1964	2062	1650	1017	1604	1783	1745	1065	1294	1205	1378	3986	1825	1389	1356	1304
CNAG_07856	7771	6384	6352	4132	4061	3845	2697	2139	3230	5018	3858	3036	6523	8337	6633	4807	3220	2785	3657	3971	3577	6659	5462	5702	1887	4065	2110	6872	2977	5561
CNAG_04684	21892	20431	19134	12116	19635	13989	21776	21972	25127	14613	10003	11213	24730	30531	22318	19446	13661	10406	19275	20323	20992	10252	11944	13101	16843	43442	21517	13858	13723	13215
CNAG_04683	3702	4153	3486	2523	3887	2792	3176	3270	4455	1816	1596	1404	4101	5250	4041	3565	2318	2222	3353	4028	3750	1921	2136	1893	2912	6738	3383	1997	1761	1758
CNAG_04682	1436	1633	1138	876	1284	885	2374	1822	2553	696	557	596	1634	2441	1549	1096	881	741	1546	2541	1758	483	552	674	1548	3743	1798	553	855	464
CNAG_04681	2588	2391	2272	2617	4098	2885	3710	3505	4073	3414	2464	2817	2816	3584	2856	3832	3010	2125	2387	3019	2664	2008	2527	2828	2486	6299	2957	3386	3870	2795
CNAG_04680	3728	3897	3807	2518	4487	2666	4132	4991	4538	6371	4209	5590	4819	6855	4512	3928	3172	2051	3077	3589	3587	3806	3474	3405	3010	8213	3838	5788	3973	5348
CNAG_04679	4518	4995	4352	3032	4484	3095	4439	3783	6065	2450	2082	1919	5358	6706	5337	4040	3101	2811	5017	6317	5413	2174	2680	2386	4117	9219	4675	2665	2285	2163
CNAG_04678	15532	14550	13562	13467	20935	14498	14644	15185	15952	10912	8084	8552	16892	22219	15787	19570	14917	10952	13553	13653	13561	9520	11066	11589	10634	25505	12940	10983	9461	10452
CNAG_04677	2704	2085	2105	7803	14764	8443	1476	2082	3279	3936	3884	2915	2851	2914	2707	13370	7967	7053	2283	2318	2239	4735	5667	4594	2052	4371	2441	4378	4270	4017
CNAG_04676	32327	32279	30757	15273	30269	18416	26872	29271	33997	32871	23533	24630	38082	44315	32541	28544	19629	13896	28498	28910	32809	20889	23104	20522	24748	66360	31744	33029	24906	33418
CNAG_04675	8101	7596	6182	12592	20728	13440	12885	19354	14027	18878	12620	16455	8786	13911	7663	18405	15698	9948	10494	10903	11022	10786	12525	11145	9226	23106	10407	16179	13060	15280
CNAG_12929	967	1007	981	422	502	382	3924	4538	3067	1212	591	1206	1264	2536	1062	507	513	241	1533	1926	1893	521	578	741	1743	4573	2264	729	781	659
CNAG_04674	163	183	182	326	429	275	68	84	128	298	238	168	192	174	148	322	263	202	83	129	134	194	207	238	118	272	113	320	271	365
CNAG_04673	458	509	475	853	1851	1030	643	489	721	3043	2484	2634	698	1040	654	1280	854	825	439	705	525	1374	1500	1416	487	1173	564	3393	2067	3186
CNAG_12930	62	83	68	71	125	90	105	108	149	206	179	277	99	196	91	93	93	69	93	106	116	105	77	70	81	168	64	245	161	208
CNAG_07999	1395	1687	1303	1282	2578	1587	2560	2321	2647	2190	1825	2187	1890	3194	1888	1888	1473	1302	1758	2476	1948	986	1233	1445	1591	3665	1750	1946	1809	1617
CNAG_04671	3409	2791	2817	2900	4396	3043	2954	2861	3854	2057	1679	1648	3439	3865	3370	4153	3260	2523	2775	3016	3025	2020	2358	2116	2616	6195	2869	2374	2036	1996
CNAG_04670	8677	8290	7339	5187	6877	5242	9230	8146	9505	5886	3962	5641	9497	13824	8889	6642	5877	4271	7252	8511	7958	3226	4000	4857	6517	15641	7679	5411	4932	4711
CNAG_04669	4171	4215	3912	2252	3332	2404	3945	3253	5704	2562	2502	2060	5428	6431	5099	3125	2339	2185	4268	5665	4430	1866	2095	2206	3687	8422	4219	3220	2175	2473
CNAG_04668	4634	5603	4648	4548	7362	4757	7038	7422	7199	7075	4346	5943	6185	9768	5982	5774	5531	3837	4848	6654	5683	4039	4507	5632	5024	11951	5334	5527	5347	4499
CNAG_04667	3187	3718	2977	4955	7554	5224	3314	3399	4649	4817	4563	4323	3883	5566	4038	5805	5116	4228	3448	4814	3633	4320	5133	4443	3181	7176	3438	5703	4259	4741
CNAG_04666	14100	14516	13380	9783	16066	10949	12101	12244	17336	9993	8397	7838	18085	20883	16699	14206	9601	8800	13431	16260	15070	7960	9443	8599	11304	28224	13608	11865	10214	10446
CNAG_04665	1390	1492	1329	1558	2438	1675	1315	1462	1640	1791	1554	1545	1537	2042	1472	2050	1648	1306	1240	1608	1508	1433	1588	1426	1018	2597	1228	2134	1411	1691
CNAG_04664	2625	2680	2421	1909	2885	1896	2402	1958	2828	1314	1130	1111	2631	3574	2340	2437	1941	1573	2409	2915	2563	1289	1478	1390	1930	4608	2173	1638	1137	1206
CNAG_04663	4676	5066	4914	1991	3280	2210	4172	5675	7052	11268	9265	8906	7287	8398	6778	3011	1966	1517	4386	5419	5473	3262	3192	3402	4327	11054	5675	13626	7335	13230
CNAG_04662	4968	4339	4373	1706	2700	2166	5240	4652	7162	1619	1276	1441	5564	6023	4946	2384	1726	1682	4295	5127	5660	1003	1314	1471	4644	11435	6210	1812	2048	1546
CNAG_12931	21	12	17	46	156	87	14	9	18	124	107	133	21	40	16	152	56	75	17	13	23	72	97	88	7	21	10	145	149	141
CNAG_08000	366	430	330	397	581	434	672	619	644	891	497	940	536	725	527	596	515	393	380	427	483	368	405	508	417	949	442	660	671	622
CNAG_12932	99	94	81	150	235	174	102	147	111	483	251	499	92	184	109	279	231	149	107	86	87	154	180	226	79	157	83	315	315	294
CNAG_04659	307951	270181	275081	73347	146680	84839	213979	366515	341779	54523	46477	40453	342936	395092	330538	125327	80507	69913	295168	287112	288915	69495	84670	55777	233085	535970	276832	62632	50206	58507
CNAG_12933	784	631	622	243	410	245	333	439	585	309	266	269	908	727	824	345	184	203	501	541	566	210	224	110	450	1038	516	457	192	500
CNAG_04658	12450	10509	10334	6484	9258	5916	10346	12988	13146	6174	5140	5713	13871	17236	13128	8860	6958	4638	10651	11651	11201	6045	7283	4961	8756	20509	10188	7199	4706	7071
CNAG_04657	4118	4624	3784	3589	6387	3888	4795	4719	7225	11449	9795	8716	5327	6267	4792	5778	3873	2997	4416	5431	5022	6643	6706	5524	4606	11040	5588	12728	9344	11684
CNAG_04656	3361	3836	3340	3022	4998	3391	3606	4084	5104	5957	5079	4683	4715	5545	4246	4653	3106	2635	3398	4466	4275	4557	4578	3688	3500	8570	4031	7024	4316	6304
CNAG_04655	7719	4393	5377	6875	9060	6632	6710	5397	5727	6237	4102	5130	5202	7424	5453	8628	6706	5918	4258	4122	3754	4158	4990	5109	3218	7770	4087	5352	5448	5505
CNAG_04654	5183	4934	4720	3106	4864	3328	4599	4692	6472	3250	2499	2520	5769	7053	5788	4318	3110	2687	4734	5537	5144	2493	2596	2856	4271	9853	5008	3613	3216	2969
CNAG_04653	800	716	691	715	1168	722	950	828	840	839	546	833	845	1203	760	1050	783	587	623	818	819	348	479	582	588	1562	720	730	739	664
CNAG_04652	6981	6698	7244	6855	12830	9199	3634	4566	7811	4749	4739	3296	9607	8465	8649	11931	7104	7027	6656	7110	7276	6416	7267	6318	5413	13480	6507	6203	5582	5904
CNAG_04651	12835	11154	11588	8535	18116	11594	7299	8382	14998	13385	14784	8264	15325	13500	14143	15425	8098	8573	11905	12911	12979	12966	13137	9398	10213	24887	13439	19000	14539	18337
CNAG_04650	2856	2383	2209	2405	3839	2612	2837	2218	3374	3217	2547	2642	2655	3010	2614	3479	2770	2290	2315	2669	2561	2395	2543	2265	2096	5158	2597	3482	2657	3307
CNAG_04649	1405	1452	1357	1326	1907	1302	1934	1866	1857	1566	1144	1716	1659	2592	1718	1721	1322	1031	1126	1537	1519	967	1185	1188	1096	2957	1394	1464	1386	1236
CNAG_04648	3886	3806	3497	5093	9058	5751	4016	4050	5528	5360	4067	3912	4646	5109	4115	8052	5135	4775	3768	4306	5121	3585	4881	4386	3608	9809	4763	5698	6084	5465
CNAG_04647	4304	3627	3281	1665	2461	1722	3824	3319	4294	1509	1336	1305	4515	5525	3854	2411	1658	1290	3228	3427	3710	1308	1490	1618	3002	7122	3677	1738	1694	1578
CNAG_04646	1372	1596	1257	1608	2370	1850	1488	1524	2269	1231	1084	1155	1698	2235	1691	2199	1675	1413	1666	2398	1563	1213	1386	1410	1262	2985	1422	1422	1101	1158
CNAG_07857	9680	8696	7997	6658	9027	6279	8007	7592	9066	6871	4949	5005	9731	12406	8973	9565	6734	4985	7791	7541	8377	6211	6213	6584	6492	16369	7953	7509	5562	6778
CNAG_04642	32338	25030	26859	22841	35434	26286	22795	26281	29608	11615	9158	8832	32953	41964	32751	33493	24977	19632	22970	24632	24879	14348	17659	17344	19700	47711	24229	11787	14004	10466
CNAG_04641	5602	5272	4880	4972	8359	5251	5891	5433	7308	5696	4349	4825	6857	7897	6240	7053	4984	4381	4716	6335	5672	3833	4529	4568	4668	12136	5858	6495	5394	5847
CNAG_04640	244682	204602	210586	64088	96077	74176	167331	197263	247131	29423	29196	18737	260279	275088	235074	100173	61102	55754	198470	191270	212210	50532	50632	56667	163176	423469	221070	51739	36308	35660
CNAG_04639	14006	13365	12785	14488	24848	16220	12767	12973	13671	12915	8231	10793	16550	20978	15115	22805	17124	12388	11132	12375	13145	11080	13118	13975	9440	25253	11936	11946	11363	11095
CNAG_04638	1241	1603	1288	4242	5684	4185	2411	2641	2158	8102	5058	7797	1756	2806	1585	5653	4962	3109	1367	1386	1423	3827	4512	4111	1148	3142	1597	7193	4982	6982
CNAG_04637	15378	17908	15340	7561	14441	9285	14746	13009	23375	11064	11824	8390	20192	23866	19852	11473	7279	7655	18274	23911	18885	9155	10061	7639	15012	34203	17360	14991	8962	12671
CNAG_04636	11412	9457	8843	9245	13136	9177	9058	9266	11681	7485	6216	5765	10525	12339	9804	12815	8784	7439	8685	9236	8936	9317	9456	6938	7713	18051	9318	9498	5903	8333
CNAG_12934	25	24	7	107	80	118	48	21	61	5	12	14	18	14	9	76	77	81	34	37	27	8	20	21	17	75	33	4	12	4
CNAG_12935	93	72	67	165	202	156	161	151	116	121	106	189	72	109	64	171	191	158	88	136	87	70	101	127	71	159	74	150	108	134
CNAG_12936	196	203	123	280	262	239	849	780	606	402	277	408	166	378	152	255	234	181	300	465	266	114	159	228	390	696	326	311	238	251
CNAG_04635	17794	12910	13010	3441	4003	3708	23540	20536	26979	3017	2409	2252	16502	19579	14438	4020	3022	2671	17339	17864	17669	2344	2727	2732	17928	43126	21983	3043	3454	3008
CNAG_04634	44074	39884	41088	10963	15422	10992	50285	77024	58887	40364	23266	31979	64447	77365	58363	15374	11928	8972	39038	44301	48761	12526	13448	18071	41902	113038	52065	27251	41287	26455
CNAG_04633	3544	3273	3176	2679	2053	2295	6122	4541	3613	847	444	786	2986	5348	2752	2358	2829	2092	3002	2803	2709	980	989	1098	2176	5358	2776	657	647	585
CNAG_12937	6	7	8	2	2	5	27	0	6	5	0	0	4	27	6	6	3	5	7	2	5	0	4	6	2	10	7	1	7	2
