## Supplementary Data 1 for "Protein phosphatase 2C domain contributes to the pathobiological function of adenylyl cyclase in *Cryptococcus neoformans*" (part 2 of 3)

### Sheet: genecountmatrix (continued)
Geneid	WT_g_1	WT_g_2	WT_g_3	WT_m_1	WT_m_2	WT_m_3	CAC1_ko_g_1	CAC1_ko_g_2	CAC1_ko_g_3	CAC1_ko_m_1	CAC1_ko_m_2	CAC1_ko_m_3	CAC1_com_g_1	CAC1_com_g_2	CAC1_com_g_3	CAC1_com_m_1	CAC1_com_m_2	CAC1_com_m_3	CAC1_PP_g_1	CAC1_PP_g_2	CAC1_PP_g_3	CAC1_PP_m_1	CAC1_PP_m_2	CAC1_PP_m_3	CAC1_AC_g_1	CAC1_AC_g_2	CAC1_AC_g_3	CAC1_AC_m_1	CAC1_AC_m_2	CAC1_AC_m_3
CNAG_04632	820	850	723	1574	2689	1682	583	495	820	1444	1474	1402	823	1076	851	2396	1723	1266	655	826	684	1788	1978	2177	382	1023	529	2541	1398	1690
CNAG_12938	62	46	40	109	140	105	56	43	53	81	45	69	53	56	49	128	126	83	26	50	19	193	182	176	16	58	35	95	54	60
CNAG_04631	4755	4223	4188	7124	9324	6836	7286	4537	7761	6239	4312	4511	4454	5735	4214	9270	6539	6000	4454	4829	4681	4823	5489	5213	4960	12221	6019	6511	5323	5557
CNAG_04630	27326	27472	24869	37871	59645	39048	25431	33581	29213	32585	21490	28438	35275	46843	30832	55498	43932	31228	26984	26677	28038	31268	38628	33069	20391	51934	24893	31617	28565	30011
CNAG_04629	8400	8218	7675	3478	5299	3624	9763	8741	9993	4260	2868	3994	9431	12928	8475	5000	3993	2954	7229	8658	8839	2459	2951	3575	6832	17496	8417	3980	3850	3892
CNAG_12939	53	73	49	57	153	146	101	78	112	108	106	97	90	114	66	123	70	75	66	93	71	46	71	72	67	124	47	106	142	108
CNAG_04628	6021	6399	5624	4681	6392	4997	5907	5137	7266	3978	3467	3008	6704	8614	6504	6239	4802	3418	5897	6264	6309	4323	4539	4811	4659	11507	6093	4944	3291	4135
CNAG_04627	2969	3385	2807	2194	3549	2496	3552	3030	4242	3176	2555	2636	3563	4657	3462	3048	2280	1886	2960	4033	3496	1915	2158	2314	2810	7076	3302	3243	2702	2845
CNAG_04626	1630	1300	1348	1860	2712	2014	1783	1477	1600	1355	778	1042	1305	2035	1421	2616	2072	1849	1075	1146	978	774	1026	1240	1032	2113	1209	918	1353	1127
CNAG_04625	38326	33977	34251	64743	107751	68937	28121	40551	46636	38490	31937	30285	50687	53525	46749	100409	69089	54106	32416	33489	35184	49454	56149	53684	31901	78259	39863	43459	43051	38870
CNAG_04623	306	281	222	1222	1773	1208	207	288	254	1483	1019	1538	327	473	363	1784	1542	843	183	257	188	1079	1166	1033	106	300	148	1153	867	1182
CNAG_04622	1226	1338	1112	8923	15205	9651	1206	1468	1236	8359	6412	7693	1361	1888	1266	13122	9934	6797	1143	1072	935	8124	9507	7026	726	1830	935	9165	6887	8554
CNAG_04621	18044	16480	16314	51013	87482	54706	16319	15712	24611	95299	75231	70696	19997	23238	19056	82628	53798	42703	13109	14816	14505	64114	66903	55069	16158	39379	19826	114074	80403	105913
CNAG_04620	3280	3913	3132	4247	6605	4371	4372	3449	4587	7087	5145	6752	4046	5759	3878	5659	4982	3594	3322	4506	3481	4035	4278	4076	3252	7254	3215	7290	4692	6019
CNAG_12940	677	637	628	1917	3299	2028	574	642	847	2653	1992	2231	805	1051	736	2836	2021	1783	671	731	710	1810	1880	1965	559	1442	664	2587	2058	2486
CNAG_04619	80	63	57	39	53	44	98	57	96	79	34	67	94	83	73	66	65	29	67	69	75	36	38	47	43	123	80	56	39	39
CNAG_04618	1213	1053	1090	12899	24349	14079	1493	1587	2260	7003	6231	6385	1405	1562	1397	21068	14589	11159	1451	1558	1475	9606	11000	8291	1286	3294	1525	7912	7174	7231
CNAG_12941	4	8	9	21	48	30	15	12	13	16	20	5	0	7	4	41	26	27	15	1	10	19	10	5	0	12	9	16	7	12
CNAG_04617	1874	1723	1775	3130	5836	3838	1762	2024	2742	3925	3398	2863	2489	2249	2135	5394	3502	2513	1963	2209	2366	3917	4045	3527	2018	4984	2598	4420	4130	4117
CNAG_04616	750	869	810	3137	5899	3834	1068	878	1541	1940	1642	1752	1052	1007	839	5513	3533	2871	847	890	964	2371	2782	2609	967	2428	1151	2090	2202	1792
CNAG_04615	960	865	935	1564	2998	1851	879	594	1262	2094	1588	1639	1139	1189	979	2670	1620	1466	701	868	1050	1160	1241	1404	859	2083	1139	2260	2030	2231
CNAG_04614	3426	3537	3171	4827	7961	5344	3269	3867	4415	8182	7040	6509	4593	5982	4473	6773	5372	4284	3082	4442	3396	5531	6180	5001	2896	6808	3198	8678	6030	7545
CNAG_04613	9630	9380	8570	5039	7915	5409	8455	7957	12023	4432	3626	3893	10970	12312	9863	7333	5231	4155	8936	9647	9960	4014	4698	4952	8210	19499	9743	5118	4847	4436
CNAG_04612	7397	7034	6599	4128	6250	4442	6540	5609	8098	3652	2867	2765	8294	10204	7808	5548	3992	3443	6846	7218	6732	2793	3254	3854	5284	12906	6820	3921	3755	3198
CNAG_04611	14974	14208	13719	28034	43150	26193	16090	22527	19286	36589	24748	31140	17963	25301	17725	37794	30297	21658	11604	12868	13469	27019	29055	24679	12702	31441	14809	33856	25856	31892
CNAG_07858	217	212	230	214	265	165	259	370	308	456	272	421	294	445	256	264	211	135	200	214	183	200	224	273	169	425	222	384	337	331
CNAG_04610	254	242	239	176	199	209	171	314	237	245	198	181	242	335	299	222	146	129	230	213	199	112	215	148	170	348	192	249	189	241
CNAG_12942	215	165	180	164	291	168	208	233	210	211	172	173	282	351	241	247	221	155	168	230	235	112	179	171	158	361	144	214	244	181
CNAG_04609	62561	47591	50904	56829	104470	72655	48023	50884	72172	46262	37955	34159	66745	68379	59930	100462	60971	58113	54442	54318	57836	46914	56852	52351	48965	120091	63289	52450	54069	49705
CNAG_04608	4080	4223	3735	2977	4973	3517	3454	3019	5547	2211	2422	2014	4746	5565	4848	4139	3094	2723	4328	6044	4700	1884	2488	2592	4012	8485	4389	2871	2804	2298
CNAG_04607	4275	4851	4062	2114	3002	2204	6074	4952	5201	1925	1358	1879	5099	8401	5150	2505	2340	1828	4454	5754	4659	1259	1479	1862	3493	8263	3973	1716	1730	1379
CNAG_04606	5176	5182	5131	2052	2879	2125	4749	5692	4566	2636	1519	2341	7227	9781	6291	2835	2499	1484	3624	4054	4546	1855	1947	2308	3382	8373	4158	2141	1898	2002
CNAG_04605	9307	9556	8079	7136	12918	8856	8213	7170	15160	4918	5207	3662	11166	12126	10380	10980	7017	7447	10340	14909	10721	4518	6048	6173	9168	20969	10659	6293	6231	5399
CNAG_10127	0	0	2	0	0	0	1	2	0	1	2	4	0	0	2	0	0	0	0	0	5	2	6	2	0	2	0	0	1	0
CNAG_10128	0	2	0	1	0	0	6	0	0	0	0	0	3	2	0	0	2	0	1	7	0	2	3	2	0	0	0	0	0	4
CNAG_04604	21627	19632	18082	8830	13213	9472	18667	17874	21191	5912	4039	4273	23550	29984	21746	12664	9485	7567	17574	17650	20048	5588	6620	7335	14090	36769	18020	5710	6490	5352
CNAG_10129	0	1	2	0	0	0	0	0	0	0	1	0	0	0	0	2	2	2	4	0	0	0	0	2	0	0	0	2	0	0
CNAG_04603	932	1023	819	303	272	243	1382	1029	1298	270	144	278	978	1384	868	290	238	254	941	1022	1017	87	109	143	781	2280	1069	191	202	158
CNAG_04602	1528	1256	1157	6946	10950	6781	1812	1631	1824	7130	4318	6322	1531	2063	1521	9467	7944	5370	1212	1418	1292	5364	6028	6430	1047	2567	1311	5437	6744	5271
CNAG_04601	52596	43176	42884	23603	33771	26890	34068	32334	49996	10532	9904	7144	49562	53207	47334	34632	22486	20011	42919	41082	44201	15995	18618	18779	34046	80412	43725	13739	12400	11746
CNAG_04600	4433	3705	3815	2759	3616	2652	4017	3832	4823	3942	3175	3404	4195	5174	4214	3354	2479	2085	3201	3600	4080	2906	2631	2490	3350	8315	4085	4575	3572	4185
CNAG_04599	7921	7353	7214	5325	6624	4959	6821	7661	8943	5791	4682	4010	9704	10904	8744	6865	4711	3695	6924	7447	7861	5467	5485	5310	5924	15807	7534	7067	4849	5603
CNAG_10130	1	5	0	18	17	38	1	0	4	15	18	33	6	8	1	17	7	27	2	0	4	18	24	20	0	2	0	26	8	4
CNAG_04598	2570	2990	2600	4517	7235	4984	3816	4394	4821	5369	4237	4545	3559	4991	3543	6166	5260	3711	3437	3989	3049	3560	4438	4580	2886	6672	3124	5407	4791	4544
CNAG_04597	9058	10198	9155	7260	11095	6027	4588	5458	7063	2407	1951	1630	13369	16429	13715	7980	5712	4675	7681	9389	8326	4903	4398	4467	5237	12034	5848	3042	2632	2450
CNAG_12943	141	158	153	79	62	57	247	184	220	89	70	140	138	258	143	72	76	25	160	221	177	59	47	53	153	334	163	124	88	69
CNAG_04596	2474	2062	2099	3024	4741	3150	2682	2121	3077	2057	1866	1703	2471	2773	2446	4032	2876	2591	2147	2402	2261	2988	2654	2922	1935	4451	2456	3032	1898	2621
CNAG_04595	708	740	772	1116	1880	1171	746	667	904	656	589	443	842	1111	807	1523	986	962	797	1036	799	969	1096	868	645	1394	798	775	556	617
CNAG_04594	2788	2710	2599	3335	4595	3274	2607	3445	3247	1969	1539	1621	3452	4208	3298	4278	3299	2696	2374	2628	2674	2004	2417	2309	2203	5756	2775	1907	1825	1515
CNAG_12944	767	775	741	1004	1546	1003	824	789	1019	945	709	824	947	1141	877	1396	1063	685	699	891	824	826	925	1091	639	1806	928	1130	844	1087
CNAG_04593	137	127	106	126	251	159	39	80	162	132	112	102	167	173	145	217	147	88	144	149	147	137	147	125	108	342	142	178	133	147
CNAG_04592	0	0	0	0	0	0	0	0	0	0	0	0	0	0	0	0	0	0	0	0	0	0	0	0	0	0	0	0	0	0
CNAG_04591	197	161	152	156	242	128	180	172	165	195	129	120	153	241	171	264	202	121	187	164	129	137	174	230	128	311	144	217	150	192
CNAG_04590	519	562	529	972	1543	960	485	430	604	994	795	677	610	860	616	1393	1003	690	514	463	455	1160	1321	1010	384	866	493	1203	772	911
CNAG_04589	5229	5810	4582	12309	15969	12757	5926	6290	7800	16626	13195	13401	6392	8179	6227	15860	12736	9084	4893	6160	5359	18893	18213	17271	5051	12813	5891	17689	10473	14881
CNAG_04588	5854	5100	5114	6278	9627	6508	5856	4936	7328	4946	3856	4100	6363	7044	5810	8696	6203	5196	5315	5903	5863	4492	4808	5504	4714	11245	5555	6095	5404	4843
CNAG_04587	56772	53972	50993	36143	63369	40180	34757	53636	46953	55185	38633	41111	72725	84527	63560	56320	40750	32924	49222	49957	53871	49822	54920	43236	34109	86761	41404	55787	37538	56928
CNAG_04586	6823	6553	6343	8163	11814	8317	7177	7192	7676	9659	6748	7457	8170	10240	7342	12126	8875	6193	5577	6508	6745	7771	9384	7917	5315	13430	6330	9956	8047	9574
CNAG_04585	4223	6595	5421	5138	6321	6843	3445	2716	6949	39106	34593	24337	7127	9253	5404	10325	3797	2825	3673	4633	4865	6404	7808	6341	2983	9600	4157	50407	14566	43022
CNAG_04584	13420	12671	11523	10320	14879	11580	15617	12953	14463	10524	6379	8818	13815	19539	12373	15312	13265	8866	10647	11862	12299	6768	7701	9834	10504	26943	12857	8428	8990	7832
CNAG_04583	14395	12762	12072	11111	15030	10794	15065	13901	14944	16358	10861	13105	14378	18084	13089	15605	12064	8756	10529	11742	12962	10937	11224	11060	10516	26977	13013	16003	12755	15211
CNAG_12945	105	130	135	271	451	365	160	160	263	401	471	322	217	249	177	363	270	285	166	204	195	222	267	287	140	339	143	503	365	459
CNAG_04582	1831	1973	1718	11862	19168	12841	1957	1890	2228	12633	9320	11172	2068	2898	2088	18023	13286	10271	1289	1541	1637	11080	13372	11003	1464	3802	1799	12805	9386	11323
CNAG_04581	2160	2375	1998	5546	7992	5840	1989	1823	2992	3239	2979	2520	2651	3210	2423	7063	5398	4482	2482	2792	2358	4211	4617	4015	1792	4544	2311	3830	3036	2941
CNAG_04580	8229	8282	7529	8430	8266	7168	7076	6351	8988	5355	4836	3559	8271	10036	7571	10016	6850	4835	7631	7147	7764	9391	8211	8472	5926	15132	7336	8725	4239	6063
CNAG_04579	3054	2850	2712	1538	2543	1738	3230	3088	4024	2000	1461	1346	3728	4316	3220	2442	1668	1342	2834	3123	3191	1170	1485	1711	2771	6880	3516	1900	2019	1837
CNAG_07859	2111	1825	1727	1223	2166	1368	2280	1998	2615	1396	983	1392	2226	2833	2187	2036	1575	1162	1796	2015	2148	995	1166	1210	1808	4375	2190	1505	1291	1444
CNAG_07861	2314	2491	2217	2244	3329	2290	2782	3013	2903	4048	2876	4410	3043	4564	2782	3181	2724	1805	2268	2783	2734	2167	2289	2561	2247	5073	2389	3920	3123	3418
CNAG_07860	0	0	0	0	0	0	0	0	0	0	0	0	0	0	0	0	0	0	0	0	0	0	0	0	0	0	0	0	0	0
CNAG_04577	13924	12785	12970	8453	13672	10249	10479	10358	17182	5457	4673	3654	15548	16567	15302	13323	8403	7168	13672	13132	14475	5181	6795	7261	11547	27765	14413	5747	7060	5031
CNAG_04576	1585	1712	1578	592	667	570	4204	3418	3539	1472	856	1116	1863	3055	1781	875	725	406	1463	1839	1855	584	644	816	2148	5907	2762	1515	873	899
CNAG_12946	311	336	292	336	490	305	572	487	579	454	416	484	470	556	363	389	327	236	365	525	410	144	225	213	319	912	435	554	463	430
CNAG_04575	10567	9280	8613	8295	9822	7603	10782	10068	10712	8295	5530	7154	10829	14653	10395	9998	8388	5787	7456	9030	9025	6062	7231	6495	7760	18793	8900	8442	6392	7297
CNAG_04574	1915	1882	1651	1252	2090	1302	2065	1499	2682	658	898	815	1916	2745	2025	1459	1136	1181	2108	2329	1812	639	788	817	1705	3602	1860	945	997	734
CNAG_07862	12115	11477	11246	169650	317043	206979	12784	14335	20042	117392	90738	98864	15060	18803	16164	266319	191853	167332	10390	12875	11750	108031	143666	161342	12037	29525	14673	109719	152547	102286
CNAG_07863	38455	34068	33205	14289	23168	17042	31017	32447	44564	12092	9931	9155	44009	47544	39900	22875	14249	13049	33134	36677	38307	11573	13659	13594	30910	77663	38415	14387	13694	12426
CNAG_10131	0	0	0	0	0	0	0	0	0	1	0	0	0	0	0	0	0	0	0	0	0	0	0	0	0	0	0	0	0	0
CNAG_04571	1454	1511	1333	2260	2600	2028	1214	976	1609	1019	1109	626	1463	1683	1471	2589	1826	1539	1623	1293	1358	1761	1766	1747	981	2580	1324	1982	1031	1240
CNAG_04570	15411	15355	14322	9534	13154	9384	14399	13534	16212	8326	6407	7237	17348	22526	15660	12379	9668	6968	12819	14242	14738	7781	8060	9617	11454	29652	13301	9765	7801	8063
CNAG_07864	4579	5454	4201	5708	7772	6487	5663	4501	7814	2719	3106	2153	5434	8125	5513	6796	5411	4329	5189	7318	4977	4294	4980	4955	4580	10146	5118	4343	2383	2781
CNAG_07865	7556	6861	6788	10325	15870	10527	7641	6588	9535	10386	8416	8585	8686	9641	8247	14974	10485	8046	6722	7341	7200	9426	10697	10020	6096	14906	7577	12283	9725	10163
CNAG_04567	832	996	802	1318	1793	1384	1001	728	1228	1178	1062	1028	1111	1283	973	1738	1279	931	977	1148	951	1425	1448	1795	761	1895	946	1559	988	1168
CNAG_04566	31761	31805	29105	27204	47995	33851	28797	28667	47751	20921	20226	17243	39246	43597	38167	41072	27813	27307	33947	44019	38033	18272	23780	24534	30392	72186	36010	23732	26818	21080
CNAG_07866	1942	2188	1882	2385	3848	2418	2934	2526	2933	3132	2478	3077	2451	3716	2210	2970	2395	2139	1947	3121	2090	1790	2138	2129	1856	4395	1994	2840	2360	2304
CNAG_04565	5949	6926	6013	10148	17060	11017	6502	7351	8618	10893	8443	9729	8312	10823	7987	14613	11225	9351	5634	8230	6865	7642	9156	9313	5921	13891	6690	10457	9165	9672
CNAG_04564	3300	3330	3161	4746	7751	5228	3396	3658	4744	7398	5664	5591	4167	5182	4061	7227	4839	4012	2811	3646	3481	4498	5142	5345	2798	7507	3561	7502	6436	7242
CNAG_04563	3678	4027	3691	4080	6843	4727	3693	3830	5148	6556	5055	4974	4968	5566	4581	6151	4457	3408	3458	4551	4299	4754	5002	5002	3391	8402	4040	7328	6184	6760
CNAG_04562	389	372	403	631	1209	812	333	495	686	1395	1364	1137	573	580	543	1120	586	584	390	488	462	829	781	946	465	989	509	1889	1272	1590
CNAG_04561	4071	3383	3367	16588	29510	20968	3437	3647	4894	13243	10742	10342	4673	5461	4319	26989	17551	15459	3462	3720	3702	12647	15161	13843	3299	7921	4195	14127	12718	14114
CNAG_07867	2591	2183	2435	14663	27414	19335	1631	1916	3060	9125	8968	6384	3120	2942	2751	25956	15401	14199	2320	2165	2392	12947	16526	12511	1949	4446	2335	11681	10402	10416
CNAG_04558	868	617	740	577	805	568	584	611	810	600	469	473	883	943	744	899	573	461	566	712	693	473	488	547	576	1518	777	695	578	587
CNAG_04557	1341	1350	1254	1118	1705	1125	1314	1294	1406	1208	900	1131	1528	2205	1500	1586	1193	891	1198	1367	1286	932	1031	1038	1009	2405	1261	1212	1131	1278
CNAG_04556	230	168	163	385	624	498	250	322	318	343	321	240	233	249	229	572	379	386	180	221	189	226	266	284	167	391	218	385	330	293
CNAG_04553	1214	1055	1086	2292	4235	2807	1069	1287	1613	1627	1249	1377	1420	1794	1394	3435	2466	2027	1095	1448	1161	1412	1613	1729	924	2280	1171	1749	1555	1478
CNAG_12947	53	46	32	626	830	591	61	53	88	485	447	415	47	49	59	763	623	623	85	67	44	349	407	450	49	153	53	517	479	540
CNAG_04552	428	331	399	1477	2742	1878	402	620	853	1463	1412	1107	455	460	489	2529	1448	1358	374	513	470	1562	1751	1544	482	1141	610	1839	1739	1619
CNAG_07868	1925	1907	1717	2674	3952	2950	2519	2738	3769	2581	2133	2459	2452	3090	2364	3866	3028	2541	2275	2664	2331	2040	2396	2565	2269	5385	2731	2828	2703	2410
CNAG_04551	75	68	50	885	1761	1124	94	59	163	902	801	649	52	100	79	1696	1082	979	67	106	95	927	922	583	43	163	93	891	568	829
CNAG_07585	11	8	12	256	388	183	16	16	31	207	212	126	7	10	14	410	243	147	7	14	24	206	223	167	14	31	13	231	170	222
CNAG_07022	118	96	64	1248	2090	1151	175	166	280	942	746	737	126	230	145	2253	1628	1260	137	175	147	1219	1133	647	163	439	195	1105	677	882
CNAG_07586	1330	1391	1221	2307	3637	2166	1302	1454	1655	3570	2302	2936	1678	2125	1632	3057	2440	1650	1087	1424	1244	1972	1984	2060	1131	2647	1338	3061	2290	2691
CNAG_08001	451	364	334	633	1143	745	707	489	548	1104	609	1181	505	720	361	1050	880	453	382	400	433	469	508	722	359	1056	455	922	907	934
CNAG_01461	2774	2785	2425	3250	4862	3447	3244	2775	3709	3467	2585	3016	2990	3914	3050	4311	3377	2719	2692	3339	3132	2210	2585	2963	2391	6113	3038	3710	3425	3372
CNAG_08002	13509	13253	12781	7897	14054	8775	13660	14113	14505	11782	7317	10026	16094	21513	14707	12561	9804	6990	10930	12516	13345	7412	8416	9486	10430	27120	12641	10226	10163	9899
CNAG_01463	2513	2842	2511	3980	7921	4774	4068	3885	5009	3651	3107	3480	3386	5319	3582	5749	4618	3761	2730	5039	3479	3241	3904	4194	3176	7649	3449	3866	3635	3214
CNAG_12948	138	196	168	431	512	309	251	309	302	414	267	333	190	299	184	423	432	242	219	322	256	231	376	354	199	506	178	339	354	225
CNAG_12949	85	69	97	109	273	160	137	96	148	120	133	99	92	149	71	187	96	131	95	120	132	92	106	83	110	203	124	186	154	170
CNAG_01464	135588	132302	127367	97841	158153	91926	71093	126500	131192	28942	29715	21891	173869	192288	157461	141444	88475	75681	135828	125912	130747	92297	108223	70701	93318	211183	111669	55224	25157	51738
CNAG_12950	37	68	47	97	226	149	4	0	0	1	1	4	41	88	61	165	106	163	51	51	27	65	75	71	0	0	2	9	0	6
CNAG_01465	619	499	532	538	896	638	742	595	841	799	504	655	725	859	664	885	653	453	442	608	571	641	602	542	516	1206	600	808	567	752
CNAG_01466	11802	11359	10330	4315	6181	4559	17918	17422	17202	17328	11640	15171	13060	19620	12554	5909	4833	3255	10416	13279	11983	9813	9460	9489	11234	28796	13072	14599	12544	12328
CNAG_01467	2170	2479	2127	2657	4009	2777	3205	2370	3543	2355	1666	2033	2593	4015	2555	3517	2907	2203	2271	3083	2435	2180	2600	2426	2057	5390	2506	2145	1821	1785
CNAG_01468	401	353	320	196	330	190	522	318	494	219	189	251	315	498	280	304	231	184	327	321	357	96	151	145	310	642	324	249	172	247
CNAG_01469	5490	4884	4738	5059	7286	5167	5580	5025	5326	4445	3277	3751	5621	8147	5533	6590	5500	3984	4395	4595	4691	3120	3252	4265	3514	8690	4360	4297	4051	4226
CNAG_12951	2465	2685	2445	9101	13959	9646	5153	6035	6049	14183	9367	12507	3515	5125	3538	13183	10377	6803	3472	4085	3830	8079	9147	10609	3821	9438	4570	12097	12634	11142
CNAG_01470	18879	18452	16782	12319	18706	12685	19485	18067	21208	9042	7083	8089	20814	28052	19898	16468	13283	10201	16197	18443	18435	7796	9477	10850	14100	34035	17137	9445	9559	8149
CNAG_01471	5688	6120	5334	5982	9722	6318	6278	6334	7156	7289	5264	6628	6814	9827	6515	8748	7322	5061	5120	6871	6403	5491	6185	6574	4768	12245	5623	6848	6410	6650
CNAG_01472	5060	4868	4671	5135	8713	6049	5631	5152	6313	5015	4161	4236	5829	7285	5567	7536	6085	4399	4734	5606	5218	4229	4932	5068	4221	10445	4998	5256	5124	4575
CNAG_12952	6	9	2	4	27	7	25	11	21	10	19	38	14	6	22	18	19	8	7	27	11	4	12	22	10	37	14	16	13	15
CNAG_01473	1377	1171	1249	1038	1591	1203	1273	1372	1584	2432	1549	1824	1795	2279	1671	1655	1252	851	1227	1531	1531	1258	1367	1590	1102	3068	1419	2388	1958	2272
CNAG_01474	1544	1332	1473	1816	2994	1962	1579	1446	1673	2374	1402	1925	1736	2361	1600	2763	2388	1557	1060	1366	1458	1523	1516	2044	1199	3195	1516	2011	1931	2172
CNAG_12953	14	25	36	43	45	38	25	17	90	36	50	34	41	20	31	75	61	49	52	44	38	28	41	45	37	76	39	110	64	69
CNAG_12954	440	438	402	169	281	249	453	283	531	154	192	149	455	609	398	218	149	168	369	582	416	119	147	164	387	800	368	245	244	185
CNAG_01475	20693	18668	17938	4858	7174	5302	18456	17554	25944	2634	2188	2084	22961	24295	20984	6752	4588	4108	20237	22103	22313	3318	3862	3838	17377	42075	21501	3467	2823	2901
CNAG_01476	10303	9387	9151	15415	24387	16049	11093	11061	10626	20498	11968	17986	11451	14818	10261	23162	18854	12603	7619	8701	9576	13478	14808	16283	7311	19083	8734	15794	15735	16005
CNAG_01477	13998	13544	12419	13738	20890	15064	15605	16255	16780	10146	7952	7699	15607	19917	14012	21261	14864	11473	13074	13865	14164	13862	16378	12281	10871	26938	13427	10861	9408	10537
CNAG_01478	3867	3927	3557	3015	5448	3450	3556	3554	4180	3318	2514	2872	4982	5637	4161	5046	3395	2349	3126	3460	4073	3826	3981	2968	2929	7192	3801	3871	2583	3319
CNAG_01479	2536	2777	2365	1457	2526	1705	2227	1861	3449	1849	1930	1280	3183	3665	3068	2055	1470	1511	2749	3894	2875	1520	1809	1454	2495	5541	2658	2310	1652	2083
CNAG_01480	50415	47742	47377	9175	14287	11260	33466	25128	53824	5882	5752	4075	51475	52830	49508	14091	8792	8092	44455	44714	49179	6767	7768	7790	34469	77402	42817	7760	7076	5883
CNAG_01481	1284	1228	1210	10200	18149	11641	1305	1613	1658	19741	13923	16685	1830	1965	1564	15728	11995	8390	866	1085	1068	12243	12562	11898	971	2672	1234	18486	16007	18968
CNAG_12955	23	40	31	63	121	105	60	12	71	44	51	27	41	50	30	101	40	64	59	69	25	34	67	63	20	82	53	60	46	52
CNAG_01482	6922	6936	6610	6970	10556	8025	7401	6621	9218	7792	5861	5899	8366	9714	7452	10308	7235	5876	6796	7568	7502	7487	8036	7418	6151	15026	7302	8053	6396	7445
CNAG_01483	4941	4605	4353	4252	6690	4474	4801	4620	5776	4450	3187	3584	5610	6800	5245	5651	4537	3405	4310	5023	5070	3249	4032	3941	4003	9779	4830	4472	4075	3916
CNAG_01485	12202	11193	11409	9344	19789	12815	6953	9168	12438	11598	10511	7883	15779	15125	13499	18569	10722	9731	10714	11286	12555	11210	12827	9420	9161	22226	11508	14564	10910	14054
CNAG_01486	70175	67670	62944	13525	21293	17286	50523	33940	74643	7561	7532	5690	72129	78676	69453	21134	12800	12735	65376	73680	67306	8528	10762	11457	47093	110607	59261	9738	8767	7689
CNAG_01487	821	820	785	564	711	682	787	657	752	552	413	411	973	1241	837	705	517	483	715	771	643	330	398	501	441	1239	587	553	447	324
CNAG_07587	277	269	263	428	776	460	250	246	406	252	344	269	372	352	346	626	414	413	311	389	262	346	402	260	278	566	270	455	384	406
CNAG_12956	29	44	28	82	133	88	46	31	55	92	102	74	32	52	46	97	70	74	36	49	24	50	61	93	22	68	32	111	61	98
CNAG_01489	486	589	513	655	1179	858	488	484	577	461	444	574	658	1017	730	915	831	623	458	581	485	410	521	583	309	786	388	513	480	461
CNAG_01490	897	1004	830	1481	1786	1439	1047	972	1222	1257	865	935	1183	1488	985	1876	1451	1062	937	968	980	1591	1616	1550	843	2093	946	1347	904	1147
CNAG_01491	5871	5415	4776	2942	5041	3373	4563	4534	6064	2595	2166	1975	6403	6864	5905	4218	3047	2880	4724	5618	5189	2108	2660	2497	4129	9540	4829	2807	2479	2363
CNAG_01492	42159	42045	39212	13484	27064	17086	27657	31067	52912	23234	21234	15168	55488	55616	51661	24285	14550	12739	40168	50446	45245	20915	22103	17436	36020	88286	42385	28968	19244	25948
CNAG_01493	3844	4764	3282	27063	55533	34678	9596	11989	12744	62694	74096	53924	4129	6144	4267	41727	27975	28816	5540	7004	4675	57691	65135	30020	7905	18061	9177	87508	42421	81953
CNAG_12957	193	237	151	2247	4056	2525	560	637	540	1262	1612	1017	253	381	243	3360	2459	2115	437	353	274	3083	3430	1353	321	686	378	1785	711	1333
CNAG_12958	949	1190	644	28180	41648	29272	2009	4110	2341	17399	23237	11530	896	1706	1081	35639	25917	23161	1705	1345	1081	36852	38346	15822	1146	3339	1729	24335	5121	17274
CNAG_12959	311	433	317	825	1175	659	700	853	871	1828	1363	1425	408	617	369	1059	822	753	667	703	423	915	972	944	427	1113	575	1755	1133	1495
CNAG_12960	1225	1337	1199	1111	1627	1204	1465	1493	2014	1843	1404	1366	1664	2218	1688	1593	1317	988	1444	2018	1547	1017	1245	1297	1288	3287	1466	2058	1550	1849
CNAG_01494	2262	1766	1869	1519	1974	1670	1889	1813	2248	1657	1275	1016	2353	3043	2257	1934	1473	1224	1774	2088	1974	1292	1419	1607	1546	4057	2025	1695	1633	1328
CNAG_01495	3175	3184	2939	1177	2178	1316	2868	2901	4323	2106	1796	1494	4552	5026	4268	2005	1117	971	3268	4146	4467	1517	1536	1418	3228	8344	4143	2575	1757	2227
CNAG_01496	6173	6041	5398	4391	7248	4747	4984	4539	6742	5231	4279	4035	6862	7323	6372	6678	4312	3643	5312	5299	5951	5715	5672	4902	4467	11267	5715	6717	4462	5838
CNAG_01497	796	682	697	965	1645	1149	781	573	1088	890	839	742	934	935	911	1361	844	789	899	909	937	768	947	879	610	1598	702	1165	1129	1130
CNAG_01498	1053	1141	1170	1246	1870	1286	1897	1918	2181	1526	1229	1209	1330	1702	1212	1676	1244	1014	1562	1754	1722	1278	1310	1501	1553	3871	1991	1711	1452	1638
CNAG_01499	1329	1351	1260	2736	4734	3190	2062	1891	2408	4192	3524	3314	1761	1854	1501	4140	2865	2397	1371	1759	1771	2637	3256	3038	1487	4010	2045	4312	3959	3734
CNAG_01501	1163	1390	1089	625	1121	637	1426	1373	1813	1540	1227	1109	1397	2077	1436	924	569	560	1366	2059	1520	708	815	737	1226	2826	1259	1728	1119	1547
CNAG_01500	4	14	8	9	30	10	5	11	11	202	165	135	3	3	0	25	25	8	5	11	9	82	51	15	5	15	5	263	73	234
CNAG_01502	6544	5857	6020	4435	7405	4899	5782	6100	8370	3417	2720	2243	7881	8036	6687	6561	4437	4078	6405	6570	6985	3060	4112	3483	5514	14194	7204	3375	3616	3289
CNAG_12961	108	112	85	401	657	489	151	192	262	879	721	818	148	176	139	540	437	281	109	188	113	335	389	435	165	333	197	809	627	684
CNAG_12962	50	84	44	355	440	327	126	75	123	414	385	442	47	100	52	512	362	315	61	61	58	208	275	275	92	137	65	508	385	253
CNAG_01504	4529	5245	4438	5162	8064	5418	5053	5326	6219	6796	5398	6112	6038	8380	5746	6590	5681	4461	4904	6636	5430	4609	5053	5432	4264	9865	4849	6634	5705	5808
CNAG_08003	2033	2908	1825	2886	3090	2600	4679	2905	3256	2051	1734	1785	2261	4380	2084	3059	3088	2000	2627	3367	2573	2407	2742	3111	2071	4688	2039	2459	1321	1485
CNAG_07588	20	36	25	29	55	46	37	52	70	30	20	48	23	61	34	53	27	36	43	66	41	17	37	33	45	73	39	52	39	22
CNAG_01506	10148	7958	8395	1684	2220	1517	20265	38385	24690	3493	1970	3082	15304	18086	16186	1958	1754	1068	14610	18399	21486	1551	1876	1789	20278	57898	25687	2126	3680	1916
CNAG_01507	3670	3405	2808	1534	2531	1577	4617	4561	5735	1233	966	982	3890	5306	4125	2118	1657	1382	4310	5952	4576	1059	1382	1069	4345	9523	4656	1236	989	986
CNAG_01508	10232	9847	9428	6834	10838	7135	10650	10815	11307	8094	5328	6732	12187	15680	11283	10014	8162	5648	8445	9843	10150	5071	6117	6881	7988	20054	9674	7091	7076	6712
CNAG_01509	1776	1605	1457	1385	1929	1252	1807	1369	1989	1040	853	980	1927	2395	1776	1777	1247	1043	1465	1775	1601	971	974	1159	1259	3355	1470	1247	1084	1094
CNAG_01510	14810	13695	13027	10432	17037	11833	12223	13256	18052	11076	8863	8254	17816	19217	15920	16394	11024	9426	12781	15583	14813	9547	11289	10584	12314	31570	15445	12714	11163	12193
CNAG_12963	1508	1666	1463	5786	9869	7856	2402	2317	2733	11644	8036	10230	1985	2993	1931	8750	7232	4691	1771	2181	1783	5029	6234	6840	1616	3872	1872	10235	9325	9295
CNAG_01511	359	361	318	332	390	425	353	402	447	497	290	402	534	696	466	460	363	279	366	366	348	254	281	329	261	584	372	474	359	363
CNAG_12964	0	4	1	0	4	2	0	0	7	21	16	16	4	3	5	1	0	1	7	8	2	2	6	13	2	4	3	14	9	11
CNAG_01512	2293	2344	2314	1655	2271	1637	1248	1520	1574	4499	2777	3492	2893	3799	3034	2150	1701	1108	1319	1594	1514	1851	2010	2110	1032	2814	1230	4323	2959	3944
CNAG_01513	790	939	897	2565	4264	3005	636	673	1132	2882	2706	2370	1209	1291	1107	3755	2504	2035	818	981	973	2822	2939	2488	607	1721	892	3651	2514	3308
CNAG_01514	19	26	13	81	191	136	13	25	39	126	49	133	37	39	17	149	104	68	25	48	28	51	78	91	14	32	17	106	76	46
CNAG_07589	544	608	607	1891	3610	2137	579	503	925	1075	931	837	676	861	750	3129	1954	1618	531	636	601	1198	1325	1349	540	1492	655	1339	1392	1125
CNAG_07590	8857	9851	8187	4474	7576	5502	9364	9349	11584	6234	4733	5089	10947	15492	10009	6929	5135	4465	8286	11084	9856	4177	4895	5310	7943	18940	8811	6302	5737	5673
CNAG_07591	5064	5998	5131	5218	8678	5224	3121	3793	5208	6504	5257	5240	7367	8543	6653	7339	5426	4352	4676	5435	5402	5934	6270	5166	3597	9116	4184	7494	4904	6569
CNAG_01518	4998	5785	4886	2753	4303	2909	4805	3979	4913	3817	2604	3098	5785	8427	5371	3729	3226	2327	4307	5629	4844	1992	2460	2820	3372	7875	3693	3505	2931	3086
CNAG_01519	3881	4022	3495	2903	5149	3326	3951	5122	5642	4463	3407	3646	5123	6273	5011	4369	3227	2731	3978	5412	4452	2988	3080	3342	3718	8907	4034	4336	3835	3966
CNAG_01520	4821	4780	4378	6165	9959	6572	5935	4658	5682	10557	7235	8890	5119	6865	4893	9087	6942	5280	3990	4861	4212	6938	7634	6693	3427	8605	4359	9978	7224	9254
CNAG_01521	2346	2761	2253	2258	2958	2168	2449	2529	3655	4105	3680	3506	3179	3387	2931	3040	2309	1800	2641	3440	3166	2461	2576	2533	2553	5965	2854	4815	3215	4565
CNAG_01522	5242	4674	4311	3383	4742	3643	5029	4657	5509	3913	2563	2597	5624	7055	5077	4691	3674	2718	4872	4739	4767	2556	2712	3068	3959	9727	4885	3755	3093	3541
CNAG_12965	197	222	211	224	240	147	286	237	252	180	93	246	249	486	254	259	243	129	187	217	201	142	124	230	180	382	192	161	229	114
CNAG_01523	22888	21708	21102	16171	25784	17348	18709	20136	25573	12350	9231	8591	26014	30349	24408	24648	16985	13372	19116	21238	22033	12929	15009	15568	17658	42601	21804	13521	13697	11173
CNAG_12966	47	49	37	107	132	92	140	133	71	343	197	512	35	120	41	74	106	52	82	68	48	75	81	116	46	118	39	199	119	221
CNAG_01524	7662	9924	7509	5901	8771	5972	10370	10614	9873	4754	3291	4340	10271	18227	10595	7274	6910	4809	8366	12863	9049	4307	5249	5244	6794	17182	7109	4517	3488	3504
CNAG_01525	1790	2475	1861	2999	3983	2742	3000	3223	2265	2306	1602	2380	2487	4312	2474	3529	3132	2295	1737	2120	1900	2352	2804	2374	1674	4719	1731	1919	1436	1542
CNAG_12967	3500	4068	3558	1051	1111	939	5575	5559	4586	2653	1595	2449	4535	8098	4671	1250	1318	580	3083	4233	3652	1006	1036	895	3210	8200	3264	2098	1376	1586
CNAG_01526	21353	19927	18673	11145	15691	11737	19719	17166	19905	7460	5363	5674	22146	28124	21647	15678	12385	9130	17490	17050	18680	8108	9577	8781	14872	36671	17170	7542	6241	6265
CNAG_12968	775	894	867	798	1163	910	1188	1414	1209	2641	1573	1721	1178	1697	1069	1038	822	694	976	1163	963	1102	1079	1160	1070	2253	1126	2041	1753	2026
CNAG_01527	103	159	99	137	219	183	621	641	929	577	376	390	190	276	179	255	151	80	422	487	395	200	269	206	797	1632	823	547	433	461
CNAG_01528	2721	2514	2306	1487	1743	1617	6515	4030	8046	5469	3994	4312	2651	3103	2553	1953	1228	1020	3486	4723	3607	1270	1478	1654	4834	11989	5512	4995	4514	3941
CNAG_01529	4089	4016	3526	9612	11569	10456	2960	3241	5427	3974	4575	2706	4878	4856	4494	10831	7450	8854	4653	4741	4235	7069	10669	5939	3428	7891	3966	5847	3955	4013
CNAG_01530	10736	9925	9648	11235	14983	10680	12398	12788	14262	11308	8515	8496	12627	14582	11155	16130	10958	8068	9298	10281	11085	12570	12084	11875	9476	25777	12454	14151	8420	11309
CNAG_01531	1846	1334	1267	1705	1942	1501	2157	1308	1845	1303	950	1047	1150	1580	1124	1838	1523	1477	1251	1492	1278	910	1080	1113	1278	2870	1384	1344	1190	1145
CNAG_01532	6339	5570	5336	9296	13867	10639	7095	6464	6987	12892	9276	11432	6328	8196	5991	12716	10402	7524	5486	5572	5859	8732	9603	10821	5007	12780	6185	11963	10944	11446
CNAG_01533	17750	15031	15265	8382	11709	8332	26611	24572	23160	10062	6098	8143	17100	25344	16953	11046	9145	6564	14984	17113	16319	7640	8115	8305	15822	39709	19045	8377	9020	7690
CNAG_01534	691	997	922	11663	24846	12945	661	659	837	187867	184910	147402	1290	1856	1084	21529	12454	9262	633	908	810	117395	98917	55270	473	1307	653	251461	108278	241921
CNAG_01535	10519	9102	8674	10258	13957	12043	7436	7134	10919	5846	5889	4276	10361	12324	10014	14434	9615	8284	9031	9124	9144	9320	10272	9490	7204	17477	9042	8213	5832	6529
CNAG_12969	73	147	121	580	964	723	295	317	315	1821	1115	1583	127	303	119	844	815	579	161	203	139	576	779	865	157	435	198	1496	923	1185
CNAG_01536	5673	4705	4778	2548	3432	2504	7889	5533	7184	2145	1383	1834	5023	6708	4681	3435	2534	2493	4858	5008	5036	1291	1712	1741	4342	10941	5548	1821	2088	1822
CNAG_01537	24542	22870	21315	20700	30845	21145	28768	24097	24331	23634	13575	22210	26433	37941	24263	29091	24541	16900	18272	20100	21749	15659	18279	18906	17416	44708	21063	19555	18886	18590
CNAG_01538	802	894	896	1453	1908	1428	1422	1485	1729	1777	1268	1506	1115	1567	1027	1705	1308	1080	1028	1165	1016	913	1188	1473	992	2351	1166	1701	1464	1516
CNAG_01539	110354	81238	86449	17607	18368	14908	63079	64582	78849	12216	10752	8165	90282	111337	88930	21235	15524	14130	75044	79801	79108	16149	16669	11617	49257	125720	66251	17606	10379	12040
CNAG_12970	345	250	199	68	58	41	163	177	202	25	41	41	185	290	268	79	60	50	251	303	180	44	65	41	107	262	113	28	36	36
CNAG_01540	2712	2655	2459	5498	10897	6552	2016	2819	3053	4139	3017	3380	3420	3801	3126	9044	6411	4971	2277	2587	2694	4067	4580	4975	2236	5561	2766	4092	4316	3822
CNAG_01541	607	815	626	4392	8720	5341	588	587	950	4116	3699	3364	881	1040	860	6944	4716	4308	739	942	762	3347	4329	4504	570	1350	642	4430	4711	4015
CNAG_01542	18226	14210	15592	9488	18470	8172	5806	12964	10586	9964	10815	8425	19962	23566	20657	12594	8872	6480	9185	10156	8965	13993	11937	12226	6806	15383	8308	19545	9845	13693
CNAG_01543	4679	4513	4292	4270	7379	4673	4241	4194	5586	4477	3815	3375	5692	6444	5274	6622	4562	3568	4081	4694	4611	4255	5033	3923	4003	8891	4807	5794	4480	4774
CNAG_01544	12000	11149	10377	6932	11944	8426	9327	9266	13244	5232	4534	3776	12524	14809	11415	11068	7665	6382	9881	10835	11159	4990	5895	6115	8612	20392	10939	6194	5776	5340
CNAG_01545	1730	1632	1488	3371	5601	3507	1354	1362	2014	1703	1552	1484	2004	2383	1863	5007	3562	2722	1469	1650	1389	1899	1824	1742	1213	2902	1473	2189	1792	1739
CNAG_01546	1109	1081	952	1511	2045	1533	1129	1141	1709	1788	1540	1417	1192	1461	1214	1798	1467	1160	1395	1648	1301	1328	1281	1513	1139	2783	1297	2207	1674	1797
CNAG_01547	10643	9466	9722	6797	12241	8334	9519	11273	15292	5263	4652	3876	12521	13698	11342	10952	7008	6080	10123	11272	12421	5253	6238	6238	9998	25882	12965	6263	6603	5474
CNAG_01548	13663	13528	12511	8740	13513	9825	11234	10632	15241	7175	6173	5662	16037	18664	14543	13049	8537	7212	12336	13864	13431	7106	8036	7708	9901	24837	12844	8922	7227	6888
CNAG_01549	7720	7645	7094	5637	8630	5991	7039	6412	9163	5003	4300	4128	8854	10935	8162	7615	5707	4713	7007	8730	7724	4395	5474	5476	6161	14993	7087	5841	4971	4850
CNAG_01550	2494	2550	2071	2232	2956	2327	2659	2301	3561	1909	1582	1807	2496	3439	2456	2769	2018	1803	2412	3341	2855	1653	1700	1958	2015	4887	2297	2212	1703	1898
CNAG_01551	4421	4059	3681	26360	31962	23172	2626	2921	2385	5743	3771	5398	4984	7334	4664	30007	28554	17226	2599	3083	3105	10674	13539	17301	1552	4237	2113	5542	4817	4387
CNAG_01552	4865	5551	4602	6051	8652	6166	4588	4318	5563	3312	2844	3078	5537	8077	5492	6812	5720	5286	4707	6443	5115	3274	4605	5846	3637	7975	3875	3270	3655	2355
CNAG_01553	4145	4155	3691	9428	12714	9013	3778	3486	3997	3177	2213	2574	4565	6048	4404	11580	10060	7955	3404	3817	3921	4148	5401	5485	2772	7396	3633	3062	2970	2639
CNAG_01554	5230	5610	4735	6207	10401	6760	5321	5219	7482	6428	4861	4940	6668	8323	6251	9266	6922	5844	5162	7014	5840	4880	5533	5776	4861	11971	5691	6767	6276	6037
CNAG_01555	250	270	187	334	390	262	334	267	380	857	540	588	318	428	326	377	314	238	243	356	273	290	261	299	258	721	304	856	438	808
CNAG_01556	2308	2494	2232	2587	3433	2438	2000	2196	2754	3568	2591	2634	2940	3410	2350	3511	2568	1896	1996	2267	2469	3264	3221	2490	1945	4956	2270	3690	2691	3494
CNAG_12971	0	0	0	0	0	0	0	0	0	0	0	0	0	0	0	0	0	0	0	0	0	0	0	0	0	0	0	0	0	0
CNAG_01557	47956	53290	43499	20201	37811	28178	47119	42735	79260	17193	17189	13506	58946	71672	59362	30888	21156	23548	53643	82055	58609	14025	18780	19807	51544	111202	53837	19551	21325	16846
CNAG_01558	81003	78642	74020	31340	63855	41603	43931	45090	79689	52392	49489	35164	96859	93897	87011	53323	29763	28127	56251	64460	66996	67402	64600	47494	57468	145117	74650	67411	46645	64147
CNAG_01559	4668	3897	3985	2058	3162	2254	5959	4496	5649	2071	1584	1808	4114	5439	4054	2739	2325	2045	3929	3975	4087	1507	1739	1876	3501	8386	4184	2251	2053	2063
CNAG_01560	431	473	424	798	1026	851	614	596	595	1773	1152	1866	541	907	512	1033	944	551	423	539	547	746	802	958	403	989	500	1771	1324	1680
CNAG_01561	12473	11889	11560	9621	15595	10322	9572	11472	14253	14620	11490	10688	15395	17331	14070	14389	9134	7746	10642	12003	12137	12365	12315	10691	9800	25524	11944	17161	12333	16068
CNAG_01562	143383	150228	140799	40289	58767	46885	235577	191357	181755	99375	57610	90416	158318	253433	146472	65017	54952	33311	126297	134597	132897	33666	43436	55074	109838	274612	136251	63580	56688	60225
CNAG_01563	6816	6184	5905	4786	7970	5407	4952	5438	8244	4688	4093	3249	8337	8237	7630	6781	4491	4264	6205	7184	6911	3689	4321	4709	5677	13519	6837	5451	5335	5309
CNAG_01564	4921	4810	4283	5342	7038	5018	4366	3795	5079	4361	3455	3125	4975	6156	4732	7316	5229	3718	4510	4507	4816	4954	5068	5897	3395	9021	4264	5445	3407	4202
CNAG_01565	15698	13705	13762	13355	20049	14079	13648	14216	15310	8936	6438	6569	16625	20538	15477	19492	14674	10890	12071	12938	13246	9831	11091	11833	10864	26177	13346	9843	9490	8007
CNAG_01566	975	775	852	418	527	425	1644	765	1392	412	262	272	739	985	645	428	396	469	879	1013	1062	123	236	284	817	1904	1019	377	287	357
CNAG_01567	2161	1929	2047	5553	10025	5083	2461	3205	2953	5554	4496	5272	2818	3387	2571	7996	5564	3722	1991	2029	2260	5644	4596	4652	2035	4843	2566	7421	5756	7186
CNAG_01568	17518	16986	15904	8150	13467	9722	18699	15826	24114	8095	6404	5828	20527	23846	18994	12592	8604	7151	16873	20073	18742	6361	7846	7594	14663	37562	18228	9410	7804	7937
CNAG_01569	3431	3672	3321	7059	11344	7892	3146	3292	4803	6900	5849	5168	4522	4746	3944	10418	7254	6041	3300	3833	4125	5636	5919	6212	3268	8331	3975	7202	7384	6649
CNAG_01570	193	274	206	204	320	232	247	309	286	366	345	429	334	385	252	301	211	170	244	301	214	219	221	215	158	398	166	459	260	394
CNAG_01571	4154	3931	3684	5427	7829	5565	3112	3147	5454	5006	4843	3712	5138	5708	4876	7749	4962	4123	3629	4256	3895	6574	6707	4950	3326	8412	4126	6673	3931	5507
CNAG_12972	16	11	16	10	13	20	45	22	52	41	38	45	24	20	12	16	19	22	4	16	8	26	13	13	21	43	36	43	35	29
CNAG_01572	5323	3272	3595	1798	1425	1481	9036	5866	6333	1717	882	1413	2967	5496	2918	1656	1542	1618	3309	3656	3104	655	861	725	3622	8278	4429	1301	1133	1191
CNAG_12973	36	75	45	86	142	115	11	19	11	118	105	46	134	163	117	201	136	75	28	28	45	92	99	155	7	20	5	78	75	72
CNAG_01573	5895	5215	5060	3724	5382	3930	5276	6371	6229	4748	3296	4354	5977	7931	5526	5050	4052	3228	4654	5095	5519	2508	3317	3914	4295	10337	5366	4410	4794	4248
CNAG_01574	26156	26422	22845	16102	25179	16474	21977	23273	24144	9386	7487	7404	28042	38089	25128	22544	16823	12299	23992	23826	25352	17618	18680	17623	16960	42743	20849	12061	8141	9859
CNAG_01575	18618	17772	17900	10537	18667	12128	11637	14364	20403	28987	25410	19268	24841	24615	20974	17817	10746	8521	16793	17538	19264	25315	25479	16990	14609	35418	17650	34239	22298	33794
CNAG_01576	9278	9264	9057	21356	37152	24817	12414	11354	13799	30479	22201	24244	12195	15607	10611	34902	25153	17840	9727	10674	11234	21146	23898	23397	9189	23205	11288	31656	25570	29536
CNAG_01577	137786	121881	116435	61722	58085	52432	80738	78321	127826	28841	47897	16553	143342	148132	128963	80407	47756	32955	110592	108617	115247	94064	79749	80388	73444	179784	99049	98189	26919	51315
CNAG_10132	5	1	4	2	1	3	0	1	6	1	8	6	4	3	1	5	0	4	3	0	0	0	4	4	3	2	1	3	10	2
CNAG_01578	3688	4527	3824	4525	7046	5169	3349	3499	4633	4601	4100	3734	4595	6212	4785	6553	4874	4056	4045	4942	4290	4976	5611	4944	3174	7190	3552	5320	3363	4303
CNAG_01579	9116	7556	7888	6600	11202	7540	8232	8981	10550	7310	5137	5362	10153	11594	8771	10515	7161	5960	7159	7745	8936	5569	6577	6167	7417	19030	9209	7108	6684	7398
CNAG_01580	12835	12509	12015	12399	20571	14135	12920	14100	16153	13923	10278	12404	15833	19151	14331	19345	13565	10671	11319	13379	13463	12089	13085	14669	10825	28375	13371	14276	13633	13326
CNAG_01581	497	423	423	319	472	331	370	430	598	310	222	377	522	581	516	417	310	237	402	410	429	255	305	223	362	935	433	449	314	389
CNAG_01582	679	451	522	383	622	456	417	463	739	504	406	345	752	683	691	527	395	358	621	669	538	343	439	351	496	1153	644	537	476	505
CNAG_01583	6219	5959	5718	5850	8327	5624	6391	5873	7491	6439	4778	5265	6783	8862	6524	7556	6052	4553	5441	6300	6098	5122	5115	5347	4401	11046	5487	6572	5122	5738
CNAG_01584	4695	4989	4561	10740	20188	12430	4385	5937	7982	21319	19690	16485	6818	6983	6191	17377	11139	9384	4564	6068	5512	15770	16902	14324	5499	13428	6422	25733	18856	22385
CNAG_01585	4484	5253	4717	4349	9304	5784	5712	6358	9958	32819	31904	24742	6711	7955	6082	7509	4583	4017	4644	7431	6001	20557	17534	12129	7163	16294	8114	41255	21204	35849
CNAG_01586	32547	30545	28670	13763	20454	16197	25263	22045	36248	8266	6848	6047	35188	38888	32712	18952	12890	12762	30426	31854	31939	6896	9218	10780	23915	57422	30937	9204	9863	7606
CNAG_01587	6485	7113	5992	4933	7172	5055	8382	7015	7679	5853	3785	5519	7586	11404	7363	6435	5655	4130	5705	7717	6680	3605	4700	4734	5297	13124	6339	5071	4361	4150
CNAG_12974	927	983	853	1015	2083	1171	408	550	710	2084	2092	1682	1300	1766	1260	1551	996	946	737	1099	696	2428	2038	1284	523	951	519	3016	1293	2410
CNAG_01588	43295	55507	45622	33350	57783	36088	42087	50404	64083	100141	88467	80195	68894	99198	64839	44877	34263	28913	43671	72365	49333	81845	74162	54330	43304	96305	44752	120553	64533	100494
CNAG_10133	0	0	0	0	0	1	0	0	0	0	0	0	0	0	0	1	0	0	0	0	0	0	0	0	0	0	0	0	0	0
CNAG_01590	2386	2785	2343	1974	2765	1931	3279	2939	2953	2118	1492	1905	2754	4507	2561	2542	2271	1401	2506	2566	2809	1170	1680	1697	1984	4804	2459	2020	1440	1908
CNAG_01591	6284	5645	5621	5743	9568	6442	7256	6202	6858	7828	5442	6681	7166	9099	5992	9234	6755	4849	5183	5294	6073	4890	5747	6410	4628	12559	6385	7352	6887	7543
CNAG_01592	337	359	351	336	711	463	438	368	578	350	322	235	464	572	371	591	427	319	325	530	457	260	347	403	363	860	509	382	360	304
CNAG_01593	5151	5968	4770	6983	7216	6105	6594	5496	5664	5350	3643	4735	5327	8526	4900	8259	7071	3954	5054	5029	5134	6377	6440	7123	3595	9229	4479	5965	3377	4318
CNAG_01594	11054	9374	9104	10867	10363	10219	7132	9943	8725	2874	3231	1668	9844	11695	9619	12807	8417	6618	7819	7447	7654	9230	10028	11232	5665	14051	7523	6194	4013	3421
CNAG_01595	2523	2522	2436	2421	3525	2598	3448	2518	3007	3362	2089	3100	2877	4129	2823	3199	2795	2037	2007	2555	2603	1912	2209	2545	2072	4852	2341	2812	2747	2598
CNAG_01596	3144	3183	2830	2533	3605	2797	3583	3201	3508	2548	1746	2011	3350	5034	3119	3724	3035	1933	2938	3036	3195	2301	2338	2702	2307	5803	2710	2618	1957	1982
CNAG_01597	2916	2857	2768	2170	3162	2181	2415	2601	3342	2916	2251	2270	3139	3982	3149	2737	2211	1765	2537	3119	2936	2044	2165	2180	2513	5506	2688	3051	2453	2935
CNAG_01598	8332	9692	7939	4493	6600	5178	9225	7836	12426	6800	5725	5383	10302	13874	10337	5983	4328	3897	9639	12884	10457	3727	4134	5134	8075	18554	8980	7961	5233	6604
CNAG_01599	2572	2570	2212	1778	2789	1820	2208	2258	2486	2408	1817	1961	2748	3665	2387	2617	1942	1366	2252	2201	2218	1562	1704	1639	1777	3985	2096	2707	1929	2439
CNAG_01600	2315	2284	2323	1836	2775	2039	1904	1727	2630	1314	1197	651	2540	2872	2389	2715	1737	1477	2258	2216	2484	1741	1800	1521	1651	4008	2241	1938	1186	1339
CNAG_01601	1811	1455	1561	3977	5365	3531	1573	2079	2138	3144	2649	2695	1875	2194	1952	4908	3977	3239	1434	1603	1716	3770	3619	2823	1390	3581	1822	3845	2372	3132
CNAG_01602	7161	7187	6384	6250	7894	5502	6931	7888	6636	5790	3837	5106	7951	11507	7902	8034	6843	4653	5035	6050	5437	5314	5248	4629	4365	10616	4884	5929	3950	4708
CNAG_01603	9438	11207	9254	30690	41682	30281	10896	9402	9755	17313	13007	14659	11977	16608	10433	45154	36977	21598	8158	8772	9641	28271	32835	27431	6059	15150	7269	20173	11313	15077
CNAG_12975	23	10	11	64	82	45	22	21	24	70	50	72	6	10	31	71	70	35	22	25	13	52	45	28	16	48	23	62	31	58
CNAG_01604	2363	2568	2349	2925	4347	3131	1947	2043	3068	3225	2490	2431	2813	3177	2795	4234	2936	2109	1924	2287	2466	2826	3087	2809	1952	5146	2488	3647	2750	3203
CNAG_01605	2440	2771	2630	4564	7592	5551	2274	2952	3999	8002	7023	6284	3838	4096	3732	6507	4617	3874	2693	3171	2858	4805	5239	5917	2497	6390	2942	9301	7380	8180
CNAG_01606	8	5	12	9	18	1	0	3	11	17	4	9	7	12	7	26	12	6	10	15	2	6	8	12	2	2	3	14	10	6
CNAG_01607	2089	1941	1862	2441	4204	3220	1791	1520	3012	1591	1904	1322	2245	2430	2201	4128	2536	2515	2608	2539	2368	1980	2341	2162	2018	4362	2424	2478	2082	1971
CNAG_01608	1899	1683	1603	2993	4007	2904	1910	1483	2306	2181	1933	1815	1756	2032	1616	4001	2878	2224	1568	1721	1632	2751	2520	3236	1474	3808	1724	2878	2151	2251
CNAG_12976	547	665	559	594	820	695	681	718	795	864	837	717	695	958	730	624	542	512	663	740	628	474	511	482	463	1157	627	1001	722	829
CNAG_07592	76	82	70	50	72	56	66	54	138	54	61	57	117	155	111	45	75	24	57	111	92	34	43	47	43	110	63	76	68	38
CNAG_01609	6057	6064	5698	3558	6101	3915	5621	4716	6167	4162	2909	3100	6905	7552	6069	5487	4181	3264	5041	5475	5730	3224	3514	3224	4282	10620	5291	4406	3311	4201
CNAG_01610	5329	5181	4962	4271	7096	4914	4372	4942	5747	6226	4892	4412	7058	7295	6065	6773	4281	3490	4657	4913	5746	5031	5636	4220	4403	11214	5382	7565	4823	6861
CNAG_01611	8160	8069	8138	18121	33092	18543	6268	8912	8959	22528	17735	16986	11234	13789	10709	27745	19012	13408	7086	8448	8516	23275	20638	18107	5598	14439	7337	29495	17836	27050
CNAG_12977	254	229	254	289	331	296	435	265	345	473	330	414	222	397	344	281	300	202	248	268	258	187	207	282	162	405	218	499	309	332
CNAG_01612	847	816	805	1556	2607	1673	1173	1357	1450	4746	3792	3628	1078	1385	1144	2230	1772	1285	906	1223	1008	1747	2013	2060	933	2369	1299	4891	3857	4436
CNAG_01613	17031	15297	15826	10994	17911	12992	14261	16560	20029	18452	13539	13524	20356	22457	18104	18109	11282	9438	14653	15673	16255	12197	13464	12265	13667	34640	17510	19308	14903	19679
CNAG_01614	5308	5152	4706	3855	6267	4412	5153	5161	6015	4217	2943	3653	6326	8212	5833	5785	4532	3332	4151	5400	5412	3210	3871	3899	3855	10148	5042	4218	3794	3899
CNAG_01615	3687	4381	3869	3200	6020	3893	3730	4480	5892	9710	8209	7380	5311	6772	5065	4976	3389	2940	4233	5857	5301	5543	5801	4478	4152	9969	4903	11763	6671	10799
CNAG_01616	10417	8949	9409	6287	9984	7179	8834	8563	11466	6894	5522	4775	11951	12584	10817	9584	6068	5378	8575	8849	9638	4997	6182	6525	8097	19845	9643	7459	7397	6928
CNAG_07593	7441	6933	6734	5850	10769	6635	5773	6117	9299	6847	6085	5446	8936	10225	8303	9295	5857	5334	6796	7312	7464	5261	6208	5926	6081	14420	7082	8367	7452	7705
CNAG_07594	7636	6931	6166	7291	13120	7878	5876	8204	10543	4570	4902	3335	8806	9327	7925	10457	6814	6667	7864	8590	8016	6784	8345	4816	6615	15097	7830	6182	4780	5518
CNAG_01619	3221	3298	2976	3993	6831	4507	3311	2952	4439	4932	3708	3466	3871	4728	3526	5943	4254	3494	3236	3442	3359	3570	4031	3783	2840	6840	3038	5185	4030	4552
CNAG_01620	1473	1217	1235	1512	2275	1605	2276	1450	1946	2766	1980	2145	1242	1610	1203	1986	1488	1287	1390	1585	1340	1747	1860	1653	1240	2737	1275	3060	1886	2732
CNAG_12978	1715	2335	1600	2369	3339	2276	2782	2449	2484	9342	6058	9798	1923	3693	1714	2864	2790	2044	1886	2415	1856	3534	3901	3515	1490	3489	1418	8074	4132	6602
CNAG_01621	115150	131415	108794	100995	188483	117432	88640	111538	160217	162720	182811	126973	158313	177742	146995	151207	98261	95841	127386	168927	136967	168190	186022	118526	105204	232620	115528	228589	135196	199461
CNAG_01622	1501	1390	1314	1206	1764	1233	1534	1140	1948	1705	1309	1332	1763	1950	1539	1689	1084	1011	1333	1701	1414	1182	1305	1125	1100	2930	1496	1877	1399	1531
CNAG_01623	985	968	793	962	1352	1066	858	691	1278	751	748	648	915	1081	874	1447	966	857	905	999	1023	967	886	1074	832	1990	979	1135	825	838
CNAG_01624	1156	958	862	1481	2528	1484	1945	1201	1352	2608	1703	2500	959	1564	1005	2226	1731	1291	890	1030	911	1375	1497	1606	807	1938	1041	2463	1826	2215
CNAG_01625	1174	1090	1015	1537	1848	1550	1565	959	1557	1136	962	863	1226	1724	1176	1713	1396	1074	1152	1446	1312	1027	1013	1388	859	2211	1172	1461	1161	1053
CNAG_01626	9523	8553	8196	7207	10440	7957	10285	8532	8916	8970	5659	8262	9792	14667	9217	10598	8986	6230	6559	7705	7784	4611	5760	7492	6262	15996	7827	7562	6706	7014
CNAG_01627	6432	5267	5474	3916	5792	4116	4647	5680	6446	1679	1429	1465	7031	7872	6386	5675	3780	3374	5390	5228	5010	2082	2556	2511	4197	9894	5329	1826	1941	1773
CNAG_01628	36406	37578	34995	6260	10391	7877	25393	17948	37839	3874	3913	2121	37647	39830	35112	10029	6146	5701	32926	34955	35512	4497	5225	5718	24608	56638	30190	5260	4334	3835
CNAG_01629	1330	1469	1293	948	1241	1120	1338	951	1955	798	886	535	1445	1613	1198	1215	883	910	1654	1826	1522	841	928	999	1128	2639	1363	1309	669	848
CNAG_01630	6037	5673	5466	4949	6965	5148	5874	5824	7186	3704	3101	2965	6930	8263	6335	7114	4991	3857	5300	5551	5768	3885	4464	3982	4772	11550	5782	4188	3905	3811
CNAG_01631	5334	4877	4588	4250	6592	4373	4600	4647	6128	4423	3317	3565	5997	7149	5433	6284	4383	3512	4612	5172	5087	3252	3633	3882	3787	9886	4908	4727	4037	4505
CNAG_01632	3375	3181	2993	1997	3553	2260	2782	2543	3440	4511	3539	3587	4005	4451	3625	3116	1980	1739	2430	3053	3085	2899	3077	2388	2201	6015	2936	4919	3314	4450
CNAG_01633	2443	2054	2102	1979	3508	2306	2795	2174	2969	3804	2606	2758	2371	2872	2209	3070	1996	1737	2156	2436	2188	2361	2570	2168	1977	4712	2372	3769	3022	3456
CNAG_12979	141	174	155	284	339	313	250	193	256	283	194	331	162	282	206	352	284	182	191	205	158	162	167	213	172	346	157	274	203	223
CNAG_01634	6134	6415	5592	5731	8489	6100	6267	5835	7828	6832	5600	5460	6999	8077	6149	8539	5787	4450	6114	6459	6633	5323	5697	6114	5255	12836	6187	8210	5769	6835
CNAG_01635	2019	2052	1948	16191	32880	19427	1434	1799	2592	14237	12854	10025	2572	2948	2344	28882	17822	15553	2238	2576	2183	16766	18532	14555	1730	4013	1935	19387	12946	16507
CNAG_01636	3586	3750	3162	2122	2673	2144	4258	3321	4352	2060	1779	1651	3751	5557	3739	2479	1963	1647	3423	4034	3417	1259	1470	1679	2960	6615	3180	2220	1740	1816
CNAG_01637	10986	11383	9876	8322	14305	9360	11079	10063	16763	6893	5739	5927	13322	16460	13359	11159	8255	8150	11368	15793	13117	5272	6883	6921	10980	24811	12191	7006	7438	6107
CNAG_01638	3662	2901	2555	1486	1861	1402	4975	2745	3561	814	573	744	2798	4804	2700	1654	1598	1305	2533	3506	2478	566	826	877	2100	4789	2447	765	734	538
CNAG_01639	7085	6437	6433	3357	4189	3515	4892	3221	7010	1967	1992	1293	7396	7355	6435	4580	2765	2400	6305	6430	6884	3282	3002	3772	4741	11891	5999	3701	1919	2547
CNAG_01640	35340	30395	32385	29044	46076	33574	30039	38040	43588	30333	23344	22957	43743	48545	39350	44883	29997	24869	29942	33597	35259	24640	29066	27865	30341	76733	37965	31247	30557	29998
CNAG_01641	12961	12339	11648	11498	16409	12655	12460	11390	15624	9961	8281	7744	13918	16746	12737	16940	11745	9079	12063	11912	12916	10000	10920	12918	10286	26635	13096	12327	10267	9644
CNAG_01642	9992	9231	8863	7961	12851	8358	10517	9779	12566	13182	9903	10714	11678	13433	10519	11730	7913	6606	9067	10200	10154	8040	8698	8585	8580	20281	10042	14698	10815	13693
CNAG_10134	0	0	0	0	0	0	0	0	0	0	0	0	0	0	0	0	0	0	0	0	0	0	0	0	0	0	0	0	0	0
CNAG_01643	4779	4945	4237	2212	3761	2342	5393	4988	4996	2490	1503	2219	5775	9275	5345	3096	2851	1842	4045	4731	4608	1640	1937	2174	3341	8207	3987	1928	1994	1749
CNAG_01644	4527	4658	4132	5694	9087	6157	3817	4189	5544	4887	4358	3409	5577	6540	5031	8075	5767	4900	4366	5547	4691	4680	5354	4963	3743	8495	4289	5460	4173	4455
CNAG_01645	453	478	423	412	494	493	940	691	737	342	240	298	505	761	517	515	406	352	475	587	472	374	496	440	412	1120	473	267	255	222
CNAG_01646	3162	3407	3046	2798	4831	3575	3650	2976	4374	3812	3149	3263	4157	5411	3927	4184	2890	2617	3220	4084	3728	2591	3251	3187	3004	7322	3532	4200	3636	3702
CNAG_01647	7368	8325	7008	3178	4876	3132	7996	6631	9954	3058	2643	2334	9618	11882	9218	4227	2995	2694	8192	10499	8397	2491	3010	2858	6790	16393	8256	3318	2961	2876
CNAG_01648	22393	22513	17925	25830	38148	26365	12001	12405	23566	22731	28700	16258	22497	25109	22172	31520	21753	24587	20798	26289	18530	19723	23269	16151	16220	29475	16038	35294	18534	25015
CNAG_01649	9319	9112	8714	8712	14037	9774	9693	9861	10707	11574	8222	9574	11369	14331	10106	13268	9798	7213	8063	9178	9147	8242	9093	9737	7339	18705	9109	12165	10803	11262
CNAG_01650	4438	4922	4180	4504	7194	5003	5267	5179	5281	6150	4001	5687	5109	7673	4837	6687	5361	3555	3977	4077	4408	3635	4130	4704	3649	8824	4600	5603	5112	5379
CNAG_01651	652	519	584	849	1651	1097	660	546	820	1011	793	837	667	857	689	1410	1158	826	486	542	633	698	734	912	553	1266	553	1007	1028	1038
CNAG_01652	9938	9113	8919	6325	9803	6868	10357	10659	12550	7033	5348	6087	11537	14684	10925	9141	6863	5365	8916	10467	10029	4629	5808	6411	7922	20300	9891	6902	6645	6152
CNAG_01653	151	179	122	259	429	320	160	180	235	240	191	173	171	283	175	390	269	214	257	204	163	208	281	215	116	230	117	247	148	223
CNAG_12980	2	2	0	0	2	0	3	3	5	0	0	0	5	0	2	2	4	0	10	9	4	2	2	1	5	10	13	4	0	5
CNAG_01654	3650	3517	3216	4821	7084	4929	1085	1361	1458	1779	1468	1393	5256	5315	4216	6841	4986	3663	2609	2963	3008	3472	3853	3436	986	2657	1281	2374	1564	2198
CNAG_12981	17	24	17	83	145	79	9	18	2	51	27	67	29	45	24	145	115	60	26	30	21	92	62	77	2	16	8	62	57	72
CNAG_01655	21372	19066	18925	12194	21402	14481	17427	18312	23335	13505	10875	10215	24507	27437	22062	20112	12940	10879	17800	19681	20015	12474	13664	12615	15789	39539	20915	15770	13565	15066
CNAG_01656	485	398	349	747	667	564	413	364	461	513	378	602	418	545	430	586	506	644	380	366	379	285	447	356	383	746	390	551	381	316
CNAG_01657	15195	12494	13051	26730	47696	35282	9259	8338	16090	16087	15663	10244	15878	14104	14321	47758	26030	26575	12558	12612	12996	19473	25045	22434	10742	25752	14286	21461	20699	17788
CNAG_01658	5712	4549	4850	4819	9073	5716	4626	4802	6294	5576	4383	3906	5917	6598	5426	7932	5554	4427	4402	4958	5059	4468	5019	4711	4341	10827	5377	6268	6038	6000
CNAG_01659	2833	2488	2305	2399	3762	2450	2831	2849	3512	2859	2079	2573	3174	3870	2866	3635	2699	2026	2489	2626	2757	1802	2334	2115	2149	5472	2742	3089	2738	2543
CNAG_01660	4177	3651	3564	2996	4611	3232	3608	3121	4651	2621	2117	2172	4211	4985	4073	4235	3048	2615	3488	3989	3782	2076	2413	2406	2982	7152	3600	2830	2785	2421
CNAG_07595	8586	8206	7510	5320	8233	5081	9945	10943	8805	7383	4199	6576	9776	14404	8620	7618	6787	4129	7158	7434	7674	4190	4959	5538	6152	16183	7546	5877	5618	5866
CNAG_08004	826	813	795	510	908	641	573	704	904	501	562	446	895	938	973	829	563	525	924	857	918	497	504	505	643	1619	782	754	690	734
CNAG_01663	729	705	668	446	738	527	498	514	886	410	413	330	796	708	697	671	513	467	613	682	734	363	345	343	679	1404	689	522	496	534
CNAG_12982	46	75	46	158	112	103	83	79	33	238	107	192	55	90	50	169	159	84	45	41	28	95	96	103	40	66	27	137	93	132
CNAG_01664	9204	7771	7565	2276	2895	2189	11872	9046	12674	1300	925	1378	8355	11223	7883	2558	2093	2155	8020	8614	8857	903	1172	1383	7823	18158	9504	1357	1550	1426
CNAG_01665	1023	1076	892	1612	1884	1373	1127	810	1204	1538	1116	1281	1010	1381	988	2069	1676	1150	945	1018	975	1162	1289	1506	688	1851	852	1795	1089	1470
CNAG_01666	2720	3648	2703	2086	3322	2441	3810	3212	4064	2158	1845	1882	3214	5423	3272	2685	2158	1864	3309	4757	3706	1312	1726	1946	2803	6090	2950	2337	1921	1840
CNAG_01667	3462	3246	2879	2087	3109	2396	3329	2784	3583	2320	1636	1731	3671	4590	3317	3078	2288	1704	2951	2936	3234	1505	1792	1943	2435	5510	2917	2309	2172	2036
CNAG_01668	185	158	108	148	218	149	436	440	425	220	205	57	170	307	168	174	187	123	312	425	228	150	191	181	353	958	352	226	197	254
CNAG_01669	4643	4277	3897	1535	2274	1725	3030	3313	4855	1670	1304	1232	5229	5454	4932	2429	1382	1336	3849	4430	4620	1254	1481	1299	3183	7782	4137	1944	1322	1821
CNAG_01670	2497	2311	2423	2536	3989	2631	2162	2382	2763	3918	3025	3174	3484	3919	3214	3568	2680	2010	1900	2583	2485	2517	2513	2279	1868	4848	2528	3846	2708	3771
CNAG_01671	890	930	1019	34143	62277	36660	721	1116	1209	22017	17730	20274	1153	1508	1292	52937	37663	30969	775	972	870	20855	25190	27506	756	1865	1064	23131	24929	21169
CNAG_01672	55	26	37	65	97	76	38	19	54	27	29	60	27	50	34	65	59	63	20	39	17	28	43	31	23	33	16	22	21	29
CNAG_01673	5289	4659	4730	5399	8534	5942	5360	4571	6142	5578	3975	4643	5691	7125	5176	8268	5988	4568	4418	4659	5055	4227	4954	5787	3672	10307	5036	5713	5707	5031
CNAG_01674	176	131	140	53	41	50	222	196	342	45	33	19	217	234	146	46	26	51	206	190	180	18	24	39	153	382	214	64	62	26
CNAG_12983	16	11	14	13	32	24	15	18	4	24	16	38	19	44	10	17	18	10	13	17	18	11	18	34	8	32	11	19	7	14
CNAG_01675	3592	3592	3118	20943	41295	27039	3294	3132	4927	17325	15656	15195	4107	5250	4183	32519	23387	20578	3516	4455	3545	13678	17258	21099	2923	7243	3737	17237	21963	15069
CNAG_01676	3140	2999	3045	3130	5042	3716	2889	2951	4268	3452	2877	2599	3902	4251	3389	4854	3334	2702	2871	3456	3496	2945	3244	3208	2721	6831	3555	4090	3507	3515
CNAG_01677	5215	5154	4593	2614	4317	3001	3657	3993	6719	2452	2308	1485	6495	6733	5914	3778	2627	2281	5364	5895	5681	2157	2600	2215	4397	10520	5282	3194	2666	2589
CNAG_01678	6271	5426	5412	8216	10526	7317	5468	4644	6718	8288	6736	6572	6548	7840	6299	10170	7478	5711	4766	5589	5461	8638	7886	7983	4390	10082	5326	10549	6937	9241
CNAG_01679	6144	6314	5772	4571	6121	4876	6180	4840	6340	2973	2467	2513	6644	8616	6177	6146	4556	3454	5530	5462	5930	3887	4466	4426	4072	10633	5191	3730	2903	2798
CNAG_01680	365	386	331	48044	87690	55331	310	237	375	29136	21995	25650	365	620	506	77698	54787	43319	321	333	292	28438	35046	33218	203	652	230	31200	28830	28664
CNAG_12984	58	77	61	484	950	582	37	49	41	479	358	461	96	146	117	833	574	339	47	52	71	307	381	358	36	67	26	562	408	590
CNAG_12985	2558	3481	2413	2416	2731	2074	3876	3784	4033	2625	1950	2692	3068	6017	2869	2516	2339	1865	3688	4567	3110	1969	2783	3070	2036	4676	2207	3057	2019	2372
CNAG_01681	9059	9069	7802	4410	4109	3845	7975	5597	12936	3648	4394	2620	9188	10417	8952	4262	2872	3138	10442	11526	9604	4374	4736	5348	7372	17052	9450	8643	3915	5637
CNAG_12986	44	69	50	80	92	59	81	74	53	65	45	32	69	72	40	88	43	31	91	82	61	53	50	30	39	86	25	35	14	23
CNAG_12987	132	225	132	177	292	207	209	115	215	134	139	128	136	272	156	222	175	157	396	279	161	158	147	140	120	275	100	106	91	115
CNAG_01682	22940	21889	20786	9677	14798	11166	18452	16263	24234	14660	12833	10994	24873	28298	22442	15340	9455	8373	20480	20164	21447	15412	14883	12842	16171	38964	20826	19024	10624	16595
CNAG_07596	470	427	395	417	631	428	419	464	616	755	647	741	586	706	596	573	326	329	374	494	430	502	529	445	361	772	388	667	461	537
CNAG_12988	666	767	731	129	137	98	95	103	118	163	114	110	697	1089	726	123	77	87	147	295	220	76	147	65	91	163	97	150	110	164
CNAG_12989	73	95	51	35	35	42	163	151	278	66	77	68	81	87	77	34	26	23	190	166	144	39	38	60	142	301	124	75	32	32
CNAG_01683	9028	6691	7452	2558	2197	2451	8740	3627	10157	5301	6755	2553	5410	6319	5607	2979	1352	1586	6262	5732	5002	10044	6399	9276	5173	10501	6272	12999	4283	7041
CNAG_07597	752	734	584	614	985	832	1144	867	1202	1254	906	1114	816	1147	823	957	825	594	850	946	758	683	767	927	656	1609	754	1137	917	884
CNAG_01686	12010	15668	12759	8919	17038	10192	11197	11275	12992	41957	29034	34038	17879	24984	15623	14746	10465	6782	10279	13573	13413	27426	25838	23282	8657	23207	10875	38626	25062	35344
CNAG_01687	3890	4227	3849	4435	6231	4810	4564	3475	5299	4459	3637	3861	4132	5520	4130	6175	4407	3513	4576	4704	4345	4650	4540	5611	3341	7849	4239	5177	3948	4028
CNAG_12990	20	28	33	62	108	48	21	35	36	39	39	51	27	39	12	63	42	44	28	39	39	26	30	48	24	41	42	39	37	45
CNAG_01688	12056	11163	10552	5674	8091	6509	11824	8731	15468	5070	4225	3804	12592	14767	11831	7999	5648	4946	11199	13202	11715	4798	4813	5672	9516	23950	12322	6287	4900	5028
CNAG_12991	962	1134	962	918	1655	1147	1095	1213	1676	1882	1742	1620	1497	1970	1339	1391	1118	871	1101	1730	1229	867	1075	1295	995	2320	1170	1920	1783	1686
CNAG_01689	166	207	199	282	385	247	144	153	234	598	516	460	232	336	259	363	270	203	172	276	205	335	362	333	153	416	201	627	468	593
CNAG_01690	1765	1822	1637	22990	52053	29010	1280	1111	1984	64513	63909	48190	2351	2388	2275	41942	26232	21598	1298	1684	1315	69585	64109	33063	1296	3014	1565	94878	42620	91759
CNAG_01691	11949	13126	10664	8622	15120	9334	13807	14595	15934	13011	9745	11487	15452	21424	14667	11967	9650	7944	10602	15863	12318	9740	11164	9637	11071	26577	12185	12278	9263	10880
CNAG_12992	398	365	360	195	342	215	315	355	426	372	302	344	422	560	464	335	238	171	251	346	281	267	282	264	294	684	290	450	279	366
CNAG_01692	6874	6560	6122	4074	7296	4775	5780	6209	8272	7382	5709	5324	8482	8962	7801	6505	4360	3694	5857	6445	6550	5783	5909	4667	5088	13227	6482	8052	5662	7466
CNAG_01693	2615	2857	2604	2027	2984	2204	2399	1981	3222	1816	1469	1314	3362	3991	2927	2687	1740	1644	2639	2860	2734	2027	2110	1832	2071	5348	2500	2206	1558	1585
CNAG_01694	7786	7418	7054	8803	14835	9748	8325	8461	9942	10904	7784	8369	9299	11033	8246	13951	10017	7344	6778	7583	7852	8142	9471	9119	6403	16502	8504	10504	10202	10563
CNAG_12993	63	232	102	36	58	30	101	117	100	141	39	132	162	195	98	64	44	43	101	147	135	49	30	153	62	127	81	75	86	66
CNAG_01695	1150	1139	1096	846	1442	1124	1477	1412	1486	2508	1811	1652	1362	1769	1352	1351	947	777	1172	1178	1264	1009	1028	1113	955	2504	1072	2229	1788	2253
CNAG_01696	9212	10545	8440	7846	11228	8016	9647	7808	11155	6464	5597	4847	9988	14040	9696	10766	8159	6559	10192	11972	10262	7042	7772	6967	7284	18379	8901	6759	4778	6064
CNAG_01697	2775	2966	2406	2968	4891	3164	3500	2413	4228	3405	3029	2785	3382	4443	3243	3981	2973	2662	2881	4373	3016	2507	2952	2751	2470	5841	3270	3913	2849	3470
CNAG_01698	3642	3313	3427	3143	4522	3307	3209	3920	4863	2826	2390	1961	4741	5624	4531	4220	3169	2380	3261	4077	3809	2946	2968	3483	3365	8163	3938	3719	2889	3071
CNAG_01699	3668	3913	3491	3177	5745	3646	3010	3266	4609	3549	3189	3430	4438	5807	4497	4720	3376	3241	3625	4783	3912	2455	3205	3526	3041	6827	3710	4368	3598	3813
CNAG_07598	19860	16893	16286	9025	14089	10310	16366	14392	20068	7945	6060	5838	20063	23098	18136	13879	9379	8204	16278	17111	17547	6824	7953	8493	13087	32751	16865	8682	7792	8156
CNAG_12994	1844	2190	1770	4312	6163	4383	1785	1986	2478	2906	2716	2375	2326	3427	2540	5026	3962	3575	2103	2890	1945	2874	3487	3390	1514	3189	1436	3742	2735	2656
CNAG_01701	4755	4592	4415	6490	8777	6939	3464	2960	3741	2177	1901	1640	5050	6654	4905	8450	6479	4881	4038	4631	3731	5351	6034	4943	2534	5942	2876	2988	2009	2048
CNAG_01702	1841	1682	1580	4341	6561	4611	1027	889	1428	1563	1560	963	2133	2122	1955	5954	4207	3420	1421	1539	1343	3205	3452	3060	831	2043	1038	2278	1467	1599
CNAG_01703	1489	1442	1442	2045	3127	2467	1596	1373	1774	2585	1979	1977	1657	2193	1613	3233	2333	1568	1202	1472	1364	2730	2531	2484	1036	2760	1443	2847	2189	2609
CNAG_01704	69252	55288	56065	16878	23117	18429	40616	39342	59285	6081	5991	4200	69458	74810	67671	22820	15170	14850	52823	62032	54586	10291	12594	10703	36752	86462	44169	8361	7120	6358
CNAG_08005	857	769	697	1400	1695	1061	542	482	614	699	554	727	851	959	919	1524	1149	1112	708	731	602	679	897	842	393	800	408	623	743	623
CNAG_01706	724	762	678	920	1448	1013	913	700	970	926	625	758	905	1137	767	1287	811	756	604	920	774	562	694	819	715	1476	696	807	862	799
CNAG_01707	9050	8358	8342	8551	14686	10248	10422	9098	10730	8483	5877	7032	10275	13320	9548	13552	9997	7493	7525	8664	8939	6861	8005	7996	7110	18608	9073	8331	7852	8587
CNAG_01708	5209	5257	4777	6716	10288	6967	6363	5949	6344	6319	3793	4968	6248	8326	5660	10044	7997	5475	4569	5004	5705	4874	5630	5626	4213	11205	5617	5708	4767	5222
CNAG_01709	23134	20709	19493	14536	19992	14432	17967	16836	23947	10555	8453	7944	25206	29853	23355	18829	13688	11545	18944	20374	20794	11346	12932	11155	15942	39320	19925	12353	9646	10277
CNAG_01710	344	298	304	240	429	289	597	530	753	562	309	388	455	599	445	376	344	214	416	523	400	172	271	313	318	933	410	383	381	403
CNAG_01711	14838	13616	13748	12139	22091	13388	11047	14038	17873	17425	14598	12781	17964	19338	16549	19610	12529	10290	13015	15369	15169	15731	16149	13179	12250	32592	15982	20542	15065	18853
CNAG_01712	3429	3409	3122	2956	4276	2962	3362	3038	3524	3371	2490	2864	4144	5249	3719	4099	3197	2063	2968	3339	3136	3224	2950	3298	2465	6048	3172	3745	2428	3226
CNAG_01713	18666	20189	19179	29265	44248	30585	12677	14324	18417	37922	35975	29875	23139	27951	22524	41246	30532	22668	18974	22213	20388	38262	40109	37159	13041	30543	15096	45294	33969	41016
CNAG_01714	438	522	463	95	161	118	188	260	526	158	171	110	703	782	602	136	104	117	677	644	427	179	143	135	266	585	287	214	126	173
CNAG_12995	1387	1440	1338	87	202	111	755	1205	1415	401	379	233	2257	2577	2103	144	136	113	1615	2245	1308	228	207	204	815	1752	820	449	313	422
CNAG_01715	7153	7217	6451	7401	8622	6992	7129	5610	8378	5533	4962	4514	7236	8950	6561	9364	6466	4800	6433	6808	6983	7734	6934	9584	5490	13891	6564	8155	5138	5824
CNAG_01716	6151	5870	5550	6417	9938	7204	4942	5101	7041	6175	4737	4386	7432	8204	6541	10005	6758	4921	5094	5787	6146	5311	5950	6315	4524	12033	5990	6370	5809	5861
CNAG_01717	5676	5360	4748	3963	5738	4011	5349	5633	6241	4422	3335	3499	6241	7562	5841	5502	4001	3045	4861	5490	5305	2925	3541	3110	4146	10142	5077	4240	3628	3990
CNAG_01718	3656	4160	3549	3166	4472	3276	4441	4408	5215	4932	3639	4206	4924	7016	4865	3801	3348	2371	3760	5224	4167	2340	2811	3473	3311	8711	4140	4763	3889	3878
CNAG_01719	1370	1344	1135	1386	1933	1596	1502	1627	2145	1744	1440	1375	1648	2434	1771	1693	1382	1197	1531	1970	1406	910	1104	1341	1509	3458	1686	1906	1613	1566
CNAG_01720	2785	2579	2491	2000	3847	2392	2584	2887	3011	2608	1793	1961	3513	4279	3004	3252	2417	1820	2550	2587	2689	1691	1813	2234	2122	5338	2563	2201	2403	2311
CNAG_01721	14590	14268	12906	19749	28838	20284	13262	12914	17275	13144	10377	9540	16888	19381	15416	27347	19224	15734	14883	15396	16248	13952	18369	14037	11615	28884	14165	14914	12448	13400
CNAG_01722	30514	28723	28978	23549	39361	25925	24885	27966	36696	46033	36444	32521	39056	41703	33915	39453	24279	18673	26795	29518	32045	44524	43598	29674	25434	68416	33342	54454	34047	53740
CNAG_01723	7278	7119	6783	3417	5296	3669	7552	7414	9004	3204	2537	2522	9105	10286	8280	4959	3730	2851	6269	6997	7491	3238	3635	3501	6254	15713	7365	3874	2960	3044
CNAG_12996	53	90	84	240	274	206	155	198	141	149	154	188	116	121	123	292	259	129	97	105	93	230	190	232	93	195	93	190	141	154
CNAG_01725	263	239	234	409	810	537	319	231	515	648	630	289	288	416	323	676	434	383	354	440	367	545	786	852	353	649	357	708	801	686
CNAG_01726	10224	9970	8653	6870	10707	7749	13127	10591	15901	6361	4384	5610	11502	13485	10632	9679	7347	6576	10413	13476	12743	4576	5658	7053	10073	26427	13385	6078	7107	5199
CNAG_01727	164650	154927	143257	56886	94300	67044	128957	107493	178564	43919	38133	29301	176560	191094	159329	95116	58913	50556	157066	152862	171796	57022	64255	48582	117406	309354	159230	51802	37617	48255
CNAG_01728	4349	4732	4216	4603	7325	4941	3223	4168	5276	5215	4427	4132	5992	6551	5681	6414	4526	3503	4035	4547	4545	4758	5217	4502	3444	8523	4196	6137	5343	5496
CNAG_01729	3563	3599	3552	3444	4954	3832	3171	2957	4635	3290	2771	2429	4236	4327	3732	5227	3074	2775	3243	3321	3509	3428	2993	4078	2854	6963	3524	4915	2922	3568
CNAG_01730	2303	1998	1955	1390	2214	1527	2631	2638	3215	1945	1401	1234	2342	2915	2224	1949	1441	1270	2061	2461	2301	931	1191	1235	1937	4803	2773	1713	1644	1719
CNAG_12997	12	15	11	12	14	11	9	11	20	33	15	26	36	23	9	26	17	15	8	21	10	3	11	9	21	58	15	30	10	9
CNAG_12998	72	78	80	67	72	55	94	134	137	182	127	136	86	162	80	65	72	64	166	157	110	41	74	108	87	189	99	156	121	136
CNAG_01731	3101	3227	3088	4617	7702	5517	4561	4013	4712	5013	3600	4641	4190	5605	3911	7179	5361	3573	2854	3598	3368	3907	4441	4801	3121	7542	3828	4900	4586	4383
CNAG_01732	8038	7478	6780	6741	11952	7399	5815	6448	8477	10338	7731	7178	9629	10727	8512	10911	6910	5674	5943	6835	7485	8975	8773	7268	5792	15062	7596	12076	7605	11399
CNAG_01733	19198	18749	17470	10853	15297	11807	15053	15001	19975	8111	6189	6015	22027	25142	19920	15813	11494	9521	16623	17541	18233	7797	8725	9490	14291	34504	17530	9101	8593	7805
CNAG_01734	12118	11155	10353	9000	14436	9975	12335	11788	13755	11027	7813	9114	13959	16730	12684	13534	9893	7493	9766	11299	11730	8274	8983	9127	9522	23540	11934	11383	10292	10156
CNAG_01735	84381	98934	86292	38693	80220	47012	71732	89823	129717	103594	112358	80926	116793	147487	113570	58979	36296	36645	97843	153846	100567	88507	90521	72669	76622	166750	84255	136112	87303	112213
CNAG_12999	52	80	75	150	218	106	120	160	108	335	206	428	59	141	63	138	184	131	68	90	92	129	128	155	85	138	76	240	153	238
CNAG_01736	3764	4051	3447	2498	4350	3057	5352	5242	7754	2365	2648	2115	4350	5767	4084	3354	2607	2824	5649	7210	5157	2092	2648	2036	4456	9299	4851	3218	2146	2651
CNAG_01737	38194	32131	31960	9689	15114	9240	39846	52344	51067	5567	4796	4326	40579	51849	36057	13708	9365	8935	38736	40726	40192	7361	9017	5706	30314	74402	38244	6666	4310	5896
CNAG_01738	3078	2639	2685	11142	17204	9997	2907	3068	3212	9583	6606	8298	3293	4399	2988	16416	12485	8273	2600	2441	2562	8266	9035	7659	2097	5310	2568	9524	7511	9357
CNAG_01739	6632	6373	6160	4811	8486	5481	6201	6954	7386	5423	3954	4613	8412	10050	7783	8286	5706	4128	5873	6463	6890	3971	4849	4353	5222	12951	6528	5114	5080	4822
CNAG_01740	10400	10387	9088	2721	4536	3225	14490	11793	12837	2667	1792	2629	11271	16970	10850	4203	3484	2416	9464	10541	10760	1619	1966	2635	8212	20995	10590	2500	2979	2129
CNAG_01741	2603	3207	2434	3160	5515	3690	3592	3208	4174	4111	3169	3673	3554	5034	3376	4533	3668	3006	2544	4094	3226	3095	3479	3597	2763	6758	3141	4109	3789	3697
CNAG_01742	985	1016	977	1820	3110	2373	1161	1193	1827	10975	10175	8470	1296	1338	1131	3028	1730	1690	1363	1386	1529	8707	7761	6109	1095	2866	1396	14088	7898	13594
CNAG_01743	6422	7536	6912	26319	59139	34809	5188	6195	9696	82772	89486	64809	10216	11510	8945	46505	25712	26954	6872	8874	7812	53230	51896	39601	6333	14277	7416	106673	62022	97548
CNAG_01744	47786	46316	42787	20122	31591	22868	37175	32567	51217	23827	20407	17155	53158	57212	46084	31121	19603	16298	39701	40448	44440	32863	31233	28029	35012	86688	43460	31440	19155	27977
CNAG_01745	43375	43878	39532	26988	43330	32007	35182	30649	47015	34570	29977	24879	49136	55034	43257	42038	26803	21284	33537	41018	39302	49098	45417	41468	33364	83647	40090	46200	26391	40115
CNAG_01746	2765	2769	2485	5099	6583	4436	2157	2733	3301	4830	4241	3574	3240	3635	3162	6561	4810	3564	2829	2648	2633	5675	5262	4264	2034	5042	2609	6610	3806	5002
CNAG_07599	3291	2889	2643	3166	5950	3941	3351	2862	4085	2964	2440	2818	3782	4314	3540	5418	3436	3042	2771	3760	3654	3626	4007	4004	2887	7250	3606	3713	3500	3232
CNAG_07600	5230	5391	5120	129775	237432	116612	5335	8824	9619	104424	116877	91818	8191	8951	7789	187779	132327	85144	6128	7731	8055	376553	304917	104533	6654	17292	7992	142123	79044	150304
CNAG_01749	1536	1774	1292	1760	2534	2029	1795	1451	2433	1448	1231	1325	1573	2313	1745	2481	1803	1531	1787	2019	1633	1206	1541	2066	1463	3180	1402	1701	1413	1317
CNAG_01750	61996	61609	55959	60666	117270	68705	50057	67957	78913	137650	106082	103464	77965	85536	69572	105609	68090	51694	59389	60065	69580	116459	121800	84682	52399	141583	69908	136919	100120	139873
CNAG_01751	12210	15174	12511	17051	33908	18802	10630	13408	18874	73801	73473	60583	18687	21229	16327	26826	17325	14291	13012	16359	15578	55618	49932	34034	13773	32756	16238	92736	54429	84068
CNAG_01752	14730	13597	11951	9621	14410	10877	13227	10247	17784	4321	4102	3563	13929	16593	13708	12537	9060	8921	14190	17271	13336	4157	5853	6592	11270	24609	13152	5314	5678	3982
CNAG_01753	16949	21443	17226	34949	62653	35022	21592	18542	25318	171482	134939	152521	22904	34902	21885	48956	37920	28639	16577	24821	18134	102813	97493	74112	17714	41306	18342	177921	93708	161499
CNAG_01754	10143	9257	9156	10097	17811	11871	10628	10773	13254	11100	8084	9270	12199	13837	11377	16324	11280	8828	8581	10487	10612	7909	9668	10374	9056	22340	11447	11048	12021	9953
CNAG_01755	3896	3975	3679	2952	3683	3189	3900	2766	5221	2260	2351	1690	4086	4842	3545	4156	2589	2379	4084	4495	4302	2986	2880	3685	3154	8054	4098	4065	2449	2807
CNAG_01756	1426	1678	1502	1365	1827	1452	1068	887	2515	687	834	404	1681	1705	1634	1733	1066	1248	2051	2201	1807	917	1219	1113	1375	3289	1888	1094	825	875
CNAG_08006	344	452	282	895	910	951	532	377	480	493	448	372	360	602	400	985	865	651	528	618	387	688	874	919	345	666	379	684	445	527
CNAG_08007	126	133	106	122	130	149	139	87	202	78	94	92	146	150	135	156	136	117	172	221	131	153	114	207	104	290	122	161	92	95
CNAG_01758	777	1179	831	3313	6109	4284	1020	1149	2093	4638	4585	3972	1182	1576	1269	5124	3890	3323	1192	1688	1259	2521	3567	4143	1207	2854	1264	5862	5322	5065
CNAG_01759	919	1032	913	1343	2705	1760	1402	1570	2446	3731	3677	2469	1368	1641	1427	2038	1363	1346	1631	2167	1700	2271	2631	2660	1556	3749	1926	4823	4436	4021
CNAG_07601	2653	3025	2540	3516	5207	3528	3430	3249	3592	3813	2599	3236	3409	4698	3309	4802	3974	2756	2620	3200	2905	2421	2892	3088	2175	5378	2750	3514	3204	2834
CNAG_13000	35	41	54	112	190	130	85	45	46	202	111	165	53	70	32	120	124	102	17	33	30	98	143	143	24	91	37	131	178	139
CNAG_01760	1526	1396	1255	4531	8277	5120	1498	1249	1897	3954	3119	3013	1675	1723	1553	7565	4875	4280	1303	1510	1525	3388	3996	3452	1081	2695	1287	4389	3893	4141
CNAG_01761	82545	75171	73383	51088	89580	58841	41123	46577	94428	68626	91763	42543	95701	81990	84497	80662	42511	45766	80167	91204	81436	92498	95526	54600	59592	131312	73482	126067	69788	108216
CNAG_08008	5109	4853	4539	7143	12719	8068	5018	5863	7276	14458	11593	10493	6240	7382	5608	11258	7319	5827	4918	5851	5536	11632	11435	9437	4878	11752	5660	17208	11609	15772
CNAG_01763	74	93	76	103	137	131	61	64	97	73	46	22	111	128	76	103	126	79	71	116	86	37	66	55	72	180	92	47	49	53
CNAG_01764	5852	6383	5440	7425	13702	8671	6685	7143	9226	10866	9102	8644	7816	9816	7283	11452	8025	6962	5780	7965	7115	5733	6956	7311	5783	15264	7507	12192	9730	11318
CNAG_01765	6434	5725	5485	7093	11575	7995	5692	6053	7919	9659	7941	8256	7423	9124	6877	11133	7686	6017	5584	6510	5871	8186	8572	8387	5205	12514	6265	11116	8435	9624
CNAG_07604	2174	1885	1819	3178	4958	3813	2316	2186	3029	3244	2521	2547	2668	3158	2828	4670	3380	2590	2274	2463	2246	2519	3026	3165	2172	5064	2391	3442	3630	3233
CNAG_13001	145	249	126	251	280	197	353	324	295	360	184	309	189	371	141	200	275	211	393	355	188	201	169	219	136	341	142	263	117	182
CNAG_01768	11028	12452	10421	4905	7188	5190	8638	8312	14946	5527	5769	3994	14139	15650	13259	6227	4122	3911	12730	15754	12250	6333	6436	5745	9901	21870	11202	8799	4715	6712
CNAG_01769	9282	7914	7776	13344	21842	15486	7412	6712	10494	7689	6309	5922	9028	10222	8670	20649	14346	12276	7849	7785	8052	8575	10660	10586	6729	16244	8618	8560	8427	7318
CNAG_01770	20987	19030	18295	13611	22927	15041	18564	20658	22696	11622	8711	8631	22972	27315	21082	21728	14484	11647	18346	18446	20178	11365	12462	11361	16395	40854	19781	12127	10390	11229
CNAG_01771	4713	5104	4404	3952	5761	4086	4366	4522	5438	3079	2653	2376	5886	7482	5468	5410	3685	3337	4456	5524	4810	2738	3360	3202	3836	8389	4354	3719	3302	2903
CNAG_01772	6492	5878	5313	4811	6493	4826	5230	4065	8053	1692	1682	1034	6050	7073	5972	6782	4247	3717	6345	6670	5530	3686	4044	3960	4767	10416	5560	2757	2072	1791
CNAG_01773	3528	3507	3380	4407	7631	4920	3250	3833	4564	4466	3428	3323	4840	5179	4339	7167	4803	3753	2968	3545	3589	3557	3929	4328	2957	7528	3805	4819	4403	4198
CNAG_07605	3926	3395	3380	1933	2738	2024	6140	4810	6046	3019	2064	2162	4047	5109	3569	2680	2051	1753	3768	4047	4151	1958	1968	1852	3607	9253	4643	2907	2548	2852
CNAG_13002	61	52	46	45	86	59	293	143	210	82	43	59	47	57	21	61	43	62	82	124	95	33	23	46	102	238	135	53	82	42
CNAG_13003	47	34	30	185	380	167	50	29	80	258	180	308	23	48	32	231	234	205	37	41	40	181	151	163	38	54	41	284	160	179
CNAG_01776	1253	1147	905	8495	18006	12592	1423	1205	2937	5361	6746	3825	1155	1484	1237	13642	7961	10569	1437	1961	1294	6174	8589	6735	1664	3379	1884	8004	7307	6670
CNAG_01777	12810	10001	10554	10660	20314	13922	7312	9086	12199	6360	6320	4760	13426	13997	13407	17993	11039	11044	10206	11563	9895	7920	9588	8072	8248	18503	9965	8101	7224	7051
CNAG_01778	9297	9909	8542	11977	18259	12397	10297	10380	11875	11064	8633	8935	11466	15634	11229	16074	12987	9971	9299	10833	9375	9340	11011	9720	7436	18896	8612	10958	9414	9634
CNAG_01779	5928	5561	5334	10664	15563	10622	7174	8249	7318	9793	7321	8131	6626	8754	6180	14302	11652	7741	5745	5873	5656	10507	10458	8697	4679	12119	6118	9687	7093	8706
CNAG_01780	8960	10214	7875	5344	8107	6577	9068	8155	14635	4296	4458	3248	10345	12616	10016	7443	5724	5233	10763	14600	11171	4581	5361	5798	9360	21628	10534	6089	4790	4648
CNAG_13004	90	101	76	242	298	230	90	107	150	136	203	206	112	174	109	206	184	171	179	154	94	163	175	192	71	144	100	207	172	215
CNAG_01781	4877	5133	4815	4705	7752	5305	3347	4586	5359	4901	4232	4367	7037	8493	6841	6551	5349	4311	4552	5528	4729	4074	4566	4744	3517	8172	4042	6153	4729	5124
CNAG_01787	1775	1793	1667	4010	6610	4579	3626	3812	5123	7539	7373	6608	3203	4009	3103	7557	5110	4791	2946	4186	2861	4803	5516	5121	3139	6740	3665	10677	7781	8652
CNAG_01788	6908	8649	6559	4652	7251	5327	10423	8399	10869	5016	4163	5018	9015	14621	8961	6282	5464	3999	7608	11911	8208	3992	4779	5782	7079	17003	7584	5558	4493	4286
CNAG_01789	6766	7162	6060	3453	4782	3427	8505	7044	7611	3534	2347	2759	6923	10896	6664	4284	3739	2497	5799	6473	6478	2443	2853	3442	4843	12259	5425	2928	2875	2602
CNAG_01790	3305	3276	2947	1706	3025	1937	3435	3065	4471	2254	1962	2166	3857	5055	3994	2523	1697	1517	3608	4468	3598	1531	1598	2000	2941	7006	3352	2307	2302	2050
CNAG_01791	5829	6923	5670	7129	8674	7154	5298	4287	6926	4700	4277	3132	6792	8632	6507	8763	6751	5160	5686	6807	5860	5665	6419	7432	4413	10390	5298	6865	4134	4474
CNAG_01792	5955	6266	5622	4963	7443	5242	9699	8045	9122	6089	4018	4920	7209	10301	6625	7077	5602	4178	5777	7087	6965	3857	4244	5528	5838	14867	6968	5791	5442	5085
CNAG_13005	236	166	167	59	73	59	132	150	149	111	64	77	212	362	275	59	56	37	94	121	59	33	32	34	75	174	89	88	36	61
CNAG_13006	663	621	611	775	965	739	905	669	993	923	674	795	865	1124	767	1017	881	580	731	935	752	674	720	634	551	1449	779	909	741	816
CNAG_01793	2388	1996	2245	2065	3021	2260	2899	2034	3279	1853	1653	1280	2481	2746	2244	2888	1949	1843	2359	2755	2651	1653	1814	1824	2084	5515	2708	2138	1939	1867
CNAG_01794	2349	2223	2204	13973	28188	18372	1605	1967	3244	6188	5559	4486	3133	2887	2946	25404	14683	13323	2052	2346	2332	7955	9898	9050	2071	4984	2585	7323	7552	6302
CNAG_01795	7886	6271	6499	12099	17151	11564	6222	7709	7337	10266	7145	8913	8508	10798	8225	16556	12578	9730	5286	6150	5849	8257	9381	8531	4935	12335	6227	10137	8826	9391
CNAG_01796	11685	7282	8430	31828	51163	29394	6070	11233	9356	31586	24222	26029	11302	14175	13074	46746	33284	24103	6264	7074	6567	32782	34631	30706	6201	15479	8185	27815	30282	26722
CNAG_01797	4329	4087	3922	2729	3915	2864	3577	3474	4478	2314	1830	1791	4631	5403	4320	3705	2563	2075	3726	3852	4069	2140	2418	2460	3119	7596	3579	2796	2343	2490
CNAG_08009	215	224	173	347	438	331	239	266	357	389	311	312	209	253	231	477	317	306	350	252	181	246	425	312	183	382	191	426	254	257
CNAG_01798	3021	3034	2797	2887	4632	3125	3321	3360	3692	2941	2013	2368	3714	4989	3477	4117	3133	2694	2639	2971	3237	2510	2653	2735	2622	6018	3069	2869	2680	2549
CNAG_01799	19372	17968	17819	10060	15143	10816	13839	14392	21276	7779	6876	5315	21126	25677	20804	13652	9070	8340	17653	19078	17459	5912	7243	8216	13768	30091	17077	8934	8257	7298
CNAG_01800	2919	3418	2880	1910	2865	2071	3143	2777	4065	1870	1673	1513	3412	5096	3429	2428	1804	1620	3602	4546	3184	1101	1307	1746	2504	5912	3096	2053	1795	1527
CNAG_01801	145	131	169	160	207	194	209	185	205	239	189	196	222	264	237	194	176	106	212	220	153	149	141	168	119	282	183	233	234	217
CNAG_01802	8581	8747	7530	7944	10517	7141	8311	10241	9175	8845	6502	8340	10082	15012	9557	10496	8418	5382	8367	7465	8105	8100	8469	6398	5881	15120	7260	9831	5377	8845
CNAG_01803	44278	48588	44473	3289	6566	2616	50731	104942	67619	2556	1711	2472	76792	115260	70064	4074	3528	2692	52473	64243	59427	1743	2803	2745	42433	121424	55291	2825	1866	2697
CNAG_13007	1952	1814	1813	2975	4917	3475	2385	3041	3025	6116	4292	5027	2877	3894	2868	7125	5394	3676	2293	2693	2393	3319	4147	5001	1941	5103	2449	5703	5247	5688
CNAG_01806	224	251	220	319	512	355	293	411	291	681	403	688	344	455	311	694	650	369	277	267	263	375	499	561	240	584	265	499	515	472
CNAG_01807	1484	1372	1350	1199	1980	1252	1104	1087	1580	890	836	595	1606	1359	1412	1811	1145	1104	1309	1232	1421	991	1148	1038	1211	2586	1595	1232	1089	1091
CNAG_01808	9761	8950	8807	5347	7664	5478	7584	7676	10365	5298	4281	4118	11412	13617	10847	7364	5385	4156	8785	9667	9054	3839	4301	5116	7171	16903	8952	5951	5097	5137
CNAG_01809	6749	6056	5727	3413	5368	3566	6030	6654	6348	3785	2497	2753	7352	9375	7070	4847	3874	2838	5449	5676	6034	2790	2913	3198	4903	11425	5899	3610	3036	3332
CNAG_01810	819	903	764	687	717	710	698	526	924	337	371	288	787	1053	702	969	673	405	759	870	723	555	689	883	552	1325	702	646	263	369
CNAG_01811	7293	7972	6984	2944	5382	3585	5823	5554	9829	3579	3241	2416	8722	9440	8212	4416	2902	2684	7498	9715	8341	2633	3125	3163	6612	15690	7591	4504	3857	3922
CNAG_01812	4979	5262	4428	4769	6361	4822	4592	3658	5731	2723	2578	1807	4883	6310	4696	6554	4741	3662	4878	4752	4581	4273	4592	4255	3551	8124	4201	4082	2242	2553
CNAG_01813	48638	39620	39898	15424	23954	18058	34541	34025	48578	9590	7813	6681	51779	55749	49908	22939	14709	13174	39324	41710	41810	9865	11856	12556	31543	71825	39399	11181	11609	9750
CNAG_01814	3630	3895	3300	2200	2853	2235	5406	4727	5076	3190	1874	2641	4255	6105	3966	2897	2223	1561	3476	4027	4418	1729	1786	2364	3589	9180	4370	2751	3045	2638
CNAG_01815	7066	6223	5848	10199	16153	10624	6045	6285	7036	8402	5698	6061	7545	9490	7056	15257	10927	7735	5414	5771	5826	8276	9494	8208	4408	11897	5803	8108	7145	7757
CNAG_01816	965	597	622	290	258	248	799	573	628	65	57	89	559	966	663	232	236	359	502	545	350	48	82	87	353	713	392	75	107	55
CNAG_01817	1514	1234	1281	1128	2227	1428	978	1108	2092	973	1025	752	1718	1321	1546	1919	1157	1205	1414	1492	1447	893	1090	943	1283	3176	1589	1374	1308	1284
CNAG_01818	5216	4618	4677	2579	4360	2883	4981	4637	6256	2605	2079	2169	6013	7179	5558	3636	2631	2336	5133	5555	5561	1884	2278	2209	4144	10058	5153	2979	2566	2452
CNAG_01819	116	130	87	45	68	47	233	162	119	72	37	75	116	164	111	78	99	59	87	99	103	39	37	41	77	200	87	46	59	44
CNAG_01820	66984	57711	57553	29596	46191	35806	42281	43429	68341	19462	18394	12980	70332	72818	63687	46748	28919	26272	54335	53705	56448	23564	26328	26962	43115	108321	56414	27148	23449	22204
CNAG_01821	14135	13516	12778	5428	9724	6037	9573	11482	15841	10227	10105	7485	16243	18025	16716	8009	5051	4551	12078	13890	13275	10075	9048	6382	10993	24801	12650	13981	7522	11567
CNAG_01822	6284	6445	5384	2489	4276	3276	7085	5619	10963	2134	2047	1547	6437	8497	6549	3501	2625	2985	6926	10398	7025	1485	2108	2199	6638	13987	6930	2425	2662	2068
CNAG_01823	13823	14396	12240	13566	25034	17277	12885	13309	23446	14324	14619	11766	16967	19509	16671	20019	13812	13769	15678	22795	16584	11811	14858	15261	15660	34854	17575	16550	18655	14238
CNAG_13008	727	971	587	642	888	600	960	685	1252	337	409	272	619	913	801	690	569	657	1256	1288	836	372	512	478	682	1276	668	703	338	367
CNAG_01824	27885	22897	23711	37927	67993	43961	23000	24485	37298	40261	35106	28957	30688	31381	28043	63458	38555	35042	25775	28152	27631	41620	46977	38082	23969	59434	30683	47460	45093	44163
CNAG_01825	3146	2973	2841	1855	2471	1712	4667	4065	3929	2187	1410	1925	3297	5612	3196	2255	1832	1487	2572	3340	3269	1110	1348	1778	2753	6256	2993	1744	1736	1625
CNAG_01826	4589	4515	4169	3457	5888	4127	4943	4776	7042	4620	3993	4103	5785	6921	5292	5180	3597	3203	4469	6734	5072	2992	3791	4007	4665	10515	5199	4704	4712	4379
CNAG_13009	994	1226	951	692	1284	892	1143	1050	1776	1139	1267	973	1276	1558	1146	1022	670	683	1023	1806	1102	590	717	868	982	2393	1045	1459	1065	1286
CNAG_01827	1604	1137	1321	1434	2041	1572	1955	1737	2105	941	631	960	1276	1934	1457	1739	1389	1221	1424	1574	1048	596	886	1100	1331	2840	1418	612	1147	648
CNAG_01828	2768	2778	2531	2407	3902	2505	3127	2792	3854	2967	2188	1865	3159	3864	3134	3588	2552	2036	2756	3254	3145	1913	2372	2669	2428	6049	3127	3164	2808	2590
CNAG_07607	3957	4321	3807	5548	9133	6223	5388	5204	6048	12415	8569	10328	5123	6990	4581	7885	6456	4454	3758	4976	4258	6884	7150	6272	3882	9919	4780	11849	7663	10991
CNAG_07608	5456	5451	4596	3769	6335	4242	6786	6192	7697	6290	4727	5734	6263	9207	6333	5160	4124	3392	5405	7654	6254	3147	3754	4722	5103	12780	6053	5798	5573	4914
CNAG_07609	3844	3867	3497	5680	8488	6259	4986	3892	4699	5199	3363	4262	3963	5824	3696	8107	6425	4556	3398	4145	3803	4614	4962	6264	2964	7836	3877	5150	4376	4086
CNAG_01832	2056	2290	2079	1816	2933	2014	2621	2368	2965	3225	2646	2751	2834	3854	2589	2775	1823	1624	2118	2822	2524	1748	2126	1899	1999	4892	2211	3805	2320	3045
CNAG_01833	8837	9144	8220	6165	8834	7010	11407	9822	10403	5335	3471	4165	9616	13823	8496	9124	7311	4978	8110	8855	8773	4592	5252	6414	6793	17179	8078	4686	4450	4019
CNAG_01834	7188	8151	6910	8656	13537	8918	8273	7739	9916	12170	9708	9921	8501	11718	8360	11196	9286	7418	7245	10093	7897	8092	8716	8758	6421	15005	7352	12695	9232	11183
CNAG_01835	7893	7408	7098	11098	19888	13122	8661	8096	14445	12112	11380	8638	9955	9698	9150	16657	11339	10552	7735	9928	9052	9018	10736	11550	9227	21957	11349	13846	15393	12258
CNAG_01836	618	478	539	354	660	395	1092	886	1281	755	516	566	589	784	651	622	347	342	785	887	884	279	348	447	843	2333	1082	692	813	614
CNAG_01837	15130	15003	14800	12768	22125	14715	14321	14614	18312	13719	10198	10599	18463	21969	16964	20141	14337	11619	14027	15985	15579	11469	13310	13043	12640	32351	15933	13559	13867	12302
CNAG_13010	1041	1368	1173	985	2034	1334	1088	1193	2102	2900	3404	2117	1793	2055	1524	1502	1127	1080	1256	2163	1530	2070	2091	1670	1404	3108	1500	3900	2463	3530
CNAG_01839	10925	12335	9924	9886	17120	11638	13142	11667	15049	9221	7024	7711	13587	20405	13398	13929	11325	8724	12139	17392	11804	6544	8906	9780	9724	23824	10983	8386	8311	7140
CNAG_01840	109986	79503	82355	25742	27475	24206	88794	71851	110932	7969	6005	5936	81192	100789	82935	27905	20827	27691	83774	78707	71898	6613	10470	9062	64642	143039	78052	8133	11100	7219
CNAG_01841	486	323	417	843	1104	757	714	502	718	1158	881	937	414	689	543	1018	738	588	549	544	530	572	655	667	429	936	460	845	679	816
CNAG_01842	7673	7255	7034	5770	8587	6262	9118	7875	8264	7063	4609	5820	8430	10904	7429	8610	6695	4464	6356	7422	7462	5115	5216	6569	5680	14936	6953	6861	5727	6260
CNAG_01843	6222	6285	5694	2946	3932	2993	6014	5787	6479	3127	2162	2671	6947	9832	6469	4072	2917	2457	5660	5541	5710	2204	2519	2830	4303	10572	5622	2834	2376	2693
CNAG_01844	2348	2404	2198	7997	13099	8084	2832	2586	3485	6289	4760	5485	2986	3648	2672	11407	8252	6843	2444	2769	2370	5875	6991	5768	2389	5540	2811	6698	5353	5706
CNAG_01845	34458	29659	30637	17441	29844	20248	27330	29966	35654	13733	10414	10420	40849	45681	37663	27140	18969	16466	26463	30640	30310	12761	14959	15256	24107	59068	29107	14430	15962	12934
CNAG_01846	26852	29187	26703	27535	58718	38620	22198	26350	44270	109445	104247	78309	41048	39713	36477	49738	28138	26991	25430	35810	34267	76344	75933	57503	28910	74811	38369	135212	89914	126808
CNAG_01847	1674	1725	1644	21375	37085	22112	1399	1456	1705	48728	32556	39386	2330	2816	2101	35486	25109	16697	977	1452	1401	29511	28329	21656	1158	2868	1455	49224	30322	49081
CNAG_01848	14200	13487	12968	16602	24107	16078	13814	15406	14691	22924	16135	19589	16572	20935	15420	23321	17148	12675	10805	12133	12788	17301	18108	17182	10729	27897	13509	23815	17286	21565
CNAG_13011	123	129	110	202	196	237	200	138	284	346	325	312	151	199	164	254	135	186	174	177	168	166	168	235	139	330	158	382	285	281
CNAG_01849	125	142	131	94	109	93	256	160	403	219	200	114	171	292	170	90	63	80	276	372	297	107	88	171	316	620	302	203	170	197
CNAG_01850	16065	15072	14761	13275	20719	14451	16764	15711	19967	13936	9929	11058	18703	21683	16289	20361	13685	11934	14591	15078	16136	10592	11490	10735	13286	32531	16355	14839	12367	14345
CNAG_13012	20	44	19	657	858	616	117	88	69	1225	711	1632	29	69	21	711	817	454	43	61	29	324	399	511	32	99	24	966	710	899
CNAG_01852	9402	8960	8326	5901	9330	6621	10032	8132	11246	6093	4436	4504	10790	13781	9909	8327	6119	5420	8302	10197	9111	4292	5391	5386	6845	17319	8899	5776	5541	4846
CNAG_01851	21	17	17	103	202	107	24	27	41	116	80	83	19	22	38	180	118	86	33	24	34	85	107	68	16	77	27	109	75	88
CNAG_01853	3142	3190	2946	3572	5297	3794	3573	3184	4619	4136	3443	3724	3874	5271	3925	4655	3448	3352	3242	4591	3606	2488	2973	3535	2961	6918	3251	4215	3678	3561
CNAG_01854	411819	325750	335170	136931	222732	159407	302952	320854	428666	133340	103045	101306	477621	516423	458680	211614	143160	125794	316158	362970	358734	111077	137208	123083	301435	731738	367722	134905	149279	119371
CNAG_01855	14123	11825	11600	6453	10262	6740	9663	9475	12574	9373	7777	6789	15872	18669	15419	8915	6806	5509	10155	11626	10466	7139	7478	6192	8485	20347	10003	10313	7559	8972
CNAG_01856	949	1002	904	1844	2837	1900	1170	1070	1225	2214	1848	1697	1133	1336	970	2618	1903	1330	927	945	843	2696	2462	2504	737	1910	1055	3237	1857	2637
CNAG_01858	702	595	616	755	1034	892	877	815	1216	1442	1233	1155	944	1096	912	1203	846	708	853	1013	868	934	1064	1118	826	1853	958	1493	1173	1498
CNAG_01857	0	0	0	0	0	0	0	0	0	0	0	0	0	0	0	0	0	0	0	0	0	0	0	0	0	0	0	0	0	0
CNAG_01859	10497	10170	10229	10942	17652	10976	12084	14692	14830	15639	10597	12672	13041	16463	11938	16613	12412	8724	9324	10390	11301	10881	11969	11809	10081	24515	12198	15139	12970	14098
CNAG_01860	3211	3369	3055	3382	5458	3749	3408	3139	3910	4428	3032	3450	4039	5384	3779	4885	3885	3002	2807	3346	3204	3076	3457	3698	2401	5983	3066	4193	3452	3877
CNAG_01861	4792	5587	4683	4097	7771	4909	4678	4645	7468	4177	3609	3441	6527	8352	6344	6071	4279	3837	5250	8127	6173	2927	3821	4603	4765	11441	5389	4284	4521	3627
CNAG_01862	220	270	220	1037	1472	1051	526	450	657	2441	2095	1987	250	320	280	1393	1037	922	339	469	298	1076	1308	1401	391	955	476	2577	2584	2142
CNAG_07610	51	41	35	167	319	167	50	28	102	192	219	136	24	38	38	225	168	145	35	47	45	116	176	170	47	111	60	262	256	276
CNAG_01863	16069	13972	13979	12027	18553	12900	17587	15602	18986	11353	8686	9592	16541	19835	15374	18322	12868	11066	13865	15692	15828	9173	10858	11024	12356	31510	16112	12072	10135	11494
CNAG_13013	305	357	328	283	614	455	239	208	436	387	361	353	405	409	326	435	306	299	260	464	337	264	344	402	223	497	243	503	427	416
CNAG_01864	5023	5115	5050	8526	12068	8441	4777	4559	7155	4669	4051	3709	6517	7142	5890	11255	8065	6453	4593	5560	5699	5252	6210	5729	4473	11412	5626	5644	5116	4761
CNAG_01865	1244	1232	1310	205552	390363	233122	1138	1116	1849	26750	25270	21675	1595	1752	1559	340771	219852	192228	1392	1534	1328	88073	114572	53829	1195	2749	1502	32720	17271	30591
CNAG_01866	4204	3734	3781	4232	6715	4552	4350	4583	4972	5605	3451	4612	5610	6693	4867	6869	5192	3373	3342	3812	4160	3202	3857	4286	3319	8889	4151	4652	4810	4349
CNAG_01867	9903	9928	9107	6127	10193	6762	9661	10346	12108	7972	6263	6499	11343	14477	10758	9000	6883	5507	8323	9880	9881	6234	7031	6906	7746	20053	9780	8441	7477	7610
CNAG_01868	3567	3519	3045	2200	3189	2487	3791	3358	3790	2315	1632	1911	4100	5831	3737	3018	2461	1679	3156	3262	3538	2001	2152	2126	2468	6360	3081	2390	1878	1811
CNAG_01869	2560	2179	2088	1383	1850	1553	3306	1990	3048	1313	1029	1157	2451	3229	2293	1944	1527	1243	2108	2753	2229	1073	1028	1403	1885	4401	2370	1624	1213	1218
CNAG_01870	13952	14928	13616	19323	30734	21436	13134	12259	16866	14567	11025	12437	16566	21271	15751	27377	20734	16069	13061	15736	13531	11128	13833	16881	11118	26856	13464	14209	15629	11706
CNAG_01871	3294	2770	2786	3069	5292	3658	2731	2322	4401	3039	2922	2557	3699	4046	3375	4787	2858	2677	2885	3527	3017	2655	3115	2888	2685	6497	3214	3777	3122	3357
CNAG_01872	1383	1446	1227	1809	3671	2417	1367	1117	2176	1539	1516	1240	1812	1995	1580	2635	1903	2176	1700	2189	1551	1140	1409	1334	1296	2875	1552	1836	1739	1622
CNAG_01873	8	14	12	21	56	46	26	19	16	20	14	11	12	38	16	59	15	38	39	18	36	18	8	25	6	14	20	17	16	4
CNAG_01874	4826	3587	3907	3512	5405	3293	4339	4014	5495	2615	2323	2075	4644	5143	4408	4879	3241	2744	4484	4106	3774	2569	2670	2244	3756	7452	4327	3285	2389	2786
CNAG_01875	8081	6731	7126	5557	10144	6495	7053	6379	9085	7106	5440	5464	8834	9933	7649	8872	6324	5166	6454	6984	7480	4860	5981	5664	6182	15504	7997	7844	6861	7289
CNAG_01876	4422	4021	4109	3095	4945	3561	4234	3692	5029	3943	2767	2673	4908	6121	4340	4746	3256	2541	3313	4163	3798	3772	3656	3655	3187	8189	4169	4077	3256	3783
CNAG_13014	73	38	53	52	110	84	38	48	110	107	123	133	41	65	87	107	80	107	54	94	57	67	64	66	28	73	61	163	106	101
CNAG_01877	10377	9807	9484	5305	6171	5634	7812	5725	10842	2680	2811	1756	10056	10902	9454	6882	4355	3748	8795	9032	9349	4526	4431	5424	6682	15976	8789	4679	2668	3248
CNAG_01878	6442	7197	5753	5001	9536	6891	8405	7055	11655	3987	3611	3434	7867	10845	7938	7731	6433	5560	7581	11354	8112	2795	4286	5194	7254	16748	7923	3739	5515	3127
CNAG_01879	6464	5917	5839	13303	23721	15347	5696	7284	9688	12605	10392	8995	8493	9588	8096	21948	14082	11788	5855	8030	6993	10811	13164	12628	5761	15282	7602	13327	13467	12334
CNAG_01880	4636	4001	3866	4011	6119	4243	4201	3753	4952	4878	3315	3615	4953	6175	4311	5851	4177	3373	3466	4035	3881	3048	3581	3903	3245	8263	4033	4770	4470	4719
CNAG_01881	7504	6878	6415	4305	7009	4647	5164	4479	7373	3234	2697	2166	7835	8013	7132	5963	3917	3679	6572	6834	6891	3359	3862	3648	5163	12170	6357	3755	3483	3250
CNAG_01882	1630	1467	1533	1614	2365	1463	1616	1530	2008	1963	1416	1327	1698	2148	1452	2117	1780	1294	1448	1428	1632	1302	1277	1440	1277	3258	1683	2114	1629	1747
CNAG_07611	173	227	166	227	355	300	166	179	254	195	95	121	241	321	245	281	183	186	243	225	185	81	153	212	196	400	191	165	219	123
CNAG_01883	977	935	790	1122	1719	1394	882	812	1327	1026	687	904	1246	1379	1165	1457	1156	930	939	1218	1017	665	761	1091	758	1768	933	963	1152	835
CNAG_01884	135635	117431	118692	26631	43076	35630	78082	57562	132603	13059	13016	7752	133754	125864	124634	44757	25067	26135	113190	111319	121169	18596	23561	21566	86637	198419	109917	18698	15310	14742
CNAG_01885	2845	2710	2560	3048	3861	2804	3112	2279	3147	3328	2477	2319	2917	3694	2888	4184	2900	2032	2611	2693	2716	2541	2630	3104	2008	5205	2668	3783	2512	3269
CNAG_01886	2670	2392	2085	3615	4277	3274	2791	3057	2696	3342	2242	2670	2950	4311	2541	4455	3721	2472	2099	2228	2145	2809	3010	2832	1808	4274	2020	3069	2245	2473
CNAG_07612	1227	1255	1069	1133	1927	1161	1794	2287	2188	1862	1329	1441	1559	2393	1420	1685	1410	948	1649	2116	1838	1064	1212	1242	1728	4509	2093	1904	1601	1664
CNAG_13015	857	794	725	479	636	484	1018	1248	1394	908	809	746	997	1431	993	715	649	408	1058	1143	1035	490	466	599	1201	2699	1341	1072	1111	1074
CNAG_01889	2369	2831	2197	3642	6256	4193	1986	1935	2120	6907	5101	5896	3490	4088	2710	5781	4289	2774	1948	2493	2344	5984	6410	5606	1522	4069	1832	6966	4537	6467
CNAG_01890	124798	113260	106270	67481	95861	73077	103933	81413	108451	32465	22837	21812	116482	145256	100034	105954	73357	58510	94531	92048	99992	47343	56440	57900	71750	186529	92723	35685	27681	29052
CNAG_01891	1860	2003	1804	1353	2275	1592	2372	1934	2708	1866	1438	1603	2030	2375	1899	2009	1548	1359	1706	2208	2111	1085	1353	1424	1718	4424	2133	1690	1929	1600
CNAG_01892	12247	12601	11665	7163	12485	7411	8917	11188	12921	21193	16205	15790	15820	19449	14440	11264	7129	5084	10029	11168	11843	14862	13308	11634	9123	23066	11440	23199	15680	22850
CNAG_01893	15491	16361	15761	19098	34392	22090	15602	19239	21249	45388	32841	36364	22272	26999	20115	31712	21422	15781	14045	15891	17314	28687	30077	27637	14395	37333	17594	44890	34127	42908
CNAG_01894	5826	5715	5397	2053	2676	2232	5004	4322	6329	1814	1525	1252	6331	7777	5718	2728	2033	1521	5310	6111	5535	1635	1778	2149	4198	10098	4913	2201	1688	1631
CNAG_01895	184	188	157	89	147	82	224	210	189	125	86	89	232	304	181	111	103	102	142	152	170	61	65	90	147	285	117	97	87	83
CNAG_01896	70889	67346	68435	42947	82126	56588	56426	53087	96428	73140	65701	51654	91626	90121	81323	80230	44249	41652	68919	74751	74941	59572	65156	52698	66360	151928	78778	89384	65323	82963
CNAG_13016	158	180	162	66	60	56	328	187	290	121	103	106	135	243	150	67	50	42	184	227	137	42	31	63	165	277	144	84	68	63
CNAG_01897	22011	20757	19219	33213	48544	35174	23357	21284	23677	33172	21845	28667	23445	30806	21511	48931	38475	27829	18405	20195	20354	21658	27493	27429	15989	39082	19245	31714	23976	28596
CNAG_01898	2179	2390	2108	3577	3704	3469	2350	1474	2343	1915	1765	1482	2202	2789	1891	4393	3042	2212	2264	1948	2056	3859	3582	4239	1612	3773	1902	2831	1562	1818
CNAG_01899	3482	4410	3183	2156	3281	2484	5411	4220	5045	2027	1557	1660	4021	6861	3916	2777	2460	2086	3652	5520	3670	1437	1815	2053	3208	7299	3350	2026	1805	1565
CNAG_01900	4865	4379	4348	1806	2656	1780	3364	3385	4939	1135	981	882	5209	5823	4991	2461	1851	1576	4074	4485	4529	1226	1460	1312	3286	8068	3889	1549	1288	1245
CNAG_13017	910	1014	910	1077	1560	1078	941	981	1294	712	639	584	1270	1651	1250	1414	991	953	952	1322	1114	553	783	698	883	1980	899	695	807	584
CNAG_01901	26	37	37	42	62	42	37	23	28	19	20	27	33	51	48	50	46	26	30	41	31	23	34	21	23	50	26	17	16	17
CNAG_01902	10391	9236	8992	13554	18020	12144	9541	10523	10456	13751	9653	11056	11370	14502	10331	19419	13195	9074	8185	8448	9255	16817	16320	13631	7391	18806	8846	14278	11891	13029
CNAG_13018	938	1168	958	1218	1936	1403	1387	1202	1550	1129	1044	1042	1029	1583	1212	1775	1395	1089	1402	1681	1139	822	1170	875	918	1933	911	1409	757	1018
CNAG_13019	172	217	185	630	810	594	252	249	353	892	723	679	246	308	224	758	665	532	210	307	225	402	542	611	195	565	198	820	721	735
CNAG_01903	967	532	577	679	720	558	1206	558	950	249	197	281	563	764	542	681	689	785	636	656	550	186	231	217	505	1173	611	222	248	184
CNAG_01904	4135	3822	3703	2892	4143	2961	3316	3232	4825	1750	1757	1371	4859	5456	4672	3994	3036	2101	3605	4474	4157	2100	2320	2161	3102	7782	3885	2724	1773	2073
CNAG_01905	29306	25088	25636	22820	34721	23082	32139	34137	35227	32833	22437	26581	32789	40435	29732	32913	23524	18043	26464	28059	29315	20698	24038	21446	25257	62448	29657	30624	28914	30866
CNAG_01906	3272	2928	2801	2654	3963	2440	5086	4167	4062	2435	1507	2037	3411	5079	3202	3679	3073	2168	2901	3384	3457	1809	2419	1949	2931	6980	3387	2069	1759	1745
CNAG_01907	3359	1772	1969	1129	830	917	3027	1144	2355	161	114	154	1199	2158	1255	890	922	1310	1583	1679	1108	102	297	185	1229	2445	1355	107	150	92
CNAG_13020	18	25	24	29	94	65	38	29	46	71	46	65	50	71	118	56	60	43	45	19	33	36	52	61	15	67	37	59	32	65
CNAG_01908	3821	4416	3828	2346	3774	2371	4416	4800	5170	2943	2078	2673	5127	6818	4698	3014	2546	1841	4192	5263	4426	1724	2090	2603	3602	9402	4266	2788	2822	2289
CNAG_01909	1106	926	916	718	801	690	1537	982	1213	1217	701	891	889	1252	888	861	646	536	888	872	951	746	758	622	787	1862	958	1182	721	1149
CNAG_13021	1621	2055	1687	2010	3563	2214	2673	2754	2847	7510	5666	6138	2360	3430	2165	3197	2311	1610	1944	3183	2408	4664	4642	3356	1941	4159	2041	7641	4858	7244
CNAG_01910	2276	2323	2039	2815	3967	2509	2306	2241	2221	4229	2652	3696	2620	3643	2187	3578	3213	2116	1713	2021	2137	2959	3113	2997	1467	4214	1894	3650	2755	3317
CNAG_01911	4978	4881	4607	3743	6672	4281	4687	4549	6260	5128	3872	3698	6197	6861	5481	5879	4235	3271	4308	4751	5185	3691	4195	3951	4064	10443	5388	5113	5058	4830
CNAG_01912	27151	27042	26326	20151	38877	24877	16301	20554	32597	35667	31180	24087	40467	37917	35642	34426	19929	17821	22770	27299	28975	31406	31977	23727	22474	57014	28534	46154	30420	43494
CNAG_01913	3122	3219	3122	2312	3679	2592	3203	4733	3460	10590	6826	8637	4168	5570	3900	3558	2579	1837	2741	3015	3050	4693	4660	3647	2550	6269	2903	9657	5675	9132
CNAG_01914	6010	5781	5457	3017	4614	3038	5098	5954	7213	3254	2392	2668	7208	8073	6695	4223	2871	2623	5581	6200	6078	2397	2994	3061	5124	11417	5597	3202	2857	2893
CNAG_01915	23436	12930	12485	20894	14197	12289	9154	11230	14356	9634	8923	6323	15220	16394	13990	18216	13516	14866	11804	11932	11145	7074	9938	6749	11132	20502	11180	12305	6395	6896
CNAG_01916	4479	3363	3081	2304	2279	1934	4331	3562	5452	1769	1598	1620	3483	4234	3385	2417	1639	1775	3315	3520	3828	1396	1583	1614	3444	8282	4371	2324	2051	2024
CNAG_13022	44	45	35	175	487	278	35	13	38	139	190	88	44	69	45	454	267	221	37	35	41	166	205	239	29	76	41	163	153	183
CNAG_01917	767	947	781	1122	1529	1065	885	755	998	1003	884	779	1005	1185	958	1504	1097	941	802	1003	909	863	888	1057	759	1961	842	1074	1036	927
CNAG_01918	4700	4139	4107	4784	7539	5095	4538	5276	5380	5865	3808	4436	5357	6700	5051	6992	5557	3860	3985	4185	4608	4034	4640	4354	3794	10215	4876	4923	5033	4975
CNAG_01919	6428	7086	6007	18029	29080	18900	7452	8492	8556	81076	55989	68748	8576	11980	7889	25132	19195	13434	5771	6458	6769	29861	32725	32288	5633	14788	6938	79756	57335	79050
CNAG_01920	65956	69274	63037	80100	136075	100664	61030	61639	109763	65435	71233	49332	85342	99258	84240	114169	75645	87300	79789	101431	79471	68085	81553	65457	70508	157257	79423	87612	62671	75282
CNAG_01921	546	571	651	862	1309	961	492	343	693	1212	1255	726	573	673	630	1097	661	779	511	561	491	627	730	778	384	755	544	1365	1227	1178
CNAG_13023	301	347	247	273	309	276	591	526	459	265	235	327	351	676	338	277	277	253	370	493	283	190	231	211	289	585	249	244	175	211
CNAG_01922	3903	3776	3518	3711	5653	3534	4465	4677	3975	4777	2719	4386	4364	6652	4317	5013	4523	2939	2685	3511	3278	3354	3482	3752	2752	6603	3113	4167	3312	3415
CNAG_01923	8670	7883	7533	5301	9475	6455	6031	5726	9821	3872	3683	3129	9566	9789	8957	8428	5040	4895	7102	7949	8215	3903	4681	4161	6088	15380	8060	4673	4207	4071
CNAG_01924	5345	4931	4890	3440	7918	4718	3984	4983	7019	13983	13052	10260	6610	7301	6235	6409	3640	3336	4782	5771	5348	9958	9536	5978	4790	10381	5770	17447	9781	16400
CNAG_13024	261	289	317	121	219	157	454	492	530	656	583	570	358	581	290	135	117	118	342	517	365	311	341	309	387	779	335	738	426	591
CNAG_01925	3123	2892	2734	16007	32357	20590	2750	3296	5228	45156	45133	34874	3887	4052	3524	27361	16150	17425	3414	3948	3290	34228	37568	18563	3172	7953	4295	71055	28053	67751
CNAG_01926	2337	2322	2168	5579	9546	5894	2048	1961	2917	5341	4285	4502	2844	3254	2794	7913	5972	4826	1877	2420	2264	3565	4404	4252	1876	4848	2467	5691	5335	5251
CNAG_01927	2367	2541	2200	1449	2127	1411	2386	2302	3301	2476	2161	2132	2992	3806	2859	1892	1323	1170	2381	3652	2771	1240	1375	1208	2323	5148	2617	2853	1881	2669
CNAG_01928	5422	5405	4951	17267	29420	18347	5626	6083	7313	16661	11737	12963	6606	8105	6164	26475	19523	14637	5046	5891	5788	12783	15610	14945	4985	11948	5796	16104	16123	14594
CNAG_01929	1823	1680	1721	2056	2954	2167	2206	1975	2362	2663	1890	2173	2149	2800	2171	2908	2091	1704	1604	1997	1779	1648	1954	1919	1638	3877	1995	2926	2322	2571
CNAG_01930	9617	7876	7874	12711	18234	12102	7558	10596	10064	9101	7406	8022	10741	13210	10478	16593	12310	9791	7560	9237	8386	11035	12502	9989	7512	16033	8024	10241	9590	8510
CNAG_13025	239	237	195	819	761	527	677	492	408	394	231	447	173	533	259	683	805	565	248	295	239	283	275	332	150	376	214	318	237	199
CNAG_01931	97	146	87	130	151	120	126	165	197	135	111	95	110	200	94	123	94	113	130	202	116	66	70	63	62	186	104	123	98	94
CNAG_13026	386	367	304	502	670	495	388	389	579	1019	881	984	473	600	447	564	463	500	367	479	359	370	376	480	301	686	305	1056	732	910
CNAG_01933	24	27	18	18	23	5	37	34	21	31	16	21	32	30	38	14	14	18	13	6	19	4	8	24	15	14	16	32	14	24
CNAG_13027	6	17	7	24	58	29	6	12	16	28	30	30	19	8	11	19	27	24	9	8	3	28	16	16	12	15	8	22	19	22
CNAG_01934	539	440	368	1223	1496	1377	936	870	766	3057	1773	3055	603	890	569	1580	1479	1013	428	561	480	927	1007	1523	549	1209	544	2303	2061	2218
CNAG_08010	59	80	76	201	279	244	76	85	89	315	229	409	94	145	117	320	204	190	98	95	102	138	174	229	57	141	75	273	246	208
CNAG_13028	136	193	130	385	357	329	199	198	137	573	254	692	161	339	173	348	477	229	97	132	200	178	197	388	94	254	97	268	374	364
CNAG_08011	822	923	770	703	1187	972	432	439	726	715	564	613	1172	1159	1028	974	800	603	678	869	860	399	493	690	641	1434	685	708	763	643
CNAG_13029	388	378	375	236	365	221	536	541	845	393	339	278	464	730	378	269	224	211	471	768	510	207	199	259	431	1109	496	375	396	324
CNAG_01936	579	774	550	35486	48301	29065	158	172	332	40494	35942	36335	1093	1395	1017	41706	33541	31054	325	519	420	21786	24741	20945	208	531	206	50573	35509	47312
CNAG_01937	244	218	235	249	341	195	361	337	395	606	427	540	258	396	316	270	274	191	276	273	208	175	181	275	197	431	238	506	439	387
CNAG_01938	17574	15115	15621	13927	21771	15447	14575	16843	17401	17900	12992	15557	21384	25031	19434	21391	15817	11712	13164	14409	14416	14273	14693	14376	12403	30320	14719	18741	15974	16660
CNAG_01939	2026	1783	1837	414	503	308	1312	1568	1491	305	239	287	2206	3297	2239	447	353	301	997	1228	1029	196	284	279	1027	2449	1101	257	304	242
CNAG_13030	0	0	0	0	0	0	0	0	0	0	0	0	0	0	0	0	0	0	0	0	0	0	0	0	0	0	0	0	0	0
CNAG_13031	91	69	69	81	64	71	36	29	37	116	82	72	105	141	77	103	76	63	41	41	41	112	121	111	23	66	26	127	95	134
CNAG_01940	3206	3094	2910	2274	3113	2311	3163	2829	3871	2047	1687	1478	3389	4475	3476	2761	2288	1733	2336	3202	2745	2101	2204	2666	2277	5842	2962	2314	1639	1848
CNAG_13032	58	58	43	75	81	80	53	46	78	64	75	31	54	69	80	66	79	62	53	49	36	25	47	34	55	73	86	59	48	48
CNAG_01941	8458	7469	7212	7190	10960	6987	9200	8260	9632	6448	4294	5579	8481	11307	8328	9925	8278	5704	6708	7713	7901	4360	5076	4638	6182	16921	8069	5262	5361	5398
CNAG_01942	10963	12126	10758	3708	6433	4325	9735	10467	12538	13598	11713	13149	15436	22754	15167	5155	3811	3526	7680	13264	9685	6472	6179	5215	7656	17133	8319	13935	7748	12489
CNAG_01943	6673	6774	5871	4599	6708	5088	6909	5857	7559	4387	3257	3559	7538	9945	6844	6418	5061	3652	6322	7296	6471	3839	4495	4759	5168	12206	5830	4792	3673	3845
CNAG_13033	324	334	273	243	357	291	351	276	291	200	246	256	301	570	335	362	257	254	324	400	360	193	220	251	232	539	262	273	213	269
CNAG_01944	124	117	85	85	82	63	70	57	63	105	59	61	98	130	98	89	64	48	109	74	66	53	51	64	72	126	76	57	64	86
CNAG_01945	1758	1849	1624	957	1189	865	1443	1030	1411	632	482	657	1628	2457	1687	1007	820	680	1541	1463	1309	456	612	480	1023	2258	1217	641	655	634
CNAG_01946	15056	14379	13273	5561	6445	5508	11469	7875	12529	2561	2082	1719	13980	17444	13548	6572	4418	4022	12635	12065	11230	3266	4568	3032	9320	20480	10298	2785	2248	2319
CNAG_01947	2164	1734	1840	742	1197	744	1433	978	1809	598	555	511	1726	1797	1895	936	663	657	1587	1671	1515	486	605	624	1262	2479	1400	741	699	669
CNAG_01948	5990	5114	4993	3648	5914	4156	5718	4983	7092	3794	2954	3071	6462	7181	5458	5506	3757	3008	5133	5142	5521	3241	3382	3604	4677	11594	5796	4279	3743	4087
CNAG_01949	13942	10790	10342	11798	13660	11203	6818	3366	7181	1918	1737	1542	9781	12207	10881	12535	9218	8530	6831	7182	6921	3750	5274	5673	4846	9767	5767	2390	2222	1547
CNAG_01950	3322	3276	3021	4613	7225	4746	4864	3499	3955	4967	3247	4605	3518	5143	3356	6770	5552	3513	3108	3190	3226	4117	4508	5022	2453	6470	3181	4818	3886	3981
CNAG_01951	34669	37895	35201	7690	11170	9267	24522	18060	36475	4367	4328	2997	36115	43415	34990	11406	7578	7903	37086	37711	35925	4729	5898	5890	22226	58005	32224	6337	4850	4623
CNAG_13034	136	142	158	938	1543	979	175	237	295	2067	1850	1880	192	312	200	1221	959	687	146	264	138	690	887	1030	147	313	138	2234	1600	1903
CNAG_01952	4197	3672	3490	9474	18020	11818	3667	3278	4937	5402	4556	4476	4751	5477	4623	15419	10235	8633	3538	4437	4102	5496	6587	7841	3267	8904	4151	5401	6213	4962
CNAG_01953	1173	1252	1134	1383	1727	1784	1232	1132	1948	663	601	552	1485	1662	1388	1732	1266	1004	1315	1968	1431	813	969	936	1110	3161	1476	810	817	597
CNAG_13035	92	56	91	236	351	253	85	95	97	247	192	229	49	113	69	349	313	196	71	143	86	167	207	185	81	158	66	241	106	170
CNAG_01954	835	997	998	879	2117	1256	894	1768	1504	7033	6142	5608	1410	1625	1379	1659	932	769	884	1016	974	4498	3811	2567	1179	3070	1537	9548	4664	9022
CNAG_13036	157	209	127	425	499	404	85	114	218	160	245	174	167	209	232	485	308	285	290	169	152	331	374	230	93	197	94	304	184	208
CNAG_01955	0	0	0	0	0	0	0	0	0	0	0	0	0	0	0	0	0	0	0	0	0	0	0	0	0	0	0	0	0	0
CNAG_01956	2675	2674	2328	1551	2198	1642	2642	2690	3314	1873	1344	1402	2774	3668	2833	2078	1922	1248	2197	2465	2470	1140	1273	1407	2106	4752	2325	1631	1642	1534
CNAG_01957	10048	10261	9895	4518	6746	4776	8757	8171	11520	3792	2936	3317	12654	15407	11555	5925	4423	3754	9200	11469	10740	2908	3351	4030	7978	18668	9497	4029	3761	3375
CNAG_01958	11836	12158	11202	5937	9348	6370	12174	10978	16216	5295	4273	4140	14394	18198	13666	7907	5929	4815	11054	13976	12241	3605	4040	5512	10009	24805	12246	5774	5755	4757
CNAG_01959	2476	1827	1716	1735	1578	1339	4865	1783	3384	638	518	668	1396	2082	1313	1430	1455	1825	2058	2170	1712	397	685	683	1693	3582	2026	563	616	576
CNAG_01960	580	782	500	1161	1643	1277	517	1122	1073	1335	1128	1070	757	926	679	1690	1241	877	940	676	647	1285	1443	1431	676	1152	670	1624	1351	1357
CNAG_01961	23384	23202	20828	24748	40496	28683	17862	18705	19670	24498	17142	19437	28040	35342	25753	38336	29043	20181	16905	19003	19937	25469	29103	29322	14337	36197	18207	23788	20554	21968
CNAG_01962	2304	2491	2153	1654	2946	1772	1687	2074	2610	1897	1738	1384	2859	3253	2808	2262	1676	1369	2247	2708	2439	1405	1584	1632	1934	4421	2094	2041	1780	2014
CNAG_01963	1249	1364	1260	678	1055	623	769	1034	1562	461	571	320	1450	2074	1609	857	586	504	1260	1589	1116	682	616	729	963	2084	1033	752	554	588
CNAG_01964	816	806	704	911	1420	899	520	365	786	753	674	630	864	1157	819	1401	871	715	607	595	710	891	826	935	512	1190	666	940	765	868
CNAG_01965	143	155	126	122	126	66	526	194	256	161	130	96	140	188	104	110	118	74	142	194	176	83	60	218	196	456	215	346	205	179
CNAG_07613	3085	3373	3159	4279	7264	4378	2490	2017	4669	3742	3328	3866	4531	5278	4101	6027	5655	3989	3962	4738	2516	3715	4063	4713	3807	8977	3688	5499	5235	4697
CNAG_01968	1496	1970	1625	1913	3986	2566	1449	1415	2419	2052	1927	1890	2489	3272	1975	3389	3402	2357	1957	2754	1731	2003	2552	2348	1401	4790	2089	3082	2890	2332
CNAG_01969	3180	3079	2948	43282	49679	31850	2201	2934	3343	25899	21614	20391	3963	4619	4251	47407	40116	36065	3375	3976	3172	27978	31010	23343	2317	5122	2734	30653	19103	25190
CNAG_13037	377	541	372	120	171	107	1300	1103	943	118	70	160	558	1050	482	120	117	102	589	946	643	74	121	126	541	1211	539	102	89	59
CNAG_01970	10558	10954	9581	9749	13679	10093	11309	12962	13046	10241	7018	7786	12963	17021	11489	13759	10399	7419	9838	10796	11447	9942	10700	10216	9234	24409	11701	9749	7463	9144
CNAG_13038	320	293	249	404	524	483	359	440	575	497	554	448	425	456	329	559	340	332	352	455	385	293	388	415	277	751	323	654	433	542
CNAG_01971	34	44	46	8	13	11	54	34	69	55	41	59	87	55	45	27	18	10	52	73	68	14	29	33	39	108	37	45	36	50
CNAG_01972	6925	6355	6028	5811	8459	6034	6297	6899	8018	7517	5232	5624	8313	9689	7279	8292	6051	4703	5428	6083	6604	5509	5974	5830	5252	13586	6558	8004	6717	7051
CNAG_13039	313	299	260	266	500	342	588	553	653	414	406	452	414	619	373	381	285	334	366	546	452	174	274	295	319	683	357	410	361	294
CNAG_01973	20576	18731	18374	18989	30408	20242	18421	21110	22588	17680	12596	14030	24296	29821	22148	28181	20980	15728	17396	18120	19331	14829	16777	17232	15164	39984	19585	18922	15219	16267
CNAG_01974	1990	1985	1860	1475	2046	1516	1801	1486	2265	1085	1024	881	2269	2779	1949	1773	1564	1214	2087	2235	2343	1094	1118	1216	1573	3423	1743	1290	1152	1123
CNAG_01975	2627	2001	1985	1604	1342	1291	2602	2319	3282	1144	869	1068	2246	2565	2071	1408	1216	1108	2188	2439	2669	969	971	1270	2098	5467	2697	1541	1194	1185
CNAG_01976	28259	24314	26713	5684	9991	8379	13986	9998	32917	2204	3161	1408	30061	24361	28538	9787	4614	5829	29248	29955	26917	3925	5038	3962	21056	42716	24783	4658	3880	3191
CNAG_01977	328	276	252	609	822	809	448	479	509	1670	1078	1546	337	468	346	976	747	497	246	350	244	465	666	813	283	801	290	1497	1278	1380
CNAG_01978	1039	962	957	1983	3563	2208	1033	997	1572	2534	2427	1834	1326	1350	1199	3179	2112	1815	1174	1346	1417	1979	2162	1870	1179	2573	1283	2957	2423	2695
CNAG_01979	2619	2159	2010	2387	3469	2441	2447	2430	3020	2573	1801	2075	2584	3284	2464	3418	2605	2082	2239	2267	2255	1797	2241	2231	1868	4788	2249	2756	2348	2329
CNAG_01980	0	0	0	0	0	0	0	0	0	0	0	0	0	0	0	0	0	0	0	0	0	0	0	0	0	0	0	0	0	0
CNAG_01981	11134	10455	10023	1647	2324	1495	7106	6497	8457	543	663	516	11842	13831	10525	2262	1506	1121	10333	9186	11037	2299	1956	1515	5952	15086	8330	1252	411	887
CNAG_01982	4408	3692	3697	8098	11769	7441	5631	4733	6854	21390	14451	16093	4903	5804	4795	11062	8549	6321	3280	4195	4568	9096	9179	8343	4327	11086	5500	22379	13979	22359
CNAG_13040	605	690	639	1533	2440	1943	723	899	1191	1739	1470	1368	1019	1210	850	2114	1645	1404	885	1265	1057	1298	1630	1753	750	1737	750	1922	1596	1693
CNAG_13041	37	96	36	260	450	252	64	58	59	128	97	98	47	110	57	317	266	287	42	65	47	160	280	175	45	84	31	98	76	69
CNAG_01983	5684	4812	4850	24531	31759	23881	6664	6587	7329	12329	7896	9543	5611	7663	5464	31209	25207	19133	5163	5327	5429	12502	14541	15181	4704	12592	6303	12310	10475	10831
CNAG_01984	236150	232227	216387	157321	241504	163582	183121	192292	226612	130553	97429	102035	271366	335648	252266	229728	169061	125850	190296	194776	211649	134610	143096	140380	160995	396225	199205	135847	101678	127216
CNAG_01985	61297	55555	55393	63424	101989	71627	42553	61744	53199	78349	53567	63332	80260	97433	74580	100385	76888	52943	48094	48791	51469	56013	62195	68827	39169	93513	47218	69545	75619	71200
CNAG_01986	5511	5383	5014	6770	10785	6392	7484	7751	5778	21231	13404	19667	6474	10033	5873	9360	7828	4708	4275	5299	5152	14001	12970	10534	4327	11197	5083	19815	11826	18461
CNAG_13042	120	163	178	111	198	168	181	169	253	490	378	332	168	269	253	199	179	160	125	220	170	255	281	241	158	395	176	504	247	445
CNAG_01987	5454	5149	4895	3368	5434	3732	5283	4215	6627	8605	6306	6443	6466	7529	5844	5007	3665	2620	4410	5527	5473	6017	5542	4868	4363	11543	5591	8937	6031	8892
CNAG_01988	13304	12050	11863	5862	9717	6806	9508	10707	12975	7586	5862	5848	16270	17656	13645	10061	5914	4876	9967	11242	11717	6998	7319	7029	9300	23353	11669	9128	7411	8439
CNAG_01989	830	1173	871	583	1001	711	928	1050	1092	1925	1580	1634	1239	1748	1110	922	582	506	881	1204	1111	860	935	1043	850	1991	1030	1790	1202	1697
CNAG_01990	86564	93181	80479	17344	27614	22864	67981	44915	107116	8827	8775	6425	96727	111280	95702	26333	17794	17429	91119	114339	94843	10151	14091	15557	70170	158849	80403	11587	10889	9026
CNAG_01991	29903	27030	28217	18039	33886	21617	19603	22463	32793	10088	10356	8171	33709	34320	31891	29893	18080	17510	27624	26714	27603	13313	15437	14333	21341	50213	27257	14186	13301	12792
CNAG_01992	716	774	639	1262	2125	1772	1024	1310	1097	4104	2662	4473	895	1296	797	1868	1597	1064	708	749	724	1537	1827	2819	661	1556	681	3399	3981	3434
CNAG_01993	1308	1490	1335	1853	2084	1654	2904	2419	2831	7104	4443	6240	1581	2468	1402	2124	2018	1238	1312	1739	1692	2355	2567	4014	1709	4480	2064	6139	5430	5146
CNAG_01994	598	581	544	636	886	771	832	1093	956	1378	1026	1447	715	978	805	813	645	516	573	687	556	602	559	861	518	1307	601	1373	1253	1223
CNAG_10135	0	0	1	0	3	0	0	0	0	0	1	0	0	0	0	2	0	0	0	0	0	2	0	1	0	0	0	0	0	1
CNAG_01995	14	16	8	15	25	11	53	17	14	8	10	4	5	17	3	4	0	5	12	24	7	15	17	20	20	7	8	11	7	12
CNAG_01996	2497	2328	2323	8390	14457	9782	2500	2918	3103	8389	5573	7625	2942	3799	2662	14140	9994	7265	2052	2078	2510	6223	7684	8267	2044	5254	2601	7836	7998	7456
CNAG_01997	4802	5245	4702	2939	5325	3577	2627	2909	5237	2280	2173	1651	5665	4973	5199	4492	3065	2803	5033	5164	4908	1996	2414	2462	3583	8074	4096	2840	2934	2517
CNAG_08012	12599	11793	10666	6807	10962	7454	12043	10843	14437	7142	5329	5943	14237	18503	12905	9735	7308	5693	11895	11138	11360	5055	5747	6710	9280	23109	11699	7370	7378	6592
CNAG_01999	1309	1208	1345	1170	1727	1126	1444	1074	1496	1702	1233	1516	1390	1799	1294	1688	1351	1015	1045	1181	1243	893	1091	983	900	2606	1346	1585	1315	1589
CNAG_02000	4502	4655	3880	8567	14100	8178	8165	5369	8248	23691	15692	20334	4368	6778	4289	12625	9965	6111	3798	4494	3968	14515	13492	10842	5322	12698	6243	23655	14197	21449
CNAG_02001	11879	11119	10770	9405	15017	9922	11896	14073	13158	8392	5897	7258	14198	18020	12744	14463	11038	8034	9928	10512	11647	7191	8296	8714	9876	24680	11917	8126	7832	7485
CNAG_02002	8264	8151	7343	5765	8508	5653	8930	8120	8155	5575	3499	4716	8800	12731	8128	7765	6815	4457	7006	7049	7473	4308	4867	5221	5734	14073	7107	4876	4132	4405
CNAG_08013	3404	3293	3070	2393	3644	2599	4012	3196	3736	3052	1935	2414	3986	5431	3467	3258	2684	2012	2572	3090	3102	1765	1960	2125	2337	6045	3078	2587	2310	2509
CNAG_02004	17113	18376	16239	11433	17200	11702	13653	16726	18621	14417	12706	12586	21827	26169	21041	15602	11587	9023	14934	18393	17692	13299	13198	11475	13654	32442	15428	17407	11892	15262
CNAG_02005	83	39	42	244	456	270	84	47	61	162	95	270	60	100	60	433	300	208	45	43	50	130	170	191	54	105	63	122	166	115
CNAG_02006	2781	2860	2477	2569	4654	2499	2158	2186	2781	10273	7912	7803	3252	4064	3222	3764	2726	1783	2014	2591	2503	7208	5884	4222	2173	4923	2443	11361	5529	10550
CNAG_02007	21644	20755	19492	10213	15458	12010	21931	17825	23676	6242	4662	5202	23396	29246	21162	14774	11464	9410	19059	19825	21117	5009	6366	8313	16348	39052	20278	6310	7130	5079
CNAG_02008	92221	90471	83075	69492	106482	72415	143664	183153	153258	152503	95027	134410	127562	178993	121044	102707	84038	51592	94694	102668	107162	82950	89479	92184	93837	254673	124002	111247	144050	109482
CNAG_02009	4854	5193	4800	5442	8163	5588	5771	5948	5552	6995	3994	6308	6458	9093	5788	7713	6525	4221	3786	4711	4807	4320	4474	5263	3909	10100	4736	5246	5013	5437
CNAG_02010	905	929	803	1373	1847	1433	820	711	980	642	504	434	1152	1348	1181	1809	1307	1042	806	885	965	1025	1254	1149	652	1704	777	795	625	595
CNAG_02011	656	690	617	1348	1766	1335	436	367	684	471	502	258	780	856	725	1739	1002	980	779	668	653	827	1192	941	455	984	528	697	522	581
CNAG_02012	3545	3003	2831	3409	5629	4374	3167	3069	4982	3876	3211	2888	3763	4425	3693	5252	3923	3271	3158	3972	3475	2776	3507	3165	3132	7595	3938	4158	3643	4018
CNAG_02013	1780	1785	1683	1941	3868	2724	1411	1686	2727	4568	4450	3606	2477	2734	2385	3231	2210	2028	1725	2494	1850	2810	3005	2659	1722	3923	1965	5741	4018	5146
CNAG_07618	489	508	502	430	707	438	264	298	621	664	570	306	670	595	555	615	317	287	376	415	512	722	647	491	420	971	449	883	639	921
CNAG_07619	4619	4565	4293	3242	5591	3860	2947	3778	4956	6265	5587	4644	6033	6448	5337	5219	3004	2584	3659	4398	4233	5700	5499	4238	3404	8377	4286	8554	5271	7855
CNAG_13043	830	733	733	2131	3018	2249	961	773	859	2237	1647	1944	982	1222	980	3276	2490	1797	566	829	715	1657	1807	1542	545	1312	627	2115	1546	1835
CNAG_02016	63	62	57	154	198	155	26	45	68	115	89	77	88	102	76	228	154	124	39	65	53	125	115	102	55	75	52	188	166	96
CNAG_02017	1553	1374	1260	968	1623	1223	1866	1746	2055	1303	950	1086	1445	2238	1440	1442	1373	963	1261	1313	1366	736	894	924	1151	3131	1520	1037	1039	1015
CNAG_02018	1207	1274	1252	3006	4905	3746	1740	1517	2025	3072	2448	2705	1841	2636	1787	4765	3476	2502	1286	1880	1408	1676	2349	2939	1264	3113	1577	2728	3418	2328
CNAG_13044	2761	3315	2924	4408	8014	5370	3787	3917	4777	6470	5959	6484	4181	5670	3791	6825	5154	3756	3023	4426	3520	4203	4780	5255	3046	7981	3763	7480	6406	6732
CNAG_06955	151	118	174	151	235	132	177	147	188	226	147	130	188	259	194	195	126	126	77	185	125	178	193	167	206	373	201	313	257	252
CNAG_06956	6103	6947	5906	20409	30849	20924	8860	8928	9450	21786	14005	17545	7513	11828	7285	28863	24624	16167	6407	7381	6715	16194	17670	19936	6574	16816	7705	21442	18370	18811
CNAG_06957	691	654	579	2490	4593	3014	251	1040	1238	3638	2689	3168	394	1239	253	3637	2521	2255	458	1229	918	1885	2193	2854	401	1654	247	3350	2995	2760
CNAG_06958	33	8	22	104	113	103	42	30	45	94	78	61	40	41	18	157	87	102	27	28	40	59	83	68	40	88	28	165	104	125
CNAG_07620	10	8	6	43	39	33	4	13	13	33	24	16	11	15	6	60	35	31	16	22	6	20	44	28	22	83	23	77	94	115
CNAG_06939	86	84	69	738	1293	691	144	165	192	622	463	573	113	252	111	1319	1042	805	120	141	82	676	726	443	151	300	121	642	444	606
CNAG_06938	121	87	106	272	300	225	70	60	159	152	158	160	94	115	115	385	240	191	108	98	96	124	149	137	65	146	94	191	134	160
CNAG_07026	927	966	844	1520	2308	1416	1406	1789	1908	10387	7592	8148	1337	1978	1195	2109	1676	1072	962	1455	1112	3589	3527	3036	1172	3026	1403	9865	5075	9271
CNAG_07894	12	14	23	17	30	38	11	17	38	82	82	40	19	27	21	46	52	14	24	14	19	31	32	26	23	65	10	82	69	82
CNAG_13045	220	253	237	535	701	523	386	333	414	524	405	462	281	415	310	733	587	416	304	315	264	512	582	464	223	583	282	518	331	385
CNAG_05986	125	96	123	53	101	53	123	118	184	110	88	109	146	230	145	78	56	30	133	153	139	38	51	67	303	751	317	358	365	313
CNAG_05987	61	46	46	24	54	24	101	66	96	42	50	35	72	60	49	53	16	14	37	60	35	26	23	32	106	199	137	94	114	109
CNAG_05988	28	29	43	39	41	31	41	54	54	42	42	42	46	64	28	30	60	29	36	47	65	30	32	45	58	166	72	94	74	97
CNAG_05989	2883	2782	2433	2856	4145	3017	2947	2701	3099	3511	2250	2820	3469	4462	2935	3777	3053	2231	2343	2829	2629	2121	2343	2695	2311	5617	2668	3142	2841	3061
CNAG_05990	1665	1643	1691	5152	8734	5726	1356	1484	2249	5013	3821	3754	2154	2516	2174	7581	5445	4800	1545	1850	1663	3381	4021	4039	1538	3881	1849	5112	4977	4893
CNAG_05991	786	699	725	2394	4016	2640	467	794	1055	2004	1855	1411	989	858	944	3637	2267	1975	661	841	785	1703	1847	1760	675	1608	824	2232	2083	2039
CNAG_05992	432	396	416	592	1044	680	358	387	585	921	754	634	512	638	527	983	613	479	372	470	404	507	577	495	375	895	407	984	804	869
CNAG_05993	10790	13174	11206	9655	19407	12864	8597	11397	17173	19349	18584	14382	17241	19614	16555	15727	10327	9646	10790	16535	11671	15558	16918	12164	11307	27217	12780	24663	15228	22012
CNAG_05994	10414	11582	10176	12841	25032	16504	4276	6238	8941	23292	20808	15335	16503	16229	14056	22367	12921	10526	6828	9225	8404	32174	30220	19695	6921	17456	7980	28930	16047	28028
CNAG_05995	3575	3142	2823	3063	4666	3407	4331	3119	4116	2982	1858	2307	3543	4253	3073	4198	3310	2732	3044	3349	3201	1895	2433	2701	2636	6563	3284	2693	3052	2507
CNAG_08014	169	202	144	1207	2150	1506	274	161	349	806	917	956	223	282	220	1664	1179	1142	212	362	238	686	852	1025	179	366	212	1122	931	956
CNAG_05996	2095	2025	1877	2444	4187	2952	2329	2111	2596	2376	1570	1909	2529	2942	2178	3711	2699	1984	1823	2309	2289	1693	1884	2462	1703	4408	2324	2219	2151	1980
CNAG_05997	13533	13853	12837	9240	12366	9199	16289	15204	15758	9136	6024	7539	15581	24393	15085	12400	9657	7689	12241	13863	14334	5973	7337	8753	10889	26525	13057	8210	7781	7161
CNAG_05998	3825	3737	3398	1458	1871	1384	4361	3470	5856	1386	1187	1337	4360	5382	4305	1711	1359	1181	4082	4990	4704	751	1098	1424	3688	9175	4648	1674	1820	1406
CNAG_05999	2409	3051	2320	1310	2317	1449	2931	2629	3476	1934	1384	1630	2853	4104	2932	1801	1380	1196	2823	3746	2915	1051	1128	1469	2434	5698	2557	1919	1733	1683
CNAG_06000	6582	5472	5424	30629	49165	33030	7308	7312	7046	22855	23324	27922	5938	8561	5500	42807	34928	21755	5136	5204	4912	27852	26143	19502	4155	10520	5214	29000	22570	30882
CNAG_06001	3170	2852	2795	1282	1986	1411	2667	2311	3273	986	846	928	3424	4130	3045	1728	1336	1030	2646	2742	2612	983	1050	877	2017	4987	2621	1098	1054	1049
CNAG_06002	1985	1805	1643	1721	2279	1853	2786	1553	2645	1175	1005	919	1883	2608	1694	1945	1638	1492	1980	2536	1856	899	1149	1536	1502	3586	1699	1630	1102	1244
CNAG_06003	377	373	355	379	494	444	530	422	549	530	338	647	428	564	356	507	347	325	440	433	350	190	228	398	345	966	397	373	493	365
CNAG_06004	1978	1858	1745	1570	2375	1726	1785	1623	2383	1777	1439	1454	2134	2678	2063	2281	1689	1250	1857	2047	2128	1292	1430	1579	1423	3723	1876	1876	1577	1801
CNAG_06005	5094	5538	4841	4367	4734	3929	5702	4608	5491	3985	2951	3198	5145	7371	4643	5515	4398	2735	4959	4489	4988	4265	4065	5435	3774	10096	4882	4721	3082	3898
CNAG_06006	4027	4035	3742	4960	6748	5113	3725	3787	5210	4434	3698	3276	5019	6047	4611	6721	5235	3691	4047	4882	4213	3547	4225	4478	3557	8594	4195	4512	4118	3970
CNAG_06007	1589	1846	1505	2018	2155	1847	1729	1407	1927	1382	1090	956	1646	2288	1507	2499	1760	1200	1686	1688	1663	1994	1948	2131	1303	3029	1447	1894	980	1292
CNAG_06008	1429	1303	1175	2353	3220	2351	2070	1803	2048	1834	1219	1611	1432	2316	1424	3034	2598	1705	1311	1244	1350	1496	1497	1957	1119	3126	1483	1663	1806	1451
CNAG_06009	4373	3955	4095	17605	31539	17279	3585	6324	4833	14064	11043	12188	5418	6966	5710	26164	17901	14214	3356	3599	3282	15268	15313	12783	2961	7837	3839	16395	12896	15300
CNAG_13046	214	199	221	308	431	326	137	155	293	277	256	211	294	265	301	372	235	212	200	192	249	202	251	240	156	397	241	322	333	237
CNAG_07895	6	4	0	6	18	13	4	5	10	11	8	9	8	23	4	29	14	15	14	10	12	11	17	18	12	21	10	3	6	5
CNAG_06010	11391	10256	10497	18634	34536	22484	7740	8670	11580	22287	18290	17511	14253	15034	13297	29238	20814	16075	9079	10818	10523	18965	21309	19583	8281	19502	9652	23313	23465	20937
CNAG_06011	688	782	719	712	1180	762	778	771	927	1180	810	1070	898	1219	882	1031	790	604	705	806	781	682	735	769	640	1500	798	1073	1020	1031
CNAG_06012	23548	22426	20973	9987	16450	11384	17154	19105	28331	5629	5059	4103	28364	30937	27726	15270	9672	8812	20579	25050	21234	6587	7894	7960	17494	45485	22909	6683	6742	5170
CNAG_06013	3002	2774	2672	2216	2925	1999	2691	3043	3614	1943	1540	1360	3826	4649	3527	2814	2041	1519	2296	3136	2784	1934	1964	2017	2295	5881	2855	2343	1659	1875
CNAG_06014	297	324	283	511	586	490	305	379	477	534	359	456	371	533	384	640	483	359	266	369	282	316	411	383	233	600	305	494	459	487
CNAG_06015	387	383	313	563	620	447	448	449	504	634	473	698	448	514	385	684	654	327	307	386	334	466	500	482	296	678	368	548	456	629
CNAG_13047	162	131	133	148	179	145	128	109	153	113	98	87	169	165	171	210	168	127	104	108	110	142	144	134	96	177	111	163	105	119
CNAG_07896	0	0	0	0	0	0	0	0	0	0	0	0	0	0	0	0	0	0	0	0	0	0	0	0	0	0	0	0	0	0
CNAG_06016	18175	13691	14417	11557	16304	11975	16422	23682	26228	26748	18567	20320	23068	25586	22592	15632	11789	8255	17093	20124	20510	14095	15560	16641	19600	49150	23950	22553	35588	18020
CNAG_06017	1991	2131	1867	1598	2642	1912	2201	1998	2720	3000	2643	2517	2205	3126	2213	2309	1626	1517	2145	2426	1880	1349	1708	1640	1533	3459	1858	2772	2398	2299
CNAG_06018	5308	5231	4905	5537	8617	6422	6809	7489	10342	13092	11238	8751	6557	7064	5893	7697	5463	5006	6669	8399	7965	5235	6271	6422	7547	18671	8849	13684	16139	11925
CNAG_13048	76	70	55	107	268	173	88	87	146	274	253	215	139	146	127	266	144	145	104	140	124	175	234	156	101	251	96	231	197	292
CNAG_06019	9119	7683	7799	6372	10364	6633	9198	9166	10938	8302	5767	6613	10744	12501	9252	9482	6895	5602	7767	8594	9309	5553	6165	5658	7539	19683	9503	8395	7206	8332
CNAG_06020	915	1417	1088	273	322	260	634	594	848	378	288	319	1492	1940	1288	373	265	223	932	1523	1176	253	233	375	573	1317	669	469	291	318
CNAG_13049	178	227	184	213	258	196	111	103	180	218	145	134	307	240	285	267	227	137	193	161	166	239	224	209	152	301	161	245	166	224
CNAG_13050	111	166	117	95	105	125	198	153	161	171	105	144	164	268	181	142	94	86	171	207	158	63	108	94	99	297	95	136	71	85
CNAG_13051	295	270	272	272	419	263	116	187	330	245	341	160	346	231	318	351	227	227	328	227	230	387	305	215	225	539	259	473	334	375
CNAG_06021	17044	16593	16058	13714	21065	13168	13882	18635	15748	27583	17995	22655	20677	25937	18875	20293	15913	10424	12668	13043	14213	17805	17528	16312	12139	30298	14406	26189	19453	25941
CNAG_06022	2217	2145	1943	2484	3569	2633	2355	2271	2707	2908	2031	2771	2631	3492	2577	3292	2810	2221	2110	2337	2322	1799	2135	2574	1835	4533	2143	2639	2731	2462
CNAG_06023	651	815	649	662	936	586	845	914	1007	834	594	754	764	1381	782	771	781	531	603	1043	741	403	555	702	670	1713	683	777	705	620
CNAG_06024	1586	1547	1519	2508	4272	2702	1407	1245	2161	1677	1573	1540	1811	1783	1683	3494	2462	2449	1499	1574	1725	1622	1916	1933	1456	3032	1689	2008	2188	1966
CNAG_06026	16887	15127	15938	21418	40235	26906	11866	18817	22057	9818	8727	8028	21412	22434	20780	34739	21950	21027	17087	18379	17555	10073	13517	14709	13897	32309	17854	11332	14166	9948
CNAG_06027	321	323	292	240	467	294	258	286	355	302	205	221	451	534	484	407	281	154	264	260	398	173	209	204	279	518	323	355	218	328
CNAG_13052	12	32	16	53	46	59	15	10	40	5	23	10	14	17	12	42	40	56	24	34	33	15	35	14	19	42	29	41	12	30
CNAG_06028	2176	2363	1924	14593	17563	15723	1960	2086	2615	6405	5166	5770	2391	3032	2180	16756	13503	13616	2099	1927	1956	9020	14056	9989	1659	4166	2071	6133	6567	4839
CNAG_06029	795	846	761	935	1372	999	1055	866	1148	950	857	822	991	1230	958	1219	915	956	845	1017	1000	820	885	829	768	1866	893	1134	775	789
CNAG_06030	3220	2981	3162	5339	8763	5846	2328	3173	3894	5806	4280	4105	4280	4486	4182	7864	5319	4655	2619	3146	3472	5159	5861	4615	2984	7265	3382	6225	5220	5218
CNAG_06031	429	518	395	843	959	943	655	525	626	665	357	617	501	839	459	1122	982	745	567	475	385	490	543	727	345	818	408	662	553	465
CNAG_06032	1547	1567	1141	614	814	658	2334	1875	2683	917	744	731	1428	1928	1474	827	607	562	1593	2013	1808	395	553	607	1682	4397	2100	1076	931	927
CNAG_06033	3575	3127	3205	9252	9487	8240	2144	2096	2580	3156	2508	2112	3334	4558	3442	10621	8246	6083	2531	2463	2603	7046	7912	7853	1622	4074	2125	3857	2819	2916
CNAG_13053	337	327	354	821	1329	964	347	428	721	664	732	551	442	511	422	1079	727	869	499	607	402	763	976	718	336	835	399	932	665	726
CNAG_13054	82	83	60	189	338	263	133	121	121	242	241	233	58	123	82	307	235	191	96	85	83	135	223	230	48	143	53	212	210	141
CNAG_06034	22499	20839	20408	36462	54945	40729	23582	27914	29730	29203	21808	23395	28951	37580	27656	50802	38732	27993	19285	25712	23489	34303	38694	42207	18691	47914	23393	32043	30130	22543
CNAG_06035	7755	8312	7454	10251	19367	13474	9833	8321	12710	12678	10482	10288	9814	13459	9507	16442	12178	10607	8966	13521	9456	8737	11271	12138	7505	17978	8403	12961	12407	10775
CNAG_06036	13115	13235	12364	7854	13767	8740	12734	12711	15993	12607	9967	10555	15695	19256	14285	13068	8733	6712	10631	13362	13240	11010	11503	10425	10511	27530	13244	14051	11083	12024
CNAG_06048	4932	5234	4626	3860	7650	4941	5263	5038	7382	5553	5003	4102	6542	7772	6341	6293	4339	4202	5630	7055	6262	4961	5373	4519	5279	12306	6374	6707	5169	5855
CNAG_06049	6660	5495	5188	4954	7763	5499	4677	4762	6661	4127	3474	3153	6755	7574	6157	7173	5072	4337	5119	5324	5700	4486	4512	4121	4466	10653	5378	4968	4675	4444
CNAG_13055	512	294	457	1416	1443	1193	1460	1395	2121	1568	1676	996	453	733	593	1743	1153	861	1027	1304	854	2492	2040	1524	1118	2619	1284	1783	1383	1463
CNAG_06050	292	344	266	1788	1971	1416	255	239	334	1348	1352	1064	389	549	385	2326	1586	1013	238	295	266	2473	1770	1635	188	566	265	2003	760	1474
CNAG_06051	3364	2917	2954	4854	6216	3973	1540	2769	2321	3190	3763	1978	4115	4562	4597	6724	4170	3320	1962	2567	2127	4984	4622	3749	1696	4184	2118	5529	2304	3937
CNAG_06052	1892	2008	1632	10623	12859	9337	2019	1701	2285	5932	6352	4935	2398	3140	2325	15106	10052	6695	1916	1998	1733	13485	11214	12068	1478	3657	1923	8410	3754	7015
CNAG_13056	1124	922	787	2137	2298	1533	2266	2886	2538	1123	1047	757	1101	1833	1324	2150	1559	1487	1787	2026	1240	1799	1848	812	1489	3685	1807	953	609	663
CNAG_13057	627	554	548	1551	2378	1591	1290	1143	1182	1137	973	964	652	1004	681	2281	1579	1351	732	925	704	1514	1508	1383	927	2140	1061	1136	1012	951
CNAG_07897	202	201	178	384	789	518	308	196	369	246	253	284	290	261	247	846	385	403	206	323	253	497	471	399	288	600	357	425	361	375
CNAG_06055	1534	1431	1443	6764	12363	8478	1753	1894	2404	5656	4770	4457	1992	2425	2056	12171	7627	6475	1707	2070	1801	6810	7199	6599	1588	4044	1762	6072	5077	5838
CNAG_06056	1426	1699	1369	1375	2288	1515	2880	2764	3566	2610	2354	2248	2028	2535	1812	1817	1553	1184	2151	2949	2475	1148	1470	1531	2365	5329	2701	3006	2219	2601
CNAG_13058	57	54	35	73	85	61	57	170	73	211	112	185	54	114	57	77	94	37	51	55	69	57	38	55	66	151	81	88	108	106
CNAG_07898	384	363	272	428	658	423	385	655	624	764	637	547	378	485	407	684	456	361	335	426	457	342	409	383	481	1109	508	720	654	729
CNAG_07899	82	68	54	140	224	148	84	109	165	251	180	164	96	131	115	233	139	102	79	129	95	106	160	129	123	227	103	256	237	232
CNAG_06058	3982	4185	3909	4272	6106	3992	4241	4638	4887	5523	3601	4127	4983	6009	4638	5715	4720	3113	3492	4094	4268	3883	3842	4320	3393	8799	4062	5167	4605	4962
CNAG_07900	0	0	0	0	0	0	0	0	0	0	0	0	0	0	0	0	0	0	0	0	0	0	0	0	0	0	0	0	0	0
CNAG_06059	3595	3499	2891	1750	2509	1560	3473	3541	3615	2369	1542	1831	4250	5909	3945	2412	1809	1360	2903	3039	3029	1293	1381	1697	2485	6412	2999	1931	1809	1932
CNAG_06060	33746	30328	31150	25957	45678	33309	29113	32066	47504	53481	43600	37690	43596	43549	39826	43398	27298	23096	28598	35466	36066	30916	35031	38203	31400	81946	40174	61813	56828	58637
CNAG_13059	180	139	149	114	251	210	148	125	219	175	183	170	119	171	130	183	118	119	140	173	90	118	137	182	125	244	122	206	189	153
CNAG_06061	14062	14128	12478	7703	10421	8004	14793	12835	13948	6220	4650	4864	14668	19684	13270	10930	8033	5515	11980	12164	12997	6849	7379	7826	10043	25322	12484	7049	5209	5481
CNAG_06062	1250	1380	1296	1087	1308	991	1737	1550	1594	1085	707	1115	1583	2384	1544	1292	1196	773	1051	1370	1394	725	919	1014	1076	2582	1299	1051	866	830
CNAG_06063	6574	5787	5555	4718	7750	5221	5339	7400	7416	2647	2268	2081	6802	8288	6448	7194	5282	4311	6483	5548	6256	3358	4335	3798	4684	11934	5978	3093	2750	2563
CNAG_06064	2255	2518	2222	2279	4023	2632	2369	3041	2871	5680	3822	4773	3211	4377	3168	3553	2790	2005	1969	2599	2503	4079	3954	3018	2119	5367	2478	5462	3650	4601
CNAG_06065	5908	5576	5604	3747	6778	4626	5914	6949	7620	8212	5998	6156	7772	8771	6674	6961	4279	3257	5361	5922	6551	5841	5803	4886	5522	13851	6695	8836	6579	8543
CNAG_06066	502	437	448	402	800	553	511	690	656	1118	1022	936	542	719	554	733	415	475	466	591	414	415	486	559	509	872	435	1299	924	1194
CNAG_06067	2871	2673	2501	5280	9175	5976	2376	2199	3635	6084	5564	4318	3293	3730	3264	8278	5546	4724	2668	3190	2648	4289	4872	4851	2223	5265	2799	7481	6372	6511
CNAG_06068	7682	7301	7088	7570	12435	8504	8644	7604	9406	9433	6074	7311	8823	10641	8107	11754	8420	6315	6920	7422	7964	7498	8074	8212	6274	15883	8108	8415	8224	8160
CNAG_07901	7721	7663	7443	7437	12513	8499	6024	6574	8917	10533	8570	8062	9975	11097	8950	12326	8285	6058	6295	7627	7618	9297	9736	9376	6162	15661	7537	12319	9786	10905
CNAG_07902	9931	10754	9681	17993	26150	19178	6240	6259	10201	30700	29686	22421	13739	14585	11935	25078	17601	17455	8798	9857	9798	20932	22422	28147	5796	14877	7412	46781	29684	37964
CNAG_06071	1406	1482	1361	1302	1867	1391	1263	1436	1882	1172	974	698	1748	1946	1652	1723	1231	979	1410	1625	1511	1144	1311	1223	1231	3241	1551	1441	1316	1203
CNAG_06072	3954	3779	3501	2808	4448	3223	4564	3643	5240	2718	2181	2153	4254	5383	4073	4172	3145	2565	3375	4292	3885	2104	2433	2742	3252	7561	3946	2893	2899	2355
CNAG_06073	457	489	376	1016	1434	1185	648	489	591	1522	1135	1266	492	787	546	1242	1086	824	443	502	456	498	680	954	382	787	434	1348	1121	1355
CNAG_13060	710	798	623	378	718	556	990	583	886	465	309	333	688	1157	760	752	456	389	747	1024	789	262	289	295	574	1202	511	391	251	287
CNAG_13061	833	864	784	1089	2028	1386	767	688	1337	1066	1082	732	1077	1138	1026	1659	1091	1005	917	1076	868	761	910	864	803	1732	772	1287	1131	1152
CNAG_06074	7339	7931	7266	5413	9610	6176	6111	7342	12111	21609	22089	16451	10989	11180	9891	8444	4708	4693	7659	10415	8926	15813	15596	10586	8453	19532	10090	28569	16473	25400
CNAG_06075	106236	137421	106613	63479	138195	76379	99666	136874	168880	180158	166608	153422	158630	215911	149361	98579	68729	64118	116048	182714	125893	133384	133452	95936	113747	258246	119261	205079	129227	183637
CNAG_06076	5600	5340	5109	4711	7078	5283	4972	4086	5856	5438	4236	4143	6124	7627	5574	6722	4712	3761	4630	5019	5328	5151	5322	4892	3929	9206	4594	5921	4112	5085
CNAG_06077	8862	8714	8009	5010	8497	5487	8087	7592	10131	6158	4607	4554	10676	13260	9702	7869	5392	4215	8054	9809	8432	4538	5238	5942	6671	16570	8521	6639	6080	5544
CNAG_06078	3370	3684	3160	2352	3420	2551	4003	3791	4031	2311	1683	1924	3998	5399	3784	3312	2471	1861	2904	3577	3664	1995	2229	2135	2631	6371	3409	2400	2107	2053
CNAG_06079	7487	8449	6566	5481	8056	5764	10607	7819	11889	3811	2944	3632	7616	11222	7590	6979	5946	5352	8588	11611	9266	2486	3680	4374	7268	18273	8559	3777	3860	3133
CNAG_06080	15453	14239	14037	7057	12720	8351	10518	11671	17783	5871	5637	4014	18461	19251	17815	11232	7034	6319	13355	15558	14656	7226	7792	6471	11554	28110	13783	8021	6751	6584
CNAG_06081	185913	147335	154552	41061	67432	48391	121544	174377	161199	19243	12954	16185	221974	272675	208153	65516	48094	37751	142274	149636	154556	22300	26734	25096	118473	287635	144373	16463	23036	14167
CNAG_13062	119	159	126	333	503	441	188	178	192	746	660	597	170	194	133	490	491	351	111	172	133	261	364	300	115	247	154	701	394	694
CNAG_06082	1	0	5	10	7	16	6	1	4	17	7	18	4	3	2	9	11	14	2	4	7	4	2	5	1	5	0	15	2	15
CNAG_13063	2165	2093	1934	2208	3661	2624	2621	2764	3216	3002	2093	2476	2578	3201	2572	3519	2621	1884	2147	2163	2328	2233	2587	2494	1815	4770	2354	2890	2577	2651
CNAG_06085	24078	24615	22890	11509	17101	12737	19144	28069	23117	9288	6454	6715	33823	42907	29480	16922	12083	8970	22241	24743	25745	13283	14057	11115	16877	43233	20105	9438	6114	8362
CNAG_06086	2501	2328	2143	2034	3491	2606	2157	2069	3256	2636	2010	1703	2975	3270	2759	3346	2176	1995	2274	2759	2512	1763	2109	2026	2029	5059	2469	3052	2662	2642
CNAG_06087	2528	1498	1615	2934	4010	3129	3512	1719	3000	1857	1676	1544	1378	2033	1340	3739	2822	2896	1868	2178	1593	1710	2275	1932	1428	3232	1829	2096	1823	1655
CNAG_13064	10	30	16	159	208	233	58	174	65	299	231	242	49	84	45	269	222	178	54	58	59	109	136	171	37	174	81	205	190	204
CNAG_06088	27165	19907	21965	24785	48834	34725	18255	21417	36640	9616	9593	7651	30083	27956	28518	43300	24472	26511	25926	27019	26159	13584	19056	18153	22486	51730	29488	12144	15897	10880
CNAG_06090	10825	9865	9511	14724	20709	15379	11085	10146	13178	15060	10635	12126	12110	15025	11041	21258	15178	10943	8923	9766	9589	13620	14204	16030	8230	21453	11075	15699	12016	13815
CNAG_06092	51687	43219	43060	80022	103788	87716	45513	46256	47588	66677	41616	55267	50407	77638	50277	97513	83965	65944	35195	39906	35073	37083	50493	52995	30044	74129	36574	54375	54306	51926
CNAG_13065	874	1168	842	2149	3175	2294	862	614	795	2127	1502	1930	945	1702	1111	2728	2498	1797	667	1190	873	1086	1528	1679	489	1110	531	2127	1538	1930
CNAG_13066	73	106	49	82	75	83	260	167	303	196	152	243	59	114	101	35	55	68	145	190	155	57	85	83	148	444	169	220	200	133
CNAG_06093	11250	10314	10244	5952	10993	7423	10517	10432	13919	8484	6398	6179	13108	14805	11561	10150	6799	5519	9869	10573	11351	6150	7093	6774	9076	23223	11756	9346	8084	8744
CNAG_10136	1	0	0	1	0	4	0	0	1	2	0	0	0	0	4	2	0	0	0	0	0	0	2	0	0	0	1	0	0	0
CNAG_06094	804	858	854	669	1001	631	867	863	1378	823	730	634	938	1085	937	885	642	521	868	1106	965	565	706	704	801	2185	977	944	713	757
CNAG_06095	68291	66968	64660	10717	17373	13256	38434	27924	71064	6990	7205	4506	72841	65576	68380	17083	9843	9821	60084	68637	64487	7549	9410	9182	46745	106668	56803	10485	8252	8307
CNAG_06096	20021	18417	18268	11370	13878	10680	13310	12575	21270	4353	5262	2519	21805	22663	20068	14518	9157	8156	16617	18942	18593	10063	9179	10248	13145	33123	17100	11034	5056	5722
CNAG_06097	4375	4113	3807	7790	10955	7963	4545	4823	5334	7134	5210	5850	5110	6559	5040	10840	8223	5767	4147	4655	4714	6890	7441	7323	3302	8679	4481	7954	6239	6762
CNAG_06098	2083	2232	2053	6224	11850	6775	1882	2072	2371	11026	10874	9424	2861	3641	2582	9090	6437	5079	1807	2543	2121	14204	14103	7472	1744	3880	1985	14716	7050	12004
CNAG_06099	252	321	259	605	670	490	378	424	469	490	444	422	323	492	399	750	629	416	378	406	337	392	413	356	205	590	269	492	326	438
CNAG_06100	3885	3809	3751	5809	8906	6205	4706	5061	5557	7220	5131	5936	5033	6150	4739	8171	6647	4815	3874	4468	4289	4966	5872	6069	3775	9137	4345	7497	6262	6363
CNAG_06101	576315	561341	534923	535509	948352	701291	386251	436929	630213	430800	357836	309451	719120	745804	649369	939022	598569	519804	524348	527191	529000	461353	543865	537277	374005	962068	500872	476113	493055	439665
CNAG_13067	653	643	555	1179	1510	1305	859	635	888	874	591	713	743	965	661	1583	1215	970	661	780	592	639	847	860	548	1210	561	874	661	805
CNAG_06102	3435	3850	3563	3938	6806	4255	2929	3700	4880	13132	10693	9355	5661	5862	4667	5992	4053	3227	3611	4305	4261	9857	9297	6956	3071	7622	3799	14665	8845	13918
CNAG_06103	29992	29214	27695	34682	61005	40190	29432	32883	36062	68319	46000	49630	39308	44900	33940	59350	40476	28763	26144	27474	29156	41727	44760	48252	24117	64263	31460	65887	57315	66089
CNAG_06104	409	508	436	1442	1197	795	444	379	439	879	594	696	555	771	529	1152	1362	906	406	554	467	767	875	619	322	861	338	855	591	688
CNAG_13068	99	105	89	94	146	108	109	135	107	410	247	273	142	192	135	121	92	61	85	120	84	95	138	114	78	161	66	280	218	302
CNAG_13069	54	50	43	92	86	74	71	57	93	66	39	69	40	73	42	87	93	55	70	54	59	44	58	77	42	96	39	92	50	37
CNAG_13070	30	34	28	45	47	39	45	69	43	133	49	130	31	63	33	52	92	39	37	53	36	35	31	36	41	56	25	76	40	53
CNAG_13071	49	65	50	9	26	16	31	28	59	33	27	0	68	65	68	16	14	21	43	26	32	10	15	9	23	49	30	24	25	36
CNAG_13072	19	37	26	36	56	39	36	39	39	49	32	69	23	32	28	47	48	51	36	48	28	38	64	39	18	41	14	55	22	44
CNAG_06105	335	440	359	478	716	513	526	606	541	764	580	745	542	612	411	699	545	369	434	416	434	629	699	526	346	875	345	831	492	763
CNAG_06106	16040	19126	14581	10685	17752	11072	15837	13923	18713	11596	9232	9871	19485	26985	18280	15295	11782	9415	17863	20350	17972	11115	12651	10153	12857	32111	15694	12420	8634	10952
CNAG_06107	3912	4518	4041	4834	8983	5629	4187	4112	6275	5806	5048	4895	5605	6812	5484	7561	5356	4585	4265	6009	5088	4719	5572	5237	4149	9924	4888	6252	5411	5813
CNAG_06108	2179	2217	1925	1450	2803	1898	1787	1774	3469	1492	2050	1187	2596	2567	2347	2364	1322	1647	2662	3402	2625	1708	1907	1427	2354	4491	2473	2400	1969	1852
CNAG_06109	33684	36544	33513	25413	55149	33852	22485	30111	49255	187163	186472	135641	53453	48826	44777	46878	23652	21567	26615	37011	34902	148601	129274	84360	35184	88794	44562	252948	135495	248472
CNAG_07903	13528	12054	12135	9347	15066	10283	13084	14611	14799	15250	10115	13051	16223	19720	14283	14497	10479	8190	10683	11770	12821	9763	10715	9993	10889	26316	13234	15155	12174	15028
CNAG_06112	35934	32605	32596	14698	23010	17413	25368	21977	38197	8361	8055	5293	37911	37974	32035	23811	14711	12734	31714	30340	34146	12328	13285	14680	24394	61789	32723	12274	10241	10130
CNAG_06113	103433	108335	97695	35489	56733	41523	79864	61079	110068	35610	29324	25578	114776	126239	106342	55591	36171	31857	90266	101016	98832	26969	31939	34800	71975	178904	88340	39252	35472	34895
CNAG_06114	21774	19003	18672	20457	34775	22982	16371	19517	23071	19014	14925	15434	26244	31447	24808	30320	21986	17140	16363	19039	18415	18059	18458	18931	14830	37593	18120	20511	18783	19834
CNAG_06115	1473	1465	1296	6176	9914	7042	1771	1979	2522	10605	8171	8460	1498	2006	1428	8737	6797	5264	1664	1867	1640	5290	6611	6249	1429	3504	1810	11318	9598	10181
CNAG_07904	2599	2770	2438	1570	2478	1801	2308	2491	3585	1982	1716	1668	3083	3462	2742	2121	1659	1392	2475	3004	2818	1525	1600	1556	2352	5527	2761	2225	1789	1995
CNAG_08015	122	129	140	209	296	185	111	168	152	270	254	217	168	204	137	281	199	177	115	164	146	212	124	159	98	229	132	284	243	210
CNAG_08016	10108	10861	8984	7823	12015	8288	8167	8181	12867	9387	8491	7974	11840	14331	11283	10601	8187	6996	9560	12863	9381	6707	7387	7389	8006	19471	9288	10418	8940	8922
CNAG_06117	946	1132	1088	2226	3547	2433	1192	1282	1332	2303	1680	2034	1425	1756	1271	3299	2686	1727	969	1130	1137	1986	2332	2433	914	2461	1160	2288	2151	2268
CNAG_06118	2956	2038	1943	2113	3232	2264	3625	1762	3076	1781	1302	1230	1872	2410	1942	2642	2143	2091	2116	2312	1891	1145	1338	1337	1630	3768	2130	1978	1489	1795
CNAG_06119	1063	1243	1018	2464	3443	2807	1712	2046	2082	4730	2759	2922	1446	1732	1232	3242	2444	2021	1371	1128	1124	2298	2919	1724	1237	3108	1306	4240	1677	4776
CNAG_06120	3639	3850	3454	2703	4311	2818	3195	3543	4862	2741	2168	1725	4456	5057	4304	3996	2559	2271	3795	4343	3988	2568	2744	2278	3078	7167	3778	3209	2354	2642
CNAG_06121	9477	12171	9453	8288	14639	8508	10779	12601	13125	24503	19889	19835	13542	18745	12642	11480	8033	6091	9215	13008	10713	19304	17501	12889	9130	22040	10238	27112	13994	22727
CNAG_06122	3613	3129	3010	2923	4295	3234	2408	2697	3650	1319	1244	1081	3630	4225	3593	4473	2808	2506	3011	3229	3159	1772	2152	1982	2615	5586	3171	1741	1434	1208
CNAG_06123	27125	23766	22962	9067	14760	11313	18485	19263	27749	5448	4739	3832	28657	28797	25071	15342	9242	8731	23549	24243	25699	6737	7908	8778	19187	48668	24542	6715	6818	6200
CNAG_06124	414	444	411	822	1224	1038	882	1030	812	914	409	727	580	858	615	1158	945	617	512	575	526	577	653	737	526	1159	573	533	512	441
CNAG_06125	972924	853915	838777	276803	446297	354985	655514	476117	897590	194367	160988	141857	932252	1025261	876121	455231	287728	270025	728161	734850	783841	179963	232594	231742	584622	1478024	739947	223086	206766	196542
CNAG_06126	1467	1634	1346	3055	2618	2521	1660	1074	1650	1538	1374	1208	1544	2032	1428	3258	2600	1628	1641	1424	1459	3110	3101	3202	1079	2481	1325	2073	1227	1387
CNAG_06127	6704	7558	6562	8254	12638	9169	7782	6449	10688	5161	5646	3848	7418	10100	7271	11171	7928	6982	7728	10089	7460	6676	8257	8109	6322	15047	7430	7442	5361	5184
CNAG_06128	1350	1602	1258	1142	1983	1324	2056	1628	2208	1813	1361	1723	1690	2743	1740	1668	1389	1051	1433	2323	1586	1065	1181	1228	1280	3380	1519	1711	1533	1387
CNAG_06129	3520	3335	2907	1340	2455	1730	2884	2575	5859	1125	1432	945	3722	4087	3667	1846	1243	1617	3916	5686	3870	1056	1197	1236	3522	7446	3852	1734	1629	1505
CNAG_06130	1480	1620	1435	1423	2622	1754	1884	1494	1824	1940	1469	1719	1890	2481	1882	2261	1599	1325	1389	1919	1608	1378	1687	1453	1304	3261	1539	2000	1576	1687
CNAG_06131	10336	9834	9521	8577	14379	9542	10708	11661	12611	11653	7782	9327	12393	15750	11023	13184	9816	7335	8557	9566	10509	7054	9107	9322	9062	22850	10436	10794	10802	10180
CNAG_06132	1068	873	873	1148	1885	1287	668	721	1223	1256	1220	978	1250	1141	1078	1863	1142	1021	905	1044	932	858	1165	1149	833	2053	1055	1669	1706	1668
CNAG_08017	37	53	17	58	66	31	36	30	77	86	62	28	54	72	54	66	48	40	104	43	49	66	60	76	51	60	36	116	77	84
CNAG_06133	13	31	10	20	24	24	16	41	15	6	15	36	8	34	30	20	19	7	54	13	21	40	25	42	8	37	16	38	11	30
CNAG_06134	43163	43980	39593	50301	78738	51549	34870	43794	44847	43512	33072	35786	52497	64376	50040	76418	56145	39064	38694	41435	42183	47970	50744	44995	30547	77681	36808	44072	39658	38622
CNAG_07905	322	339	337	385	530	407	224	327	475	375	304	301	404	463	351	508	346	316	270	293	348	233	305	321	228	639	289	457	422	347
CNAG_06135	688	703	644	684	958	675	676	666	916	711	440	525	864	1139	965	878	621	568	603	745	680	431	494	655	480	1311	651	681	739	575
CNAG_06136	14050	12317	12176	5988	11450	7218	12518	14306	15172	10361	7268	7866	17152	19009	15136	10660	7142	5128	12616	14816	15775	7965	8302	8455	11161	28081	13145	10651	9620	9435
CNAG_06137	221	171	211	253	362	256	375	268	374	423	223	364	303	331	265	311	325	212	271	264	294	258	262	208	211	593	240	340	271	269
CNAG_06138	7700	8504	7264	4355	6447	4238	5393	6433	9121	3347	3287	2556	9549	10477	8684	5391	4300	3494	7665	8274	8204	2822	3502	3609	5796	14624	7173	4537	4186	3945
CNAG_06139	369	397	293	537	745	544	304	297	476	583	459	489	395	550	410	809	542	424	373	341	373	441	487	484	266	658	302	653	504	529
CNAG_06140	9533	10857	8851	11556	23642	15640	12711	10201	15810	11803	12144	9897	12460	17121	12337	19177	12189	12887	11451	15709	10463	8253	9768	10679	9825	20922	11421	14591	12750	11303
CNAG_06141	1357	1150	1017	334	410	334	1431	779	1817	118	77	56	1197	1226	1134	322	255	307	1402	1694	1336	65	120	118	1155	2611	1408	143	103	96
CNAG_06142	2522	2206	2063	1047	1116	927	2778	2288	2838	902	524	658	2421	3013	2229	1155	871	760	2197	2240	2431	440	581	703	1954	5127	2605	762	842	701
CNAG_06143	3594	3443	3304	2324	3577	2582	4103	3820	5083	2368	1835	1855	4054	5003	3959	3345	2350	1994	3442	4117	4071	1668	2229	2290	3352	8368	4343	2584	2481	2270
CNAG_06144	27756	27163	25960	14786	23217	18830	20992	17947	35109	9594	9292	6432	28954	33421	27409	22295	15265	13526	27358	28316	25724	8807	11559	11858	20118	48665	26133	11920	10332	9155
CNAG_06145	2788	2798	2571	1872	2703	1908	3129	2848	3446	2122	1667	1749	3455	4189	3144	2444	1687	1397	2761	2778	2910	1587	1666	1972	2403	5641	2860	2665	1767	2239
CNAG_08018	12854	11506	11740	19469	31815	20955	10038	11116	11472	18045	12486	14798	15772	19723	13948	29336	21723	16140	9470	10972	11482	13674	16895	18024	7850	19658	9589	16696	16987	16762
CNAG_06147	13297	12935	11406	7981	11669	7652	14578	14983	12832	11637	6892	10917	14193	23292	13691	10905	9176	5869	11557	11142	11465	6285	6549	7635	8752	21355	11196	9583	8210	9590
CNAG_06148	4393	3290	3670	4466	7089	4821	4532	3620	5131	4039	3161	3098	3906	4780	3737	6334	4125	4037	3490	3382	3670	3453	3876	3573	3001	7029	3499	4405	4130	4604
CNAG_06149	4572	3863	3888	3876	6094	3964	4770	4634	4218	4055	2646	3490	4679	6438	4983	5157	4124	3053	3224	3300	3434	2999	3220	3047	2855	6615	3268	3908	2930	3474
CNAG_06150	103869	97483	87490	77636	134980	92961	71375	64547	102761	40506	35952	30644	108879	122855	103961	128192	82951	72227	94330	88150	97067	57568	72922	55451	66073	171109	87862	44457	42801	41238
CNAG_06151	10425	11229	10551	8218	12852	7773	9486	10480	12540	14132	9393	11227	14477	17800	13511	11121	8353	6450	8776	10549	10894	8971	9691	10352	8104	22123	10001	12654	12018	11589
CNAG_06152	1456	1683	1477	1302	2161	1403	1121	1265	1959	2616	2416	2152	1995	2288	2065	1877	1285	1081	1528	1882	1765	1821	1764	1334	1603	3699	1599	3240	1976	3091
CNAG_06153	14865	14658	13513	7719	12921	9130	14199	14082	18329	9205	7030	7291	18507	21177	16787	12017	7955	7168	13546	15855	15362	6835	7993	8035	11892	30451	14934	10280	8357	9129
CNAG_06154	2807	2863	2454	2946	5006	3269	2248	2292	2856	5225	3902	4234	3373	4172	3141	4745	3294	2311	2083	2546	2522	4250	4447	3307	1998	5159	2518	5243	4235	4908
CNAG_06155	6227	6090	5717	3534	5593	3976	5709	5277	6841	3775	2499	3047	6998	8747	6763	5455	4019	2843	5234	5923	6026	2845	3468	3261	4688	11220	5595	3830	3599	3241
CNAG_06156	7355	6790	6717	9383	16739	10970	6549	9150	9474	6985	5330	5156	9073	10593	8504	15619	10746	8871	7701	7970	8064	8608	10019	7348	6511	15992	7901	7820	5909	6648
CNAG_06157	5291	4757	4546	4410	7101	5011	4531	3815	5797	5380	3971	4508	8751	11266	7932	8916	7027	5141	5528	6734	6523	4225	4630	5206	3900	9482	4934	5051	4516	5059
CNAG_06158	10624	9634	9362	5080	8063	5868	12872	12112	13136	10510	6858	8862	11461	15349	10174	7747	5755	4236	8877	9718	10426	7389	7556	7621	8939	22594	11235	10317	8543	10219
CNAG_06159	1123	824	916	490	614	522	2252	1759	1714	1222	627	1202	1233	1833	980	657	530	361	1030	1155	1095	576	560	779	1045	2512	1318	958	832	935
CNAG_06160	12290	11492	11393	4745	8578	5511	12533	14442	13603	5679	3657	4974	14228	17791	12915	7720	5601	4371	8819	10510	10299	3571	4748	5146	8045	21539	10832	4987	5878	4873
CNAG_06161	9143	8999	8917	8501	14476	9614	10548	12063	12499	23190	15991	18432	11226	13358	10059	13453	9910	7547	8570	9869	10075	12141	12592	12405	9173	22603	10670	22343	17302	22784
CNAG_06162	5173	3225	3527	2496	3072	2176	6675	4339	4502	3030	1910	2894	3208	5768	3410	2597	2545	2149	3104	3150	2484	1441	1703	1603	2585	5550	2867	2736	2320	2852
CNAG_06164	1401	1506	1331	3773	6035	4060	1964	1893	2330	6636	4960	5984	1855	2494	1710	5667	4724	3104	1362	1846	1662	3339	3609	4389	1337	3570	1623	6677	5279	6040
CNAG_06163	199	197	193	300	490	338	515	384	314	825	422	807	288	536	254	541	437	286	230	266	194	239	343	400	208	497	243	615	493	540
CNAG_13073	5172	5073	4679	1586	2327	2084	3953	4154	4709	5859	4339	5722	6672	9886	6844	2312	1488	830	3167	6165	5030	1481	1530	4469	3057	5979	3218	5189	4480	4348
CNAG_06165	10220	9880	9306	8091	14575	10099	11059	11534	14464	12723	9601	10757	12488	15632	11721	12932	9225	7781	9475	11836	11195	7050	8941	9301	9278	23154	11166	13412	12064	12444
CNAG_06166	6291	5316	5455	4399	6945	4911	6719	5974	6987	5317	4017	4959	6257	7842	6005	6768	4932	4025	5032	5651	5426	3973	4404	4064	4564	11226	5791	5794	4734	5114
CNAG_08019	2295	3119	2353	3844	7702	4840	2355	3019	4429	7659	7259	5703	3658	4568	3607	5765	4002	3885	2996	4799	3358	4965	5902	6064	2710	6034	2972	9202	8358	7591
CNAG_06167	18239	15870	15846	22155	33794	22176	14784	15577	20276	19559	16595	15545	20252	22421	19093	30591	22334	18069	14651	16515	16460	17794	19719	18975	13630	32768	16429	22324	20609	19159
CNAG_06168	16282	14225	13818	24968	43319	31630	12005	11167	20054	14181	13869	11332	16860	18226	16138	38759	24277	25555	15411	17011	14680	13759	17997	17206	12659	29091	15655	18185	17069	15838
CNAG_06169	9932	11889	10171	10545	22185	13486	9839	13330	16200	83574	70529	59610	16023	16526	13604	19403	10138	8403	8806	11438	11819	53169	45561	30184	12174	30097	14488	100763	50877	93531
CNAG_06170	7082	7367	6656	4420	8834	5621	4701	5521	8636	7366	6581	4967	9089	9348	8327	7844	4731	4063	6532	7757	7765	5742	5843	5678	5837	14574	7587	9339	7365	7987
CNAG_06172	6	13	7	43	48	40	4	9	13	47	22	45	15	30	17	60	22	23	3	14	7	24	21	32	5	9	2	29	41	43
CNAG_13074	70	73	73	32	56	42	78	92	156	22	28	19	88	124	87	48	40	31	75	92	82	21	34	25	72	141	73	38	30	32
CNAG_06173	2580	2920	2337	1299	2485	1728	2022	1976	3979	2239	2280	1820	3187	3631	3058	2099	1343	1443	2693	3801	2766	1722	1892	1875	2473	5530	2911	2948	2231	2445
CNAG_06174	9523	8564	8470	10818	17744	11968	9811	8979	11176	11289	8210	9453	10139	11898	9251	16525	12097	10123	8076	8783	9519	8604	10733	9174	7760	19908	9738	11887	9902	11113
CNAG_06175	21460	20158	18996	10509	19042	12318	18017	18344	24005	12740	9842	9473	25814	27230	22231	17272	11405	9559	19071	19150	22305	9323	11189	10857	16041	44257	21756	14036	12221	13097
CNAG_07908	10104	9710	8672	6529	9359	6772	9878	7049	9570	3911	3168	3039	10102	12437	8945	8893	7008	4884	8478	8933	9737	4438	4590	6623	6732	15694	8414	5155	4573	3856
CNAG_07909	441	232	269	533	385	369	305	210	412	108	110	102	261	405	258	436	434	570	232	267	216	89	166	136	214	571	337	117	126	65
CNAG_06178	11930	10978	10680	7597	11602	7675	12377	12244	12495	10116	6434	8871	12890	17219	11430	10937	9051	6271	9711	10023	10812	6409	6813	7501	8191	21619	10310	9015	8004	9190
CNAG_06179	5878	5799	5226	3586	5185	3763	5512	5447	6678	3450	2480	2761	6986	8747	6410	4841	3740	2845	4907	5972	5766	2727	2710	3281	4648	11460	5714	3421	3293	3129
CNAG_06180	12780	12103	11453	7482	11784	7743	12367	12406	13251	7302	4991	5535	14518	19221	13793	10043	8499	5894	10931	11700	11641	5499	6375	7263	8868	22306	11282	6890	6723	6079
CNAG_13075	62	130	97	175	146	139	145	133	122	133	72	142	115	193	95	196	194	112	103	97	89	97	136	128	71	174	62	142	84	86
CNAG_06181	0	0	0	0	0	0	0	0	0	0	0	0	0	0	0	0	0	0	0	0	0	0	0	0	0	0	0	0	0	0
CNAG_06182	5743	5410	5102	3975	6215	4510	5509	5182	7571	3035	2230	2436	6342	6888	5596	6256	4082	3653	5272	5634	6348	2322	3053	3265	4975	13230	6716	3273	3729	2950
CNAG_07910	7	16	27	20	21	27	10	6	18	16	9	2	16	17	23	29	20	10	14	8	6	11	16	16	3	20	9	8	6	3
CNAG_06183	2930	3031	2747	1619	2854	1812	3181	2576	3745	2351	1533	1658	3171	4008	2803	2537	1927	1651	2495	2846	3100	1254	1530	1725	2395	6134	3046	2253	2199	2103
CNAG_06184	2282	1978	1863	1315	1613	1175	3087	2201	2436	1115	693	1198	2165	3294	2155	1608	1217	928	1526	2124	1760	793	866	1087	1502	3661	1780	1282	1002	917
CNAG_06185	2206	2156	1889	1610	2934	1821	2195	1991	2397	2215	1561	1784	2433	3534	2351	2452	1965	1449	1705	2241	2211	1266	1547	1692	1706	4072	1947	2137	1656	1856
CNAG_06186	2430	2099	2155	7274	11563	7641	2236	2119	3534	5487	6614	4475	2791	2771	2916	9415	6499	7226	2010	2484	2374	4079	5998	4474	2003	5045	2447	8052	8211	5985
CNAG_13076	10	11	4	1	2	4	9	6	14	6	0	7	13	15	12	3	4	3	0	8	9	1	2	1	10	25	3	0	0	0
CNAG_07911	1246	1211	1145	4815	9257	4750	1188	1239	1761	4532	3591	3986	1680	1950	1597	7905	5145	4197	1006	1432	1237	3023	3722	4081	1123	2811	1375	4705	6319	4186
CNAG_06188	2540	2507	2444	8931	14233	9719	2476	2373	2798	7402	5069	6161	3254	3979	2783	13655	10322	7342	2094	2103	2329	6421	7155	7444	1764	4602	2236	6945	7182	6428
CNAG_06189	170	132	143	214	275	218	98	119	187	224	224	101	221	207	204	295	252	191	192	206	154	152	236	116	110	277	130	259	132	158
CNAG_06190	3036	2826	2493	4236	7116	4405	2096	2609	3071	6141	6121	4573	3544	4079	3436	6127	3939	3256	2144	2694	2528	7154	7120	4120	2358	5318	2816	8852	4137	7157
CNAG_06191	4462	3901	3818	10624	15206	10231	4322	3656	3868	6167	5447	5274	4837	6723	4440	14194	11526	8585	3073	3433	3374	7761	10322	7102	2650	5912	3233	8129	5179	6300
CNAG_06192	14915	13223	13295	10874	17388	11803	11915	14169	16492	11689	8594	8773	16685	19124	15091	16689	11366	9026	12335	13117	14215	9354	10392	10386	11688	29195	14300	11789	12294	10835
CNAG_06193	16783	14062	14600	21203	30258	21933	18906	18607	19054	16785	10403	14554	16910	22852	16268	29956	23135	17656	13044	14017	14782	14778	17334	18452	13433	32689	16636	14352	18525	13283
CNAG_06194	60	71	62	60	48	46	148	119	107	64	50	41	64	135	94	57	71	36	120	94	99	61	36	57	62	138	81	47	51	57
CNAG_06195	3592	3583	3206	2626	3834	2488	3714	3569	3621	3754	2386	3408	4118	5875	3992	3591	2865	2012	2980	3305	3059	2074	2419	2821	2515	6286	3034	3180	2761	3155
CNAG_06196	3515	3373	3298	3215	4883	3391	3586	3785	4727	4525	3197	3346	4166	5562	3965	4267	3260	2719	3218	3986	3236	2592	2833	3289	3085	7131	3398	4473	3680	3973
CNAG_06197	7428	7380	6963	6012	9009	5847	7317	8252	7682	6798	4023	5425	8384	11675	7459	8351	7400	4570	5792	6146	6628	5154	5682	5837	5393	14164	6807	5433	5356	5251
CNAG_13077	212	284	259	329	369	389	411	396	531	448	371	454	323	467	395	292	323	239	413	391	286	270	427	320	276	549	269	390	343	357
CNAG_13078	233	306	272	77	63	53	679	546	515	644	360	637	300	580	262	49	64	42	362	481	370	139	140	264	304	672	305	539	389	365
CNAG_06199	14767	14222	13764	8966	15469	10565	12836	12558	15432	11639	8285	9370	16876	19769	14638	14723	10782	8333	12538	12940	14754	8851	9592	10403	11235	28757	14166	12034	10913	11625
CNAG_06200	4249	4070	3931	11172	17313	12314	3240	2973	3651	8368	5976	7367	4940	6358	4563	17390	13103	9960	2689	3280	3279	10888	12699	13484	2531	5806	3213	8135	8928	7687
CNAG_13080	466	571	541	1715	3506	2474	497	459	868	3341	3267	3094	657	961	677	2823	2103	1962	520	906	584	2760	3360	3042	527	1140	518	3927	3036	3307
CNAG_06201	5238	5528	5100	3473	7058	4172	3751	4411	6670	14514	13335	10213	7557	7838	7168	5709	3177	2808	4887	6557	5690	11982	10835	7641	4851	12282	6009	18349	10632	16370
CNAG_06202	827	804	639	779	1168	786	1126	965	1049	1104	982	1020	901	1497	1044	1010	906	663	784	1264	909	496	651	819	773	1769	802	1106	1148	1076
CNAG_13081	160	211	117	145	246	194	359	325	435	89	141	134	154	215	125	158	116	240	685	424	329	114	143	110	213	436	216	177	132	118
CNAG_06203	251	342	341	2461	3451	2584	493	510	533	2359	1543	2525	449	626	416	3335	2883	1948	268	401	365	1427	1610	1925	339	763	463	1980	1694	1773
CNAG_13082	180	178	157	3470	5394	4368	208	125	284	1845	2195	1122	205	301	232	5271	2773	2834	179	184	180	2142	2810	2254	132	355	150	2870	2654	2347
CNAG_06204	1205	1247	1132	28159	45441	32011	686	598	1285	18283	16537	12604	1339	1421	1448	40128	25686	23335	1225	1395	1137	16578	20146	20171	838	2078	1159	22580	18238	17488
CNAG_06205	20387	14555	14625	29723	41404	29968	10957	15986	11435	37894	22645	35738	20265	30360	20297	41080	33562	23523	11820	11801	11010	22607	25666	29510	8050	18981	9684	29244	32254	28814
CNAG_06206	4370	4737	4040	5279	6222	5289	4022	3280	5048	2671	2695	1985	4894	5499	4241	6584	4640	3183	4321	4209	4326	4940	5020	5870	3310	7995	3971	4263	2819	2840
CNAG_13083	7921	7568	7243	471	834	531	4816	10981	8672	233	254	245	10820	13211	10463	520	466	369	9217	10097	8349	285	381	457	5005	11740	6001	321	301	342
CNAG_06207	141040	161292	145099	36135	81332	37076	111064	210465	175758	14340	14342	13379	214688	266333	191841	54781	40381	35939	156702	187828	173250	30584	40207	29683	113255	282082	139472	20243	15745	19594
CNAG_06208	60455	56116	52184	23495	31365	24784	47101	42879	62289	18718	16736	12569	64119	71945	57929	34365	23115	17124	55200	52860	59534	26331	26726	24853	41991	110286	55561	25646	17523	22224
CNAG_06209	158	192	157	470	351	374	377	328	322	548	376	503	180	281	165	411	352	216	271	220	183	413	407	369	142	365	162	471	362	348
CNAG_07912	219	232	232	961	1286	599	264	243	242	950	647	794	274	371	301	1016	1005	445	184	238	200	1533	1851	779	159	346	180	842	677	726
CNAG_07913	170	128	166	84	97	90	149	130	178	126	99	76	207	209	206	91	101	57	108	182	143	101	74	90	87	281	117	175	92	110
CNAG_07914	24544	23662	22260	12345	20754	14881	18994	19286	29777	10299	9030	7718	29726	31762	26852	19151	12418	11515	22357	26258	25143	9648	12016	11734	19125	47111	23597	12741	12014	10920
CNAG_06213	6199	5509	5360	19786	33367	22922	7271	7489	8458	49765	35710	35861	6383	8977	5863	32154	22914	17203	5452	6653	6200	31890	33455	29430	5467	14129	6735	53033	36970	49672
CNAG_06214	5768	6303	5057	12960	20183	13219	6378	5426	7831	21677	17405	16476	6429	8445	6047	17869	14077	10783	5904	8833	6533	18510	18363	16483	5138	12057	5715	25567	15649	23042
CNAG_13084	311	299	322	388	456	373	488	494	502	669	417	661	347	486	298	429	410	309	315	342	291	335	338	505	208	595	331	614	555	505
CNAG_07915	2	2	2	13	14	0	5	0	10	14	22	28	0	9	8	10	5	6	10	8	2	2	9	6	8	2	4	10	14	9
CNAG_06215	2425	2436	2320	2329	3740	2350	2351	2241	3357	2235	1736	1960	2893	3069	2631	3371	2497	1904	2272	2726	2582	2219	2333	2129	2167	5495	2599	2279	2145	2053
CNAG_06216	4442	5583	4514	8323	13548	8733	5341	6250	7827	14650	10686	12188	6443	9151	6062	11182	9451	7301	4564	7724	6180	9666	10324	9007	5671	13244	6077	13679	9908	12221
CNAG_06217	994	1122	937	1361	1922	1441	1306	1126	1573	2832	2128	2518	1369	1829	1241	1779	1446	1086	1073	1508	1179	1121	1557	1900	973	2588	1088	2739	2362	2487
CNAG_06218	6720	6630	6067	7046	12660	8813	5731	6065	9325	8004	6713	6217	8619	9484	8102	11275	7119	6616	6490	8413	7395	5633	6957	7819	6043	14059	7222	9024	8868	7823
CNAG_06219	7195	6744	6525	4685	8634	5785	6427	5863	8908	5718	4460	4651	8433	10485	7855	7562	5366	4519	6394	8308	7159	4873	5418	5252	5577	14586	7243	6109	5294	5287
CNAG_06220	111001	132853	115664	94506	149152	99777	93512	89453	97912	401962	260980	333238	159611	221674	134720	140057	109490	67480	92256	113287	122170	315246	286910	273128	70544	188954	84744	392540	245909	382770
CNAG_13085	329	452	385	855	1321	1080	278	255	439	968	860	748	474	617	407	1149	830	762	423	562	423	1073	1294	1406	273	584	262	1097	718	880
CNAG_10137	0	0	0	0	0	0	0	0	0	0	0	0	0	0	0	0	0	0	0	0	0	0	0	0	0	0	0	0	0	0
CNAG_10138	0	0	0	0	0	0	0	0	0	0	0	0	0	0	0	0	0	0	0	0	0	0	0	0	0	0	0	0	0	0
CNAG_06221	2842	3334	2763	5865	8570	6108	2834	2596	4392	5344	4757	4112	3494	4280	3679	7695	5763	4813	3425	4084	3396	4960	5858	5106	2961	6805	3216	6026	4769	5054
CNAG_06222	57888	62174	53373	11229	16854	13440	38266	27048	64508	5288	6071	3364	61873	68072	60941	15343	9990	10225	59747	76660	58526	7101	8973	9063	43327	94165	50325	7610	5862	5454
CNAG_06223	4755	4580	4543	3243	4797	3634	5705	4806	5570	4774	3223	3796	5460	7080	4883	4970	3740	2684	3774	4411	5029	3126	3390	3772	3993	10124	4857	4814	3807	4523
CNAG_06224	3060	3534	3057	1649	3000	2016	3933	3145	4646	1901	1385	1584	3831	6011	3933	2419	1847	1745	3366	5117	3819	1098	1499	1924	3229	6888	3363	1691	1910	1568
CNAG_06225	47	56	50	182	258	210	54	68	86	80	59	27	67	68	53	172	204	148	120	92	72	105	176	103	33	85	33	75	44	70
CNAG_06226	6826	7307	5818	3516	6404	4502	6311	5366	8876	3104	2844	2619	7270	10280	7111	4945	3605	3782	7886	8938	7413	2413	3010	3125	5749	11693	6720	3769	3440	2815
CNAG_06227	3062	3003	2670	1127	1577	1227	3443	3213	4616	2513	1921	1932	3411	3931	3212	1619	1129	926	3114	3641	3906	1257	1304	1483	3003	8018	3929	2927	2245	2927
CNAG_13086	6	5	7	18	22	11	4	11	6	11	7	12	10	4	19	12	6	16	5	4	18	10	9	2	8	11	5	15	6	17
CNAG_06228	3341	3561	3017	3799	4279	3267	3449	2926	3734	4126	3511	3186	3349	4281	3325	4548	3655	2716	3165	3367	3212	4391	3654	4613	2417	5852	2890	6213	3015	4665
CNAG_06229	4621	5774	4434	4417	7535	5389	5188	4439	7080	4550	3901	3910	6157	8687	6292	6068	4877	3899	5254	7771	5871	3190	3756	4345	5002	11768	5252	4946	4626	3911
CNAG_06230	3309	3048	3054	2043	2820	2149	3818	3406	4169	2310	1502	1865	3589	4775	3293	2610	2215	1502	3061	3624	3167	1504	1713	1745	2646	6522	3253	2193	2240	1767
CNAG_13087	9	8	7	111	94	37	9	2	17	24	17	30	6	10	18	78	64	67	7	7	6	37	32	28	0	11	7	26	10	22
CNAG_06231	56107	56909	51941	11356	16353	12497	48599	33087	52778	6956	5365	4775	57363	70907	53083	16983	11565	9129	47530	48511	50559	7767	9070	10192	35659	88462	44484	7843	6344	5794
CNAG_06232	2257	2367	2259	2560	4368	2653	2346	2242	2584	4574	3097	3745	2885	3650	2745	3799	3200	2142	1746	2142	2026	3132	3153	3119	1765	4387	2036	4300	3096	3889
CNAG_13088	0	0	0	0	0	0	0	0	0	0	0	0	0	0	0	0	0	0	0	0	0	0	0	0	0	0	0	0	0	0
CNAG_06233	14	8	2	10	9	6	2	3	7	9	10	28	1	11	11	7	10	3	9	12	3	7	4	13	4	12	5	21	13	11
CNAG_13089	719	753	711	755	1319	1055	481	491	760	1100	997	671	1064	1005	895	1218	864	797	675	848	796	1147	1110	946	539	1322	530	1328	923	1126
CNAG_06234	25	47	39	57	137	126	32	10	43	64	80	77	76	57	57	117	64	82	43	52	30	104	109	73	13	66	32	101	60	109
CNAG_06235	2313	2743	2224	2273	3283	2290	3382	3164	3640	2147	1645	2094	2629	3662	2323	2725	2476	1762	2584	3365	2999	2108	2166	2745	2322	5782	2550	2086	1710	1702
CNAG_13090	114	131	97	215	259	203	106	205	165	133	74	114	178	206	145	247	182	133	177	159	89	173	254	104	61	151	65	95	60	127
CNAG_06236	4623	4363	3833	2542	4171	2639	4064	3766	4995	3611	2666	2905	4874	6000	4604	4102	2668	2045	4002	4380	4641	2547	2609	1989	3528	8705	4274	4499	2244	4063
CNAG_06237	7752	7370	6946	24394	41098	23524	6109	8140	8804	13618	12955	9623	9152	10120	8561	37285	22914	18327	6952	7391	7428	22829	21967	8090	5782	13559	7096	21740	6939	18015
CNAG_06238	4039	5509	4387	3287	5508	4074	3147	5435	4993	31411	21746	24625	6817	9492	5578	4730	3154	2414	3393	4422	4487	15670	13165	8584	3495	8947	3761	30594	12716	29966
CNAG_06239	1510	1352	1268	2719	4310	2908	1181	2048	1735	1505	1168	1186	1869	2107	1790	3989	2897	2229	1403	1437	1495	2532	2607	2045	1261	2715	1461	1685	1359	1428
CNAG_06240	30950	28019	25926	11706	22844	15053	26071	24655	30523	10647	8242	8207	34010	39934	31119	21164	13799	10391	25924	26733	30003	11826	11976	12517	20246	53571	27761	10654	11943	10104
CNAG_06241	4226	2784	3145	84229	123269	87220	2630	3921	2836	21384	17846	16741	3698	5616	3811	122275	95747	72143	2592	2638	2219	51145	64967	44813	1796	3624	1992	26234	17988	20047
CNAG_06242	4381	3100	3440	95055	149139	99913	1505	2350	2764	25344	27050	18226	3575	4385	3767	133816	94541	85423	2617	2696	2270	58871	73563	51509	1492	3155	1700	38172	29878	30198
CNAG_13091	767	1108	867	3107	4832	3511	787	669	791	3578	2859	3195	1120	1554	1017	4474	3377	3134	707	1053	777	2097	2533	2653	543	1224	573	3569	2638	2976
CNAG_06243	529	575	446	1424	2506	1648	596	551	726	2967	2411	2352	689	790	637	2328	1878	1281	516	512	589	1718	1660	1367	472	1186	577	3029	2081	2842
CNAG_06244	7092	7611	6696	13436	21593	13221	7437	8892	9063	21226	14587	16797	9292	11662	8271	19620	15352	10933	6309	7845	7736	15302	15928	13030	6460	16644	7663	20185	13839	19344
CNAG_06245	296	348	283	352	574	458	348	317	573	413	417	324	449	495	442	468	320	308	375	584	412	135	218	323	364	810	389	420	594	416
CNAG_06246	125919	128454	116960	69260	104340	80933	166974	138374	129665	80238	49069	76705	141513	217021	125147	109419	90584	54685	107094	111057	125887	57680	68765	77241	88669	237683	113485	69299	64003	65632
CNAG_06247	832	866	746	809	1206	785	967	957	1189	1205	1054	1059	943	1340	1036	1098	777	612	805	1104	824	734	809	767	644	1609	862	1330	1055	1231
CNAG_06248	21842	19683	19226	12177	16234	13846	19328	14517	24313	7734	6951	5524	21028	24055	18510	17376	11250	9868	20202	18919	21132	11049	12460	13525	16234	41022	20501	10827	8652	8423
CNAG_13092	364	422	336	838	1492	979	463	432	609	1077	891	986	400	673	444	1161	1004	829	505	586	411	522	706	880	371	832	362	1026	911	865
CNAG_07916	6	10	6	39	56	39	8	6	10	43	28	45	8	8	2	50	58	30	8	9	7	15	24	30	5	21	12	25	35	39
CNAG_06249	3002	2788	2658	6334	11182	6560	2745	3793	3696	8293	6066	6537	3892	4975	3451	10047	7147	4698	2422	2994	3124	6793	7148	5804	2564	6757	3082	8253	6104	7787
CNAG_06250	2637	2328	2121	1945	3593	2302	3358	3365	4435	1608	1308	1441	3118	3643	2872	3478	2156	1558	2743	3094	2897	1403	1586	1990	2979	6989	3542	1949	1920	1591
CNAG_06251	1175	1285	1168	1108	1951	1448	1570	1516	1803	1902	1453	1563	1515	1973	1548	1806	1321	956	1104	1325	1493	1172	1409	1675	1091	3063	1455	2070	2097	1923
CNAG_06252	2463	2515	2326	2083	2551	2065	3206	2584	3648	2449	2061	1980	2810	3487	2568	2539	1928	1414	2461	2758	2957	1771	1872	2991	2181	5753	2871	3069	2201	2277
CNAG_06253	597	605	594	689	1163	904	627	711	1709	964	1199	805	869	865	859	1099	691	744	853	1294	916	576	708	803	883	1786	1120	1298	1304	1327
CNAG_07917	1417	1477	1430	3846	4195	3717	1254	1192	1879	2364	2550	1465	1719	1975	1483	5038	3205	2200	1418	1399	1438	4537	4396	4532	1140	2990	1547	4219	2149	2982
CNAG_07008	117	137	117	136	174	148	176	152	217	116	97	121	121	164	106	179	135	124	130	178	139	87	102	126	125	241	151	144	149	120
CNAG_07009	1939	2018	1809	2790	4154	2960	1849	2012	2410	3348	2760	3021	2402	2984	2432	3869	2775	2020	1818	2026	2017	2274	2721	3295	1613	4244	2053	3384	3370	3319
CNAG_13093	144	186	164	40	49	40	341	232	220	112	71	193	205	394	191	60	25	35	161	199	184	54	40	71	111	405	149	102	52	69
CNAG_07011	6523	7284	6452	6765	12228	8032	6135	7037	9487	16091	13721	12126	8597	10093	8011	11153	7145	6118	6990	8590	8261	9528	10493	9865	6307	15199	7526	19678	14933	18400
CNAG_06985	3634	3174	3184	6605	11392	7445	2603	2737	4332	6404	6028	5240	4333	4520	4169	10001	6560	5831	3291	3809	3655	6129	7108	6542	2868	6876	3476	8450	6267	7540
CNAG_06986	2509	2280	2343	3995	6539	4346	1731	2275	2992	5635	5127	4315	3183	3004	2723	6135	3724	3087	2454	2240	2613	4429	4848	4252	2011	4941	2666	7122	5409	6422
CNAG_13094	648	748	738	996	1594	1155	1195	1085	1637	2863	2231	2141	1090	1660	1197	1343	1155	842	947	1787	1209	1071	1231	1342	926	2329	1105	2865	2099	2455
CNAG_07918	10	12	2	45	31	9	5	4	11	5	5	0	4	0	2	28	34	31	1	15	0	4	3	3	2	11	4	6	7	5
CNAG_07919	1141	1330	1234	3352	4212	2545	1154	1389	1939	4085	2984	3562	1505	1641	1133	4580	4040	2836	1051	1345	1409	2193	2926	2964	1135	2772	1588	3984	2899	3374
CNAG_06256	84	50	50	743	1222	664	138	133	180	516	421	485	74	159	81	1347	1004	778	80	96	78	641	693	398	164	311	111	582	413	493
CNAG_07920	1	2	4	50	46	51	10	24	15	40	17	32	5	14	2	37	26	24	10	20	4	39	48	32	3	9	5	80	44	40
CNAG_13095	1058	1257	1020	2210	3405	2710	1632	1624	1886	4446	3472	4241	1352	2008	1407	3241	2485	1858	1091	1613	1331	1760	1906	2702	1159	2877	1455	4232	3232	3934
CNAG_06259	716	737	649	808	1441	987	1449	1024	2267	1505	1245	1005	1038	1021	972	1127	846	737	1059	1452	1120	806	1033	1108	1457	3152	1780	1658	1583	1449
CNAG_13096	10	38	17	97	140	118	47	38	54	27	24	96	47	61	30	143	95	107	74	65	23	74	156	78	14	77	59	45	24	43
CNAG_06260	3877	3861	3773	5567	9801	6696	1619	1197	2326	3134	2643	2094	4771	4858	4217	9159	5467	5510	2579	3073	2773	3229	4206	4122	1455	3428	1885	3674	3932	3097
CNAG_07921	3714	3241	2995	4143	6789	4868	2564	2203	3165	3257	2496	2453	3761	4301	3618	6685	4354	3697	2728	2869	3025	2850	3485	3480	2016	4854	2580	3627	3740	3520
CNAG_13097	1174	1187	1029	1723	2622	1790	1829	1843	2061	2298	1611	1901	1158	1998	1285	2087	1865	1596	1273	1887	1249	1405	1613	1543	1224	2710	1352	2048	1409	1823
CNAG_06263	194	203	214	413	491	439	282	301	321	599	422	582	277	434	322	425	340	270	217	195	197	320	329	358	197	411	181	539	458	493
CNAG_07922	3790	3685	3521	4713	7036	5244	4007	3553	4642	4619	3419	3235	4322	5304	3854	7283	5191	4010	3316	3925	3694	3613	4127	4316	2773	7552	3686	5057	4261	4446
CNAG_13098	13	14	12	17	51	32	8	16	18	16	12	5	10	14	11	40	34	35	7	16	6	16	11	12	12	16	10	32	18	10
CNAG_06265	1925	1778	1642	3052	4630	3351	1756	1513	2370	2580	2214	2041	2336	2533	2294	4489	3061	2593	1699	1862	2037	2716	3032	2965	1535	3950	1874	2856	3039	2736
CNAG_06266	1904	1847	1633	1551	2553	1816	1567	1544	2499	1583	1367	1275	2287	2609	2070	2233	1581	1415	1810	2094	1858	1381	1491	1504	1627	3782	1913	2060	1829	1680
CNAG_06267	11316	13876	12068	21607	38062	25511	10543	13387	15627	312037	252021	240595	19912	24269	16802	33794	20964	15991	7869	10166	9819	137974	123529	86858	10757	27836	12744	378286	154453	360890
CNAG_13099	3691	4682	3887	2089	2989	2101	6636	5100	8784	26674	22536	21060	5316	7284	4800	2878	2066	1566	4189	5699	4536	5925	5808	4905	5313	11777	5383	31018	15065	26764
CNAG_07923	240	302	189	135	193	129	304	230	502	1904	1679	1695	296	424	331	207	123	76	191	332	261	438	392	302	301	682	334	2211	1105	2181
CNAG_13100	787	726	652	714	1282	835	775	807	1144	1104	813	716	816	1235	868	1020	673	729	855	1172	802	551	620	806	797	1555	895	1042	980	802
CNAG_07924	7246	5882	5961	7017	12040	8563	8935	6360	8461	5231	3884	4679	6381	8112	5875	11454	8645	6759	5675	6103	6091	4348	5392	6313	5134	12921	6270	4763	5955	4703
CNAG_07925	25470	23499	22569	15550	24696	16492	24800	23783	28336	19016	12158	15082	28404	35661	25394	22441	16505	13717	21614	23195	24780	11812	13716	15921	20552	51048	25033	17218	17227	16311
CNAG_07926	12396	11859	11454	6196	10089	6844	11608	11452	13125	6135	4119	5132	14038	17677	13192	9279	7107	5297	10091	11570	11912	5048	5732	5932	9103	22797	11040	5807	5794	5084
CNAG_06271	91	112	67	140	179	181	102	97	117	139	84	101	118	174	156	153	191	98	96	114	111	73	93	140	54	168	109	104	84	83
CNAG_06272	2903	2957	2510	1206	1880	1522	2345	2009	3410	1804	1411	1286	3805	4346	3278	1698	1197	1108	2430	3179	2845	1189	1460	1592	2149	5386	2941	2312	1878	1766
CNAG_06273	4940	5463	4503	4847	6507	4536	5693	4974	5782	3780	2995	2671	5754	7877	5200	6149	5102	3478	5239	5235	5409	4049	4542	4143	3666	9966	4482	4752	2349	3574
CNAG_06274	39392	44487	37420	28282	47165	33736	28680	32652	54501	24762	24886	19216	47859	62218	48091	37839	27348	26742	41479	54225	40530	17455	22196	27572	32459	70417	36863	28515	28067	24359
CNAG_13101	268	306	252	434	432	249	415	551	159	322	118	280	283	631	269	380	445	274	208	200	233	245	203	315	148	437	163	181	182	178
CNAG_06276	11263	9676	9681	19121	31194	20631	10649	12225	10427	8838	5980	8469	12410	16337	11739	28271	21321	16454	9433	9239	9644	12574	14956	13106	7733	18994	9289	9002	8131	8148
CNAG_13102	0	0	0	0	0	0	0	0	0	0	0	0	0	0	0	0	0	0	0	0	0	0	0	0	0	0	0	0	0	0
CNAG_13103	70	94	104	72	88	95	156	119	259	115	61	84	100	126	57	88	67	85	118	142	151	28	67	59	109	296	171	60	81	55
CNAG_13104	154	272	136	631	822	676	507	232	303	192	157	237	164	350	192	703	786	560	455	259	219	423	632	444	175	397	139	270	146	134
CNAG_06277	10030	10149	9099	7578	9658	7446	10251	8468	11400	6191	5405	4839	10460	13271	9173	10338	7335	5088	9315	9090	9704	7924	7419	9522	7701	19410	9477	8688	5669	7044
CNAG_06278	11629	11068	10933	7612	10750	7692	8658	7436	11679	6933	5661	5478	13759	16014	12176	10833	7341	5771	9320	10965	10681	8387	8194	9334	7827	19529	9323	9197	6394	7626
CNAG_13105	41	62	33	114	221	107	83	53	80	97	139	148	39	51	37	132	105	132	57	72	34	55	74	107	37	64	31	158	98	98
CNAG_06279	12198	11629	10473	6686	9989	6649	12902	10959	12281	7981	5474	6814	12320	16961	11019	9184	8242	5668	9773	10180	11169	5682	6208	7195	8786	21604	10501	8460	7240	7410
CNAG_07927	1335	2075	1434	1293	1896	1317	2515	2395	1933	3376	2170	3926	1804	3972	1766	1582	1503	1106	1535	2708	1781	1518	1738	1852	1510	3441	1494	2870	1947	2463
CNAG_06280	5203	5575	4826	6429	9208	6616	7252	6965	7568	9950	6906	8399	6541	8683	5891	8766	7005	4923	5246	5906	5687	5862	6536	7135	4996	11722	5707	10023	6919	8799
CNAG_06281	29	15	17	32	23	30	36	22	16	28	30	24	16	31	26	30	46	16	19	23	15	24	23	29	22	50	20	21	24	25
CNAG_06282	7833	6551	6753	28371	46747	30365	5429	6662	8011	18897	15127	14578	8817	9301	8362	44170	30142	25104	6061	6893	6753	19312	23507	22449	6018	14012	6941	20791	19215	19287
CNAG_06283	3172	3137	2769	2009	3305	2016	3555	3413	3631	3255	2528	2573	3687	4431	3241	2808	2213	1614	2892	3173	3086	2060	2160	2777	2550	6258	3032	3746	3118	2974
CNAG_06284	2244	2407	2159	2512	3172	2389	2609	2404	2832	2780	2148	2191	2764	3787	2752	3156	2502	1706	1935	2291	2237	2437	2115	2721	1761	4779	2214	3158	2222	2472
CNAG_06285	2666	2522	2683	3675	5823	3737	1379	1611	2121	5152	4459	3816	3994	4630	3798	5100	3607	2890	1934	2570	2405	4896	4523	3464	1511	3480	1824	5804	3765	5412
CNAG_06286	749	959	813	1170	2226	1510	438	437	528	4744	4410	4470	949	1175	925	1926	1414	1073	524	875	603	4494	4082	2514	360	900	418	5898	2671	5101
CNAG_06287	11168	12444	10952	12271	23806	16895	10675	11139	21290	9242	10187	7181	15946	17542	15725	19294	12087	14361	14349	21600	15682	7980	10801	10529	13439	30820	15266	11491	12016	9954
CNAG_06288	4788	4484	4255	3877	6126	4265	4670	4104	4949	3201	2284	2547	5249	6632	4840	5782	4040	3179	4094	4695	4476	2846	3199	3351	3550	7959	3835	3329	2688	2589
CNAG_06289	4640	4607	4023	4556	7717	4863	4413	4172	5771	6826	5558	5610	5359	6424	5093	6737	4586	3661	3888	4772	4475	6034	5912	4693	3851	9775	4940	8022	4998	7029
CNAG_10139	0	0	0	2	0	2	0	0	0	3	4	0	0	0	0	0	0	0	4	0	0	0	1	0	0	0	0	0	2	2
CNAG_13106	1015	1054	866	331	680	373	1688	1377	1593	1350	1075	1428	1122	1797	900	401	446	392	1054	1230	994	504	585	499	1045	2296	1053	1346	822	1292
CNAG_06290	3349	3137	2693	1689	3278	2324	5863	4314	8082	9933	7873	6786	3499	4416	3339	2836	2001	1607	3223	3479	3383	4479	4707	3461	5106	11929	6074	11548	8032	10204
CNAG_06291	11420	11881	11670	72115	171783	90796	7265	13362	16154	282913	266702	249828	18982	18973	18657	122299	77777	68400	12665	16111	13639	119894	133498	148260	11842	25496	12380	288947	332758	259340
CNAG_13107	80	125	74	897	1406	1085	103	199	154	1522	1067	1622	92	169	157	1246	1024	738	137	150	87	628	759	1206	69	175	95	1052	1559	986
CNAG_06292	919	821	878	1131	2090	1297	1047	1096	1829	1399	1417	1226	1143	1304	1111	1574	859	891	1233	1446	1327	1107	1088	1209	1223	2900	1412	2088	2022	2033
CNAG_06293	1899	1653	1786	2336	3953	2390	1352	1795	2384	2515	2269	2138	2407	2265	1972	3560	2436	1998	1567	1961	2046	1899	2150	2296	1566	3829	1948	2952	2642	2457
CNAG_06294	497	502	445	23582	38689	21923	438	553	634	29956	23824	25573	624	767	655	31482	23291	18577	384	448	483	26388	26679	21784	384	1043	488	33538	21819	32181
CNAG_06295	1836	1900	1712	2232	3767	2230	1947	1820	2489	2460	1900	1895	2241	2481	2232	3080	2353	1656	1741	1922	1903	1819	2104	1952	1441	3815	1876	2436	2275	2161
CNAG_06296	1202	1501	1021	3306	6113	3981	1157	1330	1115	2165	1522	2426	1529	2397	1365	4685	3948	2696	1235	1353	1314	2916	2869	3745	800	1850	951	2085	1830	1984
CNAG_06297	70678	84330	71827	75640	168787	84643	46111	76118	91588	23878	26498	22165	104265	120531	96730	103642	85527	74741	87653	116820	97082	55697	72664	48959	60743	139775	71345	34860	30262	35767
CNAG_06298	120974	141938	126154	92033	198320	102488	107211	165172	172671	47043	46638	41206	179139	209580	158620	138336	101394	89437	140824	169896	157941	71018	97204	58111	115495	270105	135372	60575	50756	58615
CNAG_06299	19311	18937	17316	19794	25519	17933	21018	22690	23402	16684	11999	14294	22661	31785	22769	25111	21187	15506	15835	19412	18222	13243	14321	15289	16328	38529	18205	16339	13786	13935
CNAG_13108	761	659	723	365	479	509	1014	835	1510	801	525	496	718	941	881	539	353	248	737	921	616	212	279	329	782	1588	841	497	409	424
CNAG_06300	17357	16898	15766	7006	12409	8932	10105	10681	13820	9643	7482	7105	20365	23766	17632	11652	7722	6355	14343	14906	15699	8895	10146	9325	9399	22643	11201	10924	9481	10409
CNAG_07928	573	685	452	289	491	283	1286	1117	1060	385	291	377	665	1064	572	317	291	306	857	1062	766	163	204	230	656	1596	829	358	285	235
CNAG_06301	35041	32196	31801	25661	40584	27226	33386	42996	47820	43279	32725	34555	45172	51665	42373	37800	25628	20473	31294	38256	38441	27530	30127	28431	33133	83132	38570	46671	38806	43323
CNAG_06302	5808	5972	5770	767	945	804	4341	5963	7465	3493	2651	2202	8510	10387	8163	840	663	584	7248	9663	7697	1498	1656	1505	5139	12456	5913	3664	2017	3143
CNAG_13109	13	11	18	7	28	17	23	24	30	47	35	38	28	26	21	32	23	14	11	21	28	32	39	23	17	33	16	41	34	39
CNAG_13110	4577	4096	3977	3080	4305	3099	4680	5357	5736	5090	3642	3599	5105	5977	4694	4734	3177	2604	4651	4653	4678	2791	3639	2676	3823	9921	5193	5216	3520	4901
CNAG_07930	0	0	0	0	0	0	0	0	0	0	0	0	0	0	0	0	0	0	0	0	0	0	0	0	0	0	0	0	0	0
CNAG_07931	104	101	93	148	164	127	95	81	130	176	110	104	146	168	115	133	107	94	60	97	104	103	82	149	50	186	86	165	147	122
CNAG_06307	386	386	423	426	617	493	389	342	500	642	432	468	507	555	439	801	516	466	326	326	425	419	447	535	251	676	373	663	620	594
CNAG_06308	1124	1090	959	1123	1790	1125	1232	884	1332	928	762	797	1268	1393	1187	1694	1148	786	848	1053	1085	931	896	959	849	2023	1057	1084	944	1001
CNAG_06309	732	615	620	1769	1952	1705	781	848	1002	2537	1897	2505	705	1075	771	1774	1422	1138	660	727	566	1354	1455	1782	508	1158	566	2511	2184	2229
CNAG_06310	5351	4952	4720	6091	8347	6273	6697	5692	6088	8101	4951	7685	5880	8425	5871	7807	6852	4850	4574	5463	5074	4574	5027	7342	3930	9454	4362	6707	6802	6341
CNAG_06311	11975	10376	10399	22473	36343	25963	9707	11761	12788	15044	13169	11658	13253	16952	13608	31708	23154	19020	9309	11126	9885	15572	17385	15654	8140	19077	9861	16592	14920	13971
CNAG_07933	128	152	147	475	819	567	129	137	206	667	572	385	191	212	190	732	531	461	132	219	157	511	593	595	105	233	102	662	543	489
CNAG_13111	752	730	617	1636	2415	1771	1373	1321	1553	2379	1808	2068	1023	1436	958	2034	1569	1279	858	953	899	799	990	1037	842	2117	1092	2426	1927	2158
CNAG_06312	26	22	17	12248	20547	11874	15	28	58	601	636	351	34	32	50	17283	9959	8149	20	20	18	4419	3777	1072	24	55	25	507	632	426
CNAG_06313	64148	59122	57697	43023	81710	53975	58341	59452	77568	57762	44743	44260	79725	89285	70528	75519	49018	42012	54833	62947	66060	45445	50973	49524	52598	125282	66114	63250	53275	60826
CNAG_13112	48	71	40	64	134	109	79	70	101	112	75	115	60	91	71	132	83	107	69	130	98	44	73	91	55	157	62	108	84	85
CNAG_06314	15705	13062	12241	6725	9843	7488	11534	9726	14735	4767	3857	3129	14146	16175	12392	9990	6629	5819	12829	12282	13216	5020	5456	6425	9988	23597	12709	5872	4982	4957
CNAG_06315	3681	4439	3604	2701	4406	2970	3735	3609	4731	2990	2138	2455	4435	6072	4097	3768	2848	2428	3531	4746	4175	2170	2274	2810	3265	7437	3573	3115	2645	2424
CNAG_06316	10084	9010	8602	7031	9929	8004	5578	7316	10081	6059	5527	4492	10953	11907	10348	9702	6584	5964	8326	8433	9035	4770	5579	6983	7032	16118	8208	6687	8087	5725
CNAG_06317	3226	2945	2840	4985	8140	5469	3094	3073	4110	5631	4288	4652	3716	4626	3446	7566	5337	4015	2850	3433	3252	4832	5401	4820	2669	6300	3195	6195	4873	5381
CNAG_07934	20	11	10	32	41	41	6	8	16	30	8	19	17	6	19	27	34	24	12	12	13	32	60	36	9	26	8	22	22	24
CNAG_06318	2887	3113	2474	2044	2047	2062	2482	2129	3483	1218	1080	697	2848	3135	2590	2464	1714	1134	2708	2830	2713	1944	1882	2449	2081	5075	2674	1995	1087	1401
CNAG_06319	462	494	364	213	345	253	388	401	601	296	192	189	538	615	453	276	143	173	454	519	473	162	198	184	364	935	415	286	275	232
CNAG_06320	16194	13862	13825	20273	30395	22945	23694	21196	19327	24899	15429	21589	16710	23358	15064	30829	23658	16620	13184	13656	15121	16421	19121	21757	13270	32952	15964	21667	21624	20737
CNAG_06321	796	762	743	1151	1643	1125	1128	1234	1305	3344	1967	3006	1003	1520	967	1633	1397	830	659	741	855	1086	978	1555	666	1864	812	2685	2223	2850
CNAG_06322	1939	1909	1835	1143	1784	1064	2045	2129	2652	2183	1677	1823	2373	2714	2147	1525	1018	949	2036	2225	2254	919	1243	1076	1825	4182	2090	2399	1672	2319
CNAG_13113	25	49	34	114	110	99	94	78	90	176	180	243	43	85	36	128	112	62	37	51	39	108	130	146	46	209	84	201	215	129
CNAG_13114	15	39	33	34	23	46	19	54	36	27	14	39	40	39	31	38	24	40	35	73	38	14	16	5	17	62	31	28	7	24
CNAG_06323	3114	2969	3018	8140	13034	8340	3163	4299	5247	8020	6510	6392	4273	5182	3938	11211	8441	6833	3223	4016	3668	6682	8303	7327	3283	8262	3954	8560	7723	7706
CNAG_06324	620	626	405	271	290	311	687	577	774	192	265	297	565	708	486	326	303	281	709	753	616	236	239	183	515	1238	586	269	136	256
CNAG_06325	9482	8240	8012	10342	17532	10981	10159	8959	10891	11070	7691	9464	9769	12542	9020	16242	12598	9108	7393	8743	8700	8333	9534	8968	6973	17576	8242	10607	9411	10297
CNAG_06326	4199	4290	3868	3026	4718	3235	4368	4313	6406	3358	2455	2513	5563	6671	5098	4040	3028	2498	3825	5322	4705	2163	2833	3141	3983	10354	4980	3484	3466	3024
CNAG_13115	3	16	6	20	20	22	27	15	8	18	15	11	4	6	2	17	33	11	11	29	14	12	15	21	13	8	12	19	16	15
CNAG_06327	15791	15168	14594	14501	20829	14654	18426	18807	17953	20537	13032	16039	19428	25914	18154	20846	16062	11296	12857	14552	14372	14246	14651	13316	12312	31710	14968	19673	14635	16584
CNAG_06328	1992	1725	1856	1351	2333	1644	1522	1474	2315	966	781	595	2242	2518	2182	1999	1237	1223	1731	1965	1999	781	937	1148	1430	3358	1766	940	1158	877
CNAG_06329	190	227	207	235	321	300	299	229	465	244	231	210	266	381	299	261	249	199	199	356	236	132	203	290	238	568	276	403	160	227
CNAG_06330	681	679	653	3595	6637	4770	568	567	893	1601	1489	1384	871	934	707	5833	3970	3653	576	759	748	1919	2598	2803	566	1401	740	1927	2334	1683
CNAG_06331	1631	1636	1515	1982	3137	2024	1575	1711	2400	1655	1482	1202	2119	2419	2033	2854	1927	1656	1702	2162	1810	1275	1634	1739	1432	3327	1663	1953	1857	1742
CNAG_10140	0	0	0	0	0	0	0	2	0	0	0	0	0	0	0	0	0	0	0	0	2	0	0	0	0	0	0	0	0	0
CNAG_06332	9488	8908	8407	5995	9780	5844	9774	11139	10767	11383	6878	9244	11263	14205	10014	9307	6783	4902	7744	8596	9644	6473	6912	6403	7739	20249	9669	9625	8552	9988
CNAG_06333	2725	2740	2378	2092	3573	2509	2565	2307	3523	1860	1492	1693	3085	3630	2731	3098	2267	1853	2490	2953	2883	1706	2033	1748	2200	5578	2890	2140	1931	1831
CNAG_06334	7240	8680	7277	17473	35442	20294	7638	9008	8198	33912	21040	29048	9936	13532	8204	32673	24366	13979	6174	6930	7539	30570	28345	20655	6160	15378	7187	29386	19810	30637
CNAG_06335	6116	3690	4280	2281	2019	2031	5414	2937	4569	577	409	526	3673	5002	3825	2175	2008	2472	3730	3474	3099	412	767	728	2571	5585	3112	555	704	486
CNAG_06336	41142	32032	33429	27374	47296	31170	31425	39971	44047	26309	22127	21871	46665	53309	47016	41583	29159	24587	29917	36846	32220	25801	28244	23740	30460	69988	35418	27839	28489	23842
CNAG_06337	352	349	350	924	1192	949	358	439	379	878	570	797	478	607	415	1134	908	666	300	367	275	755	836	802	240	584	296	870	743	718
CNAG_13116	104	92	67	132	154	154	48	104	98	106	86	80	94	84	93	144	131	82	69	79	109	105	112	74	62	137	77	136	97	84
CNAG_13117	135	106	103	30	37	31	148	77	92	31	20	18	128	160	109	28	25	15	106	64	84	28	37	17	71	179	99	41	45	38
CNAG_13118	590	549	588	658	901	710	954	869	1260	886	690	836	705	1186	713	673	729	525	633	820	545	598	692	604	722	1617	741	756	734	620
CNAG_06338	4062	3373	3748	4912	9193	6260	3435	3465	5513	6019	5324	4400	4792	4990	4034	8852	5316	4727	3713	3803	4306	4477	5143	5466	3429	9024	4944	6941	6697	7106
CNAG_13119	16	15	6	8	9	8	9	8	31	6	2	5	13	11	11	9	8	7	19	20	9	11	18	1	8	25	12	7	7	4
CNAG_06339	6164	5435	5466	5373	8755	6042	5527	5640	7953	5807	4650	4443	7312	8794	7368	7828	5590	4505	5162	6682	5995	4849	5586	5243	5145	12370	6497	6395	5485	5390
CNAG_06340	5001	5795	4344	8160	9066	8112	4744	4201	5470	4383	3547	3011	5664	7313	4974	10655	7953	5387	5495	4563	4682	7290	7856	7882	3577	8423	4365	5353	3300	3884
CNAG_06341	1419	1842	1270	2397	2621	2355	1652	1323	1623	1345	1049	809	1435	2336	1431	2599	2587	1502	1684	1705	1503	2236	2534	2564	1010	2662	1147	1460	732	1008
CNAG_06342	2000	1899	1666	770	1087	908	2130	1751	2241	850	617	785	2061	2740	1995	1099	823	695	1689	2084	2149	555	671	811	1515	3867	1855	937	946	893
CNAG_06343	3850	4096	3556	3235	4923	3510	5159	4906	4731	3503	2488	3652	4691	6778	4482	4652	4017	2718	3536	4368	3976	2883	3249	3546	3244	8220	3853	3430	2915	2735
CNAG_06344	1563	1790	1540	1356	1892	1660	2107	1516	2369	1752	1431	1418	1651	2543	1740	1921	1353	1140	1753	2345	1763	1997	1894	1970	1492	3403	1791	2079	1078	1565
CNAG_06345	2462	2964	2514	2470	3293	2363	3091	2561	3085	2235	1748	2138	2844	4003	2615	3134	2569	1571	2311	2747	2790	2172	2025	2794	1910	4748	2266	2791	1858	2177
CNAG_06346	616	769	708	2876	3718	3023	602	463	644	918	779	774	841	1060	710	3660	2880	2126	701	627	589	1665	2336	2978	398	994	441	1331	883	1123
CNAG_13120	699	1194	940	215	421	357	315	487	907	1959	2357	1127	1727	1710	1361	315	166	240	808	1298	895	312	318	515	606	1312	653	3240	1298	3101
CNAG_06347	97327	117724	104818	4001	5084	4769	189201	132250	232853	12907	11139	10071	148400	184878	120341	5784	3800	2742	159008	182153	178833	7414	8066	12904	138592	374491	169469	17317	13437	12530
CNAG_13121	0	0	0	0	0	0	0	0	0	0	0	0	0	0	0	0	0	0	0	0	0	0	0	0	0	0	0	0	0	0
CNAG_06348	5215	4324	4591	3053	4493	3387	3586	3076	5646	2535	2824	1883	5177	5007	4221	4699	2485	2338	4417	4382	4671	3960	3553	4710	3319	8650	4785	5087	3142	3992
CNAG_06349	415	329	357	305	374	306	426	483	468	593	525	577	415	644	509	355	257	221	357	441	320	275	248	335	314	665	375	639	430	509
CNAG_06350	2767	3320	2994	1764	1966	1463	2987	2568	4035	2304	1738	1544	3480	4245	3190	2128	1503	1122	3088	3526	3637	1704	1711	1842	2625	6597	3248	3120	1507	2389
CNAG_06351	5203	6485	5450	4975	7616	4955	6564	5897	6143	3935	2519	3518	6976	10998	6449	6539	5561	3924	5152	5466	5519	2603	3325	4368	4020	9724	4962	3635	3536	2884
CNAG_06352	5778	4227	4350	3386	5461	3706	7133	4251	6348	2342	1529	2003	4290	5845	4205	5200	3702	3481	4467	4868	4719	1605	2247	2294	3865	9433	4652	1999	2497	2068
CNAG_06353	5224	5186	4594	4661	7229	5054	6078	4540	6610	3754	2454	2764	5270	6742	4636	6871	4889	3893	4582	5285	5434	3244	3958	4261	4223	10071	5251	3551	3403	3135
CNAG_06354	6198	3257	3705	1646	1685	1451	6488	4707	4914	1527	977	1224	3349	5434	3645	1625	1431	1499	3254	3244	2497	1059	1243	1038	2900	5780	3028	1497	1177	1426
CNAG_06355	3133	3792	3153	16605	28355	17605	3785	3917	4965	22135	16344	20591	4508	6621	4495	21913	18971	13556	3063	4184	3415	11006	13886	15599	3123	7390	3604	19922	16675	17818
CNAG_06356	2101	1872	1924	2239	3738	2416	1627	1317	2412	1730	1678	1421	2429	2469	2334	3248	2227	1824	1841	2115	2056	1679	1884	1641	1635	3808	1878	2160	1818	1905
CNAG_06357	1440	1733	1370	926	1467	953	1947	1804	2071	1615	1073	1531	2023	2923	1827	1138	1011	817	1558	2080	1709	784	987	1044	1315	3352	1585	1511	1109	1315
CNAG_06358	1303	1456	1323	976	1437	921	1675	1472	1729	1577	1219	1367	1508	2245	1361	1195	1222	793	1341	1552	1446	761	907	1000	1078	2724	1358	1510	1315	1298
CNAG_06359	2412	2122	2012	3486	4782	3318	1940	1604	2472	2914	2252	2002	2465	2840	2337	4874	3315	2730	1731	1878	1929	2434	2854	2803	1725	4138	1897	2895	2741	2484
CNAG_06360	3959	4043	3896	3977	6577	4735	3401	3321	5765	3198	3064	2419	5063	5336	4815	5927	4032	3977	4250	5315	4603	2640	3480	3558	3886	8790	4382	3692	3857	3099
CNAG_06361	14469	13911	12830	6878	12187	8671	12176	11805	17545	5586	5067	4320	17725	19582	15688	10697	7033	6659	13943	16089	15087	5822	6520	6583	11168	27839	14743	6520	6412	5450
CNAG_06362	11292	9397	9774	10535	18707	13011	9531	12097	14178	11407	8350	8584	13814	14346	12541	18356	11821	9685	10257	10919	11884	8492	11035	11020	9850	25692	12916	11532	13104	10765
CNAG_06363	2761	3402	2806	4190	5706	4069	2945	2996	3344	3082	2357	2233	3317	4192	3059	5533	4346	3078	2801	2962	3003	3596	3688	4501	2193	5966	2670	3535	2774	2929
CNAG_06364	22145	20179	19510	18354	28201	20779	22391	20108	25206	29149	20347	22687	25228	29865	22394	27292	19986	16111	18077	19776	20269	15734	19910	22777	16453	41280	20666	28248	24206	26138
CNAG_06365	2423	2485	2434	1262	2383	1262	2340	2620	3160	1527	1333	1411	3337	4070	3239	1963	1324	1071	2754	3112	2602	1111	1262	1272	2256	5636	2645	1667	1652	1420
CNAG_06366	5	7	8	4	7	4	3	0	4	1	2	8	0	4	3	7	5	2	3	7	1	3	0	1	10	5	7	4	0	0
CNAG_06367	4983	5467	4496	6147	6631	4971	5021	4351	5483	4903	4135	3510	5136	6689	4885	7421	5426	3770	4572	4797	4904	6514	5917	6907	3660	9565	4414	6843	3647	4594
CNAG_06368	1413	1514	1303	1172	1695	1210	1753	1401	1772	2029	1195	1979	1571	2450	1422	1506	1229	884	1211	1790	1544	833	1106	1303	1197	3103	1300	1780	1478	1545
CNAG_06369	3185	3382	2912	2850	4847	3276	3414	3005	4682	2098	2159	1909	3770	4600	3723	4060	2855	2597	3519	4432	3747	1842	2292	2289	3048	7106	3422	2626	2304	2202
CNAG_06370	7636	6864	6607	7721	12493	8491	4933	4538	8183	3741	3746	2480	8110	7721	7389	11532	6892	6991	7464	7304	7361	4726	5766	4614	5036	12370	6592	5023	3994	4568
CNAG_06371	2450	2215	1829	1611	2726	1395	1467	1922	2097	1841	1375	1366	2622	3370	2685	2318	1580	1208	1624	1728	1792	1835	1542	1568	1411	3400	1607	2147	1315	2158
CNAG_06372	576	645	576	576	741	530	618	748	763	1179	961	1133	784	1061	724	722	512	355	609	836	571	831	878	593	495	1308	578	1396	659	1205
CNAG_06373	1	4	0	8	10	14	1	2	3	1	5	2	0	1	0	11	10	4	1	3	5	8	3	7	3	3	2	3	1	1
CNAG_06374	4742	4242	4220	40834	59452	43609	15085	20096	13150	14856	11128	13330	4883	7117	5106	57192	46183	33215	7184	7027	6785	25359	31304	26994	7038	18168	8864	14124	13379	11724
CNAG_06375	215	287	200	343	460	334	933	933	1401	1556	1021	1309	957	1000	910	1052	788	644	815	1051	939	781	856	914	800	2220	1028	1428	1378	1272
CNAG_06376	8059	7601	7455	5891	10525	6491	7996	8171	9168	9255	6334	7164	9629	12008	8728	9166	6270	5011	6484	7898	7872	6109	7320	6378	6647	16623	7905	8996	7409	8248
CNAG_06377	120026	99312	102123	39841	67476	50747	58769	59080	122397	27582	28703	16392	125484	110581	116446	68933	38161	39124	101900	102151	105496	34239	40096	34873	82674	191877	104286	39210	31428	35749
CNAG_06378	1224	1267	1044	1295	1733	1137	968	756	1325	725	677	502	1332	1712	1288	1670	1122	805	1224	1364	1191	1040	1076	1017	849	2061	987	915	612	842
CNAG_06379	5105	4884	4530	3677	3910	3825	4919	3662	5994	2986	2578	1800	5117	6065	4453	4636	3244	2566	4693	4833	5075	3590	3346	4646	3570	10096	4884	4695	2552	3138
CNAG_06380	4309	4530	4060	5762	9138	6246	5170	4279	5235	5919	4285	5660	5192	6847	4714	7626	6798	4921	4037	4939	4470	4035	4765	5111	3336	8406	3966	6158	5066	5459
CNAG_06381	33378	27970	27764	15404	22098	16583	29607	25324	34264	51595	40067	35042	30020	34873	27323	22969	13962	11860	28404	29255	29569	57132	46652	38569	22850	55051	28523	60995	34225	55455
CNAG_13122	183	193	107	232	411	265	68	101	147	188	287	212	159	270	207	342	276	233	149	189	119	209	239	201	81	192	113	269	139	205
CNAG_06382	2008	1884	1638	1645	2207	1575	1906	1623	2764	1954	1722	1412	2313	2595	2179	1878	1462	1393	1788	2355	1846	1478	1666	1507	1659	3943	1964	2461	1808	2018
CNAG_06383	934	846	831	602	485	493	1031	582	1249	389	335	279	796	1052	783	495	372	391	1003	907	734	528	420	400	611	1469	766	591	306	355
CNAG_06384	7304	7205	6364	2244	4047	2641	10985	8525	11148	5738	4048	5244	8307	12243	7813	3500	2457	2247	6857	8876	7806	2830	2862	2834	6871	17356	8147	5520	4262	5303
CNAG_06385	1118	997	808	1414	2271	1498	1327	902	1382	1358	1092	1344	1098	1447	1050	1948	1434	1191	1009	1464	1040	816	1095	1417	709	2018	1044	1398	1148	1221
CNAG_06386	3251	3580	3074	3054	4301	3109	3156	3477	3662	3222	2347	2572	3451	5462	3391	3934	3609	2269	3085	3665	3260	2284	2573	2866	2667	6482	2895	2945	2385	2498
CNAG_06387	15570	14791	14142	10893	17832	12566	15216	16143	21281	11971	9374	9104	20134	22542	18168	17114	11469	9897	14069	16600	17152	8505	10602	10962	13883	35193	17341	13121	12172	11498
CNAG_06388	128164	169564	143256	107841	183807	100013	72041	153713	109916	8364	8058	7913	187099	229658	167560	133043	114973	89969	132909	152467	157458	64937	89319	51613	81372	196927	91484	10685	11594	10993
CNAG_13123	1160	1654	1107	1095	1612	1084	2240	2090	1777	286	225	289	1286	2530	1221	1254	1394	997	1918	2440	1674	427	630	934	1216	2469	1000	252	273	261
CNAG_06389	473	500	424	1196	1403	1094	409	545	647	669	496	476	641	710	708	1353	1118	882	578	634	704	637	781	695	446	1358	586	527	658	519
CNAG_13124	745	708	702	588	1030	742	1056	961	780	1417	757	1243	905	1607	879	939	794	466	576	687	724	636	679	913	582	1386	641	1223	1007	1169
CNAG_06390	694	601	682	809	1245	886	522	700	766	1167	788	957	874	1011	819	1146	848	651	546	736	610	782	864	725	599	1288	633	967	827	971
CNAG_06391	462	548	546	468	601	451	740	748	880	612	588	435	632	1004	679	531	504	394	675	1050	787	411	527	471	766	1862	745	686	574	553
CNAG_06392	1435	1559	1309	1389	2406	1587	1499	1339	1538	1541	1244	1336	1679	2485	1534	1913	1494	1324	1444	1666	1515	1153	1475	1285	1025	2499	1398	1718	1193	1513
CNAG_06393	2023	1951	1848	3254	5600	3557	1795	1981	2233	3214	2404	2473	2375	2976	2302	5240	3836	2840	1757	1913	2028	3332	3532	2925	1518	3450	1828	3533	2692	2960
CNAG_06394	626	668	581	1081	1767	1266	592	630	846	1287	1005	1140	814	1107	792	1718	1262	912	655	758	737	943	1206	1035	567	1331	649	1424	1089	1136
CNAG_13125	161	193	152	113	181	150	717	619	774	929	894	700	215	315	233	144	114	65	308	458	416	595	464	306	606	1354	676	1240	623	1028
CNAG_06395	12	8	1	13	63	19	24	4	22	20	31	37	19	13	16	25	22	20	6	9	19	24	28	24	3	38	19	40	15	33
CNAG_06396	5785	8467	7192	4319	6143	4532	5532	7451	9312	79851	64761	63140	11142	13366	8319	6878	3898	2611	6020	7632	7578	35884	26799	24388	6409	15438	7235	97198	42025	89650
CNAG_07936	14346	13640	13307	21457	37848	25287	12162	15319	19892	31735	26126	23184	18963	19673	16131	36009	22004	18859	13173	14833	15645	22108	24779	22021	13829	35243	17394	37555	29131	37978
CNAG_06399	2311	2604	2301	3446	6278	3909	1301	1615	3176	4165	4771	2704	3403	2646	3008	5405	3261	3245	2237	2580	2370	4716	5001	3919	2111	5052	2438	5600	4381	5195
CNAG_10141	0	0	0	0	0	0	0	0	0	0	0	0	0	0	0	0	0	0	0	0	0	0	0	0	0	0	0	0	0	0
CNAG_06400	650416	464307	486777	358483	504408	391677	475678	447370	589796	214084	181325	145200	532899	618927	498529	525788	356903	332291	472005	444775	457036	291937	335447	253602	403858	967801	495837	265109	194783	248025
CNAG_13126	201	228	180	655	948	666	266	241	326	505	564	396	196	281	111	760	536	512	352	248	171	481	537	331	202	366	187	568	322	512
CNAG_13127	67	81	63	1022	1041	857	314	272	272	627	642	682	84	133	77	1185	1252	675	278	149	98	984	1161	659	134	197	107	704	372	460
CNAG_06401	1629	1556	1322	3464	4632	3866	1647	1509	1369	3588	2949	2976	1408	2004	1267	5018	3340	2703	1262	1249	1163	5299	4795	2726	1006	2601	1265	4416	1870	3829
CNAG_06402	5354	6569	4999	2751	4827	3380	7965	5980	8124	3329	2569	2556	6203	11258	6446	4028	2969	2791	5819	9421	6397	1890	2465	3246	4888	11834	5441	2869	2490	2380
CNAG_13128	66	95	48	79	111	91	180	139	117	177	185	125	88	220	78	113	91	49	108	127	107	52	77	93	79	175	57	133	93	109
CNAG_06403	5441	4832	4905	7425	11764	7631	4092	4883	7188	9701	8800	6829	6898	6631	6138	11082	6857	5695	4992	5313	5057	9282	9149	8355	4721	11011	5827	13390	9273	11742
CNAG_06404	18750	23046	17821	37716	57677	37084	22158	26281	23077	39351	27068	34660	25974	38546	22957	48432	42746	29941	24034	24661	26110	35419	43340	39035	16208	44428	19046	35859	31085	31156
CNAG_06405	5034	4568	4495	6066	8107	6261	5222	4878	6384	8557	6258	6710	5450	6753	5268	8397	6077	4683	4226	4890	4499	5069	5761	6102	4076	10080	4757	9325	7733	8422
CNAG_06406	3531	3669	3400	1602	2521	1799	3252	3647	3979	1543	1195	1261	4303	5459	3821	2277	1716	1300	3408	3723	3727	1366	1495	1620	2842	6954	3508	1768	1317	1376
CNAG_06407	18448	16421	15950	10139	16836	11828	13798	16316	21145	7130	6769	6092	20432	26512	18878	13973	10165	9470	17427	16527	16429	6292	7335	8459	13060	29561	15877	8511	8392	7211
CNAG_06408	348	316	324	252	292	251	286	227	435	139	144	123	345	373	276	278	210	230	270	374	353	70	143	152	276	761	350	110	159	108
CNAG_06409	1286	1310	1302	1800	2865	1671	1187	1668	1322	2890	2082	2597	1529	2144	1476	2479	1925	1357	1016	1118	1161	2287	2147	1635	810	2155	1133	2732	1639	2522
CNAG_06410	2635	2526	2265	2902	4850	3120	2483	2247	3303	2248	1807	1702	3144	3624	2926	3873	2964	2446	2730	3198	2750	2086	2556	2179	2124	5239	2566	2376	2111	1935
CNAG_06411	1743	1501	1523	1688	3260	2155	1256	1603	2276	2341	2202	1678	2548	2698	2308	2810	1843	1574	1646	1967	1644	2022	2071	2134	1513	3778	1950	2985	2927	2889
CNAG_06412	2244	2657	2079	2193	2599	2170	2876	2222	2551	1601	1166	1430	2351	3864	2248	2688	2399	1522	2077	2410	2428	1911	2162	2229	1592	4213	2205	1806	1156	1400
CNAG_10142	0	0	0	0	0	0	0	0	0	1	0	0	0	0	1	0	2	0	0	0	0	0	0	0	1	0	1	1	1	0
CNAG_06413	542	641	546	930	1449	1003	726	758	975	924	695	782	950	1200	914	1551	1128	839	655	769	787	961	1113	826	696	1458	845	868	805	867
CNAG_06414	826	751	670	853	1369	942	863	741	1080	809	663	690	812	1152	847	1198	786	762	741	885	829	670	701	777	779	1575	849	1009	663	716
CNAG_06415	26206	22226	23099	16401	26865	19625	17548	23636	29572	10860	9143	7241	31884	31463	30136	26999	17120	15072	19517	20640	22702	12918	14622	10812	21831	51434	26128	11850	11127	10977
CNAG_06416	7485	6935	6671	4469	7182	4713	7235	7462	9357	5739	4103	4259	8662	10548	8344	6793	4708	3709	6283	7547	7749	3737	4366	4575	6282	15721	7759	5722	5191	5599
CNAG_06417	1642	1650	1572	1175	2051	1537	1769	1486	2666	1185	1287	923	2218	2650	1966	1660	1087	1202	1731	2785	2040	940	1158	1102	1662	3568	1883	1497	1366	1253
CNAG_06419	813	769	696	1069	1574	1169	806	599	1037	1134	844	987	862	1106	888	1394	1063	839	761	950	768	732	958	924	643	1641	847	1146	1055	1013
CNAG_06418	422	426	404	177	240	163	385	327	470	280	235	237	440	612	433	199	196	174	348	435	366	127	171	186	338	785	337	243	237	263
CNAG_06420	5156	5399	4708	2251	3799	2628	4595	3802	7562	2437	2248	1958	5940	6987	5782	3116	2297	1908	5494	7318	5615	1713	2047	2200	4396	10978	5178	3125	2374	2592
CNAG_06421	8804	9251	8155	5428	8271	6203	9032	7093	9764	3981	2703	3197	9431	12117	8548	8351	6149	4523	8597	8150	8954	3552	4359	4647	6107	16186	7943	4051	3879	3525
CNAG_06422	13102	15166	11882	12735	19940	14375	11528	8911	8894	12200	7672	9899	15743	21879	13678	19172	15467	10115	10046	9866	10507	8916	9884	14987	6377	15087	7775	10905	11440	10113
CNAG_06423	4053	4488	3942	3241	5157	3384	3859	4414	4570	5024	3593	4326	4889	6574	4859	4503	3663	2843	3832	4654	4259	2582	3014	2930	3507	8306	3772	4837	3342	4391
CNAG_06424	6250	7292	6515	25335	45556	30013	7898	10760	13346	28725	21458	25803	11395	13462	11175	39614	28786	21642	7329	10199	10063	21019	24094	26082	7349	22580	10543	29449	29645	24882
CNAG_06425	3072	2761	2803	4724	8015	5313	2682	2841	3603	6043	4503	4478	3550	4018	3184	8036	5486	4052	2599	2826	3024	4393	5136	4685	2264	6095	3088	6299	5275	5549
CNAG_06426	3081	3151	2858	1589	2690	1941	2573	2369	4341	1004	1319	834	3473	4187	3592	2061	1409	1611	3492	4217	3407	1024	1333	1274	2823	5636	3142	1566	1404	1128
CNAG_06427	4894	4371	4243	3816	5719	3752	6379	6700	6644	11688	6931	9217	5845	7822	5266	5929	4218	2805	3633	4866	4812	6638	6007	5267	4721	12297	5835	10470	6839	9789
CNAG_06428	2515	2602	2081	1509	2428	1617	2503	1890	2474	1886	1613	1792	2283	3266	2397	2140	1440	1200	1884	2426	2039	2360	2406	1718	1537	3946	1942	2276	1264	1612
CNAG_07937	13785	12240	11892	6247	9055	6596	12934	13512	16956	4727	3542	3666	15996	19529	14542	8919	6138	5390	12605	13450	14070	4319	5041	4854	11276	27457	13963	4940	5094	4514
CNAG_07938	11007	10447	10054	3246	5261	3918	13077	13024	15726	4078	3028	3810	12978	16151	12447	4648	3235	2735	10416	12204	12528	2062	2801	3253	10247	26818	13030	4159	4712	4191
CNAG_06431	3961	4168	3791	117546	222558	140532	4499	4871	7511	70438	62089	62458	5030	6516	5499	183273	121344	113822	3832	5370	4530	69257	87510	90537	4525	11213	5500	79316	83302	70034
CNAG_06432	46474	50099	44336	22939	43933	28348	34994	52197	59803	35952	31006	29720	63075	75647	59191	36182	25741	21415	49591	62838	52168	31537	36942	29710	41110	96343	48461	40599	29309	36067
CNAG_06433	3834	3482	3330	14905	26550	16640	4212	3746	5030	12670	9948	10761	3876	4969	3828	22943	16430	13691	3165	3689	3602	11092	12114	12130	3164	7911	3907	13662	13255	12383
CNAG_10143	0	0	0	12	28	19	0	0	0	2	2	0	0	0	0	15	5	13	0	0	0	0	9	2	0	0	0	2	2	2
CNAG_10144	0	1	0	12	4	16	0	0	0	2	1	0	0	0	0	4	1	10	0	0	0	3	3	0	0	0	0	1	0	7
CNAG_07939	25295	31763	25130	9611	23353	14620	30751	35927	44840	118051	111372	114527	38328	54267	34573	17641	9708	10075	23305	36772	27389	69407	57107	35764	32089	67660	33925	145970	61800	128222
CNAG_13129	84	132	85	277	450	376	102	130	128	615	540	694	111	168	103	360	292	222	78	143	75	437	409	443	90	156	112	631	406	437
CNAG_13130	11	13	16	4	6	2	36	14	22	19	19	42	30	18	16	5	0	9	21	11	6	28	8	13	10	26	9	49	23	24
CNAG_06434	7329	6687	6326	2144	2972	2104	8974	6979	10224	3035	2269	2216	7169	9840	6882	2859	2131	2009	6655	8328	7443	1390	1721	1588	6372	15126	7864	3090	2687	2985
CNAG_06435	6483	6286	5956	5143	7653	5387	8101	8626	7975	7618	4671	6898	7780	10435	6817	7396	6444	4202	5692	6630	6425	4479	4835	5402	5456	13734	6593	6688	5859	5951
CNAG_06436	900	1082	753	831	1461	1064	1150	1098	1417	1571	1330	1224	1019	1538	962	1164	925	823	1175	1498	1071	788	946	1008	1039	2171	1122	1672	1109	1414
CNAG_06437	6120	6250	5934	3784	6005	3916	6079	5282	7000	4276	3448	3107	6977	9733	6712	5052	3883	3173	5932	5950	6020	3161	3433	3708	4659	12773	6120	4200	3741	4393
CNAG_13131	264	344	235	512	806	564	381	351	464	1101	757	951	346	479	315	717	482	486	288	377	299	523	604	528	244	646	306	1040	686	1105
CNAG_06438	22	37	12	19	37	26	36	27	88	28	25	25	42	39	27	24	12	13	56	64	57	22	14	26	46	107	38	46	48	41
CNAG_06439	7746	7291	6315	5060	7270	5331	6350	6234	9203	4642	3639	3548	8167	9060	7345	7010	4943	4278	6627	8464	7515	4033	4480	4722	6199	15550	7188	5038	4728	4329
CNAG_06440	1442	846	853	3044	3410	2309	675	777	1037	2869	2130	2311	1027	1132	1011	3200	2631	2040	792	865	925	3280	3156	2503	913	1889	945	3770	2610	2861
CNAG_06441	7756	6224	6165	11845	19427	13589	4817	4780	8380	6484	6067	4818	8086	8428	7372	18508	11092	10972	6274	6898	7003	7503	8549	6961	5418	12487	6768	8574	7720	7261
CNAG_07940	816	803	659	492	674	547	952	807	1046	433	295	358	869	1188	897	650	574	456	716	703	831	393	500	378	624	1785	1031	395	498	330
CNAG_06443	95800	80255	84528	24716	52004	32702	48108	53544	80562	13229	12760	9511	119542	114803	111714	46933	26178	25044	77503	81012	88109	22221	24882	20348	55287	147776	77420	15494	17043	14085
CNAG_06444	3847	4044	3602	4880	7990	5425	4593	3976	5208	4282	3648	3671	4932	6789	4885	6310	4760	4358	4137	5685	4505	3365	4188	4084	3508	8314	4187	4296	4037	3615
CNAG_06445	4729	4533	4490	3012	5261	3334	4896	4714	6038	3078	2165	2722	5824	6920	5291	4633	3462	2608	3988	4856	4824	2635	2926	3138	3970	9865	4936	3105	3088	2620
CNAG_06446	10888	9927	8978	7428	11344	7412	8691	11587	9692	5006	3868	3886	11427	14124	10571	10831	7893	5967	8762	8554	8795	5455	6557	6083	6895	16753	8571	5411	4686	4862
CNAG_06447	58059	55956	51430	8818	12787	10480	41642	28680	54396	5051	4508	3291	58078	66641	54172	13272	8499	7851	46023	49553	50456	5743	7098	7661	35529	84188	45723	6303	5572	4913
CNAG_06448	1029	1119	974	39866	72897	46937	526	598	835	23457	20983	18261	1119	1486	1415	61885	41464	38099	1152	1113	1091	21129	27288	28169	608	1620	646	27442	28970	23843
CNAG_06449	1907	2070	1839	2019	3618	2856	2198	2683	3050	2363	1920	1930	2688	3475	2238	3130	2480	2185	2289	2802	2137	1361	2212	2373	1707	4367	1977	2316	2567	1917
CNAG_06450	7801	7211	7001	6648	10383	7135	6429	7391	10131	7514	5960	5507	8920	9502	8235	10100	6994	5656	7484	8312	8718	6188	7102	6406	6976	16593	8022	8342	6752	7586
CNAG_06451	2750	3168	2487	2735	4113	2828	4643	3752	4604	2290	1813	1948	3174	5418	3375	3179	3054	2324	2973	4683	2811	1594	2129	2062	2892	6212	2879	2386	2044	1938
CNAG_06452	6272	5611	5605	7785	12907	8299	4727	5821	7466	12293	10667	9410	7353	8196	6835	11417	8000	6501	4989	5356	5433	10205	10159	7405	4864	11840	6123	14309	9668	13176
CNAG_06453	42114	42456	40490	93443	179985	108204	37355	40723	72262	284861	268211	213811	58559	57487	53528	160381	89981	82248	41861	47426	50936	212710	202486	143524	48505	112679	59709	373587	223810	342869
CNAG_06454	2761	2965	2549	3542	5188	3819	2731	2410	3427	4501	3280	3571	2964	4056	2864	5301	4014	2985	2806	2794	2771	4209	4160	4849	2344	5902	2745	4696	3272	3869
CNAG_06455	7529	6959	6561	5415	7543	5075	8248	9003	7838	4324	2993	3809	8170	11976	7718	6875	5742	3887	6200	6308	6907	3923	4074	3898	5385	12990	6628	4192	3260	3737
CNAG_06456	7368	7219	6377	6354	9433	6858	6207	5561	6994	4701	3459	3859	7825	9974	7101	9198	6947	5106	6028	6703	6587	4518	5437	5564	4933	12095	6143	5038	4217	4486
CNAG_07941	25982	23738	21750	22519	32774	24459	8474	8497	8575	10689	6992	8635	26338	36019	25172	31851	24411	18374	14722	15958	17029	14021	17565	21347	6188	15869	7841	10247	11304	9510
CNAG_06459	8106	8470	7751	11232	18135	12075	6754	9202	10925	19058	16197	14321	12066	12945	11247	16722	11910	8929	7174	9080	9034	15640	15977	12216	8032	20451	9475	22191	14400	20496
CNAG_06460	22632	21247	19620	27221	39147	26794	15553	19284	20935	21260	17954	15704	25167	29847	24858	35840	28138	21076	18825	20443	19681	26065	27309	23265	13974	33685	15672	25759	18439	20122
CNAG_07942	6304	5537	5403	4514	6839	5272	5828	5306	7324	4533	3587	3702	6893	8414	6197	6872	4697	3741	5045	5763	6282	3216	3928	4538	4979	12072	6231	4631	4824	4807
CNAG_06463	197	157	144	145	176	200	165	100	232	175	153	200	177	229	188	119	123	130	194	229	128	60	66	123	128	260	129	140	164	160
CNAG_06464	3324	3460	3045	2634	3861	2537	3349	3276	3456	2726	1846	2201	3861	5285	3482	3382	2894	2050	2675	3246	3282	2073	2489	2261	2593	6189	3141	2625	2216	2157
CNAG_06465	7856	7167	6557	7361	13007	8995	6721	5690	10822	5441	5425	3896	8777	9684	8839	11291	7188	7594	8642	10553	8243	5181	6726	5868	6654	15336	8051	7294	5861	6011
CNAG_06466	1275	1172	1165	840	1366	934	1166	936	1289	1253	697	971	1648	1849	1512	1349	905	733	1084	1168	1181	622	755	938	936	2237	1047	1085	935	960
CNAG_06467	3691	3619	3625	2896	4832	3127	3612	4130	4553	6795	4986	4840	4446	5946	4419	4347	3311	2179	3309	4038	3790	3987	3674	3723	2909	7769	3713	7745	4822	6686
CNAG_06468	9499	9953	9066	10729	10342	10041	10227	8399	11094	5501	5539	3519	10097	12996	8851	13323	9196	5659	8826	7994	8940	11356	11319	12948	6896	16929	8763	10010	4342	5674
CNAG_06469	24220	21789	21722	13366	21162	14950	21137	22168	27769	19081	15230	13207	28014	32236	25324	21080	13964	11542	21163	24458	24048	14520	14881	13989	18331	46091	23011	23169	16163	21773
CNAG_06470	853	769	779	563	1045	723	919	714	972	756	563	537	973	1132	848	886	691	522	749	902	928	548	516	641	712	1881	829	784	884	557
CNAG_06471	2436	2536	2079	1582	2126	1651	2465	2029	3023	1260	1033	1113	2472	3216	2553	1918	1588	1099	2457	2673	2613	1118	1373	1339	1940	4474	2332	1442	1208	1250
CNAG_06472	6156	6854	5833	5866	5831	5072	6943	5247	7525	5271	4245	3978	6031	8454	5682	6670	5176	3346	5947	5933	6203	6024	5480	7963	4658	12132	5939	7272	4066	5137
CNAG_06473	18375	16640	16476	13893	23264	15881	15103	16670	19571	12302	9104	9560	22681	26801	20980	21099	14695	11371	13998	17216	16656	11943	13826	14193	13240	32268	16071	11965	12674	10778
CNAG_06474	12612	12189	11568	10572	16009	11884	11217	10352	12952	8845	6567	7281	14195	16928	13025	15428	12012	9273	10301	11448	12091	6907	8756	9733	9223	22939	10800	7987	8744	6768
CNAG_06475	40164	37402	35410	21211	33695	23479	39506	37170	40949	20599	13816	16925	45192	58051	40227	33006	25220	18727	34633	35771	37961	15196	18739	22279	28513	74711	36986	18927	19869	18349
CNAG_13132	779	890	765	1175	1590	1388	1218	816	1410	1602	1507	1213	971	1441	1097	1434	1083	1047	908	1225	883	874	1018	1081	725	1863	848	1943	1241	1396
CNAG_13133	130	140	132	277	360	259	149	81	167	169	132	144	141	273	160	354	262	229	188	212	128	142	177	194	129	221	147	203	221	122
CNAG_13134	1801	1638	1715	4782	8300	5334	1674	2324	4687	6924	7936	5051	3096	2917	3108	8493	5207	5213	3113	4318	3343	5286	6137	5193	3244	7855	3806	10961	9171	9992
CNAG_06482	2945	3301	2885	436	1049	686	2606	2403	4385	929	897	626	4419	4690	4230	729	481	428	3329	4425	3999	585	684	745	2951	6997	3526	1047	914	971
CNAG_06483	4415	3615	3782	4691	9601	5814	3611	3406	4892	3603	3193	2991	5054	5286	4690	8068	5105	4485	3564	3990	4118	3417	3750	3834	3353	8078	4118	3832	4262	4140
CNAG_06484	587	713	697	195	261	200	873	894	1263	332	278	197	857	1149	897	254	148	122	795	1234	1108	177	221	312	849	2082	996	304	383	297
CNAG_06485	1025	858	953	1416	2952	1743	709	691	1427	972	896	704	1292	1273	1150	2270	1187	1337	950	1066	1110	1090	1070	1134	854	2263	1355	1142	1599	1297
CNAG_06486	9199	8557	8104	3443	5202	3750	8632	7962	10823	3019	2324	2267	10388	12125	9703	4728	3208	2734	7896	9353	9153	2463	2916	3150	7435	17888	8969	3255	3139	2924
CNAG_06487	5508	3349	3668	1543	1272	1451	8252	4149	6920	496	403	260	2700	4008	3096	1214	1250	1749	4062	4430	3085	244	538	379	3587	7491	4206	350	576	345
CNAG_07943	1533	1805	1627	1570	2422	1567	1339	1336	1361	856	679	784	1968	2504	1958	2207	1713	1032	1340	1624	1693	1365	1272	1294	1032	2827	1335	930	976	733
CNAG_06489	13820	14811	12169	8231	11569	8841	14312	12093	12213	8445	4979	6797	14373	21976	12735	12082	9919	6393	11344	11532	12653	5618	6637	8687	8955	23082	11270	6981	6521	6420
CNAG_06490	16014	14579	14840	14336	20178	13530	15555	17425	17152	18612	12701	16446	19497	24743	18501	19188	14947	10684	12320	13538	15319	12675	12553	13833	12119	31688	14646	17983	16100	17814
CNAG_06491	395	402	389	1003	1135	959	559	369	574	644	595	543	425	568	371	1264	955	721	401	466	361	890	937	736	436	806	432	920	470	661
CNAG_06492	1598	1681	1498	1490	2168	1662	1683	1308	1990	1476	1169	1193	1876	2391	1767	1781	1333	1183	1452	2123	1776	968	1224	1323	1342	3262	1655	1516	1173	1258
CNAG_13135	15	20	18	24	25	20	12	7	9	7	19	14	10	19	26	46	16	18	5	9	17	8	12	9	6	10	2	7	9	11
CNAG_13136	62	57	38	713	1039	823	80	60	83	430	369	349	77	120	78	919	674	550	50	81	31	413	446	277	41	143	52	376	269	320
CNAG_13137	25	16	19	26	5	19	46	35	44	9	17	27	14	34	19	21	21	6	38	27	25	18	19	5	11	50	18	13	2	15
CNAG_06493	691	821	748	6852	12798	7087	798	612	637	23212	16721	18532	865	1277	914	10441	7628	5914	332	573	378	18034	15052	10080	431	1132	560	25174	10409	25292
CNAG_06494	7073	7588	7159	8298	14920	9504	5737	6655	8741	32008	24340	23186	10564	11790	8713	13693	9068	6977	5813	7374	7179	18662	18337	16268	6173	15423	7421	34132	24013	32307
CNAG_06495	14222	13677	12692	9425	15468	10788	15054	13826	15854	12436	8574	9402	15929	20463	14752	14396	10491	8543	12353	13658	14256	8856	10026	9396	11098	28286	13615	12643	10572	11831
CNAG_06497	2264	2355	2015	2597	5094	2853	1827	2039	3065	6009	5099	4260	3071	3446	2821	3921	2594	2273	2105	2407	2335	4411	4350	3427	2004	5086	2401	7167	4960	6539
CNAG_06498	9534	9123	8962	12890	20968	14196	11830	13905	14491	37261	27497	32423	13471	15463	11878	20080	14658	10788	8241	10668	10260	22056	22983	20490	9128	23760	11211	37458	29887	35828
CNAG_06499	3744	3871	3298	8155	12435	8059	3437	2685	3438	5451	4319	5214	4319	5949	4090	11166	9578	6236	2561	2912	3107	5834	6040	6406	2374	5615	2447	5706	4153	4550
CNAG_06500	2105	1745	1786	2536	2711	1812	2013	1308	1536	1187	816	1054	1918	2559	1880	2549	2185	1565	1357	1215	1291	1403	1388	1568	1054	2040	1013	1403	993	1061
CNAG_13138	410	439	339	341	684	424	481	450	548	322	257	337	447	906	525	524	366	347	399	571	444	201	299	266	372	818	354	327	289	303
CNAG_06501	21907	21215	20570	49338	83354	53708	16399	25738	21221	44279	33615	37686	31533	35124	28391	76038	54909	42684	18831	19801	21045	42330	46387	37394	15223	34781	17878	41373	45306	37723
CNAG_06502	6869	6757	6551	9071	15369	9948	6103	6672	8761	11062	8188	9536	8528	10467	8370	13794	9832	7733	7055	8403	7324	7782	8926	8753	5609	13680	7148	10422	9668	9545
CNAG_06503	118	171	117	337	541	477	311	254	515	422	322	380	148	143	101	498	391	263	102	169	181	234	264	325	150	357	190	415	387	295
CNAG_06504	87	100	98	69	83	82	25	33	62	29	45	45	135	145	142	63	48	74	75	80	87	23	37	59	50	77	36	43	45	24
CNAG_13139	105	147	101	117	150	95	87	97	92	70	57	81	154	212	217	129	131	72	100	156	70	48	41	100	78	152	49	81	95	76
CNAG_13140	4250	5145	4304	5136	8866	5939	3049	4329	3993	7980	6005	7817	6496	9357	6446	6971	6133	4766	3610	5972	4358	4280	5643	6712	2476	5932	2588	7581	6446	6648
CNAG_06505	8097	8546	7572	6824	10962	7255	5546	6410	7453	6935	5171	5435	11919	14513	11812	9468	7222	5828	6335	9060	7498	4816	6297	6539	5219	12380	5906	6481	6551	5617
CNAG_06506	2567	2342	2280	1885	2990	1991	2602	2481	2938	3009	2127	2359	2810	3449	2506	2599	2137	1575	2111	2626	2321	1603	1834	1711	1944	4850	2369	2933	2284	2912
CNAG_06507	1452	1093	1034	391	468	418	2809	2569	4371	1161	1030	1031	1194	1406	1337	500	317	382	2349	3008	2265	450	624	822	2459	5307	2813	1274	1696	1144
CNAG_06508	118320	93759	98180	90765	149897	109858	112004	125032	127560	69590	52469	57014	125304	148455	115968	147311	101915	81501	97812	94919	100449	79777	91483	80416	86454	214518	109181	71522	77685	66981
CNAG_06509	833	783	788	420	346	312	1352	1090	1372	386	290	436	999	1448	914	424	321	258	813	837	852	245	248	255	874	2005	1001	404	233	316
CNAG_06510	3395	2938	2768	1965	2651	1990	3490	2814	3948	2692	1738	1942	3347	4427	3500	2579	2104	1719	2655	3298	2844	1423	1657	1363	2602	5519	2702	2731	1691	2525
CNAG_06511	7887	7183	6884	24698	50352	32399	3355	5535	7321	13907	13374	10384	10170	10205	9582	41287	25644	24096	6602	8355	6810	17785	22461	22361	5105	10860	6038	15296	18752	13608
CNAG_06512	7451	7494	6635	20525	38178	22226	5111	5815	7817	10296	9406	8613	9711	11995	10195	30479	21401	17087	6396	8588	7222	15315	16729	10815	5173	12473	5952	11776	9147	10323
CNAG_07944	2314	2206	2085	92475	174014	114649	2243	2208	3113	51430	41169	50952	2610	3122	2545	151094	103132	85083	1843	2382	2283	49427	67008	81543	1891	5071	2589	53196	63154	49936
CNAG_06515	1510	1854	1535	14540	28930	16384	1656	1749	2777	22765	19018	19567	2156	3087	2134	23505	16661	12219	1514	2435	1982	17544	19665	19016	1525	4490	2078	23971	20198	21610
CNAG_06516	988	1117	974	1391	2459	1764	737	888	1612	1084	1320	924	1305	1623	1376	1926	1208	1419	1034	1390	954	1007	1272	1189	894	1715	968	1513	1334	1212
CNAG_13141	471	607	494	1913	2628	1722	676	687	1011	1513	1232	1101	634	965	567	2328	1751	1531	553	871	578	1048	1339	1359	501	1192	524	1466	1132	1282
CNAG_06517	1559	1032	1127	13541	14838	11383	481	523	738	331	292	300	990	1406	1079	16225	12456	10195	472	411	410	3180	3717	4337	471	862	485	350	365	321
CNAG_06518	57	69	73	125	205	123	102	30	79	159	91	88	86	122	87	151	131	75	35	98	71	49	99	111	29	88	48	123	123	99
CNAG_06519	2073	1912	1745	1650	2774	1874	1769	1940	2001	1760	1222	1525	2197	3263	2083	2374	1890	1338	1558	1710	1754	1100	1334	1470	1328	3355	1690	1608	1509	1537
CNAG_06520	1216	1483	1185	1162	1882	1208	1644	1199	1897	914	877	694	1487	2033	1383	1593	1212	1026	1478	1817	1435	780	962	969	1289	2959	1428	1025	907	914
CNAG_06521	588	533	491	881	1405	1118	559	429	814	1237	915	856	697	753	560	1361	806	722	550	541	517	818	831	1016	503	1123	593	1385	1227	1362
CNAG_13142	2555	3280	2558	6088	10586	7079	4456	4760	4301	10538	7502	10670	3313	6082	3463	8443	7278	5635	2950	4361	3078	4943	5852	7296	2658	6131	2834	9314	7137	8038
CNAG_07945	113	142	141	129	221	141	238	273	291	152	119	216	158	277	162	139	101	103	151	264	156	50	70	99	179	435	212	153	201	193
CNAG_07946	163	113	147	90	149	102	152	135	219	180	133	135	171	156	208	131	105	58	141	194	145	83	76	119	249	597	311	229	199	262
CNAG_07041	121	101	132	45	99	72	117	129	227	124	110	102	167	176	135	86	43	32	99	160	153	53	45	76	298	777	365	258	259	270
CNAG_07042	16	11	19	34	22	24	17	21	38	64	48	28	15	37	24	42	28	11	18	14	23	37	12	11	19	46	12	54	51	38
CNAG_07043	3218	4007	3379	4077	6607	4537	5222	4834	5799	19273	13171	15350	4694	6911	4027	5594	4696	3104	3223	4777	3812	8570	7953	7566	3478	9096	4205	17707	10202	16815
CNAG_05332	1	8	0	22	34	9	2	2	13	20	13	10	0	10	2	37	21	12	2	6	6	16	14	8	2	9	4	29	17	12
CNAG_05333	1307	1093	1048	1740	2354	1639	2339	1905	2928	4637	3429	3316	1833	2271	1861	3075	2132	1720	1987	2322	2157	3148	3187	2451	1912	4511	2339	5616	3612	5201
CNAG_05334	308	338	342	590	856	780	491	593	707	1663	1167	1507	475	539	407	1097	830	493	456	561	466	541	625	1006	452	1008	514	1538	1414	1419
CNAG_05335	0	0	0	0	0	0	0	0	0	0	0	0	0	0	0	0	0	0	0	0	1	0	0	0	0	0	0	0	0	0
CNAG_05336	4844	5227	4888	5017	8162	5723	4469	4351	6317	5946	4928	3908	6399	7069	5937	7785	5087	4442	4831	5644	5265	6403	7040	5170	4191	10408	5055	6853	4692	6342
CNAG_05337	4181	4194	3926	2906	5047	3246	4352	4458	5996	3430	2975	2860	5548	6276	4903	4228	2901	2606	4498	5551	4668	2884	3444	2917	3914	9799	4316	4231	3041	3687
CNAG_05338	668	458	544	1502	2242	1294	581	461	696	1801	1450	1390	643	617	604	2147	1347	1077	377	561	507	1361	1432	920	392	921	498	1687	1044	1666
CNAG_08020	1030	773	844	2636	4086	2365	1101	830	1063	2640	2089	2261	1005	1152	958	3663	2860	2092	701	777	823	2550	2371	1620	703	1642	872	2839	1740	2663
CNAG_05339	4949	5879	4582	5527	9895	6519	5869	4387	7321	14160	10868	11306	6297	8385	5849	8225	6502	5144	4484	6246	5458	6505	6249	7024	4611	11107	5571	15687	10064	14643
CNAG_05340	1404	1429	1197	3231	5094	3298	1287	992	1817	2937	2319	2084	1640	2076	1590	4786	3222	2740	1167	1417	1169	1939	2267	2588	1072	2892	1562	3392	3401	2814
CNAG_05341	1728	2011	1821	2902	4759	3176	2210	1980	2538	10074	6399	7793	2802	3662	2305	4379	3431	2243	1427	1843	1878	4101	4085	4566	1722	4180	1999	8528	6630	8077
CNAG_05342	4193	4779	4070	4375	6716	4531	4648	4730	5339	5404	4076	5048	5208	7640	5064	5827	5214	3521	4215	5581	4678	3515	4367	4101	3698	8905	4047	5054	4210	4611
CNAG_13143	40	81	83	55	84	58	41	61	106	82	87	83	86	122	61	80	72	64	47	79	57	39	83	51	79	127	75	89	57	50
CNAG_05343	12886	11788	11335	11950	16893	12375	16516	16333	13723	17689	9368	15106	14994	20568	12673	17447	14962	10268	10334	11059	11861	8844	10735	13329	9988	25397	11984	13449	13151	13652
CNAG_13144	102	92	125	65	85	63	99	119	154	93	55	38	135	160	145	71	57	52	88	145	128	41	55	64	113	252	142	51	45	45
CNAG_05344	7881	8128	7404	7045	10048	6782	9163	8229	8966	7826	6123	6781	8842	11743	8057	9435	7774	5465	7430	8107	8034	6543	6329	7211	6644	15762	7594	9021	6952	7804
CNAG_13145	167	239	186	267	350	236	293	236	259	183	160	218	246	358	215	250	304	218	235	224	169	184	191	205	123	340	162	165	150	170
CNAG_05345	35	49	30	45	67	38	59	47	59	34	23	24	65	76	29	41	23	38	55	45	38	25	29	31	49	112	50	20	24	33
CNAG_05346	1301	1418	1116	473	532	400	1621	1597	2049	292	211	324	1599	2021	1361	446	342	286	1424	1756	1590	176	206	262	1363	3290	1561	248	220	225
CNAG_07869	52	44	22	30255	47587	35355	70	57	58	6545	6498	7037	56	56	50	42243	35665	31928	44	60	34	7696	12948	13818	76	138	100	6803	6696	6602
CNAG_07032	17966	19019	16816	8880	15626	9375	14893	15614	22475	26237	20668	19752	22095	25266	20135	13741	9269	7261	15733	19918	19214	17323	16854	13358	16029	38547	18121	29022	18653	26550
CNAG_07033	3695	3837	3559	3434	5519	3543	4164	4338	4080	4334	2535	4143	4447	6542	4140	5138	4516	2575	2827	3327	3473	2944	3508	3566	2553	7306	3485	3691	3142	3542
CNAG_05348	25258	22385	20540	25801	34076	24337	29855	24896	26757	22253	13801	19488	25051	36150	24338	32056	29338	19981	18832	21638	21016	17402	19926	21829	17394	42181	19811	21751	20205	17586
CNAG_05349	40713	37131	35911	25429	35093	25545	40501	40036	50888	51572	35728	38992	45315	54993	40089	35053	26232	18911	34218	36110	39770	34801	36541	31238	35605	91728	43969	50471	36229	49547
CNAG_13146	1437	1318	1390	608	754	602	2248	2057	3241	799	834	722	1479	2502	1885	620	604	507	1296	1861	1323	440	597	507	1887	4153	1930	847	715	733
CNAG_05350	6369	7000	6427	6890	9741	6514	5098	5817	7781	10569	8423	8160	7640	8752	7689	9013	6951	5143	5418	6563	6187	6707	7057	8121	4891	12930	6118	12251	8847	10289
CNAG_05351	19687	17946	17232	9899	16100	11539	14741	13904	21320	8353	7339	6522	21703	24648	21704	14163	10173	9245	17570	20065	19036	7675	8747	9203	13566	31799	16189	10040	9202	8604
CNAG_05352	6063	5756	5604	3506	5502	3792	3784	4339	5178	1911	1431	1272	6920	7689	6257	5645	3604	2686	5072	5165	5456	2904	3334	2630	3535	9328	4630	2267	1729	1823
CNAG_05353	12353	11430	11037	7783	12498	8261	12185	11989	14475	8660	6123	7107	13152	16378	12170	11693	8751	6539	10458	11674	12354	6177	7006	7781	9674	24849	11656	8113	8028	7823
CNAG_05354	2845	3104	2704	2625	3672	2716	3070	2846	3318	2359	1792	1975	3137	4216	3090	3213	2954	2119	2604	3362	3105	1539	1778	2284	2396	6201	2772	2083	2279	1761
CNAG_05355	45090	39888	41384	38709	59494	40700	36237	44775	50964	40454	30637	31734	57069	63445	50679	56471	39915	30991	37049	40506	42736	35825	39552	37318	35242	88702	43282	44322	38821	39858
CNAG_05356	310	326	260	925	991	713	379	440	557	392	334	287	331	454	351	947	714	681	392	450	323	670	752	384	355	835	367	440	257	325
CNAG_05357	169	177	174	343	398	298	348	433	262	281	185	241	168	384	214	361	366	284	221	254	182	238	260	221	161	376	150	212	174	174
CNAG_13147	106	165	118	519	1064	728	209	172	341	677	726	617	130	227	143	753	678	596	210	211	259	355	511	783	173	428	174	832	909	574
CNAG_13148	17	35	26	102	175	155	51	53	60	247	205	235	36	63	43	145	151	115	36	54	58	76	125	199	27	59	24	207	266	184
CNAG_07870	8	5	18	12	49	28	42	25	25	87	49	45	14	23	5	37	18	23	15	23	16	23	17	31	10	38	19	70	43	66
CNAG_05358	317	327	313	637	1076	742	304	284	414	500	423	526	368	518	371	922	713	507	197	296	270	442	514	539	269	635	283	480	508	421
CNAG_05359	1984	2332	1807	2954	4598	3215	2527	2078	3233	2715	2286	2046	2414	2900	2445	3856	3023	2587	2281	3431	2816	1988	2529	2431	2042	5043	2527	2706	2878	2596
CNAG_05360	2197	2191	1924	2044	2631	2136	2317	1981	2566	1787	1500	1581	2252	2846	2148	2967	2228	1568	2115	2120	2273	1951	1979	2866	1620	4594	2215	2507	1657	1656
CNAG_13149	50	25	30	7	44	22	10	40	63	17	34	4	44	61	58	28	34	16	41	41	32	15	31	18	40	92	42	29	18	34
CNAG_08021	450	627	425	615	990	592	795	556	645	807	538	676	666	1144	630	836	781	550	403	703	437	415	533	567	370	882	419	650	555	601
CNAG_08022	13883	11453	11993	6692	11375	8124	12018	12315	15083	5873	4489	4956	15582	19595	15165	10320	7430	6006	11468	12021	12383	4479	5644	6229	10520	26054	13335	6357	7171	5735
CNAG_05363	5859	5960	5063	4954	7195	4922	6577	5581	6453	5779	4094	4687	6398	8604	6005	6500	5149	3784	4554	6020	5460	4510	4828	4522	4234	10566	4938	5814	3965	5023
CNAG_10145	0	0	0	0	0	0	0	0	0	0	0	0	0	2	6	0	0	0	0	0	0	0	0	0	1	0	0	0	0	0
CNAG_05364	1839	2089	1932	1131	1769	1269	2218	2036	2786	1889	1398	1667	2780	3657	2649	1443	1143	948	1968	3008	2159	848	1178	1383	1937	4542	2217	1772	1870	1468
CNAG_05365	6270	5974	5637	4354	6312	4714	6407	5817	7799	3356	2798	2434	7171	8486	6799	6462	4412	3405	5956	6279	6464	3334	3602	4286	5101	13175	6436	3904	3515	3444
CNAG_05366	15795	14862	13950	8658	12690	9334	14213	12171	17581	7424	5571	5474	17029	19660	15641	12601	8782	7411	13559	14711	14708	5951	7091	7292	11880	28436	14030	8251	6914	7051
CNAG_13150	35	37	41	60	88	80	48	20	91	74	75	36	25	44	49	91	103	78	44	61	41	43	49	49	46	77	40	89	69	54
CNAG_05367	4249	4856	3681	2023	3123	2044	5257	4133	6447	2084	1844	1881	4840	7174	4087	2747	2002	2035	4509	6998	4868	1328	1731	2116	4230	8874	4282	2410	2346	2082
CNAG_07872	203	184	107	265	359	215	126	157	302	247	269	203	195	196	223	284	183	252	180	292	205	155	230	121	171	395	179	332	216	268
CNAG_07873	7778	6849	6396	23504	30952	22860	11911	8368	10691	17770	13264	13942	7799	9876	7292	35138	26003	17530	6483	6790	6932	26554	25592	20076	6737	17553	8979	19044	14531	15414
CNAG_05369	1415	1440	1234	1737	2806	2044	1613	1712	2223	2627	2045	2020	1729	1877	1599	2658	1739	1601	1423	1604	1522	1673	1917	1860	1564	3518	1802	2654	2317	2585
CNAG_13151	64	68	61	72	162	123	149	64	144	99	109	80	76	121	92	124	88	76	86	102	75	53	91	74	74	186	86	132	130	91
CNAG_05370	2377	2844	2554	1051	1650	1147	2239	2354	2588	1125	676	958	3623	4788	3391	1624	1187	731	2130	2373	2454	938	997	1157	1830	4769	2339	1203	1050	967
CNAG_05371	3345	3757	3396	3911	4660	3942	4196	3649	4251	4517	3150	3342	3741	5581	3224	5627	4357	2689	3279	3350	3708	4676	4070	6144	2941	7594	3597	5406	3481	3660
CNAG_13152	50	66	66	126	198	111	86	62	123	162	94	126	60	101	77	126	124	143	71	77	80	51	116	63	62	155	53	146	99	123
CNAG_05372	30374	24025	22684	13621	15422	12721	41053	27024	28559	10358	5716	9291	22628	40241	22066	15622	15357	12053	22198	21989	18991	6051	8010	9707	17063	37437	19613	7780	9641	7555
CNAG_05373	1008	1123	893	788	1172	721	827	785	1237	764	571	552	1090	1237	1112	956	751	667	955	1074	1221	619	652	709	868	2223	1001	823	772	847
CNAG_13153	5	2	3	12	9	4	0	4	3	9	8	19	2	4	3	15	5	9	2	4	6	4	3	9	6	11	5	6	6	4
CNAG_05374	4119	3923	3469	1779	2523	1965	4720	4132	5866	1382	950	1257	4561	5428	4023	2321	1651	1546	3925	4082	4436	944	1185	1407	3706	9536	4887	1232	1718	1293
CNAG_05375	91983	81777	77938	129491	184663	136798	79514	77646	69416	113643	73551	97279	93139	131271	86758	183290	151290	102509	67374	67221	68963	99818	116734	142855	47860	119010	59811	108452	100109	96539
CNAG_05376	1825	1283	1068	1668	1825	1529	1110	773	1612	835	679	551	1149	1340	1092	1793	1347	1465	1971	1284	1277	822	1229	831	986	2105	1070	1037	697	907
CNAG_05377	235	252	197	356	696	443	307	294	517	1015	1017	709	280	328	254	676	413	362	361	331	359	572	530	497	256	811	438	1433	839	1353
CNAG_05378	952	791	776	900	1317	929	532	621	997	802	752	601	981	1160	1133	1299	804	843	785	787	903	744	693	600	679	1691	831	1154	786	1073
CNAG_05379	1421	1454	1180	562	1033	680	1109	1013	2298	200	273	162	1612	1928	1682	923	562	666	1670	2212	1681	281	413	345	1357	3124	1701	342	277	297
CNAG_05380	6682	6235	5796	8913	12971	8828	7826	6801	8252	9182	6909	7684	7454	9916	6751	11904	9155	6760	5309	6517	6143	6960	7480	7633	5184	13166	6318	9911	7344	8665
CNAG_05381	360	248	338	946	1330	1021	568	184	659	1173	1134	964	237	315	262	1186	844	837	288	312	221	636	632	759	298	696	411	1338	992	1295
CNAG_13154	68	65	90	297	387	264	149	191	176	356	306	473	97	258	116	402	299	356	129	112	68	137	207	190	51	172	114	427	192	317
CNAG_07874	156	180	149	316	480	352	96	42	304	6886	5325	5050	133	280	139	481	265	182	155	193	134	1605	1429	810	124	343	168	10199	2411	9241
CNAG_13155	787	790	664	198	343	260	965	992	996	424	248	254	918	1434	944	274	271	203	698	1134	762	164	147	202	687	1434	802	458	178	428
CNAG_13156	1623	1796	1506	996	1484	1277	2103	2157	2666	948	762	663	1826	2877	2004	1493	984	1048	1865	2599	1843	686	718	666	1713	3564	1631	1010	704	687
CNAG_05383	9112	12369	10562	7225	14092	8538	8356	11177	14503	37292	28811	30345	16066	18384	13786	12657	7864	5706	8787	12493	11411	22006	21637	17350	10675	27388	11762	38956	26158	36155
CNAG_05384	9427	7819	7735	8230	12688	8908	9405	8255	10229	8850	6693	7034	9433	13245	9047	11984	8895	6458	7251	8117	7925	7564	7944	7098	6386	15699	8380	9230	6991	8092
CNAG_05385	4433	4430	3756	3316	4987	3494	4425	3910	5169	4186	2710	2863	4634	5976	4417	4377	3752	2874	3638	4205	4375	2598	2983	3422	3420	8945	4269	3779	3751	3378
CNAG_05386	1468	1654	1687	771	1423	931	1226	1094	1730	990	780	871	1976	2038	1647	1149	883	736	1336	1877	1740	816	867	835	1235	2996	1581	1102	861	934
CNAG_13157	14	40	10	39	52	39	142	183	207	122	121	146	29	44	33	41	40	25	55	52	33	52	38	30	95	246	120	121	76	87
CNAG_05387	25475	20069	21175	78794	132061	77663	31808	27568	50756	184250	182584	128537	26396	28921	27142	110004	67302	67920	22852	22503	20648	160141	155584	89259	32267	70571	39031	274890	161332	257336
CNAG_13158	266	302	275	213	424	237	139	283	346	405	434	445	284	491	360	293	262	229	203	387	300	208	261	230	212	450	204	514	404	504
CNAG_05388	5754	6722	5660	6399	11535	7104	7226	7656	9213	15099	11216	13210	7712	11119	7968	9191	7292	5518	5673	8434	6761	10280	10605	9054	6503	16329	7664	14786	10555	12922
CNAG_05389	8193	8111	7602	7149	12196	7896	6798	7618	10521	8488	7747	6623	9824	11560	9689	10801	7444	6433	7426	9678	8664	7205	8009	7395	7307	17474	8732	9578	9203	8766
CNAG_05390	4626	4424	4157	2722	4399	2923	4952	5052	5549	4924	3453	3920	5579	7663	5059	3628	2991	2080	3733	4311	4478	3090	3199	3265	3940	8822	4514	4542	3757	4362
CNAG_05391	2745	2430	2198	2828	4562	3055	4041	2408	3257	3365	2349	3166	2270	3159	2231	3884	3233	2698	2156	2658	2161	2025	2449	2573	1981	4579	2452	3217	2961	2942
CNAG_13159	0	4	1	11	29	11	5	3	4	16	10	14	7	2	6	8	18	8	1	0	1	10	11	11	4	0	3	14	8	12
CNAG_10146	0	4	0	11	8	1	5	0	1	2	4	20	3	3	2	3	8	0	0	1	2	2	0	4	0	0	2	2	1	5
CNAG_13160	16	30	23	40	63	21	32	30	69	49	54	38	37	27	18	30	20	23	25	33	41	31	28	49	40	57	29	62	33	35
CNAG_05392	1968	1706	1548	1914	3176	2112	1754	1555	1885	1767	1156	1314	1759	2624	1627	3023	2226	1649	1447	1573	1624	1011	1302	1521	1264	3053	1605	1460	1515	1482
CNAG_05393	2037	1918	1815	1375	1919	1486	2235	2202	2688	2678	1591	2099	2271	2781	2052	1884	1235	1039	1781	2123	2136	1424	1583	1681	1868	4621	2513	2544	2346	2251
CNAG_05394	3249	3094	2865	2046	3923	2468	4070	3550	4963	2291	1746	1928	3737	4694	3409	3431	2333	1936	2863	3582	3570	1520	1888	1969	3073	8031	4009	2430	2478	2248
CNAG_05395	8970	9095	8271	6029	8947	5501	11378	11063	9992	10191	6142	8728	10957	15945	9977	8412	7165	4433	7199	8355	9205	5475	6035	6883	7221	19605	9047	8382	7739	8728
CNAG_07875	3116	3125	2672	1915	3099	1794	3405	3468	4272	2840	2039	2229	3645	5447	3482	2714	2263	1348	2914	2811	3289	1847	1682	2000	2134	6044	3017	2612	2076	2096
CNAG_05396	4186	4635	3927	4605	7735	5022	3618	4248	6060	4990	4657	4207	5666	7141	5360	6453	4752	3835	4229	6307	4570	3733	4571	4820	4029	8924	4490	5927	4884	5207
CNAG_05397	1767	1554	1575	1921	3053	1911	1392	1578	1900	2801	2094	2340	1997	2377	2067	2485	1867	1626	1269	1614	1366	1643	1748	2068	1180	2973	1303	2885	2508	2699
CNAG_05398	13627	13525	12198	6330	9861	6833	15165	13677	13069	6076	3448	5246	15113	22549	13219	9302	7729	5022	11170	11822	12819	4324	4727	6103	9364	22501	11392	5135	5061	4456
CNAG_10147	0	0	0	0	0	0	0	0	0	0	1	0	0	0	0	0	0	0	0	0	0	0	0	0	0	0	0	0	0	0
CNAG_13161	102	150	106	601	1005	734	134	150	271	536	487	519	198	182	177	869	602	516	168	219	148	306	521	481	139	357	162	579	562	519
CNAG_05399	166	162	171	169	215	196	180	203	329	208	212	173	181	189	164	212	147	159	211	240	160	96	113	129	189	323	170	257	248	235
CNAG_05400	4724	5111	4726	1820	2961	2278	5651	4687	6245	2040	1487	1780	5936	8127	5438	2688	2159	1505	5031	5982	5646	1579	1798	2105	3978	10180	5031	2047	1740	1703
CNAG_05401	1657	1701	1521	1372	1621	1353	1399	1399	1910	779	828	520	1700	2011	1532	1653	1156	909	1518	1310	1487	1362	1183	1683	1103	3471	1624	1379	706	996
CNAG_05402	2401	2765	2313	2365	2745	2231	2481	1847	2837	1968	1780	1466	2637	3560	2537	2738	2107	1524	2237	2652	2232	2433	2378	2753	1800	4201	2074	2894	1556	1844
CNAG_13162	148	128	160	669	1067	797	181	211	258	1594	1243	1283	181	251	194	915	873	544	234	171	142	631	688	913	106	326	131	1598	1067	1405
CNAG_05403	1530	1665	1530	1636	2712	1733	1608	1454	2100	2341	1694	1631	1994	2350	1928	2123	1733	1345	1497	1962	1787	1128	1344	1613	1531	3533	1793	2479	2105	2004
CNAG_13163	38	47	55	73	92	101	49	47	60	154	101	103	68	90	51	118	74	61	54	69	49	51	70	74	57	92	49	123	88	113
CNAG_05404	10770	10076	10138	10936	18639	12671	11287	12173	12866	12809	8312	10208	13410	17056	12000	17174	12988	9163	9245	10424	10951	8236	10349	11280	8632	22674	10828	11119	12052	10945
CNAG_05405	1917	2039	1721	803	1202	905	3987	2634	2824	1373	924	1559	2232	4049	2222	961	1062	681	1862	2684	2140	531	703	909	1776	4133	1993	1208	814	926
CNAG_05406	917	783	836	599	829	635	1050	762	1101	510	365	456	918	1069	865	690	605	562	765	1036	740	319	405	511	605	1650	823	451	475	439
CNAG_05407	2589	2662	2489	8096	11691	7938	2503	2442	3476	8883	7086	6291	2940	3389	2867	11887	8459	6101	2447	2755	2578	7960	8634	7736	2179	5380	2635	9966	7362	8429
CNAG_05408	27072	25036	24028	20541	25254	18162	28829	30558	25801	10672	7191	8618	28375	42973	27373	25899	22241	13963	21974	23743	24117	17799	19343	16264	18522	44184	20890	10932	6697	9096
CNAG_05409	1898	1936	1646	750	950	653	2415	2025	2873	698	464	514	2004	2796	1952	771	684	578	2046	2848	2318	313	433	570	1992	4576	2082	667	610	508
CNAG_13164	282	330	294	479	761	608	365	290	434	346	255	412	386	451	366	700	561	474	368	435	381	286	479	385	213	552	224	385	272	293
CNAG_05410	5860	5980	5563	9226	15380	9194	4536	6967	7718	14946	12361	11995	8151	8252	7061	12757	9375	7382	4892	6200	6306	11520	12123	9991	5587	14049	6376	16439	13733	15467
CNAG_05411	19907	15504	15642	46237	67817	50627	16604	20366	24511	23956	18538	17074	22676	23904	21470	71259	49896	39831	16017	18872	19337	32490	40413	35397	18347	44640	22031	24157	27308	19393
CNAG_05412	687	892	728	1467	2213	1794	1295	870	1017	1195	812	1058	879	1525	842	2297	1835	1325	648	940	641	759	1054	1275	538	1242	604	902	929	680
CNAG_05413	1638	1550	1393	1519	2910	1864	1883	1657	2035	2309	1799	1899	2119	2426	1971	2440	1786	1282	1371	1846	1786	1530	1559	1864	1385	3805	1678	2781	2154	2410
CNAG_05414	748	998	819	753	1303	957	1335	968	1476	999	717	913	1007	1535	943	1014	957	647	844	1303	1006	524	773	965	908	2198	1122	1092	920	986
CNAG_05415	2095	1794	1754	3050	3561	2533	3034	1833	2069	3821	2300	2914	1988	2825	1869	3374	3231	2362	1566	1592	1699	2217	2276	2378	1248	2727	1449	3449	2145	3149
CNAG_13165	93	137	111	365	443	341	195	149	182	461	387	457	136	283	137	384	350	315	170	148	132	200	258	358	84	154	100	396	480	283
CNAG_05416	11240	10990	10249	11174	16607	11094	11190	10787	12787	11022	7351	8362	12888	16522	12204	16074	11669	9193	10046	10408	10906	9140	11050	9800	8925	22347	10791	10720	9062	9293
CNAG_08023	1591	1542	1649	746	1179	721	2278	1889	1914	824	504	847	1653	2467	1530	1076	865	728	1343	1426	1626	479	615	751	1367	3273	1754	673	889	673
CNAG_13166	40	25	10	53	97	57	41	46	27	98	61	65	34	61	23	62	64	38	25	17	32	41	51	53	9	52	23	66	58	78
CNAG_05419	6556	6849	6673	9878	14922	9967	5526	6437	6771	16076	10423	12396	9070	10957	8193	14354	10856	6799	5201	6565	6467	13935	14744	13673	5103	13087	6090	14993	11045	14415
CNAG_05420	1033	1093	915	2136	2843	1963	1296	1270	1070	1102	693	931	1220	1789	953	2898	2174	1239	935	1032	1183	2058	2328	2005	697	1966	791	1162	776	915
CNAG_13167	21	19	22	34	35	19	51	32	17	24	9	13	31	60	23	31	20	9	23	7	29	38	32	9	15	74	25	31	20	21
CNAG_13168	912	1123	773	1169	1757	1475	1931	2050	2441	624	487	580	1257	1618	1121	1584	1246	980	1587	2449	1730	513	743	898	1527	3741	1605	583	640	423
CNAG_05421	3975	3798	3474	2511	4011	2544	2830	3220	4387	2970	2257	2174	4736	5480	4516	3171	2640	2193	3300	3857	3688	1782	2227	2073	2941	6918	3367	3309	2468	3024
CNAG_13169	0	0	0	0	0	0	0	0	0	0	0	0	0	0	0	0	0	0	0	0	0	0	0	0	0	0	0	0	0	0
CNAG_05422	4569	4695	4363	4535	7417	5018	5871	5536	5543	8189	5151	7045	5693	7512	4924	6886	5312	3571	3506	4390	4898	4751	5455	4999	3774	10173	4788	7016	5955	6854
CNAG_05423	4413	4294	4140	3405	4417	3405	4181	4264	4599	4104	3157	3381	5116	7299	4980	4202	3405	2602	3900	4982	3870	2559	3301	3619	2824	6720	3510	4013	3334	3182
CNAG_05424	85555	74533	68416	124395	184349	126761	81278	95244	76405	140939	97994	131830	91919	146343	86165	169093	147584	91323	68806	66565	69731	94879	113949	120798	51764	124665	64661	122097	118429	115016
CNAG_05425	23171	22764	21482	5259	5333	4964	14289	11713	20473	2622	3197	1618	23066	24805	20857	6272	4269	3389	19713	18783	20629	4971	4330	4629	13076	29702	16060	5962	2250	3633
CNAG_13170	48	52	32	11	3	2	37	37	36	2	2	8	29	51	29	3	9	1	31	44	23	0	1	1	11	58	14	3	4	4
CNAG_13171	48	32	38	1	3	9	45	21	48	0	0	0	50	49	41	8	1	1	43	48	23	0	3	2	24	75	28	4	0	3
CNAG_05426	1700	2005	1655	956	1650	1220	2470	2120	4054	3817	3862	3038	2296	2770	2329	1363	973	912	2228	3198	1882	1068	1330	1453	2463	4814	2478	5201	3217	4725
CNAG_13172	210	221	181	289	322	337	420	412	639	472	452	348	313	369	275	269	240	236	379	445	347	259	258	247	307	709	357	588	335	565
CNAG_13173	9	9	6	24	22	17	39	18	44	68	35	62	14	21	5	18	25	22	25	23	12	11	27	13	27	54	19	82	46	49
CNAG_08024	1589	1635	1527	1299	1871	1637	2583	2460	2489	3212	2314	3012	1849	2749	1860	1845	1697	1084	1635	2094	1615	983	1312	1788	1503	3750	1740	2712	2512	2491
CNAG_05427	0	0	0	0	0	0	0	0	0	0	0	0	0	0	0	0	0	0	0	0	0	0	0	0	0	0	0	0	0	0
CNAG_05428	6280	5974	5908	5745	9582	6762	5063	5621	7769	5789	4351	4621	7543	8104	6582	8945	6067	5375	5482	6271	6332	4588	5358	5355	5145	13262	6747	5943	5850	5887
CNAG_05429	458	434	356	228	285	185	504	400	642	173	147	110	514	650	581	280	232	215	459	692	639	128	210	236	445	1212	560	158	179	177
CNAG_05430	2954	3135	2772	3122	4405	3354	3979	4241	4583	2783	1986	2443	4017	5481	3774	4266	3337	2449	2869	3760	3590	2792	3320	2925	3084	7559	3574	2662	1961	2328
CNAG_05431	8006	7539	7603	21811	33595	22211	7441	8886	8572	23558	17971	21239	9207	12124	8568	32293	24701	16079	6006	6793	7388	22016	22569	19274	6047	14833	7107	25796	19481	23599
CNAG_05432	170	155	187	319	385	321	246	248	283	346	211	374	269	285	178	337	262	204	190	272	215	186	168	296	196	415	230	287	379	283
CNAG_13174	2483	2837	2085	3225	4544	3390	2025	1830	3782	2293	3343	1631	2652	3347	2674	3711	2635	3073	3442	3329	2103	2157	2283	2097	1923	4077	2173	4345	3017	3091
CNAG_05434	9260	9266	7864	4506	7175	4904	8020	7476	11945	3913	3285	3301	10529	12571	9942	5471	4049	3956	9842	10662	9954	2508	3354	4265	7481	18109	9081	4000	4132	3474
CNAG_05435	4986	4230	4021	4157	5641	4180	4996	4443	5008	3479	2258	3232	4853	7057	4584	5490	4687	3274	3488	4071	4139	2450	2878	3078	3181	7759	4173	2654	3459	2603
CNAG_05436	596	577	414	892	1167	934	507	436	911	650	567	575	816	960	756	1612	1000	873	805	952	706	610	897	719	568	1210	646	852	636	684
CNAG_05437	24686	24422	21817	8617	13419	10440	16569	12957	30091	4838	5030	3295	25629	24985	25809	11616	7470	8032	26208	30364	27329	4789	6052	7248	22218	47333	23504	6256	6096	5180
CNAG_05438	500	652	503	1327	1280	1320	587	385	496	687	573	604	445	785	416	1437	1321	782	490	468	457	1242	1026	1379	321	851	406	1028	498	687
CNAG_05439	2894	2380	2356	1869	3024	2074	5267	4236	5316	3353	2222	2477	3074	3873	2753	2858	1991	1523	2852	3596	3515	2224	2389	2586	3237	8272	4151	3168	2933	2958
CNAG_13175	69	65	69	52	90	75	128	82	100	38	26	42	68	98	79	66	80	42	68	115	80	30	42	47	67	203	89	26	32	41
CNAG_13176	25	23	18	38	52	52	80	43	37	17	14	12	18	47	37	32	45	35	50	59	31	24	14	25	39	75	40	27	16	25
CNAG_13177	2	3	1	0	0	0	38	23	10	0	0	0	5	8	0	1	0	0	0	9	6	0	1	2	10	32	10	0	0	1
CNAG_05440	2874	3079	2738	2231	3397	2085	3872	3828	3908	2256	1677	1880	3520	4904	3348	2885	2532	1662	2948	3993	3833	1721	1911	2136	2999	7181	3216	2351	1935	1765
CNAG_05441	1470	1681	1452	2318	3227	2284	1715	1621	1769	2448	1903	1999	1939	2513	1559	3026	2375	1675	1615	1684	1713	2694	2455	2466	1215	3238	1689	2946	1501	2137
CNAG_05442	8954	8201	7718	11308	17088	11866	8356	8611	10083	9558	7493	7953	10418	13123	9770	15503	11899	9294	7147	8324	7988	8839	10058	8922	5910	15676	7973	11096	8481	9239
CNAG_05443	1219	1146	1071	692	980	688	1332	1104	1676	716	662	665	1352	1533	1337	886	629	590	1256	1583	1150	477	593	612	1114	2509	1398	900	765	735
CNAG_13178	890	690	658	401	612	415	1133	890	1300	474	390	327	852	1181	824	616	488	453	948	1136	926	256	409	298	781	1661	855	501	338	469
CNAG_05444	14237	12994	12079	3129	5284	3314	16053	13295	20867	3518	3225	2601	14461	17044	14994	4278	3023	2921	16429	19541	15310	3074	3597	3674	13607	30687	16199	4724	3855	3356
CNAG_05445	3067	3058	2858	3563	5563	3843	3776	3670	4649	4860	3277	3885	3872	4814	3663	5537	3964	2905	2942	3374	3614	2537	3304	3727	3189	7779	3774	4722	4325	4740
CNAG_05446	5745	6038	5367	8481	13471	9351	6825	5645	8758	7276	5353	6167	6970	8483	6500	12373	8985	7386	5241	6600	6337	5525	6655	7159	5607	13735	6789	8116	6670	6499
CNAG_05447	2942	3282	2806	2558	3877	2531	3540	3457	4395	3429	2428	2692	4164	5486	3847	3615	2701	1914	2922	4082	3582	2095	2403	2320	2818	7081	3211	3413	2320	2743
CNAG_05448	45	82	24	92	255	151	38	43	78	185	150	166	76	108	69	164	93	122	50	69	63	107	124	104	41	104	72	131	147	131
CNAG_07876	548	651	486	1206	2506	1621	655	819	1185	2172	2257	1965	747	935	747	2255	1430	1196	927	1245	891	1866	2040	1642	739	1588	833	2867	1842	2385
CNAG_05449	1807	2173	2010	9031	20032	10551	1127	842	1772	24368	33614	19172	2361	2782	2303	15193	7916	8025	1551	1775	1289	41957	26507	13058	1150	2559	1328	51512	18988	43031
CNAG_05450	2162	2248	2270	3156	5403	3410	2465	2270	3427	4358	3652	3387	3159	3492	2865	4570	3249	2764	2321	2965	2717	3400	3582	3179	2157	5430	2723	5562	3851	4740
CNAG_05451	1544	1694	1506	3124	5165	3369	1680	1830	2484	4121	3185	3312	1952	2435	1963	4206	3532	2607	1578	2317	1921	2615	3051	2965	1616	3897	1779	4494	3914	4357
CNAG_05452	1654	1625	1447	1130	1614	1002	2675	2124	1800	878	496	655	1672	2509	1480	1519	1311	929	1493	1503	1662	820	849	1024	1274	3550	1739	704	686	614
CNAG_05453	752	1011	758	801	1170	928	1044	878	1387	1225	894	994	1024	1612	1114	992	801	800	987	1416	1068	547	745	898	854	2072	957	1354	1075	1008
CNAG_05454	1964	1550	1673	2577	4236	2581	1973	1777	2950	3492	2806	2201	2446	2753	2162	3647	2471	1923	1688	2261	2057	2726	2844	2550	1764	4607	2080	3782	3119	3435
CNAG_07877	252	294	231	558	1172	782	311	342	531	860	1030	888	322	388	349	1046	614	549	402	579	406	765	953	701	357	727	415	1210	810	989
CNAG_05455	17811	23087	16903	10430	14297	9920	20540	16664	23391	10785	8668	8806	20545	31449	20648	11994	10582	8100	17596	26129	19620	8636	9404	10135	16064	35597	16882	11483	7700	8861
CNAG_05456	2318	2472	2198	3045	4509	3292	2415	2199	3292	3089	2286	2349	3114	3774	3014	4191	3044	2511	2605	2986	2571	2787	3259	2991	2120	5194	2542	2906	2410	2674
CNAG_05457	26163	25465	23950	19893	25897	19878	20828	23522	25849	11739	9381	8560	30985	37818	26753	27938	19765	14387	25360	23168	24795	19375	22103	18737	17390	43356	21802	14403	9273	12105
CNAG_05458	3105	2850	2838	607	750	634	5039	6030	8817	594	610	436	4016	4610	3741	771	597	401	5252	6923	6340	1403	1063	1382	5947	15222	7326	913	437	688
CNAG_05459	8962	8464	8243	11442	12585	10637	8656	8336	11990	14771	14936	9259	10634	11346	9025	15703	9434	6525	9225	8994	10898	17989	13675	19288	8008	21413	10956	28520	10525	21878
CNAG_05460	1666	1618	1651	6012	11731	7065	1426	1861	2269	3563	3178	2996	2355	2666	2370	10000	6633	5363	1805	2205	1924	3991	4897	5249	1531	4002	1829	3596	4069	3539
CNAG_05461	525	435	392	786	1505	668	447	662	767	663	463	628	543	754	521	1217	826	570	557	647	607	506	650	702	451	1219	537	584	566	538
CNAG_05462	32924	37387	33050	13032	23514	14438	25145	26058	38922	17460	14256	12387	43980	51924	39944	20004	13423	10831	31435	37387	35118	15370	16906	12699	26240	63275	31586	19010	13286	17485
CNAG_05463	6093	6301	6011	3143	5356	3695	5583	5963	6878	4099	2895	3298	8238	9642	7061	5207	3584	2807	5515	6304	6705	3158	3284	3424	5211	13387	6613	3884	3312	3590
CNAG_05464	1932	1945	1922	1412	2420	1557	1422	1204	2527	1517	1411	909	2510	2698	2370	1865	1312	1226	2140	2424	2088	1042	1331	1205	1659	3731	1970	1553	1466	1337
CNAG_05465	87057	75658	75882	15762	23835	19455	63977	45545	80151	11627	9380	8139	84598	95964	81439	25185	16547	13756	67895	68318	70723	10910	12720	14417	49785	121048	66705	13050	11762	11556
CNAG_08025	6332	6334	5345	2881	4379	3041	5597	4844	7389	3212	2608	2506	7186	8735	6181	4031	2838	2644	6037	6926	6425	2349	2616	2795	4947	12624	6398	3771	3144	2982
CNAG_05466	29	28	26	53	92	85	27	31	50	89	66	50	44	77	39	94	70	41	33	47	43	57	45	47	44	62	45	112	90	101
CNAG_13179	40	35	42	68	96	45	50	50	91	105	145	35	60	54	82	115	61	54	60	89	70	55	52	61	50	115	51	129	67	94
CNAG_05467	29	17	18	69	155	111	18	16	20	93	55	30	22	16	36	122	74	37	12	23	22	52	86	87	10	26	28	69	40	60
CNAG_05468	2258	2052	1962	3399	5460	3966	2458	2155	3329	2297	1859	1710	2438	2769	2312	5229	3600	3059	2101	2609	2351	1951	2842	2837	2214	5519	2746	2434	2795	1958
CNAG_05469	8772	8085	8109	5128	7990	5128	6619	7601	9867	6500	4749	5256	10702	12235	10097	7049	5115	4107	7590	9183	8905	4485	4356	4491	6808	17188	8732	6499	5658	5983
CNAG_05470	3526	3654	3445	4802	7907	5618	3202	4224	5044	8602	6252	6494	4839	5231	4240	7155	5089	4179	3228	3599	3587	3771	4517	5392	3125	8265	3993	8882	8489	8074
CNAG_05471	3854	3597	3805	186331	343433	220386	3278	4559	5211	621183	490925	413296	4924	5615	4638	318095	213206	166357	3714	3937	4318	447174	558258	335439	3285	8269	4155	621881	412040	654891
CNAG_13180	76	107	71	338	446	370	107	93	77	1799	1011	1483	95	174	127	494	382	268	65	125	102	518	539	689	49	147	77	1241	1130	1137
CNAG_07878	3888	4212	3574	4143	4171	3368	5585	3878	4373	3149	2229	2517	3910	5999	3485	4713	3987	2314	3405	3741	3851	4345	3872	5507	2678	7754	3210	3859	2274	2534
CNAG_05472	1076	981	1016	2527	4571	3076	1029	1777	1851	4810	4093	3793	1496	1664	1470	3676	2733	2400	936	1327	971	2437	2751	2904	777	2102	1126	5536	4467	4835
CNAG_05473	747	901	750	1092	1086	996	1010	723	1279	567	505	395	885	1138	813	1264	906	691	843	1013	886	1088	905	1137	648	1775	905	838	428	537
CNAG_13181	675	737	594	970	1966	1426	1016	1245	1162	3853	3044	4023	868	1441	815	1529	1281	886	741	1270	826	1394	1632	1773	789	1817	815	3852	2407	3395
CNAG_07879	1178	935	959	1288	2022	1351	941	1012	1282	1602	1129	1116	1152	1280	1164	2066	1318	1134	892	1033	1054	1223	1211	1320	877	2112	1051	1619	1476	1506
CNAG_07880	1125	953	924	1413	2047	1524	1056	1035	1314	1654	962	1392	1268	1426	1064	2084	1548	1170	864	892	1026	983	1269	1343	827	2120	1160	1343	1434	1419
CNAG_05475	6978	6958	6361	3101	5592	3676	5188	5060	8472	2434	2266	1911	8136	8524	7816	4840	2966	2929	7198	7717	8094	2283	2696	2846	5541	14394	7147	2961	3268	2522
CNAG_05476	1258	1439	1172	1479	1856	1479	1844	1604	1590	1725	1269	1359	1494	2235	1356	1781	1731	1017	1212	1501	1497	949	1181	1218	1095	2792	1331	1430	1398	1186
CNAG_05477	6511	6164	5554	6127	10848	6955	6350	5909	8224	5451	4212	4210	7799	8889	6927	9646	6688	5470	5808	6967	6903	4609	5435	5073	5440	13184	6779	5492	5285	5060
CNAG_05478	5462	6762	5148	5368	9582	6620	6735	6024	9304	5326	4727	4428	6860	9296	6677	7531	6016	5428	6078	9399	6628	3909	4706	4992	5663	12319	6136	5898	5355	4764
CNAG_13182	8	20	14	38	60	34	26	22	33	36	41	54	6	46	11	47	36	25	29	38	21	32	28	27	18	28	19	33	39	23
CNAG_05479	2480	2300	2319	3028	4191	3353	2958	2349	3518	2387	2193	1634	2656	3259	2380	4520	3054	2289	2025	2258	2203	3353	3160	3365	1900	4561	2311	3882	2123	2479
CNAG_05480	30696	28736	27063	18975	36711	23412	26857	24777	33513	32608	25427	24794	33300	40438	30984	31725	21691	16722	25720	29338	29509	23547	23958	22873	23398	57124	28597	36147	26441	35068
CNAG_13183	117	194	127	249	276	231	393	249	334	239	229	287	201	322	183	242	210	182	226	395	220	174	223	238	178	422	218	275	250	205
CNAG_13184	25	34	22	52	64	53	39	14	51	70	65	47	43	39	27	59	83	42	22	39	23	41	47	53	21	66	38	91	60	56
CNAG_07881	103	132	89	110	176	161	158	128	248	214	208	214	180	153	120	173	165	117	136	200	172	138	150	221	161	437	226	268	287	265
CNAG_05482	2449	2474	2399	1685	3028	2086	2929	2879	4343	4385	4097	3581	3529	4562	3447	2428	1853	1521	2412	3892	3127	2300	2381	2337	2731	6352	3104	4951	3529	4620
CNAG_05483	2267	2277	1988	1627	2382	1589	3265	2474	2657	1831	1336	1928	2584	3893	2456	2086	1551	1227	2088	2643	2259	1230	1441	1448	1776	4419	2148	1792	1661	1403
CNAG_05484	3455	3232	3013	2397	3974	2568	3768	3520	4333	2994	2268	2532	3840	4754	3440	3657	2819	2023	2991	3371	3676	2072	2335	2580	2752	6994	3586	3410	2866	3068
CNAG_05485	314	338	304	343	440	319	559	359	493	362	248	421	313	423	309	426	318	249	328	344	336	267	287	384	282	735	388	365	241	279
CNAG_13185	106	102	76	234	210	255	93	72	91	127	128	142	122	140	167	248	178	135	64	73	50	171	256	143	44	120	54	167	105	113
CNAG_05486	10056	9512	9315	7127	12699	8393	8676	8200	13763	7228	6191	5086	12052	12264	10717	11106	7024	6592	9851	12149	10954	6929	7539	7375	9156	22394	11156	8576	7379	7421
CNAG_07882	65	62	51	35	78	69	75	52	84	51	47	53	53	66	44	59	55	49	45	33	56	39	63	66	46	94	55	114	80	52
CNAG_05487	163	134	96	85	205	134	162	136	190	183	127	124	136	120	124	186	135	86	99	104	141	104	108	161	149	281	142	334	200	229
CNAG_08026	1825	1742	1658	2217	3406	2302	2466	2247	3134	2334	1753	1876	3157	4052	2958	3434	2537	2318	1978	3361	2247	1541	1987	2133	1996	4813	2382	2520	2351	1999
CNAG_13186	3480	3851	3539	3259	5024	3580	6339	6577	7587	9227	6439	7927	4806	7162	4563	4505	4000	2925	4006	6115	4916	3147	3742	5168	4228	10910	5192	8849	7022	7884
CNAG_05496	32060	32499	30089	9557	16935	11620	20315	21514	35004	8572	8711	6309	38382	38905	35239	15388	9687	8667	30568	34358	32968	9747	11559	9525	22981	55223	27388	12090	9323	10309
CNAG_05497	37088	36824	33576	21067	38780	27857	27758	26713	46066	15831	15445	12106	44172	45029	39771	35606	21256	20945	38093	41980	39876	15904	20271	19728	28898	70596	37257	21069	21107	17491
CNAG_05498	3710	3240	3219	2917	4809	3389	4086	3752	4269	3369	2232	2670	3824	5493	3714	4646	3554	2623	3185	3350	3395	2288	2719	3003	2757	6605	3361	3087	3163	3141
CNAG_05499	4202	3380	3119	4354	5779	4027	4704	2506	5403	3397	3130	2738	3122	4189	3399	4535	3826	4302	3656	4759	3210	2390	2894	2772	3222	6528	3568	4177	3175	3415
CNAG_05500	3397	3464	3187	3495	6260	4012	4478	4373	5973	8186	6717	6714	4693	6150	4563	5265	3833	3039	3688	5012	3968	4541	4794	4734	3641	9589	4656	8963	6397	8166
CNAG_05501	957	966	906	1186	1906	1350	185	308	273	816	671	733	1295	1763	1297	1513	1298	1028	645	861	739	847	1011	1067	185	519	181	943	658	756
CNAG_13187	32	27	20	7	5	2	5	8	8	27	17	28	27	28	25	4	9	5	9	24	12	0	5	5	2	7	10	8	5	9
CNAG_05502	10419	8766	8932	10660	14889	10827	2447	4060	3785	4824	3943	3929	12634	14678	11980	14396	10334	8737	6578	7066	7064	8142	9029	8045	2533	5921	2945	6462	4440	5439
CNAG_05503	2397	1822	1835	2257	3738	2412	2427	2170	2787	3096	2500	2353	2396	2750	2425	3239	2248	1941	1801	1942	1946	1887	2035	2296	1751	4479	2069	3441	2788	3229
CNAG_05504	7172	7856	6632	2577	3819	2677	6670	6219	10078	1803	1845	1499	8604	10576	8689	3212	2323	2117	7852	9861	8351	1626	2029	1920	6595	15162	7779	2182	1975	1848
CNAG_05505	2684	2676	2351	1730	3497	2360	2325	2359	4575	1893	1950	1364	3548	3639	3247	2786	1742	1888	3091	4660	3497	1405	1900	1802	2944	6734	3353	2403	2147	2025
CNAG_07883	4913	4659	4493	2918	3762	2963	4118	3940	5847	2399	1954	1740	5589	6879	5324	3763	2948	2201	4282	5594	5037	1866	2336	2678	3859	9397	4507	2586	2517	2040
CNAG_07884	9111	10587	8791	9365	12772	10251	7985	6496	11454	5630	5455	3954	10448	13187	10110	11956	8540	7544	10346	11781	9825	6619	7827	7170	7093	16843	8640	6834	5030	5102
CNAG_05507	5674	7692	6200	4322	6366	4484	7293	7072	8984	3738	3090	2969	8001	11688	7579	5325	5391	3539	7285	10032	7769	3003	3802	3672	6000	14198	6235	3524	3196	2666
CNAG_05508	838	714	715	941	1214	841	1095	746	875	1053	690	803	728	859	703	1092	891	683	649	665	631	698	795	665	508	1355	720	1073	754	913
CNAG_05509	5243	6129	5093	2904	4043	3165	4787	3881	8114	1744	1907	1173	6131	7419	6148	3764	2840	2561	6447	8464	5752	2037	2466	2393	4925	9819	5257	2735	1908	1907
CNAG_05510	4501	4286	3887	3098	4263	3377	4657	4526	5717	2935	2057	2210	5468	6769	5093	3848	3182	2475	4286	5184	4730	1963	2442	2660	3619	9762	4774	2883	2604	2636
CNAG_05511	14295	13088	12848	5751	9098	6392	10863	11962	15857	5564	4363	4264	16376	17637	14727	9141	5888	4848	12416	12693	14364	5146	5651	5246	11210	27913	14018	5962	5351	5660
CNAG_05512	4474	4422	4322	2077	3082	2333	4719	4286	5669	2245	1635	1997	5306	6611	4578	3010	2240	1755	4058	4864	4996	1743	1956	2097	3850	9408	4812	2361	1930	1949
CNAG_05513	4707	3787	3557	1804	2632	2102	4495	3067	5528	2093	1607	1495	4067	5300	4090	2134	1687	1845	3721	4505	3467	945	1206	1573	2941	7060	3733	2234	2443	2111
CNAG_05514	110	88	76	773	744	524	62	60	78	170	143	254	87	64	70	728	667	468	110	107	81	380	515	307	38	86	40	183	122	115
CNAG_05515	7144	6280	6207	6245	8363	5898	6426	5487	5883	4406	2946	3472	7265	9777	6898	8141	6453	4452	4616	5676	5506	4982	5499	5244	4048	9849	4596	4448	3591	3607
CNAG_05516	3776	3512	3284	2017	3172	2082	4176	3257	4097	2807	1735	2126	3678	5319	3583	2789	2229	1759	2694	3370	3359	1580	1677	1966	2507	6150	3058	2293	2348	2091
CNAG_05517	9259	9034	8810	8018	13218	9356	7645	8558	11340	12825	9521	9853	11786	13363	11077	12546	8679	6916	7863	9217	9719	8168	8775	8661	7809	19052	9773	13650	10896	13490
CNAG_05518	10162	9080	8740	7848	13286	8854	11029	11671	11747	11834	7943	9683	11660	14692	10128	12260	8788	7045	8511	9664	9955	7566	8463	8719	7998	20163	10197	11105	10144	11620
CNAG_05519	1522	1313	1305	1282	1773	1273	1675	1516	1726	1930	1158	1671	1516	2251	1425	1724	1633	1052	1073	1408	1356	1146	1230	1447	1116	2831	1429	1703	1624	1749
CNAG_05520	9904	9112	9232	8688	13460	8985	7982	8689	9334	8885	5401	6182	12561	15142	11587	13804	9766	6820	7315	8930	8837	7055	8336	7451	6677	16403	8089	7652	6586	6615
CNAG_05521	50932	54668	49148	28846	51823	34695	28418	45727	49480	29149	23381	21681	74291	85397	71616	44448	30532	25598	46461	59039	54573	33325	36280	28310	37088	91440	43727	31396	23030	27514
CNAG_13188	1998	2464	2102	4129	6383	4242	2822	4121	3334	7808	5342	6753	2984	4598	2898	5761	4817	3429	2373	3143	2553	3947	4765	5192	2047	5061	2309	7440	5169	6436
CNAG_05522	10859	10889	9420	12514	20534	13891	13473	8047	15095	16509	14611	13118	10954	13414	10194	18345	13426	11300	12008	13250	11859	13955	14236	13451	9311	20566	10809	19657	14162	17027
CNAG_05523	168	194	144	597	986	655	79	62	64	297	190	292	204	265	221	918	735	465	128	136	114	406	543	539	29	90	52	252	190	299
CNAG_13189	23	27	21	47	52	52	192	62	134	170	152	79	25	42	36	81	31	36	22	30	33	52	35	31	37	106	69	198	103	161
CNAG_13190	27	48	38	26	38	37	40	21	27	10	37	14	50	81	30	43	41	20	39	50	38	28	56	33	30	35	26	22	4	19
CNAG_05524	4929	4463	4529	4419	7320	4886	5100	4934	5296	6125	4177	5705	5571	7523	5328	6368	5536	3422	3698	4443	4327	4517	5211	4766	3550	9367	4491	5871	4750	5160
CNAG_05525	56685	63782	54207	9399	14671	11187	49751	31585	64565	5832	5386	4633	60850	76842	61000	12380	8883	8550	59836	70764	57924	5557	6700	7992	43335	98860	49609	6672	5949	5260
CNAG_05526	1765	1872	1628	1924	2813	1957	2215	2233	2516	2773	1801	2253	2352	2997	2203	2467	1831	1651	1744	2455	2109	1460	1687	2019	1772	4475	2085	2380	2235	2193
CNAG_05527	11276	9802	9839	6785	11388	7803	11091	11306	12603	12381	9064	10004	12902	14816	11197	10886	7352	5913	9593	9776	11237	7900	8385	7945	9239	23353	11935	12929	10452	13566
CNAG_05528	390	382	467	1176	2022	1612	641	789	648	3613	2162	3212	510	799	455	1657	1443	946	415	602	514	1015	1288	2130	409	859	444	2659	2495	2775
CNAG_05529	1803	1806	1748	1914	2711	1918	1791	1511	2207	1725	1383	1071	2084	2634	1930	2653	1870	1474	1557	1827	1684	1688	1768	2107	1343	3519	1792	2033	1604	1662
CNAG_05530	118	126	121	120	161	113	144	117	146	114	95	103	136	164	134	154	141	110	136	137	157	79	115	97	99	308	120	124	116	95
CNAG_05531	6135	6395	6090	6890	12766	8013	5327	6097	7321	16569	12477	12978	8373	9551	7433	11605	7721	5743	5007	6123	6860	12136	12554	9671	5377	14192	6824	17772	12807	16943
CNAG_05532	921	802	845	739	1080	803	541	516	896	547	490	380	971	924	1000	1127	776	665	713	849	855	534	563	538	646	1526	788	594	694	534
CNAG_05533	4373	4529	4028	3129	5380	2930	4783	5862	5370	4267	3182	4705	4920	7169	4920	4458	3939	2716	4088	5212	4481	2918	3312	2748	3193	8102	4173	4292	3022	3717
CNAG_05534	4469	4339	4099	7114	12507	8060	2926	3936	5156	4154	4021	3435	5823	6202	5608	11146	7370	6218	4249	5010	4517	4556	5629	6015	3327	8238	4229	5355	5517	4768
CNAG_05535	6123	5604	5545	5885	8815	5976	6309	5214	6055	5460	3629	4894	6101	8161	5287	8478	6743	4719	4417	5039	5085	5008	4690	6457	3980	10561	5277	6241	4458	4887
CNAG_05536	1782	1864	1603	1461	2287	1484	2017	1589	2139	1472	1035	1333	2039	3148	2089	1897	1620	1182	1619	2126	1742	797	936	1279	1437	3473	1761	1246	1412	1146
CNAG_05537	1812	1756	1517	1431	1766	1183	2082	1568	2540	1098	940	1045	1766	2267	1786	1746	1327	1047	1484	1997	1776	790	1064	1064	1415	3546	1908	1293	1116	1132
CNAG_05538	3554	3520	3066	2924	4186	2971	4116	3356	4174	3769	2720	3224	3710	4816	3366	3740	3045	2252	3117	3669	3586	2644	2751	2998	2823	7467	3476	3951	3265	3501
CNAG_05539	5066	4562	4599	10286	17795	11767	4272	4439	6172	7031	5375	5266	5790	6584	5182	16146	10526	8896	4127	4956	4656	8756	10003	9177	3946	9731	5228	8114	7422	7340
CNAG_05540	31255	31307	30093	59996	116593	73740	22616	24906	38120	83964	70218	61551	42389	42624	36463	108048	64939	55840	27230	30763	33714	68475	78967	72317	25292	63960	32621	99726	82148	95122
CNAG_05541	2775	2564	2227	1177	1544	1212	4777	2842	4347	860	670	646	2650	3801	2688	1257	1107	1164	3058	3593	2953	444	655	730	2366	5817	2970	900	889	744
CNAG_05542	61	53	37	142	222	200	68	82	146	227	228	221	63	75	57	244	172	144	101	91	66	103	131	211	93	204	102	225	302	178
CNAG_07885	1	0	4	11	12	2	4	9	5	4	1	0	4	5	3	5	8	3	10	15	14	4	10	5	4	10	3	6	3	3
CNAG_13191	122	107	105	175	406	228	105	119	182	222	178	147	121	184	182	275	274	229	168	159	121	132	170	212	106	275	147	218	181	194
CNAG_05543	5444	5761	5031	1168	1522	1071	6713	8522	7284	3503	2178	3398	7207	10464	7244	1415	1106	874	5436	7019	6252	1435	1418	1429	5138	11899	5288	2780	2663	2543
CNAG_05544	4350	4908	4434	4170	7450	4536	4947	5842	7006	14107	11811	11322	6728	9054	6562	5794	4183	3134	5392	7300	5749	5472	6074	6725	4922	11910	5660	14802	10789	13832
CNAG_05545	3122	3362	2747	1576	2233	1553	3904	3608	4562	1723	1329	1654	3910	6100	4037	1676	1483	1270	3555	4939	3664	922	1276	1514	3002	7037	3327	1635	1657	1276
CNAG_05546	2773	2672	2268	1754	2494	1930	2860	2309	3943	1415	1304	1284	3193	4019	3066	2219	1617	1431	2995	4015	3092	949	1359	1381	2800	6321	3044	1613	1642	1253
CNAG_05547	946	1026	813	2133	3063	2150	668	915	1065	1232	1114	839	1170	1232	1179	3101	2088	1782	1021	823	931	1705	1891	1391	659	1536	904	1602	1039	1462
CNAG_05548	903	1181	935	1206	2333	1311	946	1045	1059	992	748	940	1132	1654	1103	1887	1430	1056	1167	1214	983	816	1058	1241	842	1834	890	976	941	798
CNAG_05549	2930	2807	2748	2119	3258	2416	3681	2855	3966	2940	2069	2523	3405	4119	3051	3354	2292	1754	2687	2957	3375	2091	2107	2567	2489	6920	3319	3237	2447	2887
CNAG_13192	61	67	44	88	112	122	155	131	161	210	224	147	43	97	66	100	96	70	86	110	101	117	148	107	77	110	116	289	142	167
CNAG_05550	7781	6015	5799	5757	7854	5746	7730	6067	6778	6974	6332	6137	6927	8968	7040	7539	5855	4548	5361	5870	5061	6068	5860	5650	4008	8715	4911	9777	6676	7401
CNAG_05551	3394	3222	3208	800	1177	817	4533	3577	5459	1181	793	807	3826	4800	3459	1012	752	640	3020	4318	3805	577	610	791	3111	8122	4056	1143	989	983
CNAG_05552	17502	16163	14918	9962	15869	12060	20292	17840	23082	10176	7176	8521	18817	23637	16824	15666	11209	9362	15218	16833	18441	7388	8895	10097	15415	38689	19196	10229	10904	9428
CNAG_05553	2468	2540	2415	1629	2519	1638	2740	2521	2866	2263	1502	1876	3129	4097	2769	2596	1902	1385	2241	2598	2717	1308	1638	1597	2026	4944	2526	2321	1914	2080
CNAG_05554	4701	4177	4021	3207	4648	3084	3616	3357	5353	1909	1589	1317	4784	5748	4891	4179	3095	2417	4332	4953	4678	1854	2268	2377	3433	8723	4332	2388	2070	1866
CNAG_05555	100700	108850	91435	23512	36002	27097	82706	57941	104764	13994	11121	10195	105704	124668	100100	34561	24729	21182	86672	102115	95915	14363	18016	19057	70058	163063	81967	13848	13381	11728
CNAG_05556	30555	33258	30261	5334	8562	6548	19717	14699	35295	2992	3303	1811	32621	32038	30128	7847	4903	5066	31410	32308	31902	3699	4321	4392	23596	50616	26128	4338	3418	3176
CNAG_05557	5721	5358	5058	5159	8052	5457	6162	6470	6901	5905	4084	4843	6535	9181	6325	7434	6222	4093	4923	5189	5660	4349	4929	4981	4634	11755	5550	5843	4825	5044
CNAG_05558	12412	9647	10301	7910	12173	7989	12432	12365	13449	7492	5245	6081	11669	14671	10731	11638	7826	6719	9090	10013	9347	6297	7158	6723	8047	21480	10806	7222	8046	7429
CNAG_13193	9	18	9	14	22	10	9	22	12	7	12	4	14	35	5	6	15	6	14	7	7	13	9	9	2	20	8	6	8	5
CNAG_05559	9960	9109	8765	5107	9245	5880	8151	9115	11737	8959	6370	6213	11017	12771	10305	8841	5986	4460	8355	8989	9630	6477	7057	6414	7971	19766	9971	9277	8310	8961
CNAG_08027	4596	4755	4035	2198	3463	2363	4804	4281	7290	3082	2964	2274	5315	6364	5617	2918	2113	1770	4821	6915	5386	1866	2219	2297	4617	10660	5350	3367	3342	3019
CNAG_05562	5852	5174	4843	3057	5001	3430	7116	6272	9479	3301	2729	2705	6676	7737	6472	4555	3238	2641	5558	6989	6580	2311	2818	2999	6117	14728	7519	3707	3798	3114
CNAG_05563	2258	2265	2238	4385	5866	4269	2132	1917	2769	2875	2446	2731	2551	3449	2666	5211	4339	3312	1994	2848	2403	3074	3352	3217	1797	4414	2140	3187	2766	2609
CNAG_05564	2951	2575	2554	3500	5456	3420	2687	2730	3508	3257	2590	2634	3324	3766	3191	4656	3514	2681	2591	3111	2769	2407	2586	2913	2140	5685	2715	3496	3298	3052
CNAG_05565	975	475	584	429	263	260	1682	612	804	38	27	43	313	638	329	286	354	405	498	514	334	46	94	73	418	811	464	41	63	24
CNAG_13194	20	38	23	73	140	90	101	80	93	237	136	268	42	41	24	153	86	61	40	41	50	80	80	90	25	136	42	135	140	141
CNAG_05566	1326	1492	1360	1015	1741	1111	1541	1226	1584	1819	1869	1490	1827	2202	1722	1587	1152	921	1304	1559	1263	1400	1413	1222	1061	2564	1322	2106	1334	1799
CNAG_05567	3058	3369	2907	2631	4204	2944	3052	3413	4708	4049	3416	3173	3999	4905	3622	3884	2652	2353	3294	4443	3774	2605	3019	2965	3066	7573	3591	4777	3671	4140
CNAG_05568	3255	3300	2708	1417	2426	1600	3058	2641	4206	2348	1849	1538	3548	4330	3221	1916	1541	1292	3046	4189	3469	1481	1513	1521	2800	6239	3062	2484	1852	2195
CNAG_05569	1468	1603	1461	863	1301	1016	1516	1464	2066	1328	1077	1061	1890	2253	1777	1240	905	726	1581	2152	1639	863	996	999	1396	3152	1587	1469	1345	1191
CNAG_05570	3597	3635	3406	2911	4711	2981	5908	5402	4024	4492	2758	4471	4144	7119	3979	4275	3783	2337	2822	3545	3428	2553	2925	2957	2821	7137	3288	3657	3110	3581
CNAG_05571	11996	11396	11087	7241	11027	8515	10755	9784	14410	7688	6342	5552	12638	15167	11197	10936	7283	6192	10045	11124	11799	5795	6545	6967	9049	23808	12306	9807	6780	8554
CNAG_05572	2500	2380	2150	1769	2936	1710	2066	2859	2696	6395	4661	5736	2989	3889	2761	2609	1655	1356	1939	2069	2138	3922	3337	2515	1833	4305	2258	6847	3881	6077
CNAG_05573	1801	2428	1937	2537	2938	1951	1441	2036	2172	1204	1122	903	2126	3220	2049	2491	2319	1734	2026	2097	1886	1767	1691	1523	1361	3225	1447	1749	745	1343
CNAG_05574	2256	1930	1881	2270	3710	2536	1498	1477	2464	2211	2088	1822	2521	2574	2388	3300	2230	1971	1864	2240	1997	2066	2172	1910	1592	3688	1763	2967	2331	2296
CNAG_05575	5399	5087	4729	1827	2841	1888	5185	5131	6017	1766	1153	1285	5975	7952	5633	2391	2110	1402	4815	5649	5317	1292	1537	1730	3939	9809	5032	1826	1562	1443
CNAG_05576	4433	2389	2350	2408	1573	1680	5550	2418	3198	483	238	489	1679	3709	1978	1761	1893	2268	2365	2309	1607	349	678	549	1779	3101	1790	341	507	261
CNAG_05577	4440	4391	4191	3879	6591	4230	4061	4132	5991	3796	2879	3067	5590	6719	5081	5318	3692	3543	3890	5299	4925	2612	3323	3419	3826	9937	4580	3988	4017	3698
CNAG_05578	5380	7310	5170	4395	6474	4440	6113	6069	8371	4369	3492	3025	6664	10698	6323	5289	4731	3834	6015	8829	6554	2482	3008	4318	5492	12874	5821	3885	3722	3157
CNAG_05579	12818	12149	11876	11184	17892	11448	11577	12270	15238	18500	13160	14541	15867	18193	14058	17215	12446	9057	11609	12548	12990	11907	13217	12534	10161	27003	12606	19142	14316	18086
CNAG_05580	316	186	221	332	299	288	569	428	602	376	281	331	221	281	211	321	306	248	319	340	310	183	174	201	337	774	452	289	375	290
CNAG_05581	73537	56571	62857	55098	94098	66110	63599	71454	87570	48193	37399	36777	80850	86806	74598	91029	58337	50415	59449	61393	64551	45402	52875	45498	59252	144800	74087	47897	52495	48147
CNAG_05582	530	507	353	638	823	716	482	396	650	431	387	261	520	733	559	812	530	490	414	524	411	365	484	285	310	789	381	490	305	358
CNAG_05583	3735	3590	3320	2300	3573	2550	4303	3192	4927	1111	883	695	3926	4946	3708	3170	2601	2296	3906	4262	3788	1571	2122	1745	3028	7116	3861	1401	934	1072
CNAG_13195	63	83	67	124	156	102	82	57	93	37	25	28	71	144	84	112	111	74	76	70	66	38	28	37	62	86	66	21	20	35
CNAG_05584	2708	2904	2425	1355	2053	1344	3343	2431	3542	966	710	755	2857	3863	2928	1709	1346	1066	2912	4013	3123	775	1033	1001	2244	5983	2952	972	856	722
CNAG_05585	5260	6050	5151	4493	7852	4959	6920	6529	8502	4988	3802	4480	6865	9882	6763	6082	4954	4117	5993	8850	6314	3432	4311	4682	5098	11841	5652	4648	4635	4128
CNAG_05586	2377	2550	2384	1958	2924	2349	2004	1834	2579	1562	1497	1434	2841	3763	2690	2775	1956	1725	1639	2658	1996	1868	2065	2749	1619	3926	2056	2124	1583	2032
CNAG_05587	5068	5006	4541	4019	6286	4367	5064	4806	5785	4335	3077	3580	6151	7360	5498	5981	4393	3177	4518	4871	4923	3113	3422	4001	3905	9958	4649	4164	3905	3730
CNAG_05588	12690	11616	11708	11429	18935	12151	11473	13851	14641	15257	10409	11475	15912	18521	13879	17943	12728	10007	10715	11580	12975	9127	10608	11343	10615	27333	13266	14294	13455	14904
CNAG_07886	3163	3009	2907	3101	4718	2972	3292	3115	3302	3608	2276	2892	3704	4971	3484	4294	3562	2443	2274	2603	2821	2680	3035	2796	2160	6073	2739	2942	2783	2788
CNAG_07887	9590	9243	8855	4106	5963	4416	6539	6731	11586	4246	4302	3135	11202	11469	10995	5451	3682	3477	9628	11044	9801	3285	3780	4022	8338	18945	9357	5647	4824	4839
CNAG_05590	7101	6614	6368	6591	9305	6949	5356	5313	7922	13104	10565	9075	8174	8876	7070	9883	5728	4556	4677	6056	6176	12947	12430	12560	5274	13694	6735	15690	10290	15259
CNAG_05591	2334	2218	2011	2968	4516	3014	2715	2588	3077	3914	2833	3318	2667	3037	2211	4318	3114	2259	1744	2326	2385	3054	3360	3183	1851	4918	2546	4239	3848	3928
CNAG_05592	50904	42700	45385	16153	29208	18331	25133	32503	41624	11207	10089	8328	66934	66577	63541	27682	15996	12762	38979	41934	46209	19587	18539	16516	30184	81555	40432	13321	11489	11658
CNAG_08028	2259	2236	2052	2345	3788	2548	2022	2001	2964	4516	4260	3249	2917	3362	2663	3584	2456	1987	2245	2870	2470	2466	2929	3387	2102	5040	2479	5383	4239	4830
CNAG_05595	8857	7055	6739	6619	7903	6889	10214	8670	9839	26467	20569	19624	8449	12027	8096	8981	6578	4507	7327	7507	7511	21471	16135	10924	6620	16246	7855	31500	11043	32487
CNAG_05596	13347	11935	10813	8679	12559	9334	12276	9641	15710	6687	6377	4847	12565	16255	12590	10091	8402	8265	15129	16097	12627	5542	6408	6976	9983	21652	12060	7253	7155	6833
CNAG_05597	2097	2382	2062	1571	1826	1471	2609	2434	2766	1449	968	1060	2448	3519	2129	1674	1633	977	2133	2660	2510	1351	1308	1767	1908	4823	2234	1471	1153	1130
CNAG_05598	6571	6374	6109	4714	7224	5430	6020	5303	7481	9939	7222	7428	7060	8796	6764	6885	4934	3622	5278	6320	6060	7966	8029	7115	5138	11925	6045	10118	6900	9854
CNAG_05599	2864	2411	2185	24822	31164	27609	2920	2822	3681	10903	8557	9121	2831	3607	2980	30206	23981	22286	2327	2794	2198	15540	23803	18883	2141	5804	2747	10687	10345	7631
CNAG_05600	5463	5419	5044	6237	11232	7844	3854	3905	6743	4828	4627	3399	7200	6865	6570	10197	6083	6030	5477	6005	5774	4766	6055	5732	4570	11079	5395	6295	5861	5549
CNAG_05601	4091	3706	3454	4097	7638	4566	3902	3755	4589	5083	3807	4276	4393	5268	4076	6584	4668	3599	3360	3750	3529	3771	4032	4223	2936	7683	3766	5245	4741	5001
CNAG_05602	6901	5681	5360	11627	13363	10660	5188	4777	8490	4082	4289	2810	6327	7183	6528	14555	9295	8022	6543	5859	6497	8556	7324	6409	5423	12451	6637	7299	4033	5132
CNAG_05603	1541	1673	1487	2110	2835	2367	1633	1371	1760	1456	1084	1142	1776	2144	1497	2943	2101	1534	1456	1456	1605	1769	1973	2196	1231	2883	1439	1732	1332	1219
CNAG_05604	2260	2191	1981	1893	2634	1943	2280	2270	2713	1658	1295	1336	2557	3243	2160	2569	2030	1466	2000	2263	2238	1398	1674	1682	1589	4113	2157	1765	1585	1581
CNAG_05605	1087	923	792	796	1241	867	1431	1062	1430	1072	677	1144	1071	1547	1061	1053	880	663	1126	1191	1049	602	675	950	772	2047	956	1061	925	863
CNAG_05606	2020	1736	1579	1146	1896	1266	2506	1604	2513	1270	1101	1062	2039	2480	1933	1615	1089	1098	1734	2158	1925	873	957	1178	1521	3731	1730	1152	1275	1154
CNAG_05607	9527	9825	9214	9800	18949	11986	7685	11957	11782	19301	14883	13480	13358	14074	11081	17247	10477	8613	9255	9630	10919	16597	16823	11980	8135	21821	10375	21341	14692	21188
CNAG_05608	3448	4212	3622	5343	9629	5988	2666	2311	4186	10552	10223	7636	4891	6044	4769	8087	5192	4251	3455	5156	3701	9796	10571	8891	2978	6166	3014	13402	8463	10972
CNAG_07888	103970	81776	82798	62975	100040	70092	46015	47950	113828	36605	45301	23408	99508	88408	103753	87298	49113	62015	86740	93915	77593	41520	46573	37725	68838	145493	80956	59887	48707	51646
CNAG_05609	5469	5398	4962	2695	4223	2904	6624	4910	7258	3211	2471	2778	5579	7456	5497	3623	2779	2425	4945	5838	5637	1906	2352	2948	4458	10879	5552	3980	3220	3227
CNAG_05610	1547	1716	1420	694	1285	783	1848	1383	2367	726	663	691	1959	2537	1825	1006	617	724	1781	2301	1942	493	616	670	1513	3458	1514	857	838	688
CNAG_05611	6441	6885	6043	3836	7216	5011	6685	5749	10886	4928	4886	4072	8376	9944	8199	5535	4146	4011	7438	11002	7967	3208	4111	4317	6742	15453	7977	5847	5466	5038
CNAG_07889	2130	2949	2235	2365	2878	2020	2894	2135	3202	1910	1412	1385	2747	4098	2401	2377	2186	1550	2362	3463	2623	1828	1858	2455	2054	5000	2152	2228	1346	1524
CNAG_05612	1545	1273	1289	1882	2942	1901	1359	1276	1677	2180	1715	1817	1594	1847	1522	2524	1959	1410	1173	1461	1348	1646	1783	1649	1023	2663	1238	2276	1804	2035
CNAG_05613	23179	19950	20993	11154	18080	12701	16584	19607	26399	11287	8945	7955	29083	29989	25966	17169	10743	9400	19395	21086	21817	9463	10858	10478	18637	45623	23262	13173	12279	11582
CNAG_05614	6080	5958	5081	6351	10101	6619	7584	7373	7377	6979	4379	6064	6743	9706	6397	8934	7614	5228	5800	5836	5967	4505	5330	6108	4755	11708	5774	5737	5978	5727
CNAG_05615	32738	30437	28342	24099	39065	26433	33056	32910	35828	28277	20715	24097	37411	47188	35239	35447	27093	21007	27776	32102	31220	19522	22954	24002	24432	60224	28830	26901	28436	23467
CNAG_05616	11262	10701	10288	6015	9590	6822	10437	11551	15241	12313	9853	8976	14582	15899	13190	9023	5851	4912	9952	11757	12355	9759	10553	8956	10386	27452	13260	13690	10558	12627
CNAG_05617	6508	6320	5801	3732	5909	4492	11114	9189	10635	5567	3499	4536	7308	10330	6221	5898	4407	3409	7053	7739	8567	3056	3819	4245	6677	19356	8983	4894	4713	4912
CNAG_05618	5387	4772	5050	6324	10635	7856	5939	5533	7531	4576	3845	3807	6268	7030	5678	10472	7057	5764	4918	5878	5814	4122	5155	5233	5242	12278	6520	5190	5326	4511
CNAG_05619	3613	4383	3467	3404	4285	3452	4419	3418	5196	2991	2182	2301	4404	5968	3847	4156	3321	2433	4072	4768	4385	3017	3356	3713	3374	8205	3610	3483	2113	2584
CNAG_05620	8113	7606	7662	5785	8706	5929	8561	9902	9546	8188	5701	6421	9994	12192	8726	8331	6323	4532	7000	8008	7955	5369	5655	6024	6651	16245	7812	8757	6527	7719
CNAG_05621	3308	3338	2957	4351	6467	4516	3207	3101	4025	3916	3030	3347	3947	5390	3788	6112	4843	3556	3161	3660	3304	3013	3300	3841	2471	6200	2921	3875	3701	3456
CNAG_05622	7026	6416	6436	7601	12968	8422	8407	9433	8437	14496	8397	13153	8592	11518	7472	12201	9335	6475	5689	6360	6943	8934	9758	9453	5826	15244	7457	12563	9989	12391
CNAG_05623	16801	17150	15224	4716	7355	5277	13045	12754	17728	2959	2358	1984	18392	21712	17093	6724	4417	4131	16254	17907	16894	3302	3880	3878	11680	27672	14192	3393	3005	3048
CNAG_05624	2239	2595	2147	1283	1838	1411	2415	2284	2861	1469	935	1188	2580	3673	2565	1844	1456	957	2284	2819	2525	948	1127	1313	2010	4620	2172	1276	1455	1165
CNAG_08029	1223	1207	1053	465	768	574	1842	1452	1852	529	320	374	1390	1571	1198	640	559	413	1097	1476	1387	236	316	558	1202	2946	1487	518	660	496
CNAG_05626	5433	4870	4934	3018	4959	3634	3800	4779	6023	2474	2029	1771	6062	6634	5611	4415	3159	2642	5000	4860	5354	2420	3019	2486	4072	9808	5047	2936	2392	2615
CNAG_05627	1839	1940	1607	2381	2513	1872	2153	1532	1797	2247	1988	2003	1863	2576	1711	2727	2235	1441	1629	1658	1640	2583	2156	3166	1226	2877	1565	3149	1617	2493
CNAG_05628	4248	4392	3916	3417	5500	3746	4744	4881	5816	4683	3268	4177	5205	7004	5042	5048	3867	2890	3722	5075	4438	2897	3285	3320	3928	9894	4596	4585	4006	4015
CNAG_05629	6393	6140	5672	4637	7263	5333	6140	5942	7964	4305	3056	3276	7053	8121	6770	6696	4505	3813	5648	6423	6445	3581	3929	4436	5052	12882	6453	4585	4370	4040
CNAG_05630	3358	3418	2827	3585	5969	3755	3843	3473	4144	4045	2888	3346	3919	5317	3675	4999	4084	3258	2997	4015	3374	2672	3186	3166	2854	6926	3467	4022	3520	3291
CNAG_13196	204	401	179	445	656	568	421	208	395	207	168	199	176	377	212	553	494	424	673	348	257	226	342	313	120	286	147	251	155	123
CNAG_05631	32368	27180	28151	18801	31574	21958	19641	20668	35164	13952	12909	9441	37217	35601	34216	29426	18128	17330	27306	29884	31181	14118	17230	16873	23675	57098	29893	17485	17441	15806
CNAG_05632	547	480	478	5375	9501	5548	525	532	661	8157	7183	7439	650	842	684	8013	6112	4080	436	596	382	9886	8554	5701	345	905	428	9895	5305	9008
CNAG_13197	845	889	737	2010	3189	2526	1386	1139	1892	2955	1971	2800	955	1641	1071	3028	2521	1841	914	1524	942	1316	1831	2074	907	2385	1079	2362	2431	2123
CNAG_05633	12804	14024	11680	8939	12260	8546	13200	12009	15092	7962	6759	7372	13297	21231	12983	10384	9684	7423	12568	14481	12337	6133	6873	8284	9774	22569	11084	7973	7222	6593
CNAG_05634	11586	10776	10424	6211	9542	6659	12908	12547	12653	8071	5290	6806	13161	17909	11709	9743	7578	5205	9292	10545	10837	6166	6726	6137	8617	22498	11021	7945	6226	7469
CNAG_05635	2468	2155	2127	1264	2043	1401	1667	1914	2445	1421	1147	938	2608	3278	2252	1843	1373	1128	2155	2139	2072	1023	1090	1201	1637	3825	2168	1401	1387	1507
CNAG_05636	1302	1160	1175	1550	2325	1623	1011	1064	1415	1834	1515	1351	1394	1505	1404	2274	1537	1346	1068	1025	1190	1486	1610	1500	981	2339	1181	2151	1651	1839
CNAG_13198	66	69	58	42	45	27	78	99	70	68	39	78	104	184	107	56	58	35	60	68	89	27	32	43	46	163	66	48	34	48
CNAG_05637	10928	7657	7532	4807	3663	3313	13787	10388	10997	1560	885	1407	6585	12759	6890	3757	4506	4364	6969	7824	6652	1024	1659	1807	6581	14787	7448	1080	1632	923
CNAG_05638	15993	14550	13497	4383	7400	4741	8474	8352	15231	2755	2923	1856	18050	17540	16294	6707	4056	3596	12926	13872	13813	4613	4517	3540	10125	24999	13007	3963	2850	3531
CNAG_13199	12	33	35	18	11	9	67	53	78	11	18	24	23	30	36	20	22	12	64	60	60	11	24	17	76	110	58	24	20	12
CNAG_05639	17149	15330	15771	36623	64050	42127	15181	18741	21965	45681	33552	35440	22779	24414	19853	58059	41253	33323	13386	17705	17250	32639	39683	41029	15223	38108	18901	45411	49481	42501
CNAG_05640	10827	10054	10149	15030	23974	16951	8037	9066	14150	12753	11550	10065	14124	16284	14004	20908	15158	13798	10484	13973	11857	11399	14445	12691	8988	21398	10682	13927	12757	12947
CNAG_05641	717	586	565	32	59	69	2174	2778	3917	1849	1383	1297	1178	1777	1131	76	55	43	1788	2773	2326	621	515	427	2973	7189	3587	2074	699	2047
CNAG_13200	149	214	214	134	166	148	248	333	450	678	718	641	274	374	227	166	164	128	282	429	254	789	655	534	345	633	292	736	516	647
CNAG_05642	6295	5812	5176	8546	13777	8647	6326	5902	7247	8266	6644	6705	6667	8130	5971	12749	9770	7166	5453	5663	6033	7054	8012	7212	5056	12520	6324	9183	7592	8189
CNAG_05643	1679	1539	1459	5637	7514	4885	1378	1363	1731	7693	5625	6705	1894	2862	2019	6042	5600	4205	1314	1812	1593	6240	6459	6002	1433	2993	1475	7919	4631	6696
CNAG_05644	2802	2912	2424	26334	42947	29152	3496	3190	5612	17894	16069	15330	3253	4175	3610	34106	25517	23062	3010	4203	3150	13357	17242	19716	2997	7881	3958	19941	21449	17522
CNAG_05645	7461	7552	6927	6617	10586	7006	8126	8160	8749	10162	7408	9316	9494	12230	8580	9506	7532	5350	6572	7352	7505	7322	7438	7271	6074	15664	7618	10271	7734	9527
CNAG_05646	5781	4914	4857	4739	6545	5018	5354	4999	6661	4489	3472	3269	6200	7429	5702	6801	4396	3594	4499	5254	5251	4556	4417	4907	4231	11093	5837	5631	3977	4879
CNAG_05647	2228	2641	2099	1151	1766	1357	3207	2774	3690	1548	1401	1554	2710	3988	2524	1534	1332	1154	2860	3660	2670	907	1257	1308	2333	5611	2516	1593	1436	1371
CNAG_05648	4434	4737	4488	1896	2921	1963	5726	5046	6819	4239	3574	3805	5795	7349	5532	2545	1972	1554	4667	6261	5402	2362	2437	2649	4421	11283	5408	4511	2764	3791
CNAG_05649	2543	2497	2287	3037	4683	2845	2440	2301	3188	4394	3471	3998	2759	3817	2968	3846	3254	2450	2022	2660	2333	2702	2978	2835	1919	4993	2390	4499	3552	3873
CNAG_05650	49843	46648	45640	25065	40717	28375	43348	46061	56751	26900	20358	21008	60593	68402	52745	38710	26247	21945	42760	47600	50148	24151	25995	25445	38572	100693	48678	30717	25209	27675
CNAG_05651	186	247	172	313	539	373	188	146	367	147	216	155	205	211	215	505	261	339	434	296	227	273	290	275	173	326	159	322	136	223
CNAG_05652	6519	6320	5917	9917	14234	11215	4885	4688	6475	12612	10906	9642	7366	8926	7114	13709	9995	7767	4961	6035	5530	15310	14252	12196	4013	10346	5006	15240	8319	12212
CNAG_05653	18813	13845	14326	79640	119052	99958	7957	10264	14623	37767	34004	28006	15945	18130	16961	113986	73385	72630	10309	10966	10117	53028	77699	69055	7993	21735	10916	42422	47680	33791
CNAG_05654	16618	15725	13479	15484	21574	13230	30036	27099	27074	29951	25359	29585	18227	28360	19367	16366	14428	11768	16379	21809	15610	24604	22270	14185	17638	37600	17297	32325	15422	24795
CNAG_05655	1707	1689	1379	364	351	331	2453	1569	3160	160	199	166	1528	1994	1469	319	183	393	1771	2753	1932	52	144	114	1644	3400	1910	270	244	207
CNAG_05656	582	529	479	543	571	527	1165	953	961	1004	637	1123	499	884	559	721	592	418	595	635	603	486	435	436	551	1380	599	1002	652	877
CNAG_05657	4282	3997	3421	12602	21667	14429	3114	2160	4225	8984	8500	7109	4275	5118	4358	16206	12204	12049	3560	4814	3412	6984	9011	11141	2942	5755	2888	10395	10660	8937
CNAG_05658	172	123	116	8495	14503	9436	112	98	186	2658	2501	2218	152	175	157	12701	8878	7862	93	101	128	3118	3777	5176	148	305	183	2940	3287	2621
CNAG_05659	24	4	2	20	26	26	8	8	15	35	24	41	5	12	11	25	43	35	8	6	7	25	25	40	11	24	26	25	28	35
CNAG_05660	5428	4105	4071	9883	11694	9693	4971	4342	4688	10373	6723	10292	4427	6328	4109	13547	11479	8664	3283	3355	3230	5682	7498	8478	3137	6753	3433	7509	8650	7264
CNAG_13201	236	358	215	219	232	205	419	319	302	3418	2315	2689	399	697	408	189	187	116	252	325	267	627	513	332	265	762	298	3347	1035	3231
CNAG_13202	96	160	117	166	313	185	175	247	246	409	367	349	188	264	184	228	226	244	147	186	153	294	314	273	155	352	142	372	272	256
CNAG_13203	689	971	744	2170	3672	2460	1503	1381	1380	6743	4869	6735	1244	2191	1168	3183	2723	1850	954	1386	983	3230	3422	3257	995	2172	1005	6213	4329	5437
CNAG_05661	1495	1210	1091	998	1494	1033	1354	1249	1861	651	567	516	1458	1761	1301	1287	984	865	1168	1233	1399	768	863	816	1167	3137	1498	829	688	636
CNAG_05662	7648	8567	8193	104964	174500	104211	9117	1642	9670	116078	101882	81158	7851	10449	9089	154216	105828	93154	4888	5070	4783	94913	99505	81787	5321	12052	6661	166660	84075	156876
CNAG_05663	11850	10687	10218	16934	24915	16405	14654	12175	12210	14485	8571	13193	11936	16915	10990	23499	19331	12731	8867	10265	10398	12276	14046	14178	7898	21256	10530	12862	12119	12011
CNAG_05664	9788	10344	9590	2408	2412	1865	5264	5195	7739	912	972	658	11494	12193	10988	2735	2071	1682	9107	9865	9487	1537	1680	1423	5616	12753	6458	1679	747	1256
CNAG_13204	2849	3423	2925	1085	1758	1377	3200	3954	4171	9177	6629	7794	4125	6175	3836	1587	1399	919	2341	3291	2961	2586	2446	2208	2620	7295	2966	8806	4073	8632
CNAG_05665	18987	18402	17723	12875	21140	14430	14324	15840	21888	19803	16346	14193	24426	26336	22113	19686	13109	11260	16273	19355	18841	16075	17876	13516	14616	36084	17723	21890	16417	19766
CNAG_05666	173	132	174	626	1202	652	93	146	194	1687	1317	1514	188	232	203	1026	691	462	158	194	167	579	728	782	138	267	150	1818	1401	1777
CNAG_13205	32	47	45	16	58	36	34	35	68	33	34	44	50	93	70	61	20	17	37	54	55	31	30	31	53	72	46	63	53	40
CNAG_05667	1350	1308	1323	2041	3840	2717	1260	1226	2272	2732	2552	1840	1634	1750	1558	3725	2247	2108	1265	1646	1465	2231	2582	3144	1283	3109	1684	3415	3376	2830
CNAG_13206	716	758	660	1184	2950	1696	890	854	1052	3680	3039	2896	948	931	812	2428	1410	1164	591	762	726	2628	2626	1860	650	1549	745	4335	2807	4046
CNAG_05668	191	115	72	161	186	172	304	128	248	93	96	86	104	149	102	167	115	181	138	153	129	106	130	69	120	213	126	137	77	122
CNAG_13207	34	41	44	3	15	16	58	63	113	5	12	13	47	70	63	13	8	12	57	98	64	11	27	7	59	156	88	21	17	20
CNAG_07892	6508	6791	5707	6612	7824	5463	8347	8964	7703	6453	3870	5927	7641	12443	7586	7652	7757	4789	4972	6984	5869	4041	4413	5438	5521	13551	5846	5175	4886	4454
CNAG_07893	1373	1308	1291	3821	5338	4070	2077	1765	1949	4700	2980	4008	1592	2400	1422	5763	4549	2998	1210	1541	1370	2533	2998	3837	1182	2767	1430	3911	4074	3498
CNAG_11000	2	5	4	0	0	0	1	4	0	0	0	0	4	0	2	0	0	0	0	1	5	0	0	0	3	4	0	0	0	0
CNAG_11001	1	0	0	0	0	0	4	0	0	0	0	0	1	4	0	0	0	0	0	0	2	0	0	2	0	0	1	0	0	0
CNAG_11002	8	10	4	0	0	0	1	11	6	0	0	0	3	6	0	0	0	0	7	8	10	0	0	0	1	11	3	2	1	0
CNAG_11003	0	4	1	0	2	0	2	8	5	0	0	0	9	11	6	0	0	1	5	8	13	0	0	0	4	3	1	0	0	0
CNAG_11005	6	14	4	0	0	0	0	9	0	4	0	0	6	8	2	0	0	0	2	2	8	0	0	2	7	7	4	2	0	2
CNAG_11007	3	30	19	29	4	13	113	87	4	105	10	262	10	88	28	17	49	11	6	31	5	11	18	25	12	27	6	35	18	17
CNAG_11008	47	103	78	110	71	55	412	297	43	382	68	983	94	359	67	108	207	45	26	100	57	58	64	113	62	130	51	159	97	60
CNAG_11009	5	1	3	1	0	1	10	0	2	7	2	1	3	5	2	1	0	2	1	10	2	0	1	0	5	4	2	3	2	0
CNAG_11010	7	8	5	4	3	2	13	3	0	9	4	5	3	2	7	0	2	6	2	2	9	3	5	1	6	5	2	4	0	5
CNAG_11011	15	16	20	19	15	10	20	26	6	29	8	49	13	42	19	12	19	12	6	22	11	8	16	17	6	25	16	14	10	3
CNAG_11012	5	6	4	2	8	0	19	9	11	12	4	29	6	12	3	3	3	6	5	7	7	3	0	0	2	9	4	9	2	0
CNAG_11013	0	1	0	0	0	0	3	0	0	1	0	0	0	1	0	1	2	0	0	6	1	1	0	0	0	4	0	0	0	0
CNAG_11015	9	18	8	3	12	2	15	7	0	8	3	30	2	40	15	3	8	2	2	4	12	2	3	4	6	12	8	6	1	8
CNAG_11016	0	3	4	0	0	0	3	7	0	2	0	1	2	11	1	0	0	0	4	4	1	0	0	0	7	1	0	0	0	0

### Sheet: PP-domain specific genes
Category	Locus_tag	Gene name	Function
MM_up_PP_only	CNAG_03202	CAC1	Adenylate cyclase
MM_up_PP_only	CNAG_03474	-	efflux protein EncT
MM_up_PP_only	CNAG_12747	-	unspecified product
MM_up_PP_only	CNAG_07516	-	hypothetical protein
MM_up_PP_only	CNAG_05994	-	multidrug transporter
MM_up_PP_only	CNAG_12432	-	unspecified product
MM_up_PP_only	CNAG_13031	-	unspecified product
MM_up_PP_only	CNAG_05458	-	endo-1,3(4)-beta-glucanase
MM_up_PP_only	CNAG_10052	-	unspecified product
MM_up_PP_only	CNAG_06133	-	hypothetical protein
MM_up_PP_only	CNAG_06541	-	hypothetical protein, variant
MM_up_PP_only	CNAG_12163	-	unspecified product
MM_up_PP_only	CNAG_02815	-	glycerol-3-phosphate dehydrogenase
MM_up_PP_only	CNAG_12651	-	unspecified product
MM_up_PP_only	CNAG_06863	-	hypothetical protein
MM_up_PP_only	CNAG_00654	SRX1	sulfiredoxin
MM_up_PP_only	CNAG_04920	-	galactose transporter, variant
MM_up_PP_only	CNAG_03595	-	hypothetical protein
MM_up_PP_only	CNAG_05864	-	hypothetical protein
MM_down_PP_only	CNAG_12035	-	unspecified product
MM_down_PP_only	CNAG_03085	-	hypothetical protein
MM_down_PP_only	CNAG_04861	-	transglycosylase SLT domain-containing protein
MM_down_PP_only	CNAG_05655	CML1	EF-hand calcium-binding protein
MM_down_PP_only	CNAG_12301	-	unspecified product
MM_down_PP_only	CNAG_12380	-	unspecified product
MM_down_PP_only	CNAG_00677	UHF1	E3 ubiquitin-protein ligase UHRF1
MM_down_PP_only	CNAG_12030	-	unspecified product
MMG_up_PP_only	CNAG_03754	ISP1	short-chain dehydrogenase/reductase SDR
MMG_up_PP_only	CNAG_12636	-	unspecified product
MMG_up_PP_only	CNAG_07516	-	hypothetical protein
MMG_up_PP_only	CNAG_12351	-	unspecified product
MMG_up_PP_only	CNAG_12219	-	unspecified product
MMG_up_PP_only	CNAG_12266	-	unspecified product
MMG_up_PP_only	CNAG_12216	-	unspecified product

### Sheet: 01_WT_g_vs_WT_m_all
	WT_g_1	WT_g_2	WT_g_3	WT_m_1	WT_m_2	WT_m_3	padj	log2FoldChange	pvalue	stat	foldChange	log10padj
CNAG_04548	95	80	66	1504	2782	1746	3.94777e-194	4.42294	7.13158e-196	891.438	21.4505	193.404
CNAG_07303	176	146	107	1309	2193	1297	9.60579e-102	3.26891	4.95622e-103	464.534	9.63918	101.017
CNAG_07304	1862	2065	1791	5006	6582	4845	5.56691e-47	1.33265	6.75028e-48	211.414	2.51865	46.2544
CNAG_00001	802	782	711	1655	1938	1446	4.57211e-15	0.954215	1.45445e-15	63.6924	1.93753	14.3399
CNAG_07305	515	600	427	1060	1614	1139	4.02211e-20	1.10596	1.0431e-20	87.0783	2.15242	19.3955
CNAG_00002	2223	2850	2048	1928	3059	2077	0.0587863	-0.217614	0.04581	3.98857	0.859987	1.23072
CNAG_00003	1540	1194	1244	2763	4862	3430	3.97711e-29	1.25979	7.48476e-30	128.804	2.39461	28.4004
CNAG_00004	5284	5150	4568	7832	13641	8843	1.1852e-23	0.797068	2.68511e-24	103.439	1.73757	22.9262
CNAG_00005	138	140	111	2095	3856	2357	1.71341e-220	4.19244	2.39564e-222	1013.23	18.2831	219.766
CNAG_12001	513	468	425	1444	2212	1652	1.35542e-61	1.71596	1.21924e-62	279.034	3.28515	60.8679
CNAG_00006	11893	12791	11359	10774	18112	12410	0.838607	-0.017349	0.813497	0.0556571	0.988047	0.0764415
CNAG_00007	9277	9216	7954	6007	9102	6127	4.79277e-13	-0.520882	1.67468e-13	54.3536	0.696946	12.3194
CNAG_00008	7587	7107	6934	7369	11401	7697	0.275491	0.0829216	0.236904	1.39892	1.05916	0.559893
CNAG_00009	2891	2201	2348	2117	3078	2238	0.0740466	-0.200447	0.0583522	3.58361	0.870281	1.1305
CNAG_00010	8734	8704	8176	8453	12086	8942	0.946722	0.0053468	0.938405	0.00597141	1.00371	0.0237776
CNAG_00011	16368	18081	15598	10470	17152	10233	5.22225e-13	-0.621107	1.83186e-13	54.1774	0.650172	12.2821
CNAG_00012	6041	5625	5756	7763	13755	9794	4.03606e-12	0.628399	1.48019e-12	50.0745	1.54585	11.394
CNAG_00013	2663	2734	2429	1967	3425	2123	0.0019664	-0.278742	0.00129804	10.3453	0.824309	2.70633
CNAG_00014	2076	2109	2095	3174	5353	3423	7.2409e-16	0.70876	2.22907e-16	67.3888	1.6344	15.1402
CNAG_00015	1388	1437	1262	7962	11792	7418	5.25437e-177	2.52621	1.17674e-178	812.241	5.76057	176.279
CNAG_00016	6536	8309	6341	5004	8382	5402	0.000175745	-0.387897	0.000105878	15.0289	0.764243	3.75512
CNAG_00017	1128	1253	1103	1110	1578	1333	0.898453	0.0156954	0.882384	0.0218886	1.01094	0.0465048
CNAG_12002	70	102	47	134	153	88	0.0689714	0.597062	0.0541906	3.70682	1.51263	1.16133
CNAG_00018	5416	4530	4729	4961	8268	5750	0.0938169	0.158232	0.0749769	3.17056	1.11592	1.02772
CNAG_00019	7821	9362	7979	5747	8722	5865	5.72506e-09	-0.51414	2.48355e-09	35.5518	0.70021	8.24222
CNAG_00020	4776	4534	4382	2964	4920	3100	4.28557e-11	-0.535028	1.65972e-11	45.336	0.690145	10.368
CNAG_12003	63	95	57	185	248	166	2.9882e-07	1.28548	1.45787e-07	27.6445	2.43763	6.52459
CNAG_00021	1914	2125	1849	1397	1641	1318	9.01824e-08	-0.613524	4.25024e-08	30.0318	0.653598	7.04488
CNAG_12004	9	7	5	19	11	15	0.216395	0.986064	0.182551	1.77674	1.98077	0.664752
CNAG_00022	4202	4581	3685	3228	4569	3163	1.27999e-05	-0.382976	6.99069e-06	20.1958	0.766854	4.89279
CNAG_00023	1669	1723	1507	985	1534	1142	7.95173e-12	-0.622789	2.9605e-12	48.7146	0.649414	11.0995
CNAG_00024	35360	32524	29641	27001	34358	25036	7.02388e-05	-0.361116	4.08118e-05	16.8333	0.778562	4.15342
CNAG_00025	10701	9234	9296	16200	23673	16863	2.544e-21	0.756051	6.30177e-22	92.6308	1.68886	20.5945
CNAG_00026	12811	12975	12198	5676	8690	6270	2.56705e-57	-1.08462	2.54101e-58	259.218	0.471515	56.5906
CNAG_00027	3553	3315	3141	3580	6368	4127	0.00205554	0.27144	0.00135968	10.2597	1.20701	2.68707
CNAG_00028	2278	2487	2220	4914	9051	6113	8.86903e-43	1.30164	1.16761e-43	191.993	2.46509	42.0521
CNAG_00029	466	522	394	282	492	401	0.00562245	-0.436834	0.00390274	8.32852	0.738754	2.25007
CNAG_00030	381	381	317	566	1033	639	3.54726e-10	0.831233	1.44357e-10	41.1038	1.7792	9.45011
CNAG_00031	2558	2308	2144	4208	8046	5085	5.87257e-27	1.07999	1.17931e-27	118.765	2.11402	26.2312
CNAG_00032	373	398	320	1189	2291	1555	2.0719e-54	1.98501	2.16111e-55	245.779	3.95867	53.6836
CNAG_00033	52	43	23	208	281	194	1.43179e-17	2.34649	4.1207e-18	75.2627	5.08587	16.8441
CNAG_07306	54	59	68	312	426	370	3.02527e-30	2.42226	5.55119e-31	133.968	5.36011	29.5192
CNAG_00034	69102	67333	64089	11397	18379	14564	1.32205e-168	-2.38023	3.1898e-170	773.454	0.192079	167.879
CNAG_00035	2051	1727	1677	2997	4814	3155	1.00531e-17	0.796393	2.86964e-18	75.9772	1.73675	16.9977
CNAG_00036	3070	3363	2998	7702	13696	8926	1.71743e-63	1.46392	1.50025e-64	287.799	2.75857	62.7651
CNAG_07307	76	105	89	141	190	160	0.00545258	0.672561	0.00377875	8.38719	1.5939	2.2634
CNAG_00038	5265	6197	4670	3468	5234	3724	7.10722e-10	-0.576504	2.94156e-10	39.713	0.670587	9.1483
CNAG_12005	92	109	100	859	1142	711	3.44571e-71	2.97117	2.72007e-72	323.335	7.84173	70.4627
CNAG_00039	5683	4970	5251	9582	10477	8180	7.99738e-08	0.654176	3.75329e-08	30.2729	1.57372	7.09705
CNAG_00040	13334	11366	10798	6447	9796	7111	2.7776e-22	-0.805145	6.60547e-23	97.0957	0.572304	21.5563
CNAG_07308	298	365	321	840	1484	912	1.23709e-29	1.49409	2.30519e-30	131.142	2.81686	28.9076
CNAG_12006	66	106	84	686	1328	760	2.31653e-65	3.2032	1.96913e-66	296.436	9.20999	64.6352
CNAG_00043	3986	4095	3470	5061	8576	6232	1.13057e-11	0.573479	4.25398e-12	48.0038	1.48811	10.9467
CNAG_00044	9702	8819	8536	5835	10385	6758	7.95482e-08	-0.4564	3.73233e-08	30.2838	0.728803	7.09937
CNAG_00045	2339	2257	2171	4110	7142	4622	2.20392e-33	1.01048	3.71683e-34	148.485	2.01458	32.6568
CNAG_00046	11831	13255	11259	5001	8638	5737	1.30439e-41	-1.12407	1.76081e-42	186.594	0.458798	40.8846
CNAG_00047	5443	4748	4502	22582	31674	24216	2.37701e-151	2.22463	6.79398e-153	693.762	4.6739	150.624
CNAG_00048	376	453	324	753	1240	847	7.65148e-17	1.09246	2.2731e-17	71.8919	2.13238	16.1163
CNAG_12007	103	76	96	531	817	697	3.36953e-50	2.69647	3.84398e-51	226.289	6.48214	49.4724
CNAG_00049	777	692	706	595	1240	765	0.88065	0.0228352	0.862126	0.0301609	1.01595	0.0551968
CNAG_12008	23	48	23	8	34	12	0.0682377	-1.08822	0.0535635	3.72625	0.47034	1.16598
CNAG_00050	1493	1464	1369	815	1104	712	1.65096e-17	-0.917167	4.76986e-18	74.9739	0.529548	16.7823
CNAG_00051	11684	9914	9771	10127	15007	10037	0.675923	-0.0390097	0.637703	0.221759	0.973323	0.170102
CNAG_00052	692	1058	730	1469	2662	1736	4.62545e-12	1.02274	1.70321e-12	49.7991	2.03177	11.3348
CNAG_00053	1040	625	641	1462	1461	1348	0.000117325	0.73521	6.94052e-05	15.827	1.66464	3.93061
CNAG_00054	2736	3402	2985	3982	6463	4353	1.10766e-06	0.48446	5.60819e-07	25.0424	1.39906	5.95559
CNAG_00055	5887	4941	4916	6986	11228	8323	9.86948e-10	0.547831	4.11656e-10	39.0568	1.46189	9.00571
CNAG_00056	4356	3929	3924	2810	4897	3022	6.73521e-06	-0.408651	3.59761e-06	21.4681	0.753327	5.17165
CNAG_00057	22516	22356	20983	34678	53735	43285	8.02662e-23	0.800736	1.8552e-23	99.6105	1.74199	22.0955
CNAG_00058	15573	13807	13175	6116	10485	7384	2.74874e-35	-1.03988	4.37037e-36	157.314	0.486369	34.5609
CNAG_00059	915	1084	783	1450	2263	1429	4.36545e-09	0.678615	1.88187e-09	36.0923	1.6006	8.35997
CNAG_00060	2980	3400	2930	3461	4407	3330	0.454467	0.0794152	0.410382	0.677695	1.05659	0.342497
CNAG_00061	68663	58821	57306	98060	171135	127509	2.21713e-21	0.891097	5.45916e-22	92.9149	1.85459	20.6542
CNAG_00062	10631	10393	9508	5237	8739	5821	1.16666e-31	-0.838811	2.06424e-32	140.505	0.559104	30.9331
CNAG_00063	1477	974	894	1364	1466	1155	0.64293	0.0878771	0.602364	0.271445	1.06281	0.191836
CNAG_00064	7463	8291	6749	2584	5168	3393	1.20532e-30	-1.24054	2.19529e-31	135.81	0.423214	29.9189
CNAG_00065	22518	20715	20275	8270	13420	9777	1.50194e-58	-1.22113	1.4421e-59	264.934	0.428947	57.8233
CNAG_00066	16838	15128	15248	19415	30502	21119	2.76687e-07	0.380664	1.34851e-07	27.7953	1.30194	6.55801
CNAG_00067	9107	10794	8770	7228	12545	9009	0.0338824	-0.206783	0.0256528	4.97927	0.866467	1.47003
CNAG_12009	202	223	205	373	641	542	3.64284e-11	1.09997	1.40764e-11	45.6586	2.1435	10.4386
CNAG_12010	11	4	6	96	200	119	5.1384e-23	4.07113	1.18192e-23	100.503	16.8086	22.2892
CNAG_12011	10	43	16	46	36	58	0.123782	0.901051	0.100671	2.69489	1.86743	0.907342
CNAG_00068	3126	3011	2954	7118	7825	5928	9.60477e-18	1.02375	2.7393e-18	76.069	2.03319	17.0175
CNAG_12013	23	54	31	99	74	102	0.00348061	1.22129	0.00235917	9.24673	2.33156	2.45834
CNAG_00070	6836	6466	6325	7868	10716	7508	0.0106205	0.214322	0.00757704	7.13081	1.16016	1.97386
CNAG_00072	13293	12018	11742	7740	14295	9515	5.64114e-07	-0.454514	2.80522e-07	26.3794	0.729756	6.24863
CNAG_00073	16018	15980	15068	10766	17368	11737	2.33675e-11	-0.451036	8.92254e-12	46.5519	0.731517	10.6314
CNAG_00074	18725	15937	15858	10162	17664	11828	1.12004e-10	-0.566545	4.44024e-11	43.4095	0.675232	9.95077
CNAG_00075	5373	6688	5007	2757	5299	3111	4.36845e-13	-0.841612	1.52425e-13	54.5386	0.55802	12.3597
CNAG_00076	2775	2661	2235	1245	1871	1485	2.25536e-22	-0.932196	5.32167e-23	97.5237	0.52406	21.6468
CNAG_07947	848	1049	763	515	709	413	8.78893e-10	-0.901812	3.66042e-10	39.2861	0.535214	9.05606
CNAG_00077	32909	31513	30918	6557	6261	6026	6.53722e-70	-2.49347	5.24951e-71	317.433	0.177578	69.1846
CNAG_00078	7242	6312	6204	5245	9800	6836	0.496903	-0.0730162	0.453004	0.563124	0.950648	0.303728
CNAG_12014	30	51	25	221	451	320	6.32491e-29	3.00742	1.19737e-29	127.872	8.04124	28.1989
CNAG_00079	3031	2467	2300	13922	21137	14500	2.75931e-146	2.46529	8.26221e-148	670.379	5.52238	145.559
CNAG_00080	240	283	214	225	219	248	0.286095	-0.242947	0.247014	1.34011	0.845018	0.54349
CNAG_00081	9067	8092	7869	7765	12675	8417	0.934395	-0.00728113	0.923296	0.00927043	0.994966	0.0294696
CNAG_00082	4740	4690	4453	3086	4984	3311	2.39824e-11	-0.499102	9.16327e-12	46.4997	0.707547	10.6201
CNAG_00083	6181	5936	5866	4545	7117	5090	3.40352e-05	-0.309446	1.92917e-05	18.258	0.806952	4.46807
CNAG_00084	6644	6076	6097	6012	8551	6212	0.511221	-0.0557424	0.467575	0.5277	0.962099	0.291391
CNAG_00085	1092	789	755	722	861	689	0.0113114	-0.390821	0.00808675	7.01416	0.762695	1.94648
CNAG_00086	2370	2352	2068	1567	1950	1729	3.93981e-07	-0.549667	1.93822e-07	27.0938	0.683178	6.40452
CNAG_00087	7669	7250	6936	4573	7456	4896	2.95099e-15	-0.58222	9.31084e-16	64.5712	0.667935	14.53
CNAG_00088	14065	14886	12839	15495	30341	19526	1.90704e-05	0.417306	1.05776e-05	19.4042	1.33543	4.71964
CNAG_00089	3699	3715	3364	3071	4213	3387	0.01901	-0.204166	0.0139553	6.04379	0.86804	1.72102
CNAG_00090	3325	2823	2923	3876	5880	4010	8.55995e-06	0.395368	4.60619e-06	20.9944	1.31528	5.06753
CNAG_00091	72968	82032	74305	32829	64619	40139	5.33538e-22	-0.969814	1.28202e-22	95.7828	0.510572	21.2728
CNAG_00092	10503	10344	9835	9704	17653	11721	0.150237	0.126839	0.123822	2.3683	1.0919	0.823224
CNAG_00093	22563	22799	21265	12561	23201	14263	9.86079e-14	-0.640999	3.32475e-14	57.5323	0.641269	13.0061
CNAG_00094	1101	937	850	17286	26935	21379	0	4.30822	0	1644.62	19.8108
CNAG_00096	1414	1511	1361	3417	5789	3765	5.44954e-58	1.38065	5.29311e-59	262.343	2.60386	57.2636
CNAG_00097	2193	1871	2007	2894	4904	3094	1.9503e-10	0.623195	7.84029e-11	42.2972	1.54028	9.7099
CNAG_12015	86	124	59	95	150	99	0.621286	0.155135	0.579544	0.306973	1.11353	0.206709
CNAG_00098	3098	3164	2828	2846	6170	3717	0.0421737	0.246706	0.0322904	4.58301	1.1865	1.37496
CNAG_00099	4246	3662	3485	1763	1924	1665	3.37796e-24	-1.2581	7.46478e-25	105.976	0.418095	23.4713
CNAG_00100	21012	18652	17808	16323	28369	20124	0.669942	-0.040003	0.631314	0.230283	0.972653	0.173963
CNAG_00101	3203	3359	2729	1807	2830	2090	1.39872e-14	-0.667342	4.55683e-15	61.4433	0.629665	13.8543
CNAG_07309	5406	5955	5405	4464	8548	5747	0.559576	-0.0634092	0.516511	0.420855	0.957	0.252141
CNAG_07310	4094	4938	4004	4482	7747	5176	0.0411653	0.200904	0.0314827	4.62645	1.14942	1.38547
CNAG_00104	23732	21717	21232	15694	17818	14655	2.03244e-09	-0.642827	8.60554e-10	37.6178	0.640457	8.69198
CNAG_00105	1029	940	1078	829	1290	1033	0.225789	-0.155456	0.191203	1.70833	0.897849	0.646297
CNAG_00106	12479	11512	10792	8261	10509	7890	1.7709e-10	-0.569768	7.09938e-11	42.4914	0.673725	9.75181
CNAG_00107	8080	8248	7192	8070	13186	8487	0.100488	0.125354	0.0806064	3.05263	1.09078	0.997888
CNAG_00108	6823	6744	6144	4661	7222	4848	1.94466e-10	-0.444084	7.81521e-11	42.3035	0.735051	9.71116
CNAG_00109	4617	4918	4248	6259	8855	5710	7.13564e-06	0.39368	3.81945e-06	21.3534	1.31374	5.14657
CNAG_00110	2362	1160	1347	1041	783	888	0.0287219	-0.967452	0.0215965	5.278	0.511408	1.54179
CNAG_00111	8699	8472	7741	8095	13254	8700	0.450863	0.0574143	0.406848	0.687992	1.0406	0.345955
CNAG_07311	1085	1120	831	1261	1635	1133	0.080508	0.220723	0.0637729	3.43644	1.16532	1.09416
CNAG_07312	3572	3740	3389	4881	8002	5046	2.93717e-11	0.528613	1.12879e-11	46.0911	1.44254	10.5321
CNAG_00115	36040	25303	26688	16086	24832	17199	1.78949e-12	-0.803426	6.44988e-13	51.705	0.572987	11.7473
CNAG_12016	690	628	549	536	976	709	0.792143	0.0379227	0.762347	0.091446	1.02663	0.101196
CNAG_00116	55146	49953	49052	13832	21729	16361	5.40955e-116	-1.77359	2.34936e-117	530.368	0.292479	115.267
CNAG_00117	6728	5988	5546	4994	8371	5513	0.0517418	-0.165837	0.0400388	4.21624	0.891411	1.28616
CNAG_00118	1876	1616	1509	831	1314	910	5.3227e-20	-0.917107	1.38632e-20	86.5157	0.52957	19.2739
CNAG_00119	873	995	966	511	644	478	2.76053e-14	-0.987478	9.06857e-15	60.0885	0.504359	13.559
CNAG_00120	1969	2171	1999	3599	5456	3602	1.96082e-22	0.83537	4.60727e-23	97.8091	1.78431	21.7076
CNAG_00121	32854	30489	30639	24575	44902	30134	0.128208	-0.138792	0.104587	2.63417	0.908279	0.892087
CNAG_12017	44	28	59	213	319	250	1.04795e-17	2.36846	2.99397e-18	75.8934	5.16389	16.9797
CNAG_00122	3459	1408	1806	4991	5018	4845	0.0246894	1.00447	0.0183811	5.55945	2.00621	1.60749
CNAG_00123	2013	2471	2303	3767	5754	4007	8.38363e-15	0.786717	2.7043e-15	62.4708	1.72514	14.0766
CNAG_00124	2181	1932	2009	2220	3235	2198	0.224077	0.117833	0.189586	1.72083	1.0851	0.649603
CNAG_00125	907	874	926	1200	2091	1405	9.17549e-08	0.575029	4.33003e-08	29.9957	1.48971	7.03737
CNAG_00126	5284	4076	3998	5622	8453	5985	0.000174332	0.385845	0.000104983	15.0449	1.30662	3.75862
CNAG_07313	564	732	548	1300	1983	1471	4.42721e-22	1.1662	1.06051e-22	96.1584	2.2442	21.3539
CNAG_00127	2074	2127	1864	2526	4679	2953	5.34708e-08	0.519985	2.47638e-08	31.0798	1.43394	7.27188
CNAG_12018	951	1004	858	1198	2155	1618	7.06725e-08	0.609587	3.3019e-08	30.5215	1.52582	7.15075
CNAG_00128	239	270	217	42	20	29	4.28602e-22	-3.12441	1.02563e-22	96.2246	0.114673	21.3679
CNAG_12019	377	408	368	1319	1981	1672	3.62945e-57	1.91359	3.60161e-58	258.523	3.76746	56.4402
CNAG_00129	2493	2481	2351	3134	4864	3199	3.41369e-07	0.402375	1.67221e-07	27.3792	1.32168	6.46678
CNAG_12020	30	52	59	26	42	25	0.0595428	-0.827006	0.0464215	3.96623	0.563698	1.22517
CNAG_00130	40308	43082	39265	38795	61736	41572	0.985556	0.00139438	0.983483	0.000428576	1.00097	0.00631853
CNAG_00131	681	896	791	3344	5858	4101	7.58872e-80	2.27213	5.32393e-81	363.322	4.83036	79.1198
CNAG_00132	1486	1306	1346	1651	2917	1931	2.14822e-05	0.431555	1.19665e-05	19.1686	1.34869	4.66792
CNAG_00133	1639	1711	1524	500	892	566	6.15132e-50	-1.53484	7.04791e-51	225.081	0.345119	49.211
CNAG_00134	2539	2567	2696	2785	4512	3091	0.0342593	0.198655	0.0259551	4.959	1.14763	1.46522
CNAG_00135	1685	2027	1551	1155	2156	1456	0.00219526	-0.361861	0.00145617	10.1333	0.77816	2.65851
CNAG_00136	32576	28714	29427	21311	39048	26683	0.00277755	-0.281287	0.00186236	9.68048	0.822857	2.55634
CNAG_00137	11324	12090	11005	4777	5745	4662	3.03872e-43	-1.36037	3.95913e-44	194.145	0.389481	42.5173
CNAG_00138	6879	6154	6118	5119	8747	6688	0.281397	-0.107209	0.242575	1.36557	0.928382	0.550681
CNAG_00139	31861	37701	34971	41477	79989	50658	4.05442e-06	0.48784	2.13055e-06	22.4736	1.40234	5.39207
CNAG_00140	9685	9998	8880	8751	11870	8862	0.0669886	-0.146045	0.0524918	3.76002	0.903725	1.174
CNAG_00141	5752	6187	5389	11935	18435	12605	4.22635e-55	1.1039	4.35604e-56	248.97	2.14934	54.374
CNAG_12022	141	169	113	174	303	167	0.0780911	0.386508	0.0617134	3.49073	1.30723	1.1074
CNAG_00142	2292	2287	2168	2128	2260	1986	0.0547647	-0.249232	0.0424728	4.11626	0.841344	1.2615
CNAG_12023	39	20	33	150	214	183	1.69056e-15	2.37811	5.29424e-16	65.6837	5.19856	14.772
CNAG_12024	1405	1537	1361	634	895	644	8.82235e-32	-1.18437	1.55772e-32	141.064	0.440017	31.0544
CNAG_00143	8971	8401	8163	3394	5503	3802	4.17715e-61	-1.21839	3.78848e-62	276.775	0.429763	60.3791
CNAG_00144	1383	1226	1092	1376	2665	1586	0.00144644	0.375724	0.000941742	10.9387	1.29749	2.8397
CNAG_00145	3724	3990	3458	1117	1851	1277	1.50371e-80	-1.60665	1.04192e-81	366.575	0.32836	79.8228
CNAG_00146	6426	6203	5790	6407	9290	6624	0.303162	0.0774244	0.263288	1.25139	1.05513	0.518325
CNAG_00147	82888	70201	74431	59675	99038	73064	0.0473221	-0.183395	0.0364665	4.37516	0.880628	1.32494
CNAG_00148	28132	25244	25300	16669	30064	19580	6.13614e-08	-0.46936	2.857e-08	30.8023	0.722285	7.2121
CNAG_00149	6372	5777	5491	6511	9672	6754	0.0215356	0.17659	0.0159079	5.81303	1.13021	1.66684
CNAG_00150	25766	22821	22364	14099	16939	14053	9.94786e-17	-0.83141	2.96516e-17	71.3675	0.56198	16.0023
CNAG_00151	6062	6006	5258	3982	6642	4314	2.6232e-08	-0.427903	1.18924e-08	32.5044	0.743342	7.58117
CNAG_00152	2839	2989	2522	2637	3652	2556	0.217741	-0.112622	0.183741	1.7671	0.924905	0.662059
CNAG_00153	1594	1595	1588	998	1608	1156	5.0167e-09	-0.554095	2.16819e-09	35.8164	0.681084	8.29958
CNAG_00154	6539	6211	5990	2437	4670	2910	3.51057e-32	-1.13251	6.12894e-33	142.917	0.456121	31.4546
CNAG_12025	176	235	226	313	519	372	6.72832e-05	0.704601	3.90362e-05	16.9177	1.62969	4.17209
CNAG_00156	12863	11224	11224	17296	25294	18009	1.19352e-13	0.578387	4.04337e-14	57.1474	1.49318	12.9232
CNAG_00157	5056	5105	4639	6467	11929	7871	5.68565e-12	0.605141	2.10204e-12	49.3863	1.52113	11.2452
CNAG_00158	785	783	662	634	1114	702	0.506329	-0.0817839	0.462349	0.540201	0.944889	0.295567
CNAG_00159	1220	1145	1155	1190	1971	1276	0.250216	0.118009	0.213467	1.54776	1.08524	0.601685
CNAG_00160	793	842	773	1435	2148	1539	4.32473e-21	0.885873	1.07984e-21	91.565	1.84788	20.364
CNAG_00161	1974	2147	1658	3750	8001	4947	6.6359e-26	1.29684	1.37201e-26	113.898	2.45691	25.1781
CNAG_00162	153532	147197	137761	214338	395998	239915	2.22958e-17	0.727452	6.47192e-18	74.3714	1.65571	16.6518
CNAG_00163	6390	5909	5649	8555	15355	11106	2.17517e-16	0.748765	6.54811e-17	69.8046	1.68035	15.6625
CNAG_12026	169	133	135	81	125	72	0.000302382	-0.864694	0.000185463	13.9729	0.549163	3.51944
CNAG_00164	2600	3015	2485	36755	64212	45869	0	3.96673	0	1570.78	15.6353
CNAG_00165	8293	7859	7147	4394	4867	4059	3.62766e-18	-0.976706	1.01262e-18	78.0344	0.508139	17.4404
CNAG_12027	17	48	16	37	41	34	0.585936	0.303917	0.543307	0.369446	1.23449	0.23215
CNAG_12028	50	25	39	64	114	70	0.0130604	0.897618	0.00940184	6.74486	1.86299	1.88404
CNAG_00166	1606	1644	1402	2819	2927	2557	3.29467e-07	0.673176	1.61238e-07	27.4497	1.59458	6.48219
CNAG_00167	3473	3471	3468	4921	7992	5404	3.31022e-14	0.601243	1.09153e-14	59.7237	1.51702	13.4801
CNAG_07314	9303	7275	7542	12516	18900	14223	1.21234e-13	0.720269	4.10865e-14	57.1159	1.64749	12.9164
CNAG_07315	5021	4919	4786	4310	7386	5193	0.854656	-0.0170074	0.83192	0.0450455	0.988281	0.0682085
CNAG_00171	2742	2753	2511	4643	7482	4890	2.29234e-31	0.875357	4.08435e-32	139.15	1.83446	30.6397
CNAG_00172	1957	880	1102	1113	1293	961	0.308842	-0.400256	0.268641	1.22367	0.757724	0.510264
CNAG_12029	6	11	10	17	17	23	0.190324	0.919875	0.159428	1.97964	1.89195	0.720506
CNAG_00173	2698	2672	2368	2564	4403	2928	0.107675	0.139577	0.0867718	2.93327	1.10158	0.967884
CNAG_00174	9457	8907	8773	6369	9787	6422	2.06084e-10	-0.474927	8.29488e-11	42.187	0.719503	9.68595
CNAG_00175	5527	4977	4911	2910	4540	2982	6.84037e-22	-0.773294	1.65296e-22	95.2797	0.58508	21.1649
CNAG_00176	12179	11424	11110	10311	19485	13858	0.28857	0.10967	0.249365	1.32686	1.07898	0.539749
CNAG_00177	1865	1478	1347	1565	1973	1737	0.965177	-0.0062535	0.959467	0.0025829	0.995675	0.0153932
CNAG_00178	7721	7429	7205	7940	11930	8363	0.0658208	0.132354	0.0515279	3.79103	1.09608	1.18164
CNAG_12030	93	70	100	77	82	91	0.453458	-0.243824	0.409358	0.680666	0.844504	0.343463
CNAG_00179	309	359	254	667	685	649	5.58097e-08	0.960192	2.59023e-08	30.9925	1.94557	7.25329
CNAG_12031	8	5	11	16	9	9	0.680739	0.362876	0.643341	0.214399	1.28599	0.167019
CNAG_00180	4748	5444	4389	2296	4462	2791	2.60334e-15	-0.838199	8.19463e-16	64.8228	0.559342	14.5845
CNAG_00181	4532	5244	4267	8477	15087	9430	1.55703e-27	1.01065	3.07862e-28	121.429	2.01482	26.8077
CNAG_00182	5226	5886	5025	4297	7916	5236	0.274058	-0.109217	0.235605	1.4067	0.927091	0.562157
CNAG_12032	100	113	97	642	995	899	5.60542e-62	2.83933	5.02144e-63	280.802	7.15688	61.2514
CNAG_00183	3105	3792	2837	25887	30422	24314	2.74625e-125	2.87585	1.07037e-126	573.309	7.34034	124.561
CNAG_12033	46	85	34	71	110	100	0.113128	0.586096	0.0914178	2.84923	1.50118	0.94643
CNAG_12034	204	237	232	365	579	469	8.0324e-08	0.866443	3.77072e-08	30.2639	1.82316	7.09515
CNAG_00184	10251	10325	9697	9571	15234	10886	0.695915	0.029765	0.658716	0.195087	1.02085	0.157444
CNAG_00185	7066	6837	6443	5270	8845	5574	0.00071387	-0.265165	0.00045292	12.3002	0.832103	3.14638
CNAG_00186	642	840	638	1799	3795	2364	1.21474e-32	1.67401	2.08469e-33	145.059	3.19101	31.9155
CNAG_00187	4775	5097	4373	5759	8744	6340	2.64956e-06	0.347405	1.37559e-06	23.3145	1.27227	5.57683
CNAG_00188	2602	2724	2273	2151	3720	2337	0.264121	-0.106544	0.226278	1.46411	0.92881	0.578197
CNAG_00189	3384	3279	3038	2971	5318	3560	0.456878	0.0696021	0.413124	0.669793	1.04943	0.340199
CNAG_00190	11630	11426	11177	19740	34071	22939	1.19211e-34	0.946625	1.92784e-35	154.365	1.92736	33.9237
CNAG_00191	1220	1137	984	781	919	774	1.25624e-06	-0.608826	6.3838e-07	24.7927	0.65573	5.90093
CNAG_12035	14	24	12	46	76	42	0.000994599	1.49885	0.000637592	11.6629	2.82616	3.00235
CNAG_00192	2087	2030	2146	6672	9037	6945	2.42591e-71	1.66062	1.90903e-72	324.04	3.16153	70.6151
CNAG_00193	22886	19658	20216	24074	39100	27348	0.000111413	0.317769	6.5742e-05	15.9296	1.2464	3.95307
CNAG_00194	3406	2445	2234	9347	14286	10645	2.22745e-52	1.88759	2.44463e-53	236.361	3.70016	51.6522
CNAG_00195	2915	3542	2669	3389	5524	4082	0.00318521	0.305572	0.00214909	9.41763	1.23591	2.49686
CNAG_12036	6	8	3	9	18	23	0.0912302	1.38028	0.0727968	3.2188	2.60319	1.03986
CNAG_12037	71	111	87	414	551	330	2.78005e-22	2.06554	6.61475e-23	97.093	4.18591	21.5559
CNAG_07316	4919	4399	4364	61408	97838	59599	0	3.78375	0	1713.83	13.7728
CNAG_07317	5054	4935	4449	8099	12225	7820	1.11743e-22	0.755541	2.60069e-23	98.9415	1.68826	21.9518
CNAG_07318	12559	11370	10829	6774	12329	8206	1.0885e-10	-0.568649	4.31252e-11	43.4666	0.674248	9.96317
CNAG_07319	7896	9485	8569	6138	11816	6848	0.00725733	-0.30094	0.00509324	7.84603	0.811723	2.13922
CNAG_07320	5924	5277	5092	6043	9295	6317	0.00964351	0.203965	0.00684305	7.31371	1.15186	2.01576
CNAG_07321	1315	1259	1247	740	1059	652	2.23968e-14	-0.847574	7.3409e-15	60.5045	0.555718	13.6498
CNAG_07322	9409	9198	8331	5371	8288	5847	1.81127e-23	-0.670251	4.12588e-24	102.588	0.628397	22.742
CNAG_07323	7777	7097	6887	6060	9625	6501	0.0163806	-0.181955	0.0119196	6.32279	0.881507	1.78567
CNAG_07324	3929	3567	3409	2330	3427	2645	1.02681e-11	-0.573186	3.85086e-12	48.199	0.672131	10.9885
CNAG_07325	3326	4622	3237	3334	5017	3444	0.32508	-0.124957	0.284415	1.14587	0.917031	0.488009
CNAG_07326	9700	10017	8881	6015	9720	7182	2.25678e-12	-0.525377	8.17603e-13	51.2394	0.694777	11.6465
CNAG_07327	712	727	631	818	1119	884	0.0238072	0.255966	0.0176978	5.62582	1.19414	1.62329
CNAG_07328	2910	2388	2847	2262	4620	2592	0.859827	-0.0258852	0.83823	0.0416804	0.982218	0.0655889
CNAG_07329	11432	10659	9805	9879	12642	8839	0.0242333	-0.213671	0.0180326	5.59298	0.86234	1.61559
CNAG_07330	466	448	315	229	273	263	4.07225e-06	-0.85194	2.14093e-06	22.4642	0.554039	5.39017
CNAG_07331	248	278	204	334	412	294	0.0663184	0.32569	0.0519338	3.7779	1.25326	1.17837
CNAG_07332	2094	2108	1863	1874	3614	2440	0.13304	0.16332	0.108842	2.57096	1.11986	0.876018
CNAG_07333	21665	18970	19566	10392	16017	11457	5.72853e-29	-0.874622	1.08305e-29	128.071	0.545397	28.242
CNAG_07334	20318	16814	18118	11149	21285	11462	5.55982e-07	-0.570491	2.7634e-07	26.4084	0.673388	6.25494
CNAG_07335	2802	2650	2724	1873	2942	1695	1.17593e-07	-0.547315	5.60464e-08	29.4955	0.684293	6.92962
CNAG_07336	259	250	221	154	262	159	0.0015541	-0.560493	0.00101549	10.7991	0.678071	2.80852
CNAG_07337	6195	5229	5032	4639	8158	5525	0.54791	-0.0612349	0.50425	0.44598	0.958443	0.261291
CNAG_07030	2488	2290	2212	2661	4179	2865	0.00110645	0.265331	0.000711622	11.4586	1.20191	2.95607
CNAG_07029	6764	6200	6227	6954	12210	7894	0.00136806	0.274433	0.000888005	11.0476	1.20952	2.86389
CNAG_07028	8270	9860	7573	4972	9073	6193	4.37151e-08	-0.562306	2.01267e-08	31.4823	0.677219	7.35937
CNAG_07027	4984	4572	4436	4784	7184	4959	0.381952	0.0702997	0.339324	0.912986	1.04993	0.417992
CNAG_07338	2343	2456	2389	2829	5318	3039	0.000146251	0.403993	8.74033e-05	15.391	1.32317	3.8349
CNAG_07339	3765	3487	3397	4344	7914	5207	5.57538e-08	0.491532	2.58625e-08	30.9955	1.40594	7.25373
CNAG_07340	2417	2415	2264	3593	5694	3997	1.81167e-20	0.696585	4.6491e-21	88.6767	1.62066	19.7419
CNAG_07341	3241	2495	2865	11773	21595	14843	3.02269e-85	2.26446	1.94107e-86	388.3	4.80475	84.5196
CNAG_07342	4715	4766	4186	3690	5589	3941	0.000555631	-0.250772	0.000348902	12.7877	0.840447	3.25521
CNAG_00229	1067	1221	1040	1543	2198	1758	2.47079e-07	0.531318	1.20085e-07	28.0197	1.44525	6.60716
CNAG_07948	757	1131	861	642	1250	839	0.149426	-0.234393	0.123135	2.37699	0.850043	0.825574
CNAG_00231	2224	2239	2242	1800	2465	1765	0.000186262	-0.351084	0.000112606	14.9126	0.783995	3.72987
CNAG_00232	33461	34645	30274	11823	18520	14326	9.27673e-69	-1.33982	7.58713e-70	312.108	0.39507	68.0326
CNAG_00233	2620	2885	2556	3233	5521	3884	7.81148e-07	0.435307	3.9154e-07	25.7356	1.3522	6.10727
CNAG_00234	1743	1594	1461	1537	2300	1684	0.979346	0.00253567	0.97668	0.000854501	1.00176	0.00906404
CNAG_00235	11654	11514	10236	12330	10658	10683	0.623036	-0.130729	0.581562	0.303717	0.91337	0.205487
CNAG_00236	1630	1347	1372	3149	3109	3017	1.87007e-10	0.936723	7.50388e-11	42.383	1.91418	9.72814
CNAG_00237	30542	28488	26920	28275	45104	31866	0.240304	0.0846111	0.204386	1.61075	1.0604	0.619239
CNAG_00238	44005	38143	37759	16164	25215	18547	2.08652e-52	-1.20453	2.28479e-53	236.496	0.43391	51.6806
CNAG_00239	5220	5480	4692	7553	10104	7048	1.3541e-08	0.489669	6.01823e-09	33.8288	1.40412	7.86835
CNAG_00240	5283	5028	4606	3974	6279	4204	0.000607754	-0.25403	0.000383061	12.6131	0.838551	3.21627
CNAG_00241	3838	3959	3431	3538	4141	3126	0.0338372	-0.234148	0.0256103	4.98214	0.850187	1.47061
CNAG_00242	304	260	210	336	296	302	0.589906	0.126731	0.547333	0.362116	1.09182	0.229217
CNAG_00243	1864	1870	1745	1879	2583	1810	0.980396	-0.00225792	0.977969	0.000762571	0.998436	0.00859865
CNAG_12038	124	142	88	1355	1821	1224	2.28747e-109	3.44427	1.07553e-110	499.753	10.885	108.641
CNAG_07344	5811	5014	5151	3727	5772	3923	5.31234e-08	-0.459568	2.45898e-08	31.0935	0.727204	7.27471
CNAG_00246	5580	5226	5076	6120	9861	6168	0.00106677	0.26454	0.000685047	11.5294	1.20125	2.97193
CNAG_00247	582	543	589	16203	32875	19546	0	5.08375	0	1533.06	33.9127
CNAG_00248	2344	2091	2060	2251	3598	2460	0.100401	0.145721	0.0804997	3.05478	1.10628	0.998262
CNAG_00249	9164	8215	8043	4728	7216	4874	7.74959e-26	-0.802735	1.60707e-26	113.584	0.573262	25.1107
CNAG_12039	586	497	551	730	1024	926	0.000179345	0.524772	0.000108202	14.9879	1.43871	3.74631
CNAG_00250	1342	991	868	1038	804	715	0.211456	-0.45645	0.177967	1.81452	0.728778	0.674779
CNAG_00251	81	69	76	593	1097	837	4.45212e-76	3.2678	3.22258e-77	345.954	9.63177	75.3514
CNAG_00252	1340	1154	1215	1082	1958	1307	0.948685	0.00793118	0.940586	0.00555527	1.00551	0.0228779
CNAG_00253	3994	3756	3627	3205	6214	4065	0.87354	0.0179753	0.853903	0.0339077	1.01254	0.0587173
CNAG_12040	149	145	139	120	216	144	0.759481	-0.0691103	0.72753	0.121391	0.953226	0.119483
CNAG_00254	2553	2802	2528	2982	6100	3564	9.44319e-05	0.443676	5.53014e-05	16.2571	1.36007	4.02488
CNAG_00255	3438	3261	2851	2879	3742	2876	0.041885	-0.193888	0.0320538	4.59562	0.874246	1.37794
CNAG_00256	12073	10199	9899	4664	6707	5161	2.36371e-39	-1.15492	3.33703e-40	176.162	0.44909	38.6264
CNAG_00257	15935	14180	14436	11793	18932	12540	0.00122758	-0.255055	0.000793626	11.2561	0.837955	2.91095
CNAG_00258	3343	2905	2735	2271	3563	2680	0.00249868	-0.279222	0.00166764	9.88354	0.824035	2.60229
CNAG_00259	3392	3538	2960	3104	3051	3066	0.0805731	-0.253476	0.0638443	3.43459	0.838873	1.09381
CNAG_00260	7721	7798	6846	5690	8291	6375	1.00428e-05	-0.331255	5.43149e-06	20.6788	0.794845	4.99814
CNAG_00261	196867	195493	181811	63407	56600	55510	4.36287e-36	-1.85674	6.72083e-37	161.035	0.276099	35.3602
CNAG_00262	43	93	45	549	497	376	5.53878e-22	2.8217	1.33158e-22	95.7078	7.06993	21.2566
CNAG_00263	3830	4222	3801	5093	7545	5191	1.34151e-06	0.384864	6.83037e-07	24.6624	1.30574	5.87241
CNAG_00264	15695	18026	15256	23276	39137	26304	3.18827e-15	0.642754	1.00713e-15	64.4165	1.56131	14.4964
CNAG_00265	2462	2777	2359	2893	3997	3154	0.0245564	0.211638	0.018276	5.56949	1.158	1.60983
CNAG_00266	2465	3213	2581	1792	3058	2020	1.58788e-05	-0.481866	8.73513e-06	19.7698	0.716051	4.79918
CNAG_00267	2511	2620	2525	2221	3759	2654	0.677214	-0.0405432	0.63934	0.219606	0.972289	0.169274
CNAG_00268	17407	17839	16392	8420	10607	8961	2.45818e-31	-1.06463	4.38287e-32	139.01	0.478095	30.6094
CNAG_00269	226	203	276	6697	13300	7073	2.18677e-208	5.01441	3.51745e-210	957.253	32.3213	207.66
CNAG_12041	106	85	96	310	534	351	1.51478e-23	1.84014	3.43926e-24	102.949	3.58044	22.8197
CNAG_00270	6574	7099	5985	3996	7166	4911	1.14081e-08	-0.507429	5.04487e-09	34.172	0.703475	7.94279
CNAG_00271	3261	3518	2868	1785	2741	2002	2.39439e-19	-0.764515	6.37852e-20	83.4979	0.588651	18.6208
CNAG_00272	10968	10168	9363	8163	14372	9767	0.119133	-0.133555	0.0966686	2.75966	0.911583	0.923967
CNAG_00273	900	853	772	1433	2232	1474	4.52685e-18	0.817224	1.26978e-18	77.5874	1.76201	17.3442
CNAG_00274	3799	3525	3169	3634	5662	3654	0.273353	0.0948467	0.234964	1.41056	1.06795	0.563277
CNAG_00275	3082	3247	2864	5775	10397	7309	2.17754e-36	1.13601	3.31669e-37	162.439	2.19772	35.662
CNAG_00276	1118	1217	1207	3876	6646	4630	2.38924e-82	1.87975	1.61115e-83	374.892	3.6801	81.6217
CNAG_00277	3650	3934	3247	2766	4928	3335	0.0425927	-0.190267	0.0326428	4.56442	0.876443	1.37066
CNAG_00278	3444	3620	3076	3276	5391	3556	0.504137	0.0574158	0.460036	0.545807	1.0406	0.297451
CNAG_00279	12658	15901	11842	9206	14837	9447	1.89505e-06	-0.481978	9.75426e-07	23.976	0.715995	5.72238
CNAG_00280	11655	11355	10495	6858	12346	8405	2.39766e-09	-0.498078	1.01994e-09	37.2864	0.70805	8.62021
CNAG_07345	1559	1535	1479	1730	2902	1847	0.00181961	0.285132	0.00119709	10.4948	1.21852	2.74002
CNAG_07114	4226	4305	3903	3675	6809	4609	0.557553	0.0583415	0.514436	0.425034	1.04127	0.253714
CNAG_07346	18791	18061	16601	8803	14657	10312	6.89107e-34	-0.873167	1.14254e-34	150.828	0.545947	33.1617
CNAG_00283	4051	4216	4000	8637	14102	9984	1.72544e-56	1.20457	1.73355e-57	255.392	2.30469	55.7631
CNAG_00284	2377	2269	2158	5743	9496	6675	5.89878e-80	1.47638	4.13104e-81	363.828	2.7825	79.2292
CNAG_00285	7158	6332	6321	2974	5008	3086	1.78775e-33	-1.05919	3.00391e-34	148.908	0.479901	32.7477
CNAG_00286	7874	7448	6794	7129	9947	7386	0.556625	-0.0483514	0.513442	0.427046	0.967041	0.254437
CNAG_00287	15653	16666	14043	8482	15710	10422	6.46481e-13	-0.642842	2.27972e-13	53.7476	0.64045	12.1894
CNAG_00288	5555	5998	4704	5504	9736	6425	0.0349994	0.198146	0.0265462	4.92009	1.14722	1.45594
CNAG_00289	3051	3240	2907	1717	2720	1738	6.33689e-21	-0.786948	1.59481e-21	90.7934	0.579569	20.1981
CNAG_00290	7387	6711	6323	6181	10053	6828	0.67339	-0.0350869	0.635063	0.225257	0.975973	0.171733
CNAG_12042	62	51	44	70	126	119	0.00990663	0.808033	0.00703834	7.26316	1.75082	2.00407
CNAG_00291	3534	3275	2913	4162	5984	4165	1.3141e-05	0.359414	7.18835e-06	20.1424	1.2829	4.88137
CNAG_00292	10629	11507	9315	11034	12926	10918	0.846831	-0.0230736	0.822946	0.0500675	0.984134	0.0722032
CNAG_00293	9307	9725	8330	7398	11557	7604	0.000608756	-0.251374	0.000383768	12.6096	0.840096	3.21556
CNAG_00294	6922	6734	6148	5288	7975	5420	4.44617e-05	-0.288779	2.54491e-05	17.7307	0.818595	4.35201
CNAG_07347	29106	27065	25800	35203	66833	42304	8.37572e-11	0.588731	3.29557e-11	43.993	1.50392	10.077
CNAG_07348	4224	3896	3607	2318	4042	2693	7.41468e-12	-0.589671	2.75321e-12	48.857	0.664494	11.1299
CNAG_07349	4256	4327	4079	2653	4020	2761	3.14041e-17	-0.630677	9.16633e-18	73.6843	0.645873	16.503
CNAG_00299	3302	3294	3087	1813	2778	2281	8.21272e-14	-0.692446	2.75586e-14	57.9014	0.618804	13.0855
CNAG_00300	10275	10627	10015	12906	21701	14959	4.5221e-10	0.466477	1.8498e-10	40.6192	1.38173	9.34466
CNAG_00301	29941	27492	26486	59588	99457	67480	5.79053e-63	1.21895	5.09412e-64	285.362	2.32777	62.2373
CNAG_00302	2573	2566	2346	5138	6773	5275	6.01739e-32	1.01115	1.05799e-32	141.833	2.01551	31.2206
CNAG_00303	268	325	288	708	1152	742	1.54275e-24	1.3477	3.36152e-25	107.557	2.54505	23.8117
CNAG_00304	632	949	740	464	803	714	0.0150499	-0.430307	0.0109197	6.47834	0.742104	1.82247
CNAG_00305	15604	14099	13333	9519	18142	12093	0.000463307	-0.338433	0.000289037	13.1401	0.7909	3.33413
CNAG_07949	220	243	203	338	418	370	0.000647987	0.578281	0.000409382	12.4889	1.49307	3.18843
CNAG_12043	30	68	28	68	85	51	0.23332	0.508568	0.197897	1.65782	1.42264	0.632049
CNAG_12044	133	316	158	522	848	588	1.65859e-09	1.48535	6.98569e-10	38.0246	2.79985	8.78026
CNAG_00306	2840	2775	2646	17738	22630	14964	1.36929e-134	2.55078	4.74388e-136	616.311	5.85949	133.864
CNAG_00307	6250	6872	5830	4661	7781	5254	0.000105771	-0.311656	6.23212e-05	16.0308	0.805716	3.97563
CNAG_12045	48	90	59	99	184	121	0.00592286	0.816011	0.00411639	8.23174	1.76053	2.22747
CNAG_00308	5795	6052	5618	5680	10143	6169	0.245237	0.107024	0.208855	1.57935	1.077	0.610414
CNAG_00309	7541	7504	7657	12752	23918	15192	2.3427e-24	0.962525	5.15092e-25	106.711	1.94872	23.6303
CNAG_00310	2110	1900	1871	1567	2666	1823	0.0703476	-0.171946	0.0553154	3.67255	0.887644	1.15275
CNAG_00311	13744	13995	12351	18817	32341	20382	4.9208e-16	0.616546	1.50449e-16	68.164	1.5332	15.308
CNAG_00312	2333	2076	1954	1416	2652	1668	0.000360025	-0.374096	0.000222198	13.6334	0.771589	3.44367
CNAG_00313	2922	2707	2777	3116	5474	3414	0.0018699	0.29048	0.00123249	10.441	1.22305	2.72818
CNAG_00314	1946	1828	1771	3418	6173	3870	2.19491e-30	1.05545	4.0221e-31	134.608	2.07836	29.6586
CNAG_12046	298	301	275	644	1091	733	5.33911e-25	1.28359	1.14749e-25	109.687	2.43444	24.2725
CNAG_07350	1944	2063	2054	2369	3693	2398	0.00426052	0.268016	0.00291731	8.85848	1.20415	2.37054
CNAG_00316	3549	3885	3457	2181	3423	2422	8.31389e-16	-0.647153	2.56556e-16	67.1117	0.638539	15.0802
CNAG_12047	185	171	137	173	197	191	0.937692	0.0182847	0.927366	0.00830997	1.01275	0.0279397
CNAG_00317	2554	2502	2301	2400	3688	2452	0.93234	0.0076337	0.920919	0.00985571	1.00531	0.0304258
CNAG_00318	5301	5456	5064	3857	7167	4530	0.00658762	-0.250677	0.0045996	8.03051	0.840502	2.18127
CNAG_00319	8715	7179	7511	3994	6575	4783	2.64781e-18	-0.817676	7.33864e-19	78.6704	0.567355	17.5771
CNAG_00320	2669	2190	2155	2136	3049	2181	0.220677	-0.126857	0.186465	1.74533	0.915825	0.656242
CNAG_00321	942	752	837	602	841	686	0.000693867	-0.442934	0.000439443	12.3565	0.735637	3.15872
CNAG_00322	3584	3548	3439	2710	4520	2829	0.000626338	-0.290106	0.000395394	12.5538	0.817842	3.20319
CNAG_12048	615	602	540	585	1017	641	0.276243	0.134452	0.237688	1.39426	1.09768	0.558709
CNAG_00323	54	87	72	41	23	18	0.000785549	-1.51362	0.000499497	12.1175	0.350233	3.10483
CNAG_07351	8024	7903	7798	8870	13677	9383	0.00245705	0.22009	0.00163834	9.91616	1.16481	2.60959
CNAG_00326	10610	11098	9778	7766	12188	8770	1.28745e-06	-0.337513	6.54397e-07	24.745	0.791404	5.89027
CNAG_00327	854	630	648	506	611	503	0.000156114	-0.575532	9.35292e-05	15.263	0.671039	3.80656
CNAG_00328	5585	5051	5078	2930	4835	3275	5.80316e-19	-0.722694	1.5646e-19	81.7243	0.605965	18.2363
CNAG_12049	20	9	14	53	59	45	0.00040243	1.68925	0.000249863	13.4132	3.22488	3.39531
CNAG_00329	8230	7500	7037	4323	6002	4386	4.22166e-25	-0.824566	9.03672e-26	110.161	0.564652	24.3745
CNAG_00330	2871	2794	2603	3882	5237	3795	9.71683e-08	0.449881	4.59872e-08	29.879	1.36593	7.01248
CNAG_00331	246	223	179	610	900	609	2.37083e-26	1.5092	4.83729e-27	115.965	2.84652	25.6251
CNAG_00332	8595	7564	7750	35920	61099	41337	2.58661e-165	2.31638	6.3369e-167	758.285	4.98081	164.587
CNAG_00333	4941	4634	4253	1599	2325	1659	1.07611e-80	-1.50797	7.42968e-82	367.25	0.351607	79.9681
CNAG_00334	190571	174304	165505	47326	67121	57096	1.11546e-91	-1.81711	6.51446e-93	418.041	0.283788	90.9525
CNAG_00335	4875	5023	4304	5088	8013	5425	0.0183048	0.176037	0.0134104	6.11415	1.12978	1.73744
CNAG_00336	4028	3740	3634	6432	9421	6652	1.27198e-25	0.779407	2.65664e-26	112.588	1.71643	24.8955
CNAG_00337	33918	29965	27456	34790	60939	37398	0.000268296	0.322622	0.000164058	14.2036	1.2506	3.57139
CNAG_07352	16346	15958	14922	9362	13845	9589	8.76783e-28	-0.729003	1.7195e-28	122.584	0.603321	27.0571
CNAG_07354	3197	3099	2941	1675	2824	1924	3.36159e-19	-0.73795	9.00917e-20	82.8153	0.599591	18.4735
CNAG_07355	961	928	776	876	1693	1001	0.123782	0.19391	0.10067	2.6949	1.14386	0.907342
CNAG_00342	7672	7290	7033	5208	8103	5431	8.33302e-10	-0.439944	3.46333e-10	39.3942	0.737163	9.0792
CNAG_00343	2981	2804	2526	2085	3105	2199	4.70335e-06	-0.370683	2.48261e-06	22.1799	0.773416	5.32759
CNAG_00344	3248	2612	2739	1375	2260	1558	3.01038e-20	-0.938958	7.76991e-21	87.6608	0.521609	19.5214
CNAG_00345	7092	7190	6775	3788	6246	4017	4.33259e-26	-0.799539	8.92036e-27	114.752	0.574533	25.3633
CNAG_00346	2652	2441	2480	1739	3073	1807	2.8299e-05	-0.420506	1.59213e-05	18.6239	0.747163	4.54823
CNAG_00347	7503	6702	6862	3463	5912	3997	1.06105e-24	-0.87229	2.2988e-25	108.31	0.546279	23.9743
CNAG_00348	564	600	539	818	1257	762	8.3987e-06	0.524287	4.5163e-06	21.0322	1.43822	5.07579
CNAG_00349	877	905	745	331	438	368	7.11184e-26	-1.33836	1.47305e-26	113.757	0.395469	25.148
CNAG_12050	251	184	161	272	307	191	0.425266	0.18901	0.381803	0.764889	1.13998	0.371339
CNAG_07356	25184	24782	22472	28543	46505	30982	4.34079e-07	0.337671	2.14193e-07	26.9006	1.26372	6.36243
CNAG_07253	1818	1623	1613	1348	2448	1625	0.265897	-0.119562	0.22803	1.45311	0.920467	0.575286
CNAG_00351	1574	1818	1343	1888	2390	1643	0.28475	0.135715	0.245783	1.34712	1.09864	0.545536
CNAG_00352	4366	4712	3895	3265	5636	3571	0.0018433	-0.274397	0.00121427	10.4685	0.826796	2.7344
CNAG_00353	1603	1591	1431	1046	1786	1224	1.66178e-05	-0.402433	9.17045e-06	19.6769	0.756581	4.77943
CNAG_00354	26350	23514	22890	27433	44508	31262	9.37972e-05	0.295015	5.49181e-05	16.2703	1.2269	4.02781
CNAG_00355	9621	11771	8600	6710	9740	6584	8.41435e-09	-0.57966	3.68974e-09	34.7809	0.669121	8.07498
CNAG_00356	15074	14562	13526	12113	20445	13325	0.0882372	-0.128094	0.0702666	3.27678	0.91504	1.05435
CNAG_00357	891	1021	833	932	1486	1058	0.223842	0.134716	0.189332	1.72281	1.09788	0.650058
CNAG_00358	2017	2148	1954	1505	2357	1673	3.888e-05	-0.351328	2.21725e-05	17.993	0.783862	4.41027
CNAG_00359	1945	1615	1509	1189	1535	1087	2.06532e-07	-0.600671	9.98926e-08	28.3761	0.659447	6.68501
CNAG_12051	109	139	86	107	215	119	0.520168	0.172471	0.476596	0.506643	1.12699	0.283856
CNAG_00360	1223	1473	1207	1266	1863	1276	0.811706	-0.0279935	0.783786	0.0752894	0.980783	0.0906011
CNAG_00361	11241	10610	10109	8551	14831	9472	0.0254071	-0.180054	0.0189469	5.50641	0.88267	1.59505
CNAG_00362	3968	3873	3233	2808	4752	3263	0.00548358	-0.243728	0.0038016	8.37623	0.84456	2.26094
CNAG_00363	27822	26780	25766	15151	23006	16001	2.3405e-32	-0.7749	4.0659e-33	143.732	0.584429	31.6307
CNAG_00364	3518	3527	3005	2370	3678	2571	5.38434e-08	-0.425739	2.49431e-08	31.0658	0.744457	7.26887
CNAG_00365	6544	6248	5975	4809	8461	5226	0.00429954	-0.24384	0.00294563	8.84084	0.844494	2.36658
CNAG_12052	56	72	72	144	200	159	5.07571e-06	1.13347	2.68733e-06	22.0278	2.19386	5.2945
CNAG_00366	212	193	246	435	851	592	7.47985e-14	1.29911	2.50069e-14	58.0926	2.46078	13.1261
CNAG_00367	1661	1711	1488	1026	1694	1139	2.02661e-09	-0.543906	8.57837e-10	37.624	0.685911	8.69323
CNAG_00368	4579	4252	4098	2990	5077	3593	1.64297e-05	-0.361526	9.05847e-06	19.7004	0.778341	4.78437
CNAG_00369	4788	5288	4426	5227	9100	6037	0.0016251	0.273084	0.0010637	10.7133	1.20839	2.78912
CNAG_00370	52494	51353	46383	13849	21796	16357	3.58805e-130	-1.73331	1.30079e-131	595.906	0.300761	129.445
CNAG_00371	1374	1548	1247	12809	25288	14681	7.38011e-194	3.42846	1.34234e-195	890.174	10.7663	193.132
CNAG_00372	5648	5254	5056	7251	11845	7683	1.89026e-12	0.532577	6.82946e-13	51.5927	1.44651	11.7235
CNAG_00373	985	971	944	2420	3994	2992	5.23472e-56	1.48917	5.30467e-57	253.164	2.80728	55.2811
CNAG_00374	4113	3614	3541	10788	15976	9790	9.85343e-58	1.48925	9.61934e-59	261.153	2.80743	57.0064
CNAG_00375	9577	8869	8242	4506	7396	5350	3.2146e-27	-0.837252	6.40772e-28	119.975	0.559709	26.4929
CNAG_10008	14	13	7	11	11	2	0.440308	-0.6928	0.39656	0.718732	0.618652	0.356244
CNAG_10009	6	6	2	6	1	6	0.909364	-0.150081	0.894849	0.0174692	0.9012	0.0412623
CNAG_07357	103	88	74	60	59	74	0.0591147	-0.609879	0.0460732	3.97892	0.655252	1.2283
CNAG_00376	97	113	60	79	175	141	0.275917	0.338339	0.237339	1.39633	1.2643	0.559221
CNAG_00377	16480	12838	12775	9601	12144	9895	6.36589e-08	-0.592538	2.96691e-08	30.729	0.663175	7.19614
CNAG_12053	28	34	34	105	143	99	7.26701e-08	1.65339	3.39972e-08	30.4648	3.14573	7.13864
CNAG_00378	1288	1489	1249	1148	1771	1222	0.105551	-0.165191	0.0849816	2.96696	0.89181	0.976537
CNAG_07950	1014	1316	1240	1981	2888	1830	2.85768e-08	0.697948	1.29872e-08	32.3332	1.6222	7.54399
CNAG_12054	153	142	185	314	540	402	2.78869e-10	1.17056	1.13004e-10	41.5824	2.25099	9.5546
CNAG_07358	925	884	939	965	1677	1242	0.0150284	0.284771	0.0109022	6.48119	1.21822	1.82309
CNAG_00383	12850	11956	11596	10698	18202	12839	0.857426	-0.0159486	0.835147	0.0433079	0.989006	0.0668036
CNAG_00384	1769	1681	1562	655	931	745	4.15974e-39	-1.2984	5.90866e-40	175.026	0.406578	38.3809
CNAG_00385	13140	14757	12141	8434	13270	9168	4.6991e-14	-0.581506	1.55881e-14	59.0225	0.668266	13.328
CNAG_00386	12943	11551	10862	6278	8415	6719	9.61667e-26	-0.910653	2.0002e-26	113.15	0.531944	25.017
CNAG_00387	3061	2823	2810	2243	3689	2581	0.00464643	-0.241736	0.00319373	8.69335	0.845727	2.33288
CNAG_00388	8667	7253	7691	5690	8692	5928	1.48158e-06	-0.424728	7.56006e-07	24.4668	0.744979	5.82927
CNAG_00389	4497	4120	4153	3686	5753	3909	0.0740493	-0.145386	0.0583727	3.58303	0.904138	1.13048
CNAG_07951	1126	1152	1034	735	745	623	1.76799e-08	-0.821497	7.90803e-09	33.2976	0.565855	7.75252
CNAG_00390	4727	4139	4154	3973	6397	4316	0.679345	-0.0375239	0.641856	0.216323	0.974326	0.167909
CNAG_00391	515	555	530	444	538	503	0.0597	-0.286037	0.0465589	3.96126	0.820152	1.22403
CNAG_00392	1147	886	990	1219	2234	1462	0.000128921	0.47787	7.66158e-05	15.64	1.39269	3.88968
CNAG_00393	19202	20750	19513	45537	92657	55732	6.28509e-44	1.46749	8.0566e-45	197.313	2.76541	43.2017
CNAG_00395	3545	3538	3194	3478	5135	3651	0.495543	0.0539857	0.451519	0.566835	1.03813	0.304919
CNAG_00394	606	701	538	1081	1454	1151	8.97861e-12	0.81116	3.35504e-12	48.4693	1.75462	11.0468
CNAG_00396	6777	7094	6394	5490	9024	6218	0.0169435	-0.1786	0.0123439	6.2608	0.88356	1.771
CNAG_00397	1067	1009	921	20644	34237	23054	0	4.4881	0	2840.86	22.4416
CNAG_00398	7514	7717	7814	8148	12261	8382	0.178836	0.113121	0.14903	2.08215	1.08157	0.747545
CNAG_00399	5041	5126	4572	1190	1808	1168	1.80179e-135	-2.03037	6.15312e-137	620.389	0.244793	134.744
CNAG_00400	4943	5866	4645	2284	3671	2116	5.50919e-28	-1.15374	1.07225e-28	123.521	0.449457	27.2589
CNAG_00401	3832	4080	3608	4330	7646	4706	0.000409495	0.311433	0.000254452	13.379	1.24094	3.38775
CNAG_00402	36818	33168	31858	25944	42268	28405	9.57568e-05	-0.28781	5.61721e-05	16.2275	0.819145	4.01883
CNAG_00403	2356	2324	2135	3940	6707	4427	3.63869e-31	0.929287	6.53271e-32	138.217	1.90433	30.4391
CNAG_12055	2	10	7	1	0	0	0.0161517	-4.33006	0.011739	6.34986	0.0497189	1.79178
CNAG_00404	3879	3374	3550	4614	7052	4478	6.1452e-05	0.368242	3.55391e-05	17.0959	1.29078	4.21146
CNAG_00405	7636	7125	6882	4761	7136	4746	7.50398e-15	-0.585185	2.41684e-15	62.6921	0.666564	14.1247
CNAG_00406	1243	793	911	676	662	619	5.87194e-05	-0.748155	3.38788e-05	17.1868	0.595365	4.23122
CNAG_12056	52	77	36	446	594	368	5.76258e-35	2.90137	9.24779e-36	155.824	7.47137	34.2394
CNAG_00407	505828	492486	484889	165900	322292	194529	7.49467e-46	-1.35321	9.27328e-47	206.199	0.391419	45.1252
CNAG_00408	3515	3276	2928	6376	9776	6660	5.96168e-42	1.02617	8.01086e-43	188.161	2.03661	41.2246
CNAG_00409	20577	20103	18414	15399	24928	16786	0.000103853	-0.260227	6.11144e-05	16.0678	0.834957	3.98358
CNAG_00410	15367	14767	13726	10772	18285	12171	3.33417e-05	-0.304821	1.88862e-05	18.2984	0.809543	4.47701
CNAG_00411	5024	4695	4256	3290	4862	3500	1.3701e-09	-0.461907	5.74859e-10	38.405	0.726026	8.86325
CNAG_00412	284	327	245	555	646	498	4.07049e-07	0.811577	2.00503e-07	27.0283	1.75513	6.39035
CNAG_00413	22600	20130	19363	20589	32779	20653	0.64293	0.0404319	0.602217	0.271665	1.02842	0.191836
CNAG_00414	2543	2297	2223	1903	3472	2062	0.144981	-0.152298	0.119293	2.42658	0.899816	0.838688
CNAG_00415	2000	1779	1878	2335	3608	2443	8.58071e-05	0.358583	5.01019e-05	16.4442	1.28217	4.06648
CNAG_00416	818	717	627	985	1709	1115	1.39015e-07	0.602345	6.65316e-08	29.1632	1.51818	6.85694
CNAG_00417	81386	76483	74877	40480	66730	48724	1.05586e-25	-0.787353	2.20133e-26	112.96	0.579406	24.9764
CNAG_00418	24810	21068	19504	11772	12523	10687	6.8997e-18	-1.06626	1.95671e-18	76.7334	0.477556	17.1612
CNAG_12057	1162	1225	1038	1117	1704	1305	0.508648	0.069428	0.464781	0.534355	1.0493	0.293583
CNAG_00419	410	395	325	226	365	254	2.84183e-05	-0.62488	1.59954e-05	18.615	0.648474	4.5464
CNAG_00420	2514	2574	2251	1909	2986	2045	0.0003458	-0.28732	0.000213034	13.7125	0.819423	3.46118
CNAG_00421	4219	4162	3564	2619	4084	2525	1.68921e-11	-0.582594	6.41447e-12	47.1986	0.667762	10.7723
CNAG_00422	6445	5635	5325	2988	5127	3445	3.18837e-20	-0.804925	8.23721e-21	87.5453	0.572392	19.4964
CNAG_00423	881	721	606	549	447	533	0.00141062	-0.661935	0.000917024	10.988	0.63203	2.85059
CNAG_00424	4780	4969	4382	3877	6752	4542	0.18194	-0.113928	0.151842	2.05365	0.924069	0.740072
CNAG_00426	8154	8127	7582	4753	6717	4624	2.55799e-24	-0.768142	5.63696e-25	106.532	0.587173	23.5921
CNAG_00427	5717	5007	4910	3283	4670	3383	2.92254e-15	-0.661287	9.21384e-16	64.5918	0.632314	14.5342
CNAG_00428	2775	2670	2218	2078	2894	2146	0.00126847	-0.298383	0.00082085	11.1935	0.813163	2.89672
CNAG_00429	420	454	435	430	417	402	0.218542	-0.228853	0.184498	1.76102	0.853313	0.660466
CNAG_00430	609	695	590	825	1256	944	2.34751e-05	0.474453	1.31173e-05	18.9934	1.38939	4.62939
CNAG_07359	20344	18886	18257	10916	16384	11747	1.59592e-28	-0.760608	3.05084e-29	126.016	0.590247	27.797
CNAG_00433	1426	1458	1234	27054	44141	29811	0	4.40605	0	2895.02	21.2009
CNAG_00434	2794	3160	2494	1240	1941	1357	1.7475e-32	-1.10088	3.02494e-33	144.32	0.466233	31.7576
CNAG_00435	1218	1097	939	857	1293	919	0.00836015	-0.284544	0.00589824	7.58113	0.821001	2.07779
CNAG_00436	8285	6973	7076	5734	9267	6388	0.00175125	-0.272573	0.00115038	10.5684	0.827842	2.75665
CNAG_00437	1061	1125	985	1259	2242	1360	0.000169574	0.393421	0.000101887	15.1014	1.3135	3.77064
CNAG_00438	2162	2210	1942	1320	2016	1400	8.1594e-14	-0.619256	2.73696e-14	57.915	0.651006	13.0883
CNAG_00439	5998	5364	5095	4562	7685	4906	0.0688546	-0.156692	0.0540903	3.70991	0.897079	1.16207
CNAG_00440	1857	1952	1605	1396	2230	1465	0.00120429	-0.297689	0.000777529	11.2941	0.813555	2.91927
CNAG_00441	33986	28181	28057	15387	17041	14149	1.23315e-21	-1.12393	3.01041e-22	94.093	0.458842	20.909
CNAG_00442	5458	3142	3460	61660	59065	44263	1.02793e-22	3.61664	2.38603e-23	99.1121	12.2664	21.988
CNAG_00443	1052	1019	907	2175	3161	2261	9.37514e-40	1.15216	1.30964e-40	178.023	2.22247	39.028
CNAG_00444	3150	3504	2685	1252	2321	1480	2.11317e-25	-1.10661	4.458e-26	111.561	0.464383	24.6751
CNAG_12058	136	96	124	67	123	56	0.00689947	-0.771566	0.00482843	7.9426	0.585781	2.16118
CNAG_00445	9607	9615	8655	27146	41172	26690	1.78887e-105	1.56145	8.89789e-107	481.748	2.9515	104.747
CNAG_00446	42	55	35	206	194	148	1.71925e-10	1.89382	6.88595e-11	42.5511	3.71617	9.76466
CNAG_00447	14771	14373	13201	6886	12819	8861	2.24813e-18	-0.788224	6.21421e-19	78.999	0.579056	17.6482
CNAG_00448	11833	11035	10397	5066	9197	6742	7.3434e-21	-0.878378	1.85539e-21	90.494	0.543979	20.1341
CNAG_00449	3483	4117	3262	5388	5549	5013	0.0035854	0.394262	0.00243596	9.18808	1.31427	2.44546
CNAG_00450	14797	14168	13536	11288	19103	13858	0.0587395	-0.153253	0.0457589	3.99045	0.89922	1.23107
CNAG_00451	1358	1197	1214	1832	2889	2072	4.01461e-12	0.643065	1.47182e-12	50.0856	1.56164	11.3964
CNAG_00452	443	511	348	33761	62810	38042	0	6.4683	0	2288.18	88.5425
CNAG_00453	40334	39438	35337	147683	314669	165883	9.33014e-78	2.20189	6.64954e-79	353.694	4.60082	77.0301
CNAG_00454	3025	3140	2503	1869	3025	2078	4.14658e-09	-0.520957	1.78495e-09	36.1954	0.696909	8.38231
CNAG_00455	3942	3952	3486	4673	6171	4609	0.00350477	0.252177	0.00237684	9.23306	1.191	2.45534
CNAG_00456	9191	7915	7455	134169	187721	121368	0	3.97403	0	1550.82	15.7146
CNAG_12059	606	658	519	999	1338	1074	1.81518e-10	0.749471	7.27912e-11	42.4425	1.68118	9.74108
CNAG_00457	137890	135023	127411	139273	238261	157460	0.00589831	0.200877	0.00409861	8.2396	1.1494	2.22927
CNAG_00458	7091	6922	6522	7192	10035	7061	0.59061	0.0444534	0.548079	0.360769	1.03129	0.228699
CNAG_07360	2896	2575	2555	2783	3837	2613	0.971926	0.00371549	0.966996	0.001712	1.00258	0.0123666
CNAG_00460	2174	1893	1963	1954	2490	1829	0.233027	-0.132786	0.197592	1.66009	0.912068	0.632594
CNAG_00461	12329	12331	11921	5627	10042	6795	1.45087e-28	-0.923639	2.77177e-29	126.206	0.527178	27.8384
CNAG_00462	12354	12877	11432	21529	37723	23866	1.20623e-34	0.959982	1.95217e-35	154.34	1.94528	33.9186
CNAG_12060	1867	2162	1846	2316	3850	2922	2.53309e-05	0.422319	1.42012e-05	18.8419	1.34008	4.59635
CNAG_00463	4	1	3	1	3	9	0.715456	0.548555	0.679249	0.170972	1.46262	0.145417
CNAG_00464	22120	19172	19647	12629	22680	15874	4.45257e-07	-0.470092	2.19984e-07	26.849	0.721918	6.35139
CNAG_00465	11056	12137	10829	9591	17997	11009	0.645495	-0.0469658	0.605241	0.267163	0.96797	0.190107
CNAG_00466	1982	2195	2055	1095	2071	1310	6.55586e-11	-0.705117	2.56572e-11	44.483	0.613393	10.1834
CNAG_00467	1232	1037	1038	969	1361	948	0.0594496	-0.211381	0.0463416	3.96913	0.86371	1.22585
CNAG_00468	8634	7613	7422	4460	7100	4721	2.51843e-21	-0.750196	6.23219e-22	92.6528	0.594523	20.5989
CNAG_00469	5839	6153	5212	3645	5936	3844	2.51958e-13	-0.570009	8.68229e-14	55.6448	0.673613	12.5987
CNAG_00470	2287	2538	2237	2247	3521	2236	0.75282	-0.0311707	0.720032	0.128462	0.978626	0.123309
CNAG_00471	3746	4037	3421	3009	5302	3735	0.249372	-0.109608	0.212716	1.55285	0.92684	0.603153
CNAG_00472	2102	1915	1823	1104	1858	1294	5.165e-13	-0.668029	1.81114e-13	54.1997	0.629366	12.2869
CNAG_00473	3040	3165	2508	1688	2832	1817	4.85068e-13	-0.67214	1.69672e-13	54.3279	0.627575	12.3142
CNAG_00474	1213	1486	1085	2707	5037	2865	3.60863e-25	1.25929	7.6977e-26	110.478	2.39378	24.4427
CNAG_00475	3239	2570	2413	6535	8718	6900	2.80868e-31	1.24478	5.01823e-32	138.741	2.36983	30.5515
CNAG_00476	57	88	33	151	177	141	0.000122522	1.23127	7.26612e-05	15.7403	2.34774	3.91179
CNAG_07361	6310	7157	6138	9867	16664	10931	2.61692e-18	0.718103	7.2498e-19	78.6945	1.64502	17.5822
CNAG_07362	8546	8342	7243	10287	10730	10314	0.0925311	0.218591	0.0739035	3.19412	1.1636	1.03371
CNAG_07363	18253	13935	14587	12844	21646	17416	0.66711	-0.0540639	0.627985	0.234803	0.963219	0.175802
CNAG_12061	20	14	12	5	11	3	0.0512447	-1.5257	0.0396351	4.23344	0.347311	1.29035
CNAG_00480	8321	8570	7624	3676	5465	4365	1.86007e-39	-1.05587	2.6168e-40	176.646	0.481006	38.7305
CNAG_00482	8508	8655	7986	5014	8429	5539	3.67902e-17	-0.621758	1.07612e-17	73.3677	0.649879	16.4343
CNAG_00483	115579	103270	103477	54713	99829	73702	1.51847e-13	-0.714349	5.16866e-14	56.6646	0.60948	12.8186
CNAG_00484	3385	3386	2947	38420	63370	41221	0	3.66589	0	2208.84	12.6924
CNAG_00485	27703	30507	26099	33381	70528	44560	1.77768e-07	0.581126	8.57604e-08	28.6714	1.49602	6.75015
CNAG_00486	5901	5917	5449	6396	8782	6211	0.168041	0.112916	0.139452	2.18399	1.08141	0.774584
CNAG_00487	896	885	739	914	1352	1061	0.0616596	0.205993	0.0481406	3.90507	1.15348	1.21
CNAG_00488	1137	968	979	7562	14208	8776	2.14401e-179	3.07998	4.58939e-181	823.321	8.45601	178.669
CNAG_07952	265	328	266	473	664	437	7.67099e-06	0.672735	4.11454e-06	21.2107	1.59409	5.11515
CNAG_00490	4460	4782	4218	47010	84285	56412	0	3.58187	0	1598.45	11.9743
CNAG_00491	4152	4421	3837	3835	6329	4117	0.899054	-0.0112578	0.883258	0.0215621	0.992227	0.046214
CNAG_00492	323	317	259	383	470	345	0.160775	0.229837	0.133084	2.25616	1.1727	0.793782
CNAG_00493	8917	7635	7518	7877	10650	7365	0.35952	-0.0897208	0.316949	1.0015	0.939705	0.444277
CNAG_07364	2646	2760	2614	2821	4781	2989	0.0429598	0.181199	0.0329454	4.54861	1.13383	1.36694
CNAG_00495	1340	1393	1169	1810	2611	1889	3.14245e-08	0.49611	1.43358e-08	32.1413	1.41041	7.50273
CNAG_00496	3552	3651	3024	2022	3576	2370	1.87119e-10	-0.576255	7.51301e-11	42.3806	0.670703	9.72788
CNAG_00497	15928	14345	14093	13579	26249	15200	0.475757	0.0764084	0.431725	0.618178	1.05439	0.322615
CNAG_00498	12206	8651	9533	6059	9213	6193	5.73878e-10	-0.707683	2.36311e-10	40.1407	0.612303	9.24118
CNAG_00499	3779	3434	3493	14434	21320	17449	1.37272e-120	2.11747	5.80885e-122	551.544	4.33932	119.862
CNAG_00500	9723	8374	8524	6122	11366	8280	0.0121292	-0.265117	0.00870146	6.8831	0.832131	1.91617
CNAG_00501	651	509	652	287	379	287	2.10181e-12	-1.12402	7.60678e-13	51.3811	0.458813	11.6774
CNAG_00502	3106	3448	3030	2044	2538	1786	2.29862e-13	-0.778233	7.90096e-14	55.8302	0.583081	12.6385
CNAG_12062	7	11	11	17	13	11	0.661866	0.341514	0.622311	0.242633	1.26709	0.17923
CNAG_00503	7113	7148	6624	14972	19292	12929	1.84841e-25	0.983186	3.88802e-26	111.833	1.97683	24.7332
CNAG_00504	4084	4032	3603	3723	4933	3571	0.147571	-0.129899	0.121478	2.39816	0.913895	0.831
CNAG_00505	2767	2216	2261	5737	9685	6041	2.81135e-41	1.34873	3.8229e-42	185.052	2.54688	40.5511
CNAG_00506	1689	1637	1462	2072	3129	1992	2.66171e-05	0.379916	1.49421e-05	18.7449	1.30127	4.57484
CNAG_00507	267	149	125	260	281	255	0.13874	0.399733	0.113866	2.49973	1.31926	0.857797
CNAG_00508	7758	6603	6322	7029	10788	7173	0.466659	0.0664496	0.422603	0.643064	1.04714	0.331
CNAG_00509	17944	17923	16470	8063	12014	8765	1.09556e-58	-1.06052	1.0492e-59	265.568	0.479458	57.9604
CNAG_00510	2306	3067	2220	1757	2575	1665	6.50646e-06	-0.543095	3.46979e-06	21.5375	0.686297	5.18665
CNAG_00511	339	411	353	448	623	414	0.129046	0.227975	0.105319	2.62309	1.17119	0.889255
CNAG_00512	7354	6715	6331	4251	6234	4588	4.56001e-17	-0.635238	1.33945e-17	72.9357	0.643834	16.341
CNAG_00513	2696	3252	2515	4039	4701	4073	0.000416476	0.427039	0.000259048	13.3455	1.34447	3.38041
CNAG_00514	5092	4388	4538	4906	7722	5043	0.175243	0.122378	0.145906	2.11454	1.08853	0.75636
CNAG_00515	2673	2409	2362	2149	3604	2365	0.329511	-0.0902772	0.288699	1.12568	0.939342	0.48213
CNAG_00516	1297	1268	1208	2969	4948	3079	8.4995e-51	1.32513	9.5806e-52	229.055	2.50556	50.0706
CNAG_00517	5319	5199	4534	5076	9795	6249	0.00793534	0.262453	0.00558675	7.67899	1.19952	2.10043
CNAG_07365	3879	4286	3658	2730	4487	3089	7.24047e-07	-0.408733	3.62203e-07	25.8859	0.753285	6.14023
CNAG_00519	14218	12998	12313	2034	2708	2112	2.41734e-209	-2.71707	3.85842e-211	961.668	0.152083	208.617
CNAG_07953	2264	2491	2251	2717	4280	2746	0.00279939	0.263429	0.00187769	9.66542	1.20033	2.55294
CNAG_00520	20206	18610	18047	8447	12845	9138	7.33791e-57	-1.10598	7.3361e-58	257.105	0.464588	56.1344
CNAG_00521	9598	9773	8857	10921	17361	10920	0.000530817	0.260475	0.000332926	12.8754	1.19787	3.27506
CNAG_00522	24161	24123	23041	18353	34784	20135	0.0441912	-0.194724	0.0339663	4.4964	0.87374	1.35466
CNAG_00523	1837	1891	1811	1746	3172	2228	0.15463	0.148522	0.127672	2.32058	1.10843	0.810706
CNAG_00524	7239	6058	6556	13874	24519	16458	8.66412e-39	1.24563	1.24141e-39	173.55	2.37123	38.0623
CNAG_00525	4219	4211	3966	2626	4057	2810	6.81553e-16	-0.591812	2.09391e-16	67.5122	0.663509	15.1665
CNAG_00526	735	610	646	978	1506	1058	2.55589e-08	0.624848	1.15746e-08	32.557	1.54205	7.59246
CNAG_00527	8167	7855	7534	6090	8958	6497	3.1979e-06	-0.329554	1.67057e-06	22.9409	0.795783	5.49514
CNAG_00528	3588	3605	3373	5982	9847	5845	2.65525e-21	0.816825	6.58393e-22	92.5442	1.76152	20.5759
CNAG_00529	1598	1940	1660	17383	33577	15500	3.49669e-123	3.4295	1.40179e-124	563.576	10.7741	122.456
CNAG_12063	71	102	65	155	200	172	0.000118619	0.9663	7.02292e-05	15.8047	1.95382	3.92585
CNAG_07954	313	364	318	375	814	528	0.000829766	0.553266	0.000528742	12.0115	1.4674	3.08104
CNAG_00531	7738	6973	7276	42077	75837	50769	2.73633e-186	2.71716	5.31556e-188	855.225	6.57578	185.563
CNAG_12064	211	284	233	290	545	444	0.00136735	0.601303	0.00088737	11.049	1.51709	2.86412
CNAG_00532	2378	2867	2334	3715	5730	3961	2.08629e-11	0.617272	7.94556e-12	46.7791	1.53397	10.6806
CNAG_00533	9744	8726	9047	10257	17499	12176	0.000170429	0.321606	0.000102443	15.0911	1.24972	3.76846
CNAG_00534	14586	14821	13166	7536	13168	10213	7.0115e-13	-0.670336	2.47684e-13	53.5847	0.62836	12.1542
CNAG_00535	5513	5263	5199	3695	5783	4133	5.58103e-09	-0.438069	2.41693e-09	35.6048	0.738122	8.25329
CNAG_00536	9198	11031	8198	6354	9505	7355	6.97384e-07	-0.487053	3.48347e-07	25.9612	0.713481	6.15653
CNAG_10014	1	0	0	8	15	5	0.00529643	4.44961	0.00366464	8.44294	21.8507	2.27602
CNAG_00537	5123	4689	4310	25630	35918	31908	6.60238e-138	2.54166	2.18119e-139	631.656	5.8226	137.18
CNAG_00538	3108	3590	2804	1908	3082	2269	6.7622e-10	-0.592558	2.79374e-10	39.8137	0.663166	9.16991
CNAG_00539	6552	7085	5293	32292	44480	34456	3.36304e-135	2.36785	1.1568e-136	619.129	5.16171	134.473
CNAG_12065	107	129	75	506	585	471	7.06325e-27	2.15759	1.42191e-27	118.393	4.46168	26.151
CNAG_12066	85	104	50	186	355	245	2.24092e-09	1.50662	9.51046e-10	37.4228	2.84143	8.64957
CNAG_12067	453	526	447	762	1174	827	1.21687e-10	0.749128	4.83164e-11	43.2442	1.68078	9.91476
CNAG_00540	77	76	57	76	138	59	0.660084	0.145244	0.620473	0.245204	1.10592	0.1804
CNAG_12068	29	28	33	44	51	38	0.37956	0.374319	0.336917	0.922129	1.29623	0.42072
CNAG_00541	988	1085	1065	1090	1670	1235	0.192281	0.142898	0.161162	1.96329	1.10412	0.716064
CNAG_00542	1017	1257	1026	5112	9376	5952	5.57657e-107	2.40673	2.691e-108	488.731	5.30272	106.254
CNAG_00543	6437	7060	6561	12605	21644	14084	5.69489e-37	1.04913	8.52612e-38	165.14	2.06928	36.2445
CNAG_00544	1041	1114	835	1366	1988	1433	5.97565e-06	0.483257	3.17563e-06	21.7074	1.3979	5.22361
CNAG_00545	9415	8698	8288	5537	8742	6048	2.63184e-16	-0.585036	7.94567e-17	69.423	0.666633	15.5797
CNAG_00546	22113	15931	17181	26529	40424	29654	3.19225e-08	0.605321	1.45872e-08	32.1075	1.52132	7.4959
CNAG_00547	31641	25756	26966	97645	163026	111073	1.64187e-98	1.92572	8.69491e-100	449.627	3.79926	97.7847
CNAG_07955	3358	2757	2673	9306	15688	11086	1.17338e-81	1.82702	8.01421e-83	371.692	3.54804	80.9306
CNAG_00549	731	808	775	4376	6740	5296	1.16277e-151	2.62443	3.30903e-153	695.199	6.16641	150.935
CNAG_00550	1791	1426	1387	2502	3536	2412	2.5429e-10	0.67802	1.02792e-10	41.7676	1.59994	9.59467
CNAG_00551	17002	15394	14732	13238	20742	14948	0.0436347	-0.150932	0.033517	4.51918	0.900668	1.36017
CNAG_12069	288	236	287	561	729	596	3.75032e-11	1.02741	1.4501e-11	45.6004	2.03836	10.4259
CNAG_07367	21	18	41	11848	14184	10138	1.20191e-69	8.61913	9.68128e-71	316.212	393.204	68.9201
CNAG_12070	128	104	128	439	762	600	7.37709e-33	2.11144	1.25964e-33	146.06	4.32121	32.1321
CNAG_12071	27	11	12	116	159	109	1.73733e-13	2.74897	5.93513e-14	56.3927	6.72239	12.7601
CNAG_07368	9540	9319	9097	7240	13224	8789	0.0802186	-0.157523	0.063494	3.44368	0.896563	1.09572
CNAG_12072	1399	1411	1427	1109	2063	1500	0.523208	-0.0787804	0.479575	0.49983	0.946858	0.281326
CNAG_00554	5921	5707	5477	4289	8008	5041	0.0262792	-0.207234	0.019646	5.44308	0.866196	1.58039
CNAG_00555	2676	2554	2549	1544	2754	1924	1.68705e-08	-0.540072	7.53557e-09	33.3914	0.687737	7.77287
CNAG_00556	15587	13430	13137	11473	17383	11779	0.00144633	-0.258222	0.000941495	10.9392	0.836118	2.83973
CNAG_00557	4716	4439	4291	3328	4707	3437	5.39795e-08	-0.426529	2.50128e-08	31.0604	0.74405	7.26777
CNAG_00558	13001	11268	11435	12317	18500	12570	0.376621	0.0755921	0.333796	0.934115	1.05379	0.424095
CNAG_12074	90	185	60	434	571	407	5.30667e-11	1.89839	2.06436e-11	44.9087	3.72798	10.2752
CNAG_00559	10886	13171	9609	35783	61186	41401	2.35849e-74	1.82725	1.76551e-75	337.97	3.54861	73.6274
CNAG_00560	14741	16369	13795	9694	18414	12295	0.000105227	-0.375888	6.19619e-05	16.0417	0.770631	3.97787
CNAG_00561	6275	6466	5235	4172	7379	5011	0.000222365	-0.332859	0.000135064	14.5698	0.793962	3.65293
CNAG_00562	5002	4934	4476	3059	4628	3596	2.89798e-12	-0.551581	1.05671e-12	50.7359	0.682272	11.5379
CNAG_00563	3216	3803	2914	2593	4667	2928	0.0869462	-0.184044	0.0691202	3.30379	0.880232	1.06075
CNAG_00564	9685	9637	8599	5156	8207	4861	1.59978e-22	-0.830984	3.74707e-23	98.2183	0.562146	21.7959
CNAG_00565	39089	32197	33047	19198	34765	24968	7.96941e-10	-0.619308	3.31122e-10	39.4819	0.650983	9.09857
CNAG_00566	5301	5246	4943	4362	7459	4960	0.215471	-0.101242	0.181719	1.78351	0.93223	0.666611
CNAG_00567	3108	3525	3091	3061	5348	3524	0.431828	0.0765526	0.388175	0.74465	1.0545	0.364689
CNAG_00568	892	1007	938	5016	8617	6389	1.46898e-141	2.60646	4.67123e-143	648.527	6.09006	140.833
CNAG_00569	5808	6121	5167	7361	11228	7452	9.42208e-08	0.401339	4.45223e-08	29.9417	1.32073	7.02585
CNAG_00570	16543	16274	15461	9974	16127	10994	1.982e-18	-0.591554	5.46632e-19	79.2523	0.663628	17.7029
CNAG_00571	3089	2778	2637	2488	4309	2756	0.604299	-0.0505089	0.562054	0.336161	0.965596	0.218748
CNAG_12075	65	27	37	50	61	47	0.807369	0.110653	0.778964	0.0787752	1.07972	0.0929278
CNAG_00572	9937	8979	8805	6797	10806	7549	3.23624e-06	-0.34869	1.6914e-06	22.9171	0.785297	5.48996
CNAG_12077	29	17	21	44	35	29	0.296799	0.536714	0.257175	1.2839	1.45066	0.527537
CNAG_00573	8060	7479	6929	6115	9371	6300	0.000685865	-0.250677	0.000434076	12.3795	0.840502	3.16376
CNAG_00574	5548	5231	5135	6149	9622	6587	0.000119411	0.28167	7.07274e-05	15.7913	1.2156	3.92296
CNAG_00575	14263	15953	14054	10395	19946	15116	0.117173	-0.17989	0.0949478	2.78842	0.88277	0.931171
CNAG_00576	8665	7596	7160	4308	6529	4502	1.95609e-24	-0.81428	4.2912e-25	107.073	0.568692	23.7086
CNAG_00577	1773	1883	1677	2654	3931	2497	5.14635e-10	0.561061	2.11279e-10	40.3595	1.47535	9.2885
CNAG_07369	126	185	112	407	636	490	1.16316e-18	1.6605	3.17487e-19	80.3259	3.16125	17.9344
CNAG_00580	7373	7332	6330	6087	8784	6497	0.0216603	-0.173259	0.016008	5.80199	0.886837	1.66434
CNAG_00581	68763	57763	61475	83422	157998	102115	1.67102e-10	0.64193	6.68654e-11	42.6086	1.56042	9.77702
CNAG_00582	5675	6107	5015	4849	7403	5208	0.0648164	-0.146687	0.0506935	3.81837	0.903322	1.18831
CNAG_00583	33094	30425	29220	19079	30247	20802	5.84293e-19	-0.611894	1.57677e-19	81.709	0.654337	18.2334
CNAG_00584	37579	42422	34969	28832	48265	34460	0.00239875	-0.253206	0.00159798	9.96208	0.83903	2.62002
CNAG_00585	1053	1318	1043	890	862	818	0.000500537	-0.565993	0.00031313	12.9902	0.67549	3.30056
CNAG_00586	74843	88850	71169	8093	13382	8328	4.07831e-244	-3.1941	4.84431e-246	1122.24	0.109265	243.39
CNAG_00587	18784	12292	12206	3360	3485	2876	1.5187e-17	-2.31523	4.37834e-18	75.143	0.200931	16.8185
CNAG_00588	211648	209665	202750	625744	1081890	605122	6.31924e-72	1.66174	4.93373e-73	326.738	3.16397	71.1993
CNAG_12078	1328	1673	1504	2324	3492	2713	7.55564e-11	0.719889	2.96729e-11	44.1984	1.64705	10.1217
CNAG_00589	5382	5367	5153	3148	5135	3842	2.40313e-13	-0.598826	8.26615e-14	55.7413	0.660291	12.6192
CNAG_00590	5924	5456	5110	3511	5321	3842	7.50398e-15	-0.58178	2.41648e-15	62.6924	0.668139	14.1247
CNAG_00591	191	274	186	708	852	612	6.10033e-19	1.55616	1.64698e-19	81.6229	2.9407	18.2146
CNAG_12079	433	476	439	653	854	755	3.61453e-05	0.562197	2.05498e-05	18.1376	1.47652	4.44195
CNAG_00592	1668	1644	1490	1850	3481	2407	6.33871e-06	0.467971	3.37641e-06	21.5898	1.38316	5.198
CNAG_00593	3287	2893	2852	2784	4405	3064	0.790027	-0.024944	0.75992	0.093383	0.982859	0.102358
CNAG_00594	11211	9258	9292	12354	17865	12406	0.00036878	0.317985	0.000227966	13.5853	1.24659	3.43323
CNAG_00595	2277	2492	2249	1821	3300	2290	0.17349	-0.140135	0.144339	2.13108	0.907434	0.760726
CNAG_00596	1495	1254	1195	1437	2182	1659	0.0360293	0.221474	0.0273808	4.86664	1.16592	1.44334
CNAG_12080	88	106	119	371	437	359	5.89884e-17	1.71359	1.74367e-17	72.4152	3.27976	16.2292
CNAG_00597	281	313	236	4639	4949	4463	6.45965e-151	3.91977	1.85429e-152	691.757	15.1345	150.19
CNAG_12081	23	22	12	134	169	146	1.17042e-17	2.80211	3.35688e-18	75.6675	6.97458	16.9317
CNAG_00598	247	188	153	5229	8647	6321	2.26559e-295	4.89815	1.96228e-297	1358.72	29.8188	294.645
CNAG_00599	4444	3918	3668	5095	7874	5711	1.12806e-07	0.432243	5.36811e-08	29.5791	1.34933	6.94767
CNAG_00600	10227	8819	8582	5609	8140	5917	3.83323e-17	-0.688733	1.1236e-17	73.2825	0.620399	16.4164
CNAG_00601	492	402	381	1206	1362	1079	1.69284e-20	1.34241	4.34208e-21	88.8118	2.53575	19.7714
CNAG_12082	220	271	202	608	714	530	5.35133e-14	1.2382	1.78179e-14	58.7594	2.35905	13.2715
CNAG_00602	5072	4837	4304	2981	4706	3488	3.04254e-12	-0.549852	1.11099e-12	50.6376	0.68309	11.5168
CNAG_00603	3146	4083	3180	6250	7205	5765	1.23233e-08	0.710008	5.46329e-09	34.017	1.63581	7.90927
CNAG_00604	4462	4406	4089	3364	5101	3666	3.75765e-05	-0.298167	2.13919e-05	18.0612	0.813285	4.42508
CNAG_00605	8025	8916	8246	3300	5922	4057	2.03138e-35	-1.14356	3.21974e-36	157.921	0.452641	34.6922
CNAG_12083	1898	2180	1610	12101	21758	14560	3.86647e-162	2.87332	9.75947e-164	743.626	7.32752	161.413
CNAG_00606	4749	4559	4429	4982	8166	5111	0.0181484	0.193559	0.0132853	6.13072	1.14358	1.74116
CNAG_00607	2418	2670	2215	4211	4712	3977	3.04739e-08	0.650758	1.38908e-08	32.2025	1.56999	7.51607
CNAG_00608	3135	3720	3000	1538	2255	1712	3.7128e-27	-1.03692	7.40997e-28	119.686	0.487366	26.4303
CNAG_00609	5659	6002	5354	3337	4565	3997	3.22243e-13	-0.701556	1.11521e-13	55.1527	0.614909	12.4918
CNAG_07370	350	380	334	331	513	407	0.834218	0.0334158	0.80862	0.0586643	1.02343	0.0787204
CNAG_07956	7464	6722	6236	5200	8082	5618	3.58285e-05	-0.316983	2.0348e-05	18.1564	0.802747	4.44577
CNAG_07957	3870	3826	3370	3080	3976	2926	0.000245118	-0.336733	0.000149491	14.3786	0.791832	3.61062
CNAG_00612	3389	3167	3181	2914	4265	2971	0.0888762	-0.143329	0.0707974	3.26443	0.905428	1.05121
CNAG_00613	1684	1974	1600	1250	1877	1501	0.000329733	-0.380149	0.000202891	13.8041	0.768358	3.48184
CNAG_00615	1173	1105	1088	725	1108	932	2.48415e-05	-0.480925	1.39176e-05	18.8804	0.716518	4.60482
CNAG_07372	7390	6548	6540	4474	7180	4999	1.56209e-10	-0.507748	6.24466e-11	42.7423	0.703319	9.80629
CNAG_00619	2187	1970	2202	2155	3294	1984	0.940442	0.00916097	0.930667	0.00756996	1.00637	0.0266682
CNAG_07373	99969	82707	83224	16584	22924	19054	6.87178e-128	-2.37083	2.58478e-129	585.34	0.193335	127.163
CNAG_07374	1574	1852	1486	2252	2675	2341	0.00123502	0.39153	0.000798594	11.2445	1.31178	2.90832
CNAG_00622	11604	11562	10684	5319	8062	5572	2.69773e-55	-1.04172	2.7705e-56	249.871	0.485747	54.569
CNAG_00623	4635	4231	4348	4947	8735	5992	8.5947e-05	0.355329	5.02049e-05	16.4404	1.27928	4.06577
CNAG_12084	54	46	24	72	123	61	0.0239162	0.829874	0.0177818	5.61752	1.77753	1.62131
CNAG_00624	5576	6407	5410	4623	8177	5290	0.081918	-0.163372	0.0649303	3.40675	0.892936	1.08662
CNAG_00625	17092	16536	15540	11932	19061	13106	3.40132e-08	-0.366435	1.55757e-08	31.9801	0.775697	7.46835
CNAG_00626	33994	37238	32665	21234	36870	23390	1.05093e-12	-0.570759	3.74756e-13	52.7712	0.673263	11.9784
CNAG_00627	837	923	846	2282	3304	2304	2.07136e-50	1.39613	2.35534e-51	227.264	2.63194	49.6837
CNAG_00628	1579	1660	1424	3033	4652	3124	4.07406e-35	1.0068	6.50781e-36	156.523	2.00945	34.39
CNAG_07375	12468	11930	11555	11059	17989	11622	0.64293	-0.036961	0.602385	0.271414	0.974706	0.191836
CNAG_07376	6099	6060	5654	4517	6370	4408	4.86215e-08	-0.419311	2.24518e-08	31.27	0.747782	7.31317
CNAG_12085	0	4	3	15	13	22	0.00662408	2.69504	0.00462751	8.01955	6.47572	2.17887
CNAG_07377	23395	18977	20330	21059	34199	24937	0.130393	0.146344	0.106547	2.6047	1.10676	0.884745
CNAG_00632	12221	10842	10120	7592	11526	8143	1.96798e-10	-0.486121	7.91626e-11	42.2784	0.713942	9.70598
CNAG_00633	7906	6927	6866	5655	9228	6486	0.00501669	-0.232006	0.00346054	8.5472	0.85145	2.29958
CNAG_00634	9733	9105	8409	8916	13612	9148	0.887937	0.0113242	0.870469	0.0265896	1.00788	0.0516176
CNAG_00635	25530	22684	22663	22814	38102	26373	0.293729	0.0873678	0.254187	1.30014	1.06243	0.532054
CNAG_00636	4630	4034	3793	3146	4150	3015	1.17949e-06	-0.462857	5.97918e-07	24.9189	0.725548	5.92831
CNAG_00637	3267	2690	3058	28741	46839	30246	9.16571e-235	3.33597	1.17945e-236	1079.05	10.0978	234.038
CNAG_00638	4793	5553	4739	8092	14994	9112	7.34442e-19	0.866041	1.98832e-19	81.2506	1.82265	18.134
CNAG_00639	3828	4344	3363	3891	6275	4253	0.224063	0.114126	0.189547	1.72113	1.08232	0.649629
CNAG_00640	153638	153436	135621	22282	33123	26210	3.53457e-252	-2.63472	4.06724e-254	1159.4	0.161016	251.452
CNAG_00641	13754	13467	12541	11538	19064	12576	0.192582	-0.0953092	0.161462	1.96048	0.936072	0.715384
CNAG_07958	739	925	673	558	830	552	0.000368516	-0.470804	0.000227758	13.587	0.721563	3.43354
CNAG_00642	6377	5351	5283	7733	11142	8133	6.58875e-08	0.469482	3.07182e-08	30.6616	1.38461	7.1812
CNAG_12086	95	100	105	200	243	176	0.000104946	0.854315	6.17836e-05	16.0472	1.8079	3.97903
CNAG_00643	2698	2732	2366	4448	5374	3961	6.86927e-10	0.640104	2.84052e-10	39.7813	1.55844	9.16309
CNAG_00644	7233	6582	6539	5250	8398	5915	0.000577065	-0.266077	0.000363004	12.7136	0.831577	3.23878
CNAG_00645	3659	3201	3033	2377	4012	2725	0.000229982	-0.331083	0.000139947	14.5029	0.79494	3.63831
CNAG_07959	4091	3769	3549	5133	7990	5478	2.10393e-11	0.498387	8.01534e-12	46.762	1.41263	10.677
CNAG_00647	3894	4051	3708	6768	9041	6061	3.77882e-15	0.711928	1.19649e-15	64.077	1.63799	14.4226
CNAG_00648	6634	7480	6190	9185	15203	9129	1.67843e-08	0.505168	7.49085e-09	33.403	1.41929	7.7751
CNAG_00649	28884	26809	25818	8545	13879	10137	7.20277e-93	-1.53149	4.10849e-94	423.555	0.345921	92.1425
CNAG_00650	7728	7454	7378	5337	8514	5662	1.35763e-08	-0.421721	6.03559e-09	33.8232	0.746534	7.86722
CNAG_00651	2811	2440	2702	18509	32139	20604	2.25031e-195	2.94052	4.03731e-197	897.174	7.67686	194.648
CNAG_00652	8541	7268	6777	6843	10149	6957	0.196315	-0.116902	0.164762	1.92997	0.922166	0.707045
CNAG_00653	4965	3267	3455	2628	2766	2470	3.47637e-06	-0.732885	1.82034e-06	22.7759	0.601699	5.45887
CNAG_00654	1262	1507	1221	1714	2132	1668	0.0154599	0.28373	0.0112286	6.42878	1.21734	1.81079
CNAG_00655	52805	57171	46437	8574	13613	11629	1.26344e-118	-2.40446	5.42459e-120	542.487	0.18888	117.898
CNAG_00656	97877	98255	87895	17840	25830	21160	3.04171e-178	-2.32326	6.66151e-180	817.977	0.199816	177.517
CNAG_00658	3144	2856	2845	2244	3654	2496	0.000682462	-0.287139	0.000431753	12.3895	0.819525	3.16592
CNAG_00659	903	973	850	957	1322	913	0.801199	0.0298466	0.772054	0.0839199	1.0209	0.0962594
CNAG_00660	2213	1826	1810	1964	3203	2150	0.27909	0.111972	0.240449	1.37796	1.0807	0.554255
CNAG_00661	2514	1946	1998	1705	2568	1853	0.0110335	-0.277569	0.0078772	7.06118	0.82498	1.95729
CNAG_00662	7317	7167	6762	8246	14560	9780	7.85874e-07	0.398255	3.94104e-07	25.723	1.31791	6.10465
CNAG_00663	11595	11957	10873	12165	17522	11830	0.383474	0.0682446	0.340782	0.907488	1.04844	0.416265
CNAG_00664	253	276	232	243	309	256	0.588324	-0.0985281	0.545667	0.365138	0.933985	0.230383
CNAG_00665	14685	12839	13131	8443	14091	9483	8.66614e-12	-0.559477	3.2372e-12	48.5394	0.678548	11.0622
CNAG_00666	15839	14318	13840	12436	19458	13830	0.043195	-0.150327	0.0331418	4.53844	0.901046	1.36457
CNAG_00667	4729	4880	4400	2640	3425	2452	7.02252e-24	-0.908924	1.57359e-24	104.498	0.532582	23.1535
CNAG_00668	37436	34819	32634	53359	96497	67895	4.23521e-22	0.836567	1.01295e-22	96.2492	1.7858	21.3731
CNAG_00669	2507	2679	2445	2058	3559	2661	0.358834	-0.093946	0.316077	1.00511	0.936957	0.445107
CNAG_00670	2058	1941	1911	1318	1244	1174	4.71219e-08	-0.817639	2.17419e-08	31.3324	0.56737	7.32678
CNAG_00671	7903	7672	7120	5162	9117	5561	7.08359e-07	-0.417226	3.54179e-07	25.9292	0.748863	6.14975
CNAG_00672	62874	83843	66669	12488	19775	15767	2.26385e-94	-2.35219	1.2633e-95	430.503	0.195848	93.6452
CNAG_00673	6956	7376	6204	5512	8641	6197	0.00400047	-0.217181	0.00273182	8.97845	0.860245	2.39789
CNAG_00674	10894	9592	9771	10132	11338	8625	0.126849	-0.183925	0.103385	2.65254	0.880305	0.896713
CNAG_00675	3362	3595	3305	3687	5416	3759	0.134881	0.122599	0.110498	2.54708	1.08869	0.870049
CNAG_00676	3237	3836	3002	2697	5494	3191	0.647298	-0.0593318	0.607252	0.264195	0.959708	0.188896
CNAG_12087	2151	1765	1818	1440	1801	1419	2.40953e-05	-0.483626	1.34787e-05	18.9415	0.715178	4.61807
CNAG_00677	2360	1950	1862	831	760	877	6.77286e-18	-1.4665	1.91906e-18	76.7717	0.361858	17.1692
CNAG_00678	12888	12500	11916	23833	39845	26683	3.12992e-51	1.06139	3.51255e-52	231.053	2.08694	50.5045
CNAG_00679	1195	1398	1237	427164	934740	547764	0	8.71737	0	2831.66	420.911
CNAG_00680	1355	1192	1079	5869	7959	6287	2.00247e-123	2.28436	7.97815e-125	564.701	4.87148	122.698
CNAG_00681	1732	1205	1167	1078	1239	1027	0.00261321	-0.466456	0.00174634	9.79871	0.72374	2.58283
CNAG_12088	6	11	12	14	20	17	0.389816	0.612651	0.347082	0.884097	1.52907	0.40914
CNAG_12089	11	18	6	13	17	15	0.802457	0.19067	0.773365	0.0829301	1.14129	0.0955783
CNAG_12090	5	17	5	15	14	20	0.367081	0.725867	0.324291	0.971562	1.65389	0.435238
CNAG_00682	21580	19685	19516	14426	24492	16720	1.17536e-05	-0.342856	6.39165e-06	20.3672	0.788479	4.92983
CNAG_00683	8159	7865	7252	5003	8089	5464	1.94979e-14	-0.537549	6.37627e-15	60.7819	0.688941	13.71
CNAG_00684	8227	8574	8024	4351	8215	6073	8.97906e-10	-0.632411	3.74072e-10	39.2437	0.645097	9.04677
CNAG_00685	7293	6790	6399	6382	10976	7140	0.638703	0.0407131	0.597608	0.278618	1.02862	0.194701
CNAG_00686	44482	40348	40282	65704	124984	77816	6.62414e-21	0.872069	1.66956e-21	90.7028	1.83029	20.1789
CNAG_00687	2222	1958	1680	1367	1513	1282	3.79354e-07	-0.6615	1.86532e-07	27.1679	0.63222	6.42096
CNAG_00688	2992	3858	3075	3184	5161	3392	0.800152	0.0296475	0.770748	0.0849123	1.02076	0.0968276
CNAG_00689	4739	5571	4866	11917	22590	13672	9.0857e-45	1.43577	1.14442e-45	201.197	2.70527	44.0416
CNAG_00690	6462	7449	6147	3854	5716	4239	1.82437e-18	-0.737352	5.02255e-19	79.4196	0.599839	17.7389
CNAG_00691	8892	8706	7994	15509	25333	15215	6.4164e-30	0.913442	1.18769e-30	132.458	1.88353	29.1927
CNAG_00692	2715	2506	2436	1929	3470	2001	0.00674014	-0.27686	0.00471276	7.98649	0.825386	2.17133
CNAG_12091	162	186	175	195	299	206	0.26592	0.212659	0.228082	1.45278	1.15882	0.575249
CNAG_00693	7805	6980	7209	3879	6330	4477	6.85685e-22	-0.793696	1.65779e-22	95.274	0.576865	21.1639
CNAG_00694	15486	14708	13503	11048	17269	11679	7.85875e-07	-0.335296	3.94202e-07	25.7225	0.792621	6.10465
CNAG_00695	3968	3800	3399	3650	6211	3998	0.266891	0.0954984	0.228981	1.44718	1.06843	0.573666
CNAG_00696	18161	18586	17021	27186	51951	34554	1.21148e-20	0.854821	3.0909e-21	89.4842	1.80853	19.9167
CNAG_00697	7693	6806	6591	4657	6184	4711	8.79654e-13	-0.628853	3.12156e-13	53.1302	0.64669	12.0557
CNAG_00698	5913	5640	5075	9440	14239	9286	2.82995e-25	0.781288	6.00865e-26	110.97	1.71866	24.5482
CNAG_00699	1553	1035	1171	1020	1614	1258	0.314776	-0.151162	0.274504	1.1941	0.900525	0.501999
CNAG_12092	1715	2059	1527	2442	3656	2699	2.2155e-07	0.533232	1.07431e-07	28.2352	1.44717	6.65453
CNAG_00700	20940	19662	18516	11392	18385	13966	2.45423e-16	-0.639138	7.40034e-17	69.5632	0.642096	15.6101
CNAG_00701	7622	7015	6616	2421	2453	2027	4.35395e-42	-1.78687	5.83436e-43	188.792	0.289801	41.3611
CNAG_12093	978	1267	873	2602	3202	2894	7.76092e-22	1.30821	1.87925e-22	95.0257	2.47635	21.1101
CNAG_07380	11	7	12	39	67	65	2.92653e-06	2.30933	1.52446e-06	23.1169	4.95654	5.53365
CNAG_00702	4550	4384	4228	6321	8453	6316	3.42805e-09	0.488221	1.47013e-09	36.5735	1.40271	8.46495
CNAG_00703	39302	43597	37652	7943	11820	8966	2.31223e-185	-2.26762	4.54893e-187	850.937	0.207672	184.636
CNAG_00704	8895	8559	8254	7591	10829	7810	0.0222128	-0.169781	0.0164356	5.75566	0.888978	1.6534
CNAG_00705	8938	9736	8296	6652	11474	7627	0.000533499	-0.28281	0.000334674	12.8656	0.821988	3.27287
CNAG_00706	1758	1777	1749	2547	2897	2581	0.000354289	0.429835	0.000218482	13.6651	1.34708	3.45064
CNAG_00707	3939	4110	3597	3617	5056	3988	0.420943	-0.0710579	0.377609	0.778473	0.95194	0.375777
CNAG_00708	4632	4887	4250	5274	7787	5304	0.00529652	0.212777	0.00366536	8.44258	1.15892	2.27601
CNAG_00709	1298	1129	1044	1510	2784	2182	2.497e-08	0.689191	1.12986e-08	32.6039	1.61238	7.60258
CNAG_00710	2314	2222	2079	5894	10931	7163	2.34602e-70	1.63514	1.86938e-71	319.491	3.10617	69.6297
CNAG_00711	5523	7227	6240	14613	29408	17694	7.35205e-33	1.46324	1.25445e-33	146.068	2.75726	32.1336
CNAG_00712	3269	3398	3123	3604	4540	3188	0.848835	0.0213365	0.825203	0.0487781	1.0149	0.071177
CNAG_00713	9543	8619	8615	5732	10130	6772	7.37713e-08	-0.461964	3.45489e-08	30.4336	0.725997	7.13211
CNAG_00714	1458	1501	1209	713	1048	742	2.64107e-20	-0.934486	6.81345e-21	87.9206	0.523229	19.5782
CNAG_00715	3576	4291	3590	2456	3980	2770	1.6611e-08	-0.525205	7.41142e-09	33.4237	0.69486	7.77961
CNAG_00716	53346	45067	48415	28798	57593	39941	9.12013e-05	-0.444893	5.33757e-05	16.3243	0.734639	4.04
CNAG_00717	5200	4565	4717	6915	11751	6936	2.10375e-10	0.598484	8.47538e-11	42.1449	1.51412	9.67701
CNAG_00718	6194	5872	5561	5428	9827	6167	0.539343	0.0573397	0.495699	0.464133	1.04055	0.268135
CNAG_00719	6167	5330	4921	4462	6739	4593	0.0027795	-0.259087	0.00186401	9.67886	0.835617	2.55603
CNAG_00720	3838	3302	3412	2876	4336	3029	0.0051035	-0.248089	0.00352484	8.51369	0.842011	2.29213
CNAG_00721	13342	11829	11387	7885	12028	8640	1.1218e-13	-0.559464	3.79348e-14	57.2729	0.678554	12.9501
CNAG_00722	4343	4796	3794	2891	4434	3138	2.31603e-09	-0.507721	9.83781e-10	37.3568	0.703333	8.63526
CNAG_00723	889	935	845	1312	2157	1472	8.11527e-13	0.67687	2.8778e-13	53.2899	1.59867	12.0907
CNAG_07381	2542	2448	2194	2108	2488	1968	0.00505563	-0.308232	0.00348802	8.5328	0.807631	2.29622
CNAG_07382	9183	8687	8058	6420	8534	6709	6.78747e-08	-0.447039	3.16866e-08	30.6014	0.733547	7.16829
CNAG_12094	342	497	235	507	632	441	0.0829917	0.379565	0.0658429	3.38373	1.30095	1.08097
CNAG_00726	15	21	18	94	104	115	2.27082e-10	2.37016	9.16252e-11	41.9925	5.16998	9.64382
CNAG_12095	440	489	415	541	860	637	0.00149703	0.39622	0.000976349	10.8719	1.31606	2.82477
CNAG_00727	14494	13866	12749	6765	12410	7433	2.98667e-22	-0.854563	7.11744e-23	96.9479	0.553033	21.5248
CNAG_12096	62	55	39	51	114	119	0.0679138	0.666396	0.0532925	3.73472	1.5871	1.16804
CNAG_00728	2918	3085	2855	5096	9692	5532	2.31619e-21	0.963698	5.70879e-22	92.8264	1.9503	20.6352
CNAG_12097	181	268	205	353	526	407	1.26587e-05	0.776973	6.91044e-06	20.2179	1.71353	4.89761
CNAG_00730	32325	26283	28216	12355	20285	15539	5.36627e-27	-1.05659	1.07631e-27	118.946	0.480769	26.2703
CNAG_00732	15313	15492	14038	13606	18466	13974	0.0482973	-0.153168	0.0372658	4.33822	0.899273	1.31608
CNAG_12098	78	120	95	45	67	59	0.0014356	-0.972367	0.000934333	10.9534	0.509669	2.84297
CNAG_12099	32	43	34	93	92	68	0.0029963	1.0438	0.00201755	9.5335	2.06165	2.52342
CNAG_12100	197	176	158	290	468	334	3.18343e-07	0.834257	1.55627e-07	27.5182	1.78294	6.4971
CNAG_00733	3007	3011	2709	2298	3229	2553	0.000385544	-0.303484	0.000238902	13.4973	0.810293	3.41393
CNAG_00734	2298	2204	1994	2228	3304	2301	0.429845	0.068111	0.386286	0.7506	1.04834	0.366688
CNAG_00735	321	406	304	8726	15487	9456	0	4.80701	0	1596.71	27.9933
CNAG_00736	7361	7412	6550	3781	6244	4160	5.035e-28	-0.800357	9.77471e-29	123.705	0.574207	27.298
CNAG_00737	5235	5386	4977	4858	8936	5820	0.252425	0.106862	0.215508	1.53403	1.07688	0.597867
CNAG_12101	321	421	382	164	268	186	5.19925e-10	-1.07555	2.13515e-10	40.3389	0.474491	9.28406
CNAG_10017	13	2	4	148	264	247	1.56755e-33	4.92053	2.62811e-34	149.173	30.285	32.8048
CNAG_00738	488	465	457	569	725	672	0.0386266	0.29896	0.0294455	4.74138	1.23026	1.41311
CNAG_00739	9223	10521	8614	5966	10284	6863	3.80141e-09	-0.51052	1.63307e-09	36.3687	0.701969	8.42006
CNAG_00740	15328	13276	13243	10452	15707	10875	1.53063e-06	-0.380471	7.81792e-07	24.4022	0.768187	5.81513
CNAG_00741	29256	23130	24058	8665	13980	9606	7.74877e-54	-1.45502	8.21665e-55	243.119	0.36475	53.1108
CNAG_00742	9048	8411	7907	5415	8155	5927	3.98033e-16	-0.581098	1.20956e-16	68.5943	0.668455	15.4001
CNAG_00743	8845	8501	7790	4208	5111	4117	1.44933e-29	-1.08321	2.70786e-30	130.822	0.471978	28.8388
CNAG_00744	5615	5588	5482	5559	7880	5775	0.953776	0.00505384	0.946341	0.00452963	1.00351	0.0205538
CNAG_12102	274	350	281	369	501	467	0.0273433	0.379715	0.0204889	5.36975	1.30108	1.56315
CNAG_12103	135	219	119	846	1343	917	4.78777e-43	2.51211	6.25573e-44	193.235	5.70456	42.3199
CNAG_00745	14860	13868	14297	41816	63448	45665	6.92919e-103	1.60545	3.53233e-104	469.806	3.0429	102.159
CNAG_00746	15341	14226	13539	6785	10644	7950	8.07715e-39	-0.96772	1.15631e-39	173.691	0.511314	38.0927
CNAG_00747	29354	23909	24614	23960	37955	26962	0.868879	-0.0163947	0.84856	0.0364644	0.9887	0.0610409
CNAG_00748	1310	1200	1207	1811	3129	2053	3.32633e-13	0.693347	1.15281e-13	55.0875	1.61703	12.478
CNAG_12105	46	52	43	51	62	49	0.966347	0.0152964	0.960966	0.00239522	1.01066	0.0148669
CNAG_12107	856	942	901	625	749	652	6.71118e-06	-0.594463	3.58312e-06	21.4759	0.662291	5.1732
CNAG_00750	1757	2149	1765	2253	3654	2740	0.000105916	0.40301	6.24201e-05	16.0278	1.32226	3.97504
CNAG_12108	310	385	344	718	1014	745	2.47273e-15	1.05464	7.77434e-16	64.9265	2.0772	14.6068
CNAG_00751	121	117	193	251	440	398	7.31414e-06	1.12147	3.91952e-06	21.3038	2.17569	5.13584
CNAG_12109	60	84	89	50	111	59	0.322148	-0.331931	0.281599	1.15936	0.794472	0.491945
CNAG_00752	585	598	544	438	657	377	0.00111005	-0.442468	0.000714076	11.4522	0.735875	2.95466
CNAG_00753	7328	7227	6425	6433	9130	6354	0.0803052	-0.135118	0.0635725	3.44164	0.910596	1.09526
CNAG_00754	15285	14581	13794	9162	13003	10599	6.17166e-14	-0.605841	2.05646e-14	58.4773	0.657088	13.2096
CNAG_00755	1515	1416	1218	1241	1949	1307	0.373982	-0.0901074	0.330994	0.945004	0.939453	0.427149
CNAG_00756	1759	2017	1617	1205	2119	1250	2.34439e-05	-0.459732	1.30969e-05	18.9963	0.727121	4.62997
CNAG_00757	9596	8874	8640	9901	17292	11163	0.000598843	0.280445	0.000377222	12.6418	1.21457	3.22269
CNAG_12110	235	300	238	993	919	803	1.19884e-18	1.65724	3.27967e-19	80.2617	3.15413	17.9212
CNAG_00758	8565	7181	7619	3088	3842	3048	1.78744e-41	-1.4118	2.41952e-42	185.962	0.375844	40.7478
CNAG_00759	293	169	195	536	695	565	5.7073e-11	1.26765	2.22515e-11	44.7619	2.40769	10.2436
CNAG_00760	8633	7791	7742	3482	5133	3781	1.06185e-50	-1.16344	1.19823e-51	228.61	0.446447	49.9739
CNAG_00761	4675	5669	4788	3806	5153	3544	2.86836e-06	-0.471656	1.49274e-06	23.1573	0.721136	5.54237
CNAG_00762	1470	1640	1368	2550	2638	2196	4.37158e-05	0.556767	2.50168e-05	17.7633	1.47097	4.35936
CNAG_07960	2042	2621	1995	4904	8247	5391	4.92842e-33	1.26335	8.37868e-34	146.87	2.40052	32.3073
CNAG_00764	3787	3997	3497	4332	4616	3660	0.949376	-0.00878333	0.941388	0.00540604	0.99393	0.022562
CNAG_00765	9237	9523	8988	41997	59769	50420	2.74335e-142	2.26435	8.55386e-144	651.917	4.80437	141.562
CNAG_00766	4199	5024	4466	2356	4253	2483	1.35084e-14	-0.819252	4.39918e-15	61.5126	0.566736	13.8694
CNAG_12111	68	75	69	142	159	150	0.000367307	0.916214	0.000226812	13.5948	1.88716	3.43497
CNAG_00768	7424	7601	6845	6467	9999	6736	0.086957	-0.122197	0.0691396	3.30333	0.918787	1.0607
CNAG_00769	15307	14955	14098	10770	14996	9988	1.70512e-10	-0.511161	6.82725e-11	42.5678	0.701658	9.76824
CNAG_00770	5682	5676	4977	4580	8081	5467	0.456536	-0.0661604	0.412645	0.671167	0.955177	0.340525
CNAG_00771	33464	37149	29913	5607	8191	6670	1.11641e-163	-2.48772	2.79033e-165	750.725	0.178288	162.952
CNAG_00772	9522	9416	8806	6949	11600	7716	5.04618e-05	-0.293793	2.90146e-05	17.4813	0.815754	4.29704
CNAG_12112	21	48	37	39	49	44	0.784749	0.130562	0.753678	0.0984664	1.09472	0.105269
CNAG_00773	3017	2637	2490	3633	5572	3793	2.92545e-08	0.469184	1.33133e-08	32.2851	1.38433	7.53381
CNAG_00774	16717	18483	16053	9154	12708	8946	1.83144e-31	-0.931058	3.25181e-32	139.603	0.524474	30.7372
CNAG_00775	3172	3237	2864	2743	3238	2646	0.00875232	-0.281068	0.006189	7.49443	0.822981	2.05788
CNAG_12113	1487	1543	1325	464	610	488	7.03128e-53	-1.66801	7.62984e-54	238.68	0.314687	52.153
CNAG_00776	419398	287952	291174	244714	323010	248034	0.000143792	-0.476589	8.58981e-05	15.4238	0.718675	3.84226
CNAG_00777	30725	26560	27233	33221	53680	38044	1.20822e-05	0.354385	6.57926e-06	20.3118	1.27844	4.91786
CNAG_00778	12177	11011	11062	16119	25446	16817	1.13699e-13	0.557987	3.84766e-14	57.245	1.47221	12.9442
CNAG_00779	60940	73168	57437	11274	15836	12980	5.05633e-134	-2.44487	1.75802e-135	613.695	0.183663	133.296
CNAG_00780	2700	2601	2489	1177	1675	1239	5.97555e-40	-1.12721	8.29568e-41	178.931	0.4578	39.2236
CNAG_00781	2473	3202	2283	1003	1895	1437	6.31337e-16	-1.08883	1.93651e-16	67.6662	0.470144	15.1997
CNAG_00782	4670	4749	4329	2867	4213	3025	1.00026e-18	-0.644943	2.72652e-19	80.6267	0.639518	17.9999
CNAG_00783	3787	4577	3606	4485	7214	4473	0.0277649	0.220623	0.0208151	5.34221	1.16524	1.5565
CNAG_00785	62142	57347	54238	21754	28185	24348	2.8535e-52	-1.40674	3.13878e-53	235.863	0.377163	51.5446
CNAG_00784	37	40	33	26	30	30	0.229809	-0.52942	0.194777	1.68111	0.692833	0.638633
CNAG_00786	1675	1941	1501	2169	3509	2161	9.52328e-05	0.402313	5.58411e-05	16.2387	1.32162	4.02121
CNAG_00787	7925	6658	7266	8292	15027	9593	0.000259691	0.365522	0.000158668	14.2665	1.28835	3.58554
CNAG_00788	28876	25740	24908	9554	13346	10603	6.584e-68	-1.43835	5.45e-69	308.177	0.368988	67.1815
CNAG_00789	9	9	10	4	17	19	0.735198	0.288791	0.700539	0.147911	1.22162	0.133596
CNAG_12114	1074	1053	995	1435	1813	1470	0.000138206	0.411215	8.24069e-05	15.5023	1.32981	3.85947
CNAG_00790	6565	6236	5941	5817	9817	6433	0.821313	0.0193362	0.794688	0.0677185	1.01349	0.0854912
CNAG_00791	10778	10097	10061	17824	25320	19877	2.69526e-26	0.831856	5.51257e-27	115.706	1.77997	25.5694
CNAG_12115	18	8	14	81	118	88	3.04388e-11	2.64246	1.1713e-11	46.0187	6.24397	10.5166
CNAG_00792	6746	5727	5629	9116	15929	10568	2.9887e-17	0.758584	8.71241e-18	73.7846	1.69183	16.5245
CNAG_12116	174	167	110	260	390	310	4.1144e-06	0.899476	2.16461e-06	22.4431	1.86539	5.38569
CNAG_00793	4703	5250	4105	3630	5198	4232	0.00218823	-0.295795	0.00145097	10.1399	0.814623	2.65991
CNAG_00794	4579	4239	3896	4132	5500	3873	0.262827	-0.105346	0.225039	1.47195	0.929582	0.58033
CNAG_12117	2114	1890	1853	2490	3730	2692	2.16708e-06	0.403565	1.11894e-06	23.7118	1.32277	5.66412
CNAG_00795	3	8	3	5	4	9	0.837848	0.243655	0.812656	0.0561693	1.18399	0.0768349
CNAG_00796	8292	6997	7132	10480	16283	11156	3.92028e-11	0.550471	1.51728e-11	45.5117	1.46456	10.4067
CNAG_00797	27105	21546	21581	226794	386539	302171	1.02077e-205	3.49824	1.71771e-207	944.883	11.2999	204.991
CNAG_07961	623	494	462	4018	4535	4099	2.65436e-91	2.83589	1.56004e-92	416.298	7.13983	90.576
CNAG_00798	437	437	407	350	451	388	0.0458848	-0.292868	0.0353248	4.42941	0.816278	1.33833
CNAG_00799	118638	107065	100634	47958	63352	54768	9.92369e-36	-1.15644	1.55326e-36	159.37	0.448619	35.0033
CNAG_00800	2733	2747	2456	2445	4188	2778	0.739876	0.0304392	0.706187	0.142115	1.02132	0.130841
CNAG_00801	792	786	680	1015	1872	1298	2.49771e-09	0.672893	1.06404e-09	37.2038	1.59427	8.60246
CNAG_00802	2098	2029	1975	2871	4586	2956	1.55487e-11	0.557668	5.89279e-12	47.3649	1.47189	10.8083
CNAG_00803	11191	10367	10252	11606	17970	11749	0.0286318	0.167248	0.0215146	5.28462	1.12291	1.54315
CNAG_00804	3548	3806	2829	2114	3984	2698	0.000125675	-0.428932	7.45779e-05	15.691	0.742812	3.90075
CNAG_00805	3820	3731	3525	5741	8848	5990	4.88847e-22	0.686123	1.17282e-22	95.9591	1.60895	21.3108
CNAG_00806	17610	17117	16321	13557	25819	18893	0.79761	-0.0289845	0.768061	0.0869732	0.98011	0.0982096
CNAG_00807	20283	18132	17887	14098	24122	15205	0.000347895	-0.295409	0.000214453	13.7	0.814841	3.45855
CNAG_00808	9019	7799	7078	3629	6289	4550	1.14061e-22	-0.934043	2.65747e-23	98.8987	0.52339	21.9429
CNAG_00809	19362	19606	17411	23734	21730	19603	0.722658	0.0559069	0.686981	0.162373	1.03951	0.141067
CNAG_00810	3882	3918	3540	1743	2647	1697	9.02288e-42	-1.10576	1.21466e-42	187.333	0.464657	41.0447
CNAG_00811	6103	6595	5421	2562	3508	2707	1.38183e-46	-1.23572	1.68583e-47	209.592	0.424631	45.8595
CNAG_00812	4308	3919	3479	3092	4888	3151	0.00111207	-0.281881	0.000715512	11.4485	0.822518	2.95387
CNAG_00814	6252	4916	5014	5101	8231	5625	0.864458	0.0187773	0.843494	0.0389771	1.0131	0.0632559
CNAG_00813	227	208	204	147	297	167	0.132811	-0.298005	0.108638	2.57392	0.813377	0.876767
CNAG_00815	1780	1724	1674	3923	5551	4317	2.31874e-47	1.2184	2.78581e-48	213.176	2.32689	46.6347
CNAG_00816	20250	22390	18319	24240	45018	28416	7.38918e-07	0.455941	3.69916e-07	25.8452	1.37168	6.1314
CNAG_00817	1414	1240	1217	1035	1722	1167	0.0600321	-0.192758	0.0468253	3.95165	0.874932	1.22162
CNAG_00818	3044	2811	2724	2301	2705	2132	4.82192e-05	-0.444534	2.76655e-05	17.5718	0.734822	4.31678
CNAG_00819	19768	22411	18724	9782	16285	12238	1.11785e-23	-0.875879	2.52836e-24	103.558	0.544922	22.9516
CNAG_00820	1619	1729	1500	1750	2714	1910	0.0294271	0.189675	0.0221668	5.23264	1.14051	1.53125
CNAG_00821	35813	42597	33693	8318	11859	9605	6.13781e-107	-2.10269	2.96942e-108	488.535	0.232823	106.212
CNAG_12118	1290	1402	1199	880	1419	851	8.24737e-07	-0.519912	4.14307e-07	25.6265	0.697414	6.08368
CNAG_00822	8733	8190	8083	5842	7543	6058	7.12495e-10	-0.549145	2.95066e-10	39.707	0.683425	9.14722
CNAG_00823	1919	1719	1821	3276	5673	4158	4.01904e-26	1.04944	8.26484e-27	114.903	2.06973	25.3959
CNAG_00824	5761	5422	5030	5842	8417	5863	0.152818	0.111793	0.126062	2.34034	1.08057	0.815827
CNAG_12119	252	331	197	270	430	406	0.133891	0.31823	0.109604	2.55992	1.2468	0.873249
CNAG_00825	4491	5047	4253	4044	5356	4211	0.027256	-0.20641	0.02042	5.37562	0.866691	1.56454
CNAG_00826	1782	1607	1609	4383	7529	4392	3.7344e-52	1.4815	4.12623e-53	235.318	2.79239	51.4278
CNAG_12120	22	35	24	65	168	112	2.98996e-07	1.85052	1.45909e-07	27.6429	3.6063	6.52434
CNAG_00827	173	227	175	6341	11925	7164	0	5.23802	0	1547.32	37.7401
CNAG_00828	1990	1690	1669	3718	4911	3447	2.21503e-22	0.982265	5.22376e-23	97.5604	1.97556	21.6546
CNAG_00829	12801	13881	12200	14046	23407	17156	0.000510002	0.280869	0.000319493	12.9525	1.21493	3.29243
CNAG_00830	5245	4924	5184	6741	11860	7723	5.45282e-10	0.555137	2.24333e-10	40.2423	1.46931	9.26338
CNAG_00831	3991	3362	3439	7012	11770	7737	5.82939e-34	1.08113	9.62188e-35	151.17	2.11569	33.2344
CNAG_00832	4323	4287	4247	8569	17856	11446	1.71562e-32	1.32273	2.96339e-33	144.36	2.50138	31.7656
CNAG_12122	650	559	557	686	1044	714	0.0261098	0.263153	0.0194935	5.4567	1.2001	1.5832
CNAG_00833	567	570	521	370	651	388	0.000481265	-0.456196	0.000300597	13.0667	0.728906	3.31762
CNAG_00834	39864	42492	38087	12580	26221	16146	1.73404e-37	-1.36881	2.57681e-38	167.519	0.387211	36.7609
CNAG_00835	2115	2086	1987	2216	3578	2706	0.00464643	0.252146	0.00319421	8.69308	1.19098	2.33288
CNAG_00836	1734	1837	1802	1197	1445	1211	8.69326e-09	-0.661734	3.81634e-09	34.7152	0.632118	8.06082
CNAG_00837	3596	3425	3281	3561	5779	4059	0.0310414	0.169489	0.023429	5.13642	1.12466	1.50806
CNAG_00838	2034	2268	1699	1270	2043	1497	4.79548e-07	-0.521675	2.37341e-07	26.7023	0.696563	6.31917
CNAG_00839	1712	1656	1460	1436	2180	1559	0.265378	-0.101802	0.227519	1.45631	0.931868	0.576134
CNAG_00840	386	389	313	1594	2544	1593	4.91678e-86	2.18617	3.13915e-87	391.934	4.55095	85.3083
CNAG_00841	1924	1480	1444	2002	3287	2285	0.000104523	0.435273	6.15216e-05	16.0552	1.35217	3.98079
CNAG_07386	1493	1277	1263	1001	1594	1142	0.00199612	-0.316391	0.00131864	10.3162	0.803077	2.69981
CNAG_12123	26	19	10	18	31	31	0.54398	0.359231	0.500288	0.454324	1.28274	0.264417
CNAG_00843	1271	1193	1086	1358	2356	1626	0.00013055	0.375316	7.76646e-05	15.6143	1.29712	3.88422
CNAG_00844	191	145	110	3658	6495	4605	1.83035e-234	4.83822	2.37796e-236	1077.65	28.6056	233.737
CNAG_12124	8	11	16	1	6	11	0.225464	-1.1654	0.190871	1.71088	0.44584	0.646923
CNAG_00845	2599	3016	2560	3906	4597	3796	0.000254406	0.412827	0.000155345	14.3063	1.33129	3.59447
CNAG_00846	1529	1931	1511	2712	3118	2567	5.18337e-06	0.582656	2.74497e-06	21.987	1.4976	5.28539
CNAG_00847	1751	1749	1586	957	1699	1177	1.48635e-10	-0.623564	5.93106e-11	42.8431	0.649065	9.82788
CNAG_00848	124627	163821	136764	55344	98985	73518	8.12712e-23	-1.11512	1.87943e-23	99.5848	0.461652	22.0901
CNAG_00849	3151	2747	2414	277	418	303	1.4873e-183	-3.2578	2.96283e-185	842.594	0.104545	182.828
CNAG_00850	1109	942	981	1111	2258	1342	0.00183782	0.399914	0.00121043	10.4744	1.31943	2.7357
CNAG_12125	71	65	56	62	106	70	0.757559	0.0978405	0.725501	0.123282	1.07017	0.120584
CNAG_00851	333	378	293	221	423	247	0.0178941	-0.397899	0.0130896	6.15696	0.758963	1.74729
CNAG_00852	4251	5064	4405	3545	4624	3362	1.24923e-05	-0.442196	6.81031e-06	20.2458	0.736014	4.90336
CNAG_00853	2905	2699	2315	1383	2191	1632	2.17679e-18	-0.806741	6.01164e-19	79.0645	0.571672	17.6622
CNAG_00854	6035	6350	5387	593	662	576	1.70566e-181	-3.45224	3.52444e-183	833.048	0.0913632	180.768
CNAG_00855	5154	5000	5052	4530	7487	4726	0.368966	-0.0795921	0.326143	0.96415	0.946325	0.433014
CNAG_07387	579	598	588	998	1513	1119	3.28975e-15	0.836578	1.04001e-15	64.3532	1.78581	14.4828
CNAG_12126	4	1	1	10	10	1	0.246795	1.61398	0.210371	1.56887	3.06096	0.607664
CNAG_07389	4411	4025	3883	10372	14900	11282	8.86285e-71	1.37307	7.02931e-72	321.442	2.59021	70.0524
CNAG_12127	102	86	96	133	200	125	0.0423366	0.478794	0.0324256	4.57585	1.39358	1.37328
CNAG_07390	124	176	153	198	252	206	0.114508	0.345775	0.0926322	2.82802	1.27083	0.941164
CNAG_07391	666	485	512	386	496	380	0.000171916	-0.585812	0.000103379	15.074	0.666274	3.76468
CNAG_07392	3547	3691	3078	2682	3847	3141	0.00197846	-0.283857	0.00130649	10.3333	0.821392	2.70367
CNAG_00858	19409	18946	17247	18338	23406	16973	0.23436	-0.10908	0.198838	1.65089	0.927179	0.630117
CNAG_00859	2840	2656	2445	8454	12451	8669	6.39406e-114	1.69564	2.8244e-115	520.807	3.2392	113.194
CNAG_07393	472	419	350	557	1028	613	1.90704e-05	0.602021	1.05782e-05	19.4041	1.51784	4.71964
CNAG_07394	239	204	254	693	887	548	1.04155e-16	1.40895	3.10711e-17	71.2752	2.65544	15.9823
CNAG_06802	37	12	17	55	71	67	0.00302155	1.37439	0.00203531	9.51742	2.59258	2.51977
CNAG_07459	789	1008	864	946	1497	1052	0.133986	0.184684	0.109715	2.55832	1.13657	0.872942
CNAG_06801	5694	6887	5341	4945	8916	5984	0.518046	-0.0709029	0.474459	0.511573	0.952042	0.285632
CNAG_12128	22	35	29	49	79	39	0.0762538	0.731928	0.0602142	3.53147	1.66086	1.11774
CNAG_06800	13280	18454	13733	7071	10881	6684	1.53882e-20	-1.09454	3.93559e-21	89.0063	0.468285	19.8128
CNAG_06799	7110	6959	6707	5192	7649	5319	3.52356e-08	-0.39753	1.61485e-08	31.91	0.759157	7.45302
CNAG_06798	5242	5673	4962	4459	5084	4072	0.000346879	-0.396664	0.000213784	13.7059	0.759613	3.45982
CNAG_06797	8927	7830	7925	10027	15086	10374	5.88038e-05	0.318587	3.39348e-05	17.1836	1.24711	4.23059
CNAG_06796	4515	3985	4028	3476	5762	3832	0.0796587	-0.15342	0.063041	3.45552	0.899116	1.09877
CNAG_06795	32308	30515	29248	8329	9093	8130	5.00001e-68	-2.01642	4.13265e-69	308.728	0.247171	67.301
CNAG_06794	4590	5355	4551	5124	7835	5515	0.095419	0.145156	0.07634	3.14115	1.10585	1.02036
CNAG_06793	3124	2849	2560	4065	4597	3886	0.000912616	0.386045	0.000583343	11.8284	1.30681	3.03971
CNAG_06792	7354	7400	6672	6237	9459	6183	0.0175774	-0.177004	0.0128449	6.19035	0.884538	1.75504
CNAG_06791	10329	11405	9853	8608	15545	9522	0.153042	-0.132608	0.126266	2.33782	0.912181	0.815189
CNAG_06790	16379	16731	15399	12513	19089	12683	7.72186e-07	-0.339152	3.86857e-07	25.7588	0.790506	6.11228
CNAG_07460	5392	5304	5093	6984	9619	6873	1.93257e-06	0.37569	9.95459e-07	23.9369	1.29746	5.71386
CNAG_06787	271	235	238	291	506	392	0.00426438	0.467412	0.00292048	8.85649	1.38263	2.37014
CNAG_06786	2059	1987	1829	2156	3250	2267	0.0265334	0.181601	0.0198459	5.4254	1.13414	1.57621
CNAG_06785	2664	2493	2286	4951	7800	5217	2.92052e-44	1.06294	3.70757e-45	198.858	2.08918	43.5345
CNAG_06784	23516	21377	20671	23553	29741	22439	0.825467	0.0223688	0.799014	0.0648333	1.01563	0.0833003
CNAG_12129	412	496	460	490	589	472	0.976286	-0.00335085	0.973145	0.00113328	0.99768	0.0104231
CNAG_06783	80	90	81	72	64	47	0.0563667	-0.623229	0.043799	4.0643	0.649216	1.24898
CNAG_06782	16949	17258	15369	8345	13399	8529	4.94723e-38	-0.924605	7.22925e-39	170.046	0.526825	37.3056
CNAG_06781	3709	3841	3428	2841	5101	3201	0.0257363	-0.201044	0.0192019	5.48303	0.869921	1.58945
CNAG_07461	7	12	8	20	16	27	0.115391	1.091	0.0934319	2.81423	2.13022	0.937829
CNAG_06780	15711	14294	13481	14730	19206	14758	0.805203	-0.0236573	0.776503	0.0805873	0.983736	0.0940946
CNAG_12130	388	350	277	593	818	621	6.89727e-09	0.812107	3.00657e-09	35.1796	1.75577	8.16132
CNAG_06779	8650	9532	7289	4705	6521	4573	7.12086e-22	-0.882283	1.7225e-22	95.1982	0.542508	21.1475
CNAG_06778	8485	7670	7628	5943	9176	6156	1.39864e-06	-0.36928	7.12821e-07	24.5802	0.774169	5.85429
CNAG_06777	965	1060	906	1116	1626	1004	0.20004	0.147672	0.167987	1.90082	1.10778	0.698883
CNAG_06776	619	577	571	960	1415	951	4.51587e-11	0.707559	1.75003e-11	45.2322	1.63304	10.3453
CNAG_06775	7725	8689	7491	5853	7873	5864	2.76748e-08	-0.478878	1.25601e-08	32.3982	0.717536	7.55792
CNAG_06774	1479	1382	1390	1287	1499	1295	0.0565552	-0.235477	0.0439524	4.05839	0.849404	1.24753
CNAG_07462	159	180	161	322	416	303	5.1294e-07	0.865825	2.54629e-07	26.5664	1.82238	6.28993
CNAG_06773	34047	31876	29785	17508	26691	19643	8.89465e-31	-0.785757	1.61231e-31	136.423	0.580047	30.0509
CNAG_06772	5601	4927	4768	3648	5586	3477	9.03429e-08	-0.477285	4.26005e-08	30.0273	0.718328	7.04411
CNAG_06771	1445	1841	1505	2572	4468	2998	4.92943e-15	0.849999	1.56934e-15	63.5426	1.8025	14.3072
CNAG_06770	121368	125924	113969	95620	166336	109317	0.0188778	-0.17934	0.0138535	6.05672	0.883107	1.72405
CNAG_06769	5257	4883	4670	4411	7386	4768	0.522875	-0.0545528	0.479205	0.500673	0.962893	0.281602
CNAG_06767	19916	18826	17094	9637	17748	13074	1.44396e-12	-0.679875	5.17412e-13	52.1377	0.62422	11.8404
CNAG_06766	5919	6227	5689	5764	6454	5168	0.067029	-0.210872	0.0525401	3.75849	0.864015	1.17374
CNAG_12131	61	77	64	310	475	383	2.98017e-32	2.33301	5.18819e-33	143.248	5.03855	31.5258
CNAG_12132	90	98	63	172	174	149	0.00192931	0.818911	0.00127307	10.3812	1.76407	2.7146
CNAG_07962	430	417	346	1361	2330	1504	1.99834e-66	1.90764	1.67888e-67	301.344	3.75194	65.6993
CNAG_12133	27	32	29	28	17	29	0.491258	-0.37421	0.44725	0.577611	0.771528	0.30869
CNAG_06765	10322	9141	8875	14028	22262	15056	7.60331e-18	0.648154	2.16095e-18	76.5373	1.56716	17.119
CNAG_06764	8133	6678	6444	3851	6262	4404	2.19206e-16	-0.757826	6.60168e-17	69.7885	0.591387	15.6591
CNAG_06763	2668	3075	2433	3330	5884	3659	1.06105e-05	0.434603	5.74897e-06	20.57	1.35154	4.97427
CNAG_12134	657	940	638	931	1132	783	0.325806	0.164867	0.285211	1.14209	1.12106	0.487041
CNAG_06762	5900	6103	5272	17351	23035	15697	1.46486e-65	1.50565	1.24338e-66	297.352	2.83954	64.8342
CNAG_06761	540	534	423	371	427	428	0.00630074	-0.454343	0.00439072	8.11472	0.729842	2.20061
CNAG_06760	1866	1609	1526	4130	5789	4629	7.54718e-46	1.35015	9.34759e-47	206.183	2.54939	45.1222
CNAG_12135	399	496	460	777	1108	793	2.39592e-09	0.781233	1.01891e-09	37.2884	1.7186	8.62053
CNAG_06759	7612	8484	7379	2991	5884	4021	5.55928e-25	-1.08947	1.1955e-25	109.606	0.469936	24.255
CNAG_06758	2201	2050	1858	1078	733	835	8.90326e-05	-1.32707	5.20734e-05	16.3711	0.398578	4.05045
CNAG_12136	20	30	13	23	20	23	0.904866	-0.0739372	0.889528	0.0192938	0.950042	0.0434157
CNAG_06757	2550	2462	2329	1855	2654	2033	1.83822e-05	-0.362404	1.01759e-05	19.4781	0.777867	4.7356
CNAG_06756	2089	2677	2001	3056	4319	3293	2.24487e-05	0.464315	1.25243e-05	19.0817	1.37966	4.64881
CNAG_12137	128	90	72	218	330	201	4.82652e-07	1.1654	2.39116e-07	26.6879	2.24296	6.31637
CNAG_06755	20051	18357	18433	5559	9829	7119	1.34731e-66	-1.55199	1.13026e-67	302.133	0.34104	65.8705
CNAG_06754	21516	20764	19610	13230	19465	13322	1.91667e-20	-0.630725	4.92804e-21	88.5614	0.645852	19.7175
CNAG_06753	13677	11353	11110	11185	19556	13664	0.411043	0.0827299	0.367711	0.811384	1.05902	0.386113
CNAG_12138	129	134	111	64	125	79	0.00432823	-0.702357	0.00296689	8.82772	0.614567	2.36369
CNAG_06752	1352	1355	1350	3396	4629	3313	1.26204e-44	1.28573	1.59434e-45	200.537	2.43805	43.8989
CNAG_06751	4436	4358	4133	8292	11116	7831	3.72345e-26	0.880733	7.64079e-27	115.059	1.84131	25.4291
CNAG_06750	2506	2329	2198	2973	4462	2621	0.00258919	0.304496	0.00172933	9.81671	1.23499	2.58684
CNAG_12139	152	192	132	63	76	77	3.7587e-07	-1.31362	1.84633e-07	27.1877	0.402311	6.42496
CNAG_12140	7	5	4	13	26	16	0.0394056	1.55809	0.030093	4.70397	2.94464	1.40444
CNAG_06749	20908	19363	18979	20406	24701	18753	0.475005	-0.0744412	0.430925	0.620329	0.94971	0.323302
CNAG_06748	6346	7068	6025	7364	8637	7158	0.495993	0.0773988	0.452016	0.565592	1.05511	0.304524
CNAG_06747	22215	18761	17105	28806	36967	24625	2.77455e-05	0.448682	1.55892e-05	18.6641	1.36479	4.55681
CNAG_06746	27601	23934	20497	33615	38368	25817	0.0426131	0.263914	0.0326637	4.56332	1.20073	1.37046
CNAG_12141	370	419	262	802	890	734	1.2461e-09	1.04141	5.22059e-10	38.593	2.05824	8.90445
CNAG_06745	17316	14930	12054	23047	21421	13891	0.468476	0.240119	0.424422	0.638038	1.18109	0.329313
CNAG_06744	3684	3692	3179	2665	3990	2668	1.56323e-06	-0.382834	7.99601e-07	24.3588	0.76693	5.80598
CNAG_06743	1024	1058	847	251	459	357	8.13031e-35	-1.66464	1.31079e-35	155.131	0.315423	34.0899
CNAG_06742	5289	5523	4681	6747	8133	6656	0.0032115	0.298162	0.00216802	9.40155	1.22958	2.49329
CNAG_06741	3702	3898	3370	4372	4702	4149	0.418594	0.104004	0.375295	0.786059	1.07475	0.378207
CNAG_06740	11083	9961	9469	7550	12497	8000	2.44503e-05	-0.336709	1.36864e-05	18.9123	0.791846	4.61172
CNAG_06739	14197	11811	12079	5289	7136	5511	8.96983e-43	-1.27691	1.18199e-43	191.969	0.412678	42.0472
CNAG_06738	8561	8874	7482	8215	13677	9184	0.175228	0.106761	0.14585	2.11513	1.07681	0.756397
CNAG_06737	7039	6571	6542	5507	10254	6547	0.416366	-0.0798234	0.372955	0.793796	0.946173	0.380525
CNAG_07463	8045	5430	5743	3564	4538	3689	2.87452e-11	-0.885563	1.104e-11	46.1346	0.541276	10.5414
CNAG_06734	1509	1543	1415	921	1405	1011	4.12702e-12	-0.62457	1.51508e-12	50.0288	0.648613	11.3844
CNAG_06733	4018	4564	3915	3025	4825	3266	5.97848e-06	-0.378696	3.17787e-06	21.7061	0.769132	5.22341
CNAG_06732	14882	13519	14000	11555	18740	12473	0.0117046	-0.201772	0.00838234	6.94991	0.869482	1.93164
CNAG_06731	31	45	22	16	19	35	0.260938	-0.625976	0.223325	1.48288	0.647981	0.583462
CNAG_12142	21	21	23	44	40	51	0.0506602	0.90202	0.0391579	4.25401	1.86868	1.29533
CNAG_06730	27420	26289	24721	32187	53878	35176	5.59574e-09	0.412514	2.42399e-09	35.5991	1.331	8.25214
CNAG_06729	2094	1866	1750	1613	2455	1611	0.0223295	-0.214345	0.0165248	5.74616	0.861937	1.65112
CNAG_06728	10473	10758	9910	3057	4908	3366	1.5908e-122	-1.66862	6.49546e-124	560.515	0.314554	121.798
CNAG_06727	3152	2908	2834	3232	5339	3919	0.00113452	0.28111	0.000730375	11.4103	1.21513	2.94519
CNAG_07963	140	128	133	78	175	155	0.489237	-0.191943	0.445087	0.583133	0.875426	0.310481
CNAG_12143	10	11	15	16	7	11	0.807491	-0.19982	0.779216	0.078591	0.870659	0.0928622
CNAG_06726	5460	4703	4952	2666	4078	2593	8.45494e-23	-0.906089	1.95629e-23	99.5054	0.53363	22.0729
CNAG_06725	2313	2064	1935	2693	3896	2874	8.16923e-06	0.387088	4.38887e-06	21.087	1.30775	5.08782
CNAG_06724	2200	1734	1777	1521	1769	1271	0.000137492	-0.505565	8.19644e-05	15.5124	0.704385	3.86172
CNAG_06723	17681	17609	15975	21190	31873	22410	2.58608e-08	0.355012	1.17177e-08	32.5331	1.279	7.58736
CNAG_06722	1247	1498	1202	2718	3216	2115	1.87024e-10	0.842988	7.50686e-11	42.3822	1.79376	9.7281
CNAG_07464	7922	8164	7173	3132	4338	3262	1.60571e-64	-1.30912	1.38677e-65	292.545	0.403567	63.7943
CNAG_07465	1768	2068	1710	1900	2896	1942	0.460733	0.0748039	0.416913	0.659	1.05322	0.33655
CNAG_12144	14	16	6	12	24	14	0.721917	0.25828	0.686187	0.163244	1.19605	0.141513
CNAG_06719	1492	1653	1346	3120	5000	3373	7.90406e-40	1.14698	1.10219e-40	178.366	2.21449	39.1021
CNAG_06718	385	314	288	139	189	169	1.45068e-10	-1.17512	5.78512e-11	42.8918	0.442846	9.83843
CNAG_06717	6610	5948	5549	3522	4835	3595	3.22364e-21	-0.791833	8.01323e-22	92.1554	0.57761	20.4917
CNAG_06716	7691	8599	7278	4930	7128	5015	4.94847e-17	-0.664707	1.45907e-17	72.7669	0.630817	16.3055
CNAG_06714	5194	5197	4647	2628	3718	3298	5.21077e-17	-0.827582	1.53705e-17	72.6641	0.563473	16.2831
CNAG_06713	7874	7570	7247	4969	7227	5420	1.01277e-14	-0.563526	3.28191e-15	62.0895	0.676646	13.9945
CNAG_06712	8725	9247	8117	11354	19647	12695	1.68022e-11	0.525529	6.37618e-12	47.2104	1.43946	10.7746
CNAG_06711	3190	3228	2759	2152	3573	2247	1.05284e-06	-0.417707	5.31759e-07	25.1451	0.748614	5.97764
CNAG_06710	6341	7273	6299	3646	6180	4061	1.28704e-17	-0.736443	3.69613e-18	75.4774	0.600217	16.8904
CNAG_06709	4895	4773	4662	4648	7524	4906	0.64293	0.038837	0.602438	0.271334	1.02729	0.191836
CNAG_06708	1241	1270	1079	437	539	455	8.6872e-36	-1.50859	1.35543e-36	159.641	0.351454	35.0611
CNAG_06707	575	472	429	279	299	318	1.44876e-06	-0.880656	7.38719e-07	24.5114	0.543121	5.839
CNAG_06706	1362	1569	1352	5387	9145	6168	1.8627e-113	2.05771	8.34321e-115	518.645	4.16324	112.73
CNAG_06705	899	911	765	786	1188	841	0.508708	-0.073079	0.464899	0.534074	0.950607	0.293532
CNAG_06704	1242	1404	1173	1222	2365	1370	0.239436	0.144651	0.203559	1.61665	1.10546	0.62081
CNAG_06703	15751	14061	13963	14201	19147	14034	0.375374	-0.0787228	0.332412	0.93948	0.946896	0.425536
CNAG_07466	566077	396913	347161	245802	216289	255131	0.00148531	-1.00119	0.000968152	10.8875	0.499589	2.82818
CNAG_10500	3744680	2604899	2252292	1678245	1387139	1680730	0.00340246	-0.983864	0.00230241	9.29133	0.505624	2.46821
CNAG_10501	36308	38917	28002	4075	6994	4387	4.15173e-171	-2.9535	9.81169e-173	785.007	0.129095	170.382
CNAG_10502	3304367	2905156	2472563	2165571	2767784	2286376	1.04617e-05	-0.444313	5.66451e-06	20.5983	0.734934	4.9804
CNAG_10503	20	92	28	20	22	28	0.054721	-1.14705	0.0424322	4.11788	0.451548	1.26185
CNAG_03595	7730	6261	6038	6954	11239	8276	0.0451	0.197523	0.0347039	4.45968	1.14673	1.34582
CNAG_03596	29437	28144	27079	28755	48292	35361	0.0123821	0.198442	0.00889359	6.84407	1.14746	1.90721
CNAG_12146	34	150	45	239	579	328	0.00319831	2.08479	0.00215872	9.40943	4.24212	2.49508
CNAG_03597	571	732	530	964	1388	1165	2.28784e-08	0.751225	1.03267e-08	32.7788	1.68322	7.64057
CNAG_03598	13333	12254	11791	8833	15389	10587	9.88858e-05	-0.318794	5.80933e-05	16.1638	0.80174	4.00487
CNAG_03599	1877	1513	1552	9143	15998	10035	5.57792e-142	2.61021	1.75992e-143	650.476	6.10591	141.254
CNAG_03600	2459	2145	2252	4349	6509	4462	4.95003e-28	0.954124	9.60361e-29	123.74	1.9374	27.3054
CNAG_07964	4332	3260	2836	3120	3113	2552	0.0115028	-0.404326	0.00823216	6.98226	0.755589	1.9392
CNAG_03602	16230	17386	15582	19343	21870	17931	0.420531	0.0923857	0.377083	0.78019	1.06613	0.376202
CNAG_03603	3429	3797	3339	3596	4243	3671	0.667297	-0.0514809	0.628326	0.234338	0.964945	0.175681
CNAG_03604	4241	4681	3873	3324	4561	3344	1.20631e-05	-0.381194	6.56736e-06	20.3153	0.767802	4.91854
CNAG_03605	3256	3065	2985	5753	9127	5985	5.16145e-36	0.953063	7.98295e-37	160.693	1.93598	35.2872
CNAG_03606	31681	28197	27279	19889	30328	21533	2.63842e-11	-0.484299	1.01136e-11	46.3063	0.714844	10.5787
CNAG_03607	2689	2339	2342	2687	3693	2612	0.361764	0.0905968	0.319061	0.992791	1.06481	0.441575
CNAG_03608	1206	1191	966	1053	1556	1019	0.406331	-0.0927042	0.363094	0.827165	0.937763	0.39112
CNAG_03609	4664	5019	4845	2914	5432	3433	6.03991e-08	-0.530693	2.80996e-08	30.8345	0.692222	7.21897
CNAG_03610	5984	5299	5304	5299	8634	5903	0.59623	0.0464255	0.553663	0.350795	1.0327	0.224586
CNAG_07469	14804	13078	13355	8338	13623	9646	1.42687e-13	-0.594347	4.85156e-14	56.7891	0.662344	12.8456
CNAG_12147	35	39	39	61	54	41	0.472233	0.298631	0.428235	0.627605	1.22998	0.325843
CNAG_03612	26615	26080	23740	9690	15666	10619	2.02363e-85	-1.29764	1.29701e-86	389.104	0.406792	84.6939
CNAG_03613	1107	1182	1091	1588	2006	1279	0.00712666	0.33316	0.00499624	7.8808	1.25977	2.14711
CNAG_03614	192	166	194	282	409	313	0.000135356	0.662044	8.06577e-05	15.5428	1.58232	3.86852
CNAG_07470	5983	6075	5632	8240	11618	8015	1.97755e-09	0.45636	8.35845e-10	37.6746	1.37208	8.70387
CNAG_12148	105	159	127	336	455	284	7.4504e-10	1.25723	3.09189e-10	39.6157	2.39036	9.12782
CNAG_03617	7	2	4	8	22	9	0.158827	1.31574	0.131354	2.27643	2.4893	0.799075
CNAG_03618	3363	2979	3210	6301	11389	8326	1.54133e-32	1.22748	2.65662e-33	144.578	2.34158	31.8121
CNAG_03619	1975	1737	1738	1297	1992	1341	2.08958e-06	-0.442725	1.07814e-06	23.7833	0.735743	5.67994
CNAG_03620	6896	6170	6024	3946	6530	4557	5.23047e-12	-0.555848	1.92999e-12	49.5539	0.680257	11.2815
CNAG_03621	54700	52491	48924	22908	39485	29130	3.70671e-33	-0.98162	6.2971e-34	147.437	0.506411	32.431
CNAG_03622	10109	7734	8143	9132	14737	10331	0.0710684	0.187529	0.0558998	3.65504	1.13881	1.14832
CNAG_03623	3657	3580	3492	6454	13484	8669	4.54191e-26	1.17977	9.35693e-27	114.657	2.26541	25.3428
CNAG_03624	5023	5296	4464	4995	4992	5251	0.469051	-0.10813	0.425001	0.636445	0.92779	0.32878
CNAG_03625	3545	3458	3369	4975	8185	5952	4.60616e-17	0.67195	1.35415e-17	72.9141	1.59322	16.3367
CNAG_03626	11614	11324	11109	6107	10898	7260	1.42198e-17	-0.709726	4.0907e-18	75.2771	0.611436	16.8471
CNAG_03627	99384	109210	100405	41218	70336	52020	1.9302e-39	-1.12968	2.71785e-40	176.571	0.457016	38.7144
CNAG_03628	7926	7694	6974	6114	10552	6575	0.0289903	-0.178938	0.0218162	5.26038	0.883353	1.53775
CNAG_03629	56708	46153	47995	27898	46408	32697	6.30186e-15	-0.707098	2.01953e-15	63.0458	0.612551	14.2005
CNAG_03630	749	819	722	557	822	669	0.00272276	-0.357022	0.00182326	9.71947	0.780775	2.56499
CNAG_03631	5661	6474	5459	3180	5422	3381	5.34538e-18	-0.772893	1.50533e-18	77.2513	0.585243	17.272
CNAG_03632	3513	4000	3105	1621	2586	1609	1.75949e-28	-1.07943	3.37006e-29	125.818	0.473215	27.7546
CNAG_03633	2078	1542	1605	2522	4177	2788	1.24672e-08	0.64814	5.53019e-09	33.9933	1.56715	7.90423
CNAG_03634	2447	2475	2578	1622	1997	1728	3.27753e-09	-0.670786	1.40355e-09	36.6639	0.628164	8.48445
CNAG_03635	161	194	215	245	446	296	0.00339879	0.5657	0.0022995	9.29364	1.48011	2.46868
CNAG_03636	2299	2461	2154	2092	3098	2545	0.755892	-0.0324813	0.723532	0.125134	0.977737	0.12154
CNAG_03637	4027	3481	3614	4747	8224	5168	1.70277e-07	0.484118	8.20416e-08	28.7573	1.39873	6.76884
CNAG_03638	16186	14363	14136	18056	32747	21849	6.12391e-08	0.480112	2.85055e-08	30.8067	1.39485	7.21297
CNAG_03639	1702	1785	1607	1852	3422	1971	0.00848245	0.278618	0.00599082	7.55306	1.21303	2.07148
CNAG_07471	358	372	324	858	1083	1073	1.02536e-19	1.34182	2.70232e-20	85.1958	2.53472	18.9891
CNAG_03640	3980	4046	3405	2536	3761	2712	5.06565e-12	-0.542623	1.86844e-12	49.6175	0.686522	11.2954
CNAG_07472	3306	3670	2944	2036	3221	2117	5.15339e-13	-0.636239	1.80643e-13	54.2048	0.643388	12.2879
CNAG_03641	20616	18910	18700	11715	17221	13096	3.69379e-19	-0.668631	9.90862e-20	82.6272	0.629103	18.4325
CNAG_03642	1166	1313	1166	2937	5113	3504	3.7039e-52	1.4478	4.08795e-53	235.337	2.72793	51.4313
CNAG_03643	964	990	881	1796	3084	2077	3.12199e-31	1.0801	5.58574e-32	138.528	2.11419	30.5056
CNAG_12149	28	47	29	73	48	57	0.142437	0.650894	0.117094	2.45577	1.57014	0.846377
CNAG_12150	31	83	26	93	145	78	0.019289	0.969628	0.0141696	6.01689	1.95834	1.71469
CNAG_12151	63	71	36	71	126	84	0.11205	0.518282	0.0905055	2.86536	1.43225	0.950586
CNAG_03644	534	527	547	2678	3672	2813	4.42435e-112	2.31575	2.01455e-113	512.289	4.97862	111.354
CNAG_03645	17993	16170	15432	11260	14314	12083	8.41846e-10	-0.577951	3.50301e-10	39.3719	0.669914	9.07477
CNAG_03646	4284	4732	4161	2447	3430	2632	2.444e-22	-0.82523	5.7819e-23	97.3594	0.564392	21.6119
CNAG_03647	2220	2090	2026	1158	1766	1230	1.39997e-21	-0.814628	3.42285e-22	93.8389	0.568555	20.8539
CNAG_03648	20826	20333	19623	11476	20772	14109	3.65307e-13	-0.611663	1.26877e-13	54.8991	0.654442	12.4373
CNAG_03649	2273	2109	1895	1603	2437	1655	7.53613e-05	-0.344666	4.38722e-05	16.6961	0.78749	4.12285
CNAG_03650	4070	3844	3972	985	1436	1159	6.73978e-90	-1.92882	4.08623e-91	409.783	0.262644	89.1714
CNAG_03651	4743	5829	4482	4499	7999	5444	0.7451	0.0371263	0.712188	0.136102	1.02607	0.127785
CNAG_03652	2778	3084	2372	1525	2288	1498	7.38387e-18	-0.835907	2.09767e-18	76.596	0.560231	17.1317
CNAG_03653	4076	4000	3783	2851	4324	3290	1.19711e-06	-0.381198	6.07296e-07	24.8889	0.7678	5.92186
CNAG_12152	39	49	46	55	71	56	0.490919	0.249422	0.446881	0.57855	1.18873	0.30899
CNAG_03654	5487	5023	4674	2292	3233	2333	3.37402e-45	-1.1468	4.20396e-46	203.19	0.451625	44.4719
CNAG_03655	10602	7476	8076	5380	6778	5237	5.07108e-10	-0.771853	2.08126e-10	40.3888	0.585665	9.2949
CNAG_03656	448	387	413	461	586	483	0.48677	0.107175	0.442682	0.58932	1.07712	0.312677
CNAG_03657	7940	6614	6681	4542	7531	4919	2.51725e-09	-0.536258	1.07268e-09	37.1881	0.689557	8.59907
CNAG_03658	3790	3032	2759	2391	3126	2187	1.32674e-05	-0.503268	7.26409e-06	20.1224	0.705507	4.87721
CNAG_03659	4068	3974	3864	3500	5854	3992	0.561796	-0.0495997	0.518838	0.416203	0.966204	0.250421
CNAG_03660	4701	5511	4509	4897	8137	5208	0.322148	0.094285	0.28161	1.1593	1.06754	0.491945
CNAG_03661	2025	2224	1775	2055	3662	2249	0.0779414	0.182259	0.0615855	3.49416	1.13466	1.10823
CNAG_03662	6151	6827	5830	5361	10136	6304	0.89518	-0.0143066	0.878566	0.0233441	0.990132	0.0480896
CNAG_03663	6403	5331	5081	8923	13143	10483	7.54962e-16	0.759297	2.32504e-16	67.3057	1.69267	15.1221
CNAG_03664	8172	8485	8330	14663	27431	16821	5.13681e-27	1.0068	1.02838e-27	119.036	2.00944	26.2893
CNAG_03665	6492	5855	5676	4884	8427	5949	0.187748	-0.117939	0.157037	2.00253	0.921503	0.726425
CNAG_03666	4102	4526	3974	48310	91860	61528	1.08388e-288	3.77585	9.79004e-291	1327.9	13.6976	287.965
CNAG_03667	23175	24332	22212	32508	58321	34555	6.89506e-13	0.619425	2.43315e-13	53.6196	1.53626	12.1615
CNAG_03668	3906	3812	3422	13562	23170	14836	1.2179e-143	1.99326	3.70703e-145	658.185	3.98137	142.914
CNAG_03669	6796	7003	6401	6714	10293	6887	0.654701	0.0346289	0.614602	0.253528	1.02429	0.183957
CNAG_03670	7878	6987	7231	8923	12215	9046	0.00331638	0.25513	0.0022417	9.34029	1.19344	2.47934
CNAG_03671	523	396	445	221	117	111	0.000570878	-1.71135	0.000358971	12.7345	0.305375	3.24346
CNAG_03672	3023	2602	2442	1434	2022	1551	3.88383e-20	-0.881178	1.00628e-20	87.1494	0.542924	19.4107
CNAG_03673	8570	8666	8087	7473	11139	7568	0.0288301	-0.15696	0.021685	5.27088	0.896913	1.54015
CNAG_03674	52329	45289	44976	81116	118017	89266	5.02696e-25	0.819166	1.07916e-25	109.809	1.76439	24.2987
CNAG_12153	157	174	87	221	302	177	0.0284026	0.551916	0.0213248	5.30005	1.46603	1.54664
CNAG_03675	4017	4294	3786	6083	5809	5397	0.0111591	0.36084	0.00796962	7.04029	1.28417	1.95237
CNAG_03676	1797	1843	1710	3390	5477	3552	2.22245e-35	1.0014	3.53084e-36	157.738	2.00194	34.6532
CNAG_12154	48	63	53	81	149	87	0.013391	0.724425	0.00965204	6.69801	1.65224	1.87319
CNAG_03677	33891	35402	31975	20069	30646	19269	9.97267e-23	-0.743397	2.31363e-23	99.1731	0.597331	22.0012
CNAG_03678	2699	2264	2171	4980	8101	5879	6.39053e-39	1.20377	9.1169e-40	174.164	2.30341	38.1945
CNAG_03679	4017	6081	4583	1352	2644	1817	6.94667e-27	-1.56096	1.39759e-27	118.428	0.338925	26.1582
CNAG_03680	4883	4569	4560	9093	15548	10628	7.17882e-44	1.11547	9.2289e-45	197.043	2.16665	43.1439
CNAG_03681	9462	8907	8407	6304	10176	7181	7.30338e-08	-0.387004	3.41764e-08	30.4546	0.764716	7.13648
CNAG_03682	55271	54369	53823	20371	38892	27110	4.01781e-32	-1.14461	7.02446e-33	142.646	0.452312	31.396
CNAG_03683	2180	2223	2022	7494	13063	8288	7.42341e-121	1.94614	3.13212e-122	552.777	3.85341	120.129
CNAG_03684	13552	12589	11771	5815	9428	6863	2.39516e-39	-0.985031	3.38737e-40	176.133	0.505215	38.6207
CNAG_03685	3320	3504	3171	1656	3360	2125	4.76735e-11	-0.716921	1.84984e-11	45.1236	0.608395	10.3217
CNAG_03686	1816	2319	1865	1153	2311	1382	2.40387e-05	-0.541503	1.34441e-05	18.9464	0.687055	4.61909
CNAG_03687	2268	2185	2019	1671	2594	1834	0.000370053	-0.290835	0.000228799	13.5784	0.817429	3.43174
CNAG_03688	15101	20675	14787	25032	41903	25889	1.04193e-08	0.660337	4.59729e-09	34.3528	1.58045	7.98216
CNAG_03689	13593	13018	12665	14862	23087	15739	0.000421	0.242431	0.00026207	13.3237	1.18298	3.37572
CNAG_07473	25093	21898	21852	12640	22346	16327	6.12601e-12	-0.638079	2.26788e-12	49.2374	0.642568	11.2128
CNAG_07474	3060	3121	2787	2006	3547	2249	1.72463e-06	-0.421244	8.85147e-07	24.163	0.746781	5.7633
CNAG_03692	3496	3700	3542	4829	7838	5389	1.35888e-11	0.53732	5.14329e-12	47.6316	1.45127	10.8668
CNAG_03693	3549	4000	3333	2408	3677	2623	3.77402e-10	-0.524477	1.53772e-10	40.9803	0.695211	9.4232
CNAG_03694	4414	4483	4054	5466	8123	5448	2.08489e-06	0.351205	1.07547e-06	23.7881	1.27563	5.68092
CNAG_03695	1398	1240	1106	2553	4160	2750	7.26714e-34	1.12744	1.20759e-34	150.718	2.1847	33.1386
CNAG_12155	23	21	23	41	49	23	0.261311	0.550839	0.223676	1.48063	1.46494	0.582842
CNAG_03696	852	802	674	2011	2978	2260	3.93768e-49	1.44291	4.57008e-50	221.359	2.71869	48.4048
CNAG_03697	4916	4239	4450	7409	12491	8230	2.3641e-21	0.830684	5.82981e-22	92.7849	1.77853	20.6263
CNAG_03698	2697	2923	2383	2432	3830	2402	0.315639	-0.0959431	0.275413	1.18959	0.93566	0.500809
CNAG_03699	12660	11690	10837	10476	15150	10663	0.0392776	-0.15474	0.0299806	4.7104	0.898294	1.40585
CNAG_03700	2842	2915	2671	2203	3170	2136	1.02898e-05	-0.36893	5.56887e-06	20.6309	0.774356	4.98759
CNAG_03701	24658	21930	21947	7840	13295	9456	6.63411e-62	-1.37652	5.95116e-63	280.463	0.385147	61.1782
CNAG_03702	2775	2977	2677	1512	3001	1973	2.34459e-08	-0.605974	1.05887e-08	32.7301	0.657028	7.62993
CNAG_12157	59	52	42	77	146	89	0.00638063	0.806426	0.00444876	8.09092	1.74887	2.19514
CNAG_03704	4	8	6	16	14	8	0.292438	0.90658	0.252889	1.30727	1.8746	0.533966
CNAG_03705	18289	20711	17442	19404	34669	21520	0.0285572	0.19831	0.021455	5.28945	1.14735	1.54428
CNAG_03706	35021	30856	30038	23053	37393	26525	6.3147e-06	-0.349839	3.36284e-06	21.5975	0.784672	5.19965
CNAG_03707	2180	2181	1951	5345	9277	6286	4.20402e-75	1.51215	3.11582e-76	341.429	2.85235	74.3763
CNAG_03708	6137	6387	5462	4036	6270	4767	7.28666e-09	-0.455496	3.17901e-09	35.071	0.729259	8.13747
CNAG_03709	3645	3180	3130	3329	4491	3655	0.873231	0.0170964	0.853243	0.0342185	1.01192	0.0588707
CNAG_03710	8178	8205	7862	5824	8313	6148	6.31835e-10	-0.455416	2.60567e-10	39.9499	0.7293	9.1994
CNAG_12158	17	19	7	26	36	34	0.0783538	0.987272	0.0619404	3.48465	1.98243	1.10594
CNAG_03711	2301	2251	2009	2072	2984	2284	0.719663	-0.0333746	0.683956	0.165707	0.977132	0.142871
CNAG_03712	1094	957	891	818	1314	892	0.123127	-0.168682	0.100077	2.70432	0.889655	0.909646
CNAG_03713	1249	1201	988	1980	3530	2287	2.47987e-21	0.964118	6.1337e-22	92.6843	1.95087	20.6056
CNAG_07475	76	77	52	52	82	57	0.348733	-0.302871	0.30662	1.04518	0.810637	0.457506
CNAG_12160	90	70	60	36	89	69	0.245987	-0.403444	0.209554	1.5745	0.756051	0.609088
CNAG_03714	9096	6530	6505	4635	6814	4760	2.20173e-08	-0.64808	9.92168e-09	32.8565	0.638129	7.65724
CNAG_03715	3070	2295	1966	3361	4145	3357	0.0042039	0.392802	0.00287698	8.88389	1.31294	2.37635
CNAG_03716	728	308	315	921	617	767	0.24475	0.665043	0.20838	1.58265	1.58562	0.611278
CNAG_03717	1250	1321	1231	3399	5506	4094	2.21706e-70	1.56627	1.76388e-71	319.607	2.96139	69.6542
CNAG_03718	2995	2714	2536	3377	3745	3128	0.247859	0.143714	0.211373	1.56199	1.10475	0.605795
CNAG_03719	4720	5415	4563	19442	27958	19058	2.15028e-121	1.97607	8.96614e-123	555.274	3.9342	120.668
CNAG_03720	3433	3828	3046	2678	3879	2718	8.03533e-05	-0.350544	4.68379e-05	16.572	0.784289	4.095
CNAG_03721	7226	8716	7057	5388	8632	6036	6.85377e-06	-0.405304	3.66433e-06	21.4329	0.755077	5.16407
CNAG_03722	26487	24067	23312	12053	19428	13810	5.30879e-36	-0.914022	8.21739e-37	160.636	0.530704	35.275
CNAG_03723	4791	4722	4136	4082	6626	4307	0.36245	-0.0741299	0.319756	0.989943	0.949915	0.440752
CNAG_03724	8239	8663	7916	6407	6663	6238	2.96005e-05	-0.523924	1.66901e-05	18.534	0.695478	4.5287
CNAG_03725	22088	17784	18830	10994	19934	14202	1.00543e-08	-0.597141	4.43001e-09	34.425	0.661063	7.99765
CNAG_03726	13630	13280	12723	12217	21613	14044	0.551162	0.0513009	0.508062	0.438057	1.0362	0.258721
CNAG_12161	1302	1444	1182	729	965	589	4.3497e-15	-0.980973	1.38101e-15	63.7945	0.506638	14.3615
CNAG_03727	21045	19813	19473	15343	23495	16952	4.90761e-06	-0.317433	2.59407e-06	22.0956	0.802496	5.30913
CNAG_03728	1314	1513	1315	1887	3285	2038	1.11113e-08	0.578324	4.90949e-09	34.225	1.49311	7.95423
CNAG_03729	1354	1320	1286	4173	6624	4679	8.21633e-107	1.75802	3.99532e-108	487.942	3.38233	106.085
CNAG_03730	3291	3755	2582	2673	4065	2905	0.0804039	-0.195287	0.0636606	3.43935	0.873399	1.09472
CNAG_03731	752	603	524	552	696	495	0.0526772	-0.293785	0.0407952	4.1845	0.815759	1.27838
CNAG_03732	1970	1913	1807	3989	5861	4245	1.39858e-47	1.10816	1.67512e-48	214.189	2.15571	46.8543
CNAG_03733	681	644	614	1723	3241	2055	1.57081e-50	1.63013	1.78033e-51	227.821	3.0954	49.8039
CNAG_03734	2238	2083	1908	3131	4704	3412	2.73419e-16	0.651674	8.25805e-17	69.3469	1.57099	15.5632
CNAG_03735	6236	5587	5194	5757	8178	5944	0.751062	0.0283049	0.718258	0.130168	1.01981	0.124324
CNAG_07476	2767	2398	2519	3285	5021	3321	1.81616e-05	0.388362	1.00471e-05	19.5025	1.30891	4.74085
CNAG_03738	5663	6430	5335	4700	8842	5659	0.416258	-0.08505	0.372789	0.794348	0.942752	0.380637
CNAG_03739	66119	58934	58885	14448	26226	20310	2.33674e-67	-1.80574	1.94873e-68	305.637	0.286034	66.6314
CNAG_03740	244	232	172	346	329	301	0.0404757	0.437508	0.0309302	4.65683	1.35426	1.39281
CNAG_03742	21598	19020	19053	12963	23696	15304	2.87052e-06	-0.42344	1.49457e-06	23.155	0.745645	5.54204
CNAG_03741	29	36	39	19	29	37	0.327821	-0.475714	0.287056	1.13338	0.719111	0.484364
CNAG_03743	3082	2977	2798	1528	2680	1696	6.24781e-20	-0.805207	1.63037e-20	86.195	0.57228	19.2043
CNAG_03744	59	36	36	83	117	87	0.00367662	0.938769	0.00250249	9.13877	1.91689	2.43455
CNAG_03745	955	708	705	1783	3083	2210	5.97619e-28	1.36856	1.16463e-28	123.357	2.58212	27.2236
CNAG_12162	3	18	6	16	26	12	0.337097	0.781187	0.295846	1.09282	1.71854	0.472245
CNAG_03746	514	453	524	1702	3041	1950	1.01153e-59	1.94117	9.48704e-61	270.357	3.84017	58.995
CNAG_03747	56397	62728	53852	11606	16522	13643	1.23667e-141	-2.24067	3.91718e-143	648.879	0.211589	140.908
CNAG_03748	26374	23165	23075	13653	23872	17111	1.51803e-12	-0.624807	5.45075e-13	52.0355	0.648507	11.8187
CNAG_07477	6469	6286	6167	4805	7217	5217	3.96773e-06	-0.337794	2.08402e-06	22.516	0.79125	5.40146
CNAG_07478	173	198	193	173	265	171	0.621801	-0.100653	0.580255	0.305823	0.932611	0.206349
CNAG_12163	4	10	12	21	48	22	0.0167738	1.54114	0.012214	6.27953	2.91024	1.77537
CNAG_03751	3733	3605	3396	3679	5357	3834	0.442152	0.0615232	0.398276	0.713524	1.04357	0.354428
CNAG_03752	1524	1310	1333	1850	3197	1875	1.91594e-06	0.508433	9.8642e-07	23.9545	1.4225	5.71762
CNAG_03753	1768	1848	1674	1355	2821	1763	0.599627	-0.0672264	0.557243	0.344501	0.954471	0.222119
CNAG_12164	214	196	193	313	509	382	4.52844e-07	0.791345	2.23901e-07	26.8149	1.73069	6.34405
CNAG_03754	33	58	38	26	66	37	0.579988	-0.244693	0.537146	0.380856	0.843995	0.236581
CNAG_03755	4055	4546	3639	2837	5042	3453	0.000668346	-0.326529	0.000422575	12.4296	0.797453	3.175
CNAG_03756	7267	6884	6474	7881	13355	8671	2.98346e-05	0.319312	1.68332e-05	18.5177	1.24774	4.52528
CNAG_07479	5747	4914	5155	10477	17242	11683	3.91151e-38	1.10309	5.69642e-39	170.52	2.14814	37.4077
CNAG_07480	319	305	315	315	453	354	0.718601	0.0585384	0.682502	0.167323	1.04141	0.143512
CNAG_07203	13	17	15	6	16	11	0.330865	-0.683548	0.290049	1.11939	0.622632	0.480349
CNAG_03759	677	1267	1125	197	115	229	4.15888e-06	-2.61013	2.18853e-06	22.422	0.163784	5.38102
CNAG_03760	7868	7761	7423	4965	9322	5573	1.77984e-06	-0.445441	9.14584e-07	24.1	0.73436	5.74962
CNAG_03761	13072	12103	11742	8919	14788	10272	9.62433e-06	-0.3317	5.19681e-06	20.7633	0.7946	5.01663
CNAG_03762	6109	6233	5780	8436	9512	7730	0.00289042	0.328923	0.00194161	9.60393	1.25608	2.53904
CNAG_03763	31533	23404	24830	14060	20126	15495	1.50968e-16	-0.877265	4.52044e-17	70.5356	0.544399	15.8211
CNAG_03764	106	133	152	363	384	358	1.9179e-09	1.32539	8.0921e-10	37.7378	2.50601	8.71717
CNAG_12165	24	21	13	49	46	60	0.00601246	1.27794	0.0041809	8.20353	2.42492	2.22095
CNAG_03765	58268	55374	53380	30528	53721	35767	2.80658e-19	-0.696212	7.49393e-20	83.1793	0.61719	18.5518
CNAG_03766	3529	3604	3419	3089	3891	3163	0.0136353	-0.241202	0.00983928	6.66376	0.84604	1.86534
CNAG_12166	320	294	204	459	808	571	3.9607e-09	0.960669	1.70395e-09	36.2859	1.94621	8.40223
CNAG_12167	17	76	21	108	58	55	0.133334	0.8588	0.109099	2.56723	1.81353	0.87506
CNAG_12168	182	147	143	250	344	247	0.000525748	0.638047	0.000329552	12.8945	1.55622	3.27922
CNAG_03767	6828	5831	5126	3991	6344	4294	1.40558e-07	-0.48787	6.73051e-08	29.1408	0.713077	6.85214
CNAG_03768	9720	7657	8064	9680	14890	10071	0.01424	0.238086	0.0102968	6.58281	1.17943	1.84649
CNAG_03769	57300	58323	52877	28844	51824	32908	2.00823e-23	-0.792035	4.57952e-24	102.382	0.577529	22.6972
CNAG_03770	139	117	106	153	267	159	0.0329433	0.458891	0.0248929	5.03132	1.37448	1.48223
CNAG_03771	68649	80622	69964	50810	88005	56012	1.01876e-05	-0.391054	5.51102e-06	20.6509	0.762572	4.99193
CNAG_03772	1578	1066	1280	377847	575113	438229	0	8.26848	0	2733.02	308.363
CNAG_07965	37017	34593	33107	14240	24930	16526	9.36921e-48	-1.12952	1.11638e-48	214.997	0.457068	47.0283
CNAG_03775	17845	18204	17395	28078	43071	29162	6.92973e-25	0.70006	1.49364e-25	109.164	1.62457	24.1593
CNAG_03776	1611	1565	1348	1997	2965	2177	1.17593e-07	0.459647	5.60381e-08	29.4958	1.37521	6.92962
CNAG_03777	2420	2583	2417	3662	6398	4111	5.29578e-16	0.712355	1.62111e-16	68.0168	1.63848	15.2761
CNAG_07076	328	421	398	2591	4428	3103	9.91249e-124	2.9247	3.92477e-125	566.118	7.59316	123.004
CNAG_07481	2755	2906	2728	2828	4892	3122	0.0983695	0.149623	0.0787979	3.08952	1.10928	1.00714
CNAG_03779	5979	5511	5231	3468	5088	3703	9.17022e-18	-0.647423	2.61309e-18	76.1621	0.63842	17.0376
CNAG_03780	59063	57570	55000	10538	16698	13293	7.12988e-161	-2.28401	1.8526e-162	737.747	0.205327	160.147
CNAG_03781	2645	2005	1988	2303	3326	2496	0.417363	0.0966841	0.373963	0.790455	1.06931	0.379486
CNAG_12169	30	57	31	85	107	75	0.00526183	0.991822	0.0036394	8.45551	1.9887	2.27886
CNAG_03782	1636	1848	1699	32415	60949	32179	1.41018e-270	4.35961	1.41333e-272	1244.33	20.5293	269.851
CNAG_03783	959	1083	900	8729	17401	9918	5.94527e-179	3.37874	1.28733e-180	821.261	10.4017	178.226
CNAG_03784	367	345	333	982	1575	1049	2.35265e-45	1.57586	2.92553e-46	203.912	2.98113	44.6284
CNAG_03785	24625	22770	22117	19751	38370	22976	0.923247	-0.0105671	0.910338	0.0126815	0.992702	0.0346823
CNAG_03786	2471	2013	2104	1258	1785	1155	5.28712e-15	-0.853321	1.68649e-15	63.4008	0.553509	14.2768
CNAG_03787	84751	71016	70698	33986	52118	42204	1.19297e-27	-1.01673	2.35436e-28	121.961	0.494235	26.9234
CNAG_03788	1917	2146	1947	3543	5046	3478	1.34984e-19	0.804354	3.56584e-20	84.6476	1.74636	18.8697
CNAG_03789	4466	5288	4084	5171	6033	5233	0.539343	0.0772806	0.495651	0.464235	1.05503	0.268135
CNAG_03790	17828	15193	15159	26883	43072	29729	1.20201e-25	0.839663	2.50754e-26	112.702	1.78963	24.9201
CNAG_03791	10757	10293	10302	7494	13717	9331	0.00439563	-0.26	0.00301581	8.79788	0.835088	2.35698
CNAG_03792	4060	4020	3805	2614	4915	3165	6.52162e-05	-0.378045	3.77563e-05	16.981	0.76948	4.18564
CNAG_03793	2779	3094	2509	2722	4267	3329	0.310253	0.100345	0.270061	1.21644	1.07203	0.508284
CNAG_03794	2986	2936	2688	2616	5073	3203	0.293905	0.110996	0.254449	1.29871	1.07997	0.531793
CNAG_03795	603	461	489	203	375	244	6.46889e-13	-1.13789	2.28196e-13	53.7457	0.454423	12.1892
CNAG_03796	6038	6229	5772	5044	9146	6185	0.637998	-0.044924	0.596633	0.280104	0.969341	0.195181
CNAG_12170	39	43	50	101	119	97	0.000446528	1.0773	0.000278403	13.2104	2.11009	3.35015
CNAG_03797	19	33	27	20	30	34	0.859502	-0.0969739	0.837701	0.0419573	0.934992	0.0657529
CNAG_03805	11020	9376	9041	7801	13871	9295	0.130117	-0.144834	0.10629	2.60854	0.904483	0.885665
CNAG_03806	12405	11566	11889	11390	19731	12852	0.406938	0.073426	0.363686	0.825124	1.05221	0.390472
CNAG_12171	49	84	45	96	98	98	0.103727	0.557513	0.0833978	2.99741	1.47173	0.984106
CNAG_03807	3075	3017	3086	3364	4543	3490	0.212201	0.118797	0.178724	1.8082	1.08583	0.673253
CNAG_03808	4829	4694	4542	12212	22637	14089	7.05392e-69	1.57127	5.72553e-70	312.669	2.97166	68.1516
CNAG_03809	10203	10208	9588	7890	12094	7899	1.26418e-05	-0.314713	6.89964e-06	20.2209	0.804011	4.89819
CNAG_03810	5774	7125	5575	4038	6502	4535	1.67812e-07	-0.500965	8.07917e-08	28.787	0.706634	6.77518
CNAG_03811	7749	7074	6569	3974	6083	4049	5.21286e-26	-0.807148	1.07585e-26	114.38	0.571511	25.2829
CNAG_03812	20010	20681	19172	10311	16546	11578	7.57942e-36	-0.848763	1.17977e-36	159.917	0.55526	35.1204
CNAG_03813	7696	9023	7001	6426	11650	7541	0.293896	-0.109029	0.254404	1.29895	0.927212	0.531806
CNAG_03814	8052	9406	7736	6397	10663	7373	0.00364079	-0.255695	0.00247632	9.15801	0.837584	2.4388
CNAG_03815	7015	6994	5902	3718	4951	3525	6.91374e-25	-0.898161	1.48934e-25	109.17	0.53657	24.1603
CNAG_03816	8374	8369	7293	3887	7445	5011	4.76974e-16	-0.779231	1.45772e-16	68.2263	0.582677	15.3215
CNAG_03817	2376	3210	2195	3263	3229	3219	0.314904	0.168748	0.274655	1.19335	1.12408	0.501821
CNAG_03818	12622	11165	11495	10031	16418	11404	0.189045	-0.110603	0.158286	1.99053	0.926201	0.723435
CNAG_03819	11096	8563	9007	5944	9896	7503	2.52094e-06	-0.503335	1.30726e-06	23.4125	0.705474	5.59844
CNAG_03820	7107	7318	6069	4759	6122	4834	4.64972e-10	-0.56625	1.90315e-10	40.5636	0.67537	9.33257
CNAG_03821	7504	7053	6936	6976	12088	7821	0.22422	0.103061	0.189735	1.71967	1.07405	0.649325
CNAG_12172	31	30	17	40	48	20	0.598563	0.275306	0.556052	0.346586	1.21025	0.22289
CNAG_03822	2092	2334	1748	1767	1950	1715	0.00831373	-0.350146	0.00586446	7.59149	0.784505	2.0802
CNAG_03823	6189	7182	5874	5913	11203	7167	0.301131	0.110054	0.261338	1.26166	1.07927	0.521245
CNAG_03824	25984	31164	26784	8904	17211	11913	1.22305e-36	-1.3665	1.84925e-37	163.601	0.387831	35.9126
CNAG_12173	388	475	414	512	597	597	0.149286	0.246768	0.122983	2.37892	1.18655	0.825981
CNAG_03825	127	132	112	499	610	419	2.93864e-26	1.8546	6.01398e-27	115.533	3.61652	25.5319
CNAG_12174	220	252	227	202	312	173	0.207113	-0.241377	0.174157	1.84679	0.845938	0.683793
CNAG_03826	3806	3648	3674	5263	7235	5385	4.56316e-09	0.488869	1.96879e-09	36.0043	1.40334	8.34073
CNAG_03827	8225	7523	7889	11250	19269	12848	6.46677e-15	0.656631	2.07478e-15	62.9927	1.5764	14.1893
CNAG_03828	1978	1968	1962	4137	7260	4481	1.23612e-39	1.20192	1.73595e-40	177.462	2.30045	38.9079
CNAG_03829	9688	8415	8564	10434	18072	12132	7.05842e-06	0.390058	3.77724e-06	21.3747	1.31045	5.15129
CNAG_03830	174	191	174	238	401	299	0.000617374	0.590113	0.000389354	12.5826	1.50536	3.20945
CNAG_03832	20833	19446	18940	10101	16410	10565	6.31198e-34	-0.890234	1.04419e-34	151.007	0.539526	33.1998
CNAG_03833	193	218	197	312	364	256	0.021405	0.430218	0.0158061	5.82432	1.34744	1.66949
CNAG_12175	597	621	519	824	1398	1053	1.13318e-09	0.708038	4.73491e-10	38.7836	1.63358	8.9457
CNAG_03834	7753	6377	6325	8449	11984	7495	0.0178257	0.246115	0.0130351	6.16434	1.18601	1.74895
CNAG_03835	1284	1332	1162	1707	3104	1992	1.91815e-10	0.627081	7.70395e-11	42.3316	1.54444	9.71712
CNAG_03836	8600	8055	7489	3854	5064	3709	1.08295e-39	-1.12536	1.51817e-40	177.729	0.458388	38.9654
CNAG_03837	3079	3684	2958	9943	20485	11737	1.78687e-56	1.87841	1.79748e-57	255.32	3.6767	55.7479
CNAG_03838	723	926	833	6309	12290	6908	9.6201e-126	3.12246	3.72568e-127	575.416	8.70871	125.017
CNAG_03839	13313	12077	11656	11352	17576	11992	0.407943	-0.0636362	0.364635	0.821866	0.956849	0.3894
CNAG_03840	4790	5780	4593	3564	5401	3703	5.2934e-07	-0.46323	2.62967e-07	26.5042	0.725361	6.27626
CNAG_12176	196	304	204	150	311	256	0.445289	-0.18692	0.401433	0.704031	0.878479	0.351358
CNAG_03841	24292	22235	21212	40625	62510	43766	7.00062e-41	0.911643	9.55417e-42	183.23	1.88119	40.1549
CNAG_03842	134	131	119	256	351	246	1.67153e-07	0.95457	8.04537e-08	28.7951	1.938	6.77688
CNAG_03843	9231	8770	8686	7589	12802	8690	0.259407	-0.0916561	0.221789	1.49276	0.938445	0.586019
CNAG_03844	6973	7068	6355	3968	7129	4641	9.77302e-13	-0.594755	3.47896e-13	52.9173	0.662157	12.01
CNAG_03845	4023	3978	4024	1513	2316	1808	5.91815e-47	-1.29537	7.1835e-48	211.29	0.407431	46.2278
CNAG_03846	3403	3305	3302	3226	4540	3244	0.487437	-0.0620525	0.443349	0.587599	0.9579	0.312082
CNAG_03847	7864	8720	6964	13482	20769	13054	1.4549e-20	0.797919	3.71915e-21	89.1182	1.73859	19.8372
CNAG_03848	1942	1906	1807	3494	4071	3301	2.22953e-12	0.765019	8.07453e-13	51.2639	1.69939	11.6518
CNAG_03849	9889	9004	8659	7403	11140	7841	0.000282319	-0.265755	0.000172913	14.1047	0.831763	3.54926
CNAG_03850	8311	8225	7625	5959	9225	6244	2.27021e-08	-0.380844	1.02387e-08	32.7954	0.767988	7.64393
CNAG_03851	2961	2824	2527	3387	5133	3529	1.8109e-05	0.331894	1.00157e-05	19.5084	1.25866	4.74211
CNAG_03852	2371	2301	2179	2592	3785	2827	0.00527141	0.227165	0.00364668	8.45187	1.17053	2.27807
CNAG_03853	17250	17428	15805	16085	26798	16885	0.743925	0.0265162	0.710604	0.137674	1.01855	0.128471
CNAG_03854	3855	3829	3484	3296	6289	3889	0.685568	0.0425745	0.648244	0.208121	1.02995	0.163949
CNAG_03855	756	735	709	836	1379	986	0.00180949	0.331008	0.00118998	10.5058	1.25789	2.74244
CNAG_03856	74954	69081	69619	31815	48624	38957	1.50351e-35	-1.03883	2.37004e-36	158.53	0.486722	34.8229
CNAG_03857	106604	87915	87612	21296	27573	22672	7.81238e-103	-2.16256	3.99222e-104	469.561	0.22336	102.107
CNAG_03858	25200	23654	21794	14845	24955	16593	1.13741e-13	-0.539397	3.85047e-14	57.2436	0.688058	12.9441
CNAG_03859	7675	8137	7572	72522	130764	83366	2.420799996516e-311	3.39128	1.8570848773e-313	1432.46	10.4925	310.616
CNAG_03861	28269	25367	25215	17413	27202	19572	8.58104e-12	-0.502663	3.20435e-12	48.5594	0.705803	11.0665
CNAG_03862	6163	6627	5485	3569	5245	3441	5.27002e-21	-0.77954	1.31979e-21	91.168	0.582552	20.2782
CNAG_03863	11365	10713	10014	4435	6590	5106	2.62512e-55	-1.18971	2.69268e-56	249.928	0.438391	54.5809
CNAG_03864	10332	9722	9276	8792	16363	10955	0.421342	0.0772311	0.378019	0.777134	1.05499	0.375365
CNAG_03865	10778	12340	10448	9787	17314	11020	0.699718	-0.0376203	0.66249	0.190513	0.974261	0.155077
CNAG_03866	2957	2855	2653	4027	4671	3601	0.0010235	0.360956	0.00065675	11.6078	1.28428	2.98991
CNAG_03868	4829	5763	4673	2734	3821	2684	1.69815e-22	-0.921166	3.98378e-23	98.097	0.528082	21.77
CNAG_07966	815	819	784	905	1548	1048	0.00243884	0.318437	0.00162559	9.93054	1.24698	2.61282
CNAG_03869	2628	2861	2623	1608	2755	1891	5.95026e-11	-0.590668	2.32209e-11	44.6784	0.664035	10.2255
CNAG_03870	8376	8321	7801	2692	4343	2985	1.01386e-97	-1.50007	5.4444e-99	445.966	0.353536	96.994
CNAG_03871	2368	2433	2083	1022	1988	1253	5.26123e-18	-0.917534	1.48033e-18	77.2844	0.529413	17.2789
CNAG_03872	5716	5204	5301	6195	10050	6981	0.00011924	0.306442	7.06118e-05	15.7944	1.23665	3.92358
CNAG_03873	10071	10455	10346	19747	39009	23532	7.40098e-31	1.17816	1.33789e-31	136.794	2.26289	30.1307
CNAG_03874	2703	2688	2712	8513	10591	8535	3.69073e-58	1.58592	3.57109e-59	263.128	3.002	57.4329
CNAG_03875	2733	2697	2223	2656	4198	2708	0.220467	0.112878	0.186259	1.74696	1.08138	0.656657
CNAG_03876	11807	12046	11526	24480	36524	25761	1.21007e-57	1.09017	1.18432e-58	260.739	2.129	56.9172
CNAG_03877	7990	8905	7694	4383	8200	5417	1.09747e-12	-0.673445	3.91897e-13	52.6834	0.627008	11.9596
CNAG_03878	2039	2356	2024	1583	1604	1513	1.58217e-05	-0.610032	8.70173e-06	19.7771	0.655182	4.80075
CNAG_07482	7655	7546	7264	10451	16722	11142	1.66875e-15	0.558077	5.22388e-16	65.71	1.47231	14.7776
CNAG_07483	4156	3643	3245	6827	9940	7381	3.32159e-27	0.933304	6.6251e-28	119.908	1.90964	26.4787
CNAG_03881	9842	10593	9835	11410	21708	13862	1.94643e-05	0.405615	1.08039e-05	19.3637	1.32465	4.71076
CNAG_12177	21	36	23	15	35	27	0.608465	-0.276269	0.56623	0.329032	0.825724	0.215764
CNAG_03882	3812	3870	3732	5870	10288	6456	1.82257e-19	0.76346	4.84396e-20	84.0419	1.69756	18.7393
CNAG_03883	1196	1391	1141	1678	2891	1913	8.75359e-09	0.582255	3.84391e-09	34.7012	1.49719	8.05781
CNAG_03884	11826	9952	10136	13775	20881	14155	1.34151e-06	0.406945	6.83019e-07	24.6625	1.32588	5.87241
CNAG_03885	7568	9446	6808	4186	7430	5070	2.41588e-11	-0.72786	9.23366e-12	46.4847	0.603799	10.6169
CNAG_03886	6338	6170	5536	4872	7625	5405	0.00244033	-0.216454	0.00162689	9.92907	0.860678	2.61255
CNAG_03887	1575	1604	1294	1463	2218	1573	0.759791	0.0315185	0.727921	0.121029	1.02209	0.119306
CNAG_03888	11458	10328	10609	8433	15372	10613	0.169102	-0.133539	0.140437	2.17317	0.911593	0.771852
CNAG_03889	965	879	801	1017	1787	1402	0.000117652	0.461765	6.96128e-05	15.8213	1.37723	3.9294
CNAG_03890	3062	3026	2757	2234	3291	2550	6.66293e-05	-0.328347	3.85992e-05	16.9391	0.796449	4.17633
CNAG_03891	40199	35631	32083	39110	69485	46992	0.000470339	0.311623	0.00029354	13.1112	1.2411	3.32759
CNAG_03892	13216	13871	12213	9315	15736	10479	1.1016e-06	-0.360388	5.5734e-07	25.0544	0.778955	5.95798
CNAG_03893	3212	2707	2735	4322	6242	4158	1.33683e-09	0.563785	5.60571e-10	38.4541	1.47814	8.87392
CNAG_12178	8	4	6	18	18	5	0.264359	0.991043	0.226574	1.46224	1.98762	0.577805
CNAG_03894	66	69	45	1119	1868	1146	1.07744e-163	4.30632	2.67959e-165	750.806	19.7848	162.968
CNAG_12179	107	144	118	370	554	328	7.47447e-17	1.55115	2.21774e-17	71.9406	2.9305	16.1264
CNAG_12180	67	102	95	107	110	105	0.717054	0.115573	0.680855	0.169165	1.08341	0.144448
CNAG_12181	569	423	343	158	111	103	5.18613e-14	-1.97557	1.72614e-14	58.8218	0.254269	13.2852
CNAG_03896	2003	2002	1827	1526	2576	1705	0.0121156	-0.220847	0.00869019	6.88541	0.858062	1.91665
CNAG_12182	427	457	341	467	732	533	0.0299235	0.29874	0.022563	5.20184	1.23007	1.52399
CNAG_12183	2169	2292	2001	2180	3281	2222	0.616125	0.0449707	0.57412	0.315837	1.03166	0.210331
CNAG_12184	10	9	7	4	13	9	0.792143	-0.238848	0.762255	0.0915192	0.847422	0.101196
CNAG_03897	2100	2153	1804	1440	1774	1589	6.72143e-06	-0.510147	3.58942e-06	21.4725	0.702151	5.17254
CNAG_03898	1773	1756	1394	1508	1997	1683	0.364086	-0.105939	0.321379	0.983326	0.9292	0.438797
CNAG_03899	21579	19260	19096	11830	20995	13187	1.57736e-12	-0.604367	5.66967e-13	51.9581	0.65776	11.8021
CNAG_03900	5394	5646	5010	4185	7962	5347	0.328571	-0.0992854	0.287754	1.1301	0.933495	0.48337
CNAG_03901	2160	2429	2129	2170	3459	2157	0.989326	-0.00122961	0.988347	0.000213335	0.999148	0.00466066
CNAG_03902	12751	12552	12017	5942	10414	7125	9.55602e-29	-0.886093	1.81614e-29	127.045	0.541078	28.0197
CNAG_03903	3544	3072	2946	2938	4346	2802	0.182675	-0.128278	0.152545	2.04661	0.914923	0.738322
CNAG_12185	255	234	171	151	245	178	0.0419012	-0.402292	0.0320748	4.5945	0.756655	1.37777
CNAG_03904	8725	8769	7918	4913	9645	6475	5.72793e-07	-0.498764	2.84979e-07	26.3489	0.707713	6.242
CNAG_03906	636	677	566	488	707	482	0.00247615	-0.365013	0.00165169	9.90123	0.776462	2.60622
CNAG_03905	1016	1236	903	677	1058	769	9.86893e-06	-0.534806	5.33376e-06	20.7135	0.690251	5.00573
CNAG_03907	2150	1967	2004	1788	2713	1887	0.1103	-0.14455	0.0890098	2.89219	0.904662	0.957424
CNAG_03908	4285	4588	4273	3626	5931	3995	0.0372817	-0.169535	0.0283787	4.80491	0.889129	1.4285
CNAG_03909	1887	1814	1673	3799	5343	4232	1.05961e-39	1.12328	1.48414e-40	177.774	2.17842	38.9749
CNAG_03910	2638	2482	2652	5478	9226	6652	1.26739e-41	1.24414	1.70772e-42	186.655	2.36877	40.8971
CNAG_03911	1348	1228	1169	1534	1818	1490	0.108498	0.192621	0.0875022	2.91974	1.14284	0.964577
CNAG_03912	726	771	511	838	883	988	0.127212	0.283089	0.103696	2.64776	1.2168	0.895473
CNAG_03913	1153	1187	992	1698	2245	1493	2.47239e-06	0.512409	1.28178e-06	23.4504	1.42643	5.60688
CNAG_03914	3500	3559	3250	5739	9052	6419	6.3801e-32	0.834084	1.12256e-32	141.715	1.78272	31.1952
CNAG_03915	1445	1632	1386	3790	4253	3195	5.71464e-21	1.15639	1.43396e-21	91.0038	2.22899	20.243
CNAG_03916	78776	68673	68693	31114	51651	37330	4.72171e-38	-1.05784	6.88802e-39	170.142	0.48035	37.3259
CNAG_03917	5987	5369	5282	4269	7181	4868	0.00349295	-0.242224	0.00236839	9.23958	0.845441	2.45681
CNAG_03918	13129	10889	11038	6143	9199	6331	3.43377e-25	-0.897729	7.31194e-26	110.58	0.536731	24.4642
CNAG_03919	2242	2077	2035	1821	2655	1815	0.0139205	-0.217454	0.0100606	6.62414	0.860082	1.85635
CNAG_03920	14078	13494	12331	40190	63392	48659	1.28364e-113	1.73003	5.71776e-115	519.399	3.31735	112.892
CNAG_03921	970	950	849	949	957	872	0.314447	-0.156432	0.274178	1.19572	0.897241	0.502452
CNAG_12188	155	115	103	177	222	201	0.0265417	0.509564	0.0198553	5.42457	1.42362	1.57607
CNAG_03922	1975	1721	1589	779	1412	1044	6.78021e-16	-0.920257	2.08222e-16	67.5232	0.528415	15.1688
CNAG_03923	2150	1818	1815	1356	1818	1331	8.85615e-08	-0.553079	4.17276e-08	30.0675	0.681564	7.05276
CNAG_03924	1518	1662	1393	2244	3393	2454	6.02128e-13	0.621789	2.11885e-13	53.8914	1.53878	12.2203
CNAG_03925	1579	1811	1417	1359	2716	1889	0.504834	0.0886718	0.460797	0.543959	1.06339	0.296852
CNAG_03926	6729	6492	5865	4242	6326	4445	8.91974e-15	-0.548139	2.88385e-15	62.3442	0.683902	14.0496
CNAG_03927	2386	2898	2727	2695	4528	3040	0.202807	0.139581	0.170411	1.87932	1.10159	0.692917
CNAG_03928	6084	5737	5423	4389	8209	5409	0.0904356	-0.161123	0.0721292	3.23389	0.894328	1.04366
CNAG_03929	2557	2321	2234	2013	2860	2131	0.0133517	-0.218464	0.00961976	6.70399	0.85948	1.87446
CNAG_03930	1566	1750	1464	1526	1848	1318	0.0788367	-0.211577	0.0623612	3.47345	0.863593	1.10327
CNAG_03931	23099	23873	20547	16716	23866	17564	5.47653e-09	-0.411208	2.36964e-09	35.6433	0.751994	8.26149
CNAG_03932	2614	2592	2492	1753	3167	1916	3.46021e-05	-0.397332	1.96258e-05	18.2253	0.759261	4.4609
CNAG_03933	1212	1119	1085	724	1454	1021	0.0128195	-0.318849	0.00921889	6.77992	0.801709	1.89213
CNAG_03935	17119	15756	15809	12777	25911	16166	0.580923	-0.0625626	0.538083	0.379104	0.957562	0.235882
CNAG_03936	21990	20322	19779	21024	36462	27533	0.0077097	0.242386	0.00542121	7.73328	1.18295	2.11296
CNAG_03937	4765	6512	4881	2452	4632	2686	3.20547e-14	-0.955947	1.0554e-14	59.79	0.515503	13.4941
CNAG_03938	1692	1416	1560	1034	1581	1309	0.000126511	-0.449482	7.51054e-05	15.6777	0.732306	3.89787
CNAG_12189	58	77	77	33	33	14	0.000100113	-1.60204	5.88515e-05	16.1393	0.32941	3.99951
CNAG_12190	92	88	66	45	77	61	0.037387	-0.627958	0.0284635	4.79977	0.647092	1.42728
CNAG_03939	15305	14601	13585	42408	78398	52150	6.13996e-92	1.76927	3.56303e-93	419.245	3.40882	91.2118
CNAG_03940	6063	6027	5578	5072	9177	5583	0.531114	-0.0589448	0.487413	0.482231	0.959966	0.274812
CNAG_03941	8811	8886	8227	4508	7764	5511	2.1517e-21	-0.757417	5.29538e-22	92.9752	0.591555	20.6672
CNAG_03942	20638	18776	18206	12104	18459	12970	4.46836e-18	-0.609081	1.25282e-18	77.614	0.655614	17.3499
CNAG_07485	5820	6035	5565	4346	6741	4768	1.72242e-06	-0.341965	8.83799e-07	24.166	0.788966	5.76386
CNAG_03944	19501	17418	16184	10539	16306	11197	2.54416e-20	-0.686615	6.55716e-21	87.9965	0.62131	19.5945
CNAG_03945	278	298	267	209	323	224	0.0234327	-0.363399	0.0173964	5.65593	0.777331	1.63018
CNAG_03946	3083	2920	2931	4069	6872	4152	2.28577e-09	0.534625	9.70646e-10	37.383	1.44857	8.64097
CNAG_07486	2234	2313	2138	4154	6737	4437	1.0311e-36	0.983998	1.55393e-37	163.947	1.97794	35.9867
CNAG_12191	43	51	32	13	25	27	0.013864	-1.14527	0.0100163	6.63199	0.452106	1.85811
CNAG_03948	15230	11626	11919	6722	11666	7962	2.07285e-13	-0.772335	7.09673e-14	56.0412	0.585469	12.6834
CNAG_03949	856	643	619	732	933	643	0.683456	-0.0647079	0.646163	0.210772	0.956139	0.165289
CNAG_03950	25130	22690	21704	19471	30892	22103	0.0506524	-0.146516	0.0391456	4.25454	0.90343	1.2954
CNAG_03951	2685	2880	2265	3724	4750	4089	1.92478e-06	0.504314	9.91206e-07	23.9451	1.41845	5.71562
CNAG_10024	3	2	0	5	9	12	0.0795469	2.22056	0.0629426	3.4581	4.66075	1.09938
CNAG_03952	8956	9239	8022	11018	18705	13206	8.65867e-11	0.499919	3.41118e-11	43.9255	1.41413	10.0625
CNAG_03953	54	95	92	225	278	166	3.58081e-06	1.27109	1.8768e-06	22.7172	2.41343	5.44602
CNAG_12192	243	235	243	489	443	331	0.0023442	0.645802	0.00155984	10.0066	1.56461	2.63
CNAG_03954	1754	2009	1557	1508	2060	1653	0.0476741	-0.214593	0.0367554	4.36171	0.861789	1.32172
CNAG_03955	2284	2165	1902	1202	2164	1557	1.2963e-08	-0.580695	5.75652e-09	33.9153	0.668642	7.88729
CNAG_03956	3136	3598	2883	3207	5904	4003	0.0274014	0.228466	0.0205358	5.36576	1.17159	1.56223
CNAG_03957	8538	8433	7781	2420	3674	2761	8.70121e-116	-1.68395	3.78969e-117	529.413	0.311229	115.06
CNAG_03958	16585	19030	15919	18053	33281	21010	0.00509541	0.264616	0.00351862	8.51691	1.20132	2.29282
CNAG_03959	16842	17492	15792	7300	12545	8134	5.02799e-45	-1.05938	6.28965e-46	202.388	0.479838	44.2986
CNAG_03960	5434	4970	4838	7458	12976	9208	2.58791e-18	0.745112	7.16623e-19	78.7174	1.6761	17.5871
CNAG_03961	4070	3974	3617	2671	3513	2542	4.16868e-12	-0.6094	1.5314e-12	50.0077	0.655469	11.38
CNAG_03962	4355	3774	3600	2906	4240	3163	1.09869e-05	-0.383334	5.95702e-06	20.502	0.766664	4.95912
CNAG_03963	1090	986	967	1430	2102	1499	3.01727e-08	0.523912	1.37386e-08	32.224	1.43785	7.52039
CNAG_03964	1533	2014	1405	3595	4061	3321	9.7013e-13	0.97878	3.45103e-13	52.9331	1.9708	12.0132
CNAG_03965	6280	7654	6140	5322	8569	6326	0.045045	-0.194953	0.034656	4.46204	0.873601	1.34635
CNAG_03966	3584	2625	2576	4124	5593	3862	0.000324732	0.435558	0.000199652	13.8344	1.35243	3.48848
CNAG_03967	10478	10669	9812	7500	13735	9038	0.00322836	-0.254949	0.0021802	9.39128	0.838017	2.49102
CNAG_03968	7745	8290	6651	4403	6459	4229	1.83508e-20	-0.79015	4.71373e-21	88.6494	0.578284	19.7363
CNAG_07487	34754	30729	31304	14604	24071	19515	3.52114e-22	-0.937923	8.39986e-23	96.6199	0.521984	21.4533
CNAG_07488	5946	5658	5085	5004	7318	5291	0.113307	-0.120824	0.0915769	2.84643	0.919662	0.945741
CNAG_03971	47	49	59	92	108	75	0.0450052	0.634151	0.0346198	4.46383	1.55202	1.34674
CNAG_03972	7	8	7	19	18	19	0.0911506	1.18911	0.0727107	3.22074	2.28011	1.04024
CNAG_12193	18	13	13	31	52	56	0.0025614	1.47204	0.00171045	9.8369	2.77413	2.59152
CNAG_03973	6438	6242	6142	6041	11656	8094	0.0262614	0.229799	0.0196262	5.44484	1.17267	1.58068
CNAG_03974	11362	11433	10517	12226	22716	15143	3.34247e-05	0.365379	1.89374e-05	18.2933	1.28822	4.47593
CNAG_12194	330	279	256	812	1565	1024	1.63207e-36	1.75194	2.47173e-37	163.024	3.36811	35.7873
CNAG_03975	5540	5649	4872	2707	2841	2676	3.24492e-19	-1.1265	8.69246e-20	82.886	0.458027	18.4888
CNAG_03976	5425	4991	4903	5707	10586	6484	0.000237372	0.344385	0.000144562	14.4418	1.26961	3.62457
CNAG_03977	3258	2113	2210	1961	2155	1742	0.000710492	-0.54039	0.000450541	12.31	0.687585	3.14844
CNAG_03978	8686	7292	7671	8693	14047	9150	0.0158861	0.217163	0.0115421	6.37989	1.16245	1.79898
CNAG_03979	2057	2107	1755	1516	2602	1701	0.0107705	-0.239146	0.00768676	7.10504	0.847247	1.96776
CNAG_03980	30	47	44	74	120	82	0.00296772	0.974991	0.00199794	9.55143	1.96563	2.52758
CNAG_03981	6366	6504	6332	7666	11537	7867	0.000122094	0.288513	7.23924e-05	15.7473	1.22138	3.91331
CNAG_03982	3719	4002	3633	2501	4459	3122	2.55505e-05	-0.388568	1.43275e-05	18.825	0.763888	4.5926
CNAG_12195	118	127	125	144	195	136	0.48154	0.160986	0.437509	0.602806	1.11805	0.317367
CNAG_03983	58624	62172	56615	31734	62271	41416	2.73512e-10	-0.617521	1.10732e-10	41.6222	0.65179	9.56302
CNAG_03984	3598	4276	3401	3417	6422	4273	0.365734	0.101869	0.322925	0.977063	1.07316	0.436834
CNAG_03985	5117	4620	4552	3746	7048	4707	0.301285	-0.106281	0.261546	1.26055	0.928979	0.521023
CNAG_03986	8490	9748	8221	5549	7510	5679	3.62742e-15	-0.688934	1.14765e-15	64.1591	0.620312	14.4404
CNAG_03987	9526	10069	9176	7797	12308	9154	0.0181282	-0.180639	0.0132653	6.13338	0.882312	1.74165
CNAG_03988	791	786	771	597	991	683	0.0193917	-0.260832	0.0142595	6.00573	0.834607	1.71238
CNAG_12196	45	47	43	61	87	98	0.0442705	0.686447	0.0340327	4.49306	1.60932	1.35389
CNAG_03989	2685	2308	2298	3122	4946	3738	9.42205e-08	0.491662	4.45105e-08	29.9423	1.40606	7.02585
CNAG_03990	650	690	594	412	756	596	0.0143856	-0.342928	0.0104127	6.56289	0.788439	1.84207
CNAG_03991	6947	7856	6556	6039	11581	7112	0.877402	-0.0173367	0.858404	0.031829	0.988055	0.0568014
CNAG_03992	4557	4716	4039	6427	10993	6998	2.0346e-16	0.657974	6.1174e-17	69.9388	1.57787	15.6915
CNAG_03993	3200	3629	2820	1217	1781	1459	6.7492e-37	-1.30578	1.01213e-37	164.799	0.404502	36.1707
CNAG_03994	4701	4834	4777	5053	7969	5424	0.0549191	0.15486	0.0426197	4.11042	1.11331	1.26028
CNAG_03995	3442	3381	2800	1682	3558	1972	7.23567e-08	-0.655392	3.38417e-08	30.4737	0.634903	7.14052
CNAG_03996	20505	18375	18517	32445	50446	37904	3.79281e-29	0.869963	7.12383e-30	128.902	1.82762	28.421
CNAG_03997	311	289	273	237	213	179	0.00289771	-0.632519	0.00194687	9.59897	0.645049	2.53794
CNAG_03998	8995	8873	8173	9344	13637	9488	0.102277	0.116897	0.0821555	3.02174	1.0844	0.990223
CNAG_03999	12261	13244	11972	3328	5613	3488	9.64042e-107	-1.81149	4.69973e-108	487.618	0.284896	106.016
CNAG_04000	3530	3424	3155	3099	4502	2936	0.0942408	-0.144048	0.0753273	3.16294	0.904976	1.02576
CNAG_04001	8809	10167	7971	5974	9432	6165	1.26826e-09	-0.52957	5.31503e-10	38.558	0.692761	8.89679
CNAG_04002	8350	8849	7289	5992	12520	7977	0.314993	-0.118677	0.274771	1.19277	0.921032	0.501699
CNAG_04003	4375	4064	3820	3213	5221	3636	0.00318193	-0.23175	0.00214649	9.41985	0.851602	2.49731
CNAG_04004	177583	204999	172213	26623	37744	29839	6.07706e-212	-2.75041	9.17349e-214	973.739	0.148609	211.216
CNAG_04005	12364	10989	10833	10318	16778	11678	0.737903	-0.0285876	0.703573	0.144781	0.98038	0.132001
CNAG_04006	497	496	469	160	208	167	1.61427e-27	-1.6421	3.19379e-28	121.356	0.32039	26.792
CNAG_12197	234	281	253	269	317	227	0.593106	-0.105145	0.550615	0.356216	0.929711	0.226868
CNAG_04008	940	1012	820	797	1163	700	0.0289202	-0.265351	0.0217564	5.26517	0.831996	1.5388
CNAG_04009	29742	26508	27695	39166	77971	52850	1.28186e-13	0.788778	4.3506e-14	57.0034	1.72761	12.8922
CNAG_04010	8087	7547	6902	5494	7823	5649	3.44255e-09	-0.445488	1.47678e-09	36.5648	0.734336	8.46312
CNAG_04011	33327	38036	31514	5557	9089	6979	1.21565e-157	-2.45439	3.23392e-159	722.837	0.182455	156.915
CNAG_04012	2263	2668	2273	2594	4192	3003	0.013504	0.234163	0.00973951	6.68193	1.17622	1.86954
CNAG_04013	3136	3091	2982	4220	6672	4227	4.80234e-10	0.501664	1.96859e-10	40.4976	1.41585	9.31855
CNAG_04014	13637	13606	11966	4794	7558	5345	6.58178e-87	-1.35319	4.13702e-88	395.977	0.391426	86.1817
CNAG_12198	164	183	111	185	207	166	0.645409	0.115524	0.605081	0.2674	1.08337	0.190165
CNAG_04015	148	173	144	58	89	96	1.41524e-05	-1.1224	7.75739e-06	19.9967	0.45933	4.84917
CNAG_04016	43	66	68	58	36	47	0.287161	-0.461514	0.248042	1.3343	0.726224	0.541874
CNAG_12199	301	245	339	195	342	192	0.010388	-0.512148	0.00740607	7.17175	0.701178	1.98347
CNAG_04017	12170	14232	12707	6103	11017	7203	6.63032e-22	-0.908243	1.60056e-22	95.3435	0.532834	21.1785
CNAG_04018	17413	10397	11080	5763	6266	4550	1.85017e-06	-1.39979	9.51871e-07	24.0231	0.378985	5.73279
CNAG_07489	9723	10292	9227	9231	13057	8456	0.135667	-0.130128	0.111176	2.53743	0.91375	0.867527
CNAG_04021	33453	33188	30525	5997	9077	6759	3.76624e-255	-2.35495	4.19403e-257	1173.14	0.195474	254.424
CNAG_04022	10147	9679	9263	8080	13005	8721	0.013596	-0.17647	0.00980753	6.66953	0.884866	1.86659
CNAG_04023	6222	6300	5899	5869	8689	5902	0.495993	-0.0531041	0.452052	0.565502	0.96386	0.304524
CNAG_07490	81	95	64	156	329	190	1.11616e-07	1.25961	5.30875e-08	29.6006	2.39431	6.95227
CNAG_04024	1051	880	774	5140	9169	4951	1.02345e-98	2.60465	5.38192e-100	450.584	6.08246	97.9899
CNAG_04025	8265	9479	8722	69822	129954	82862	4.3637e-214	3.18897	6.47913e-216	983.635	9.11961	213.36
CNAG_04026	2148	1689	1628	757	1265	1075	1.41437e-14	-1.01821	4.60955e-15	61.4206	0.493727	13.8494
CNAG_04027	102708	109505	95629	48058	91778	49607	3.81364e-20	-0.936907	9.87148e-21	87.1873	0.522352	19.4187
CNAG_04028	60012	55870	53566	32318	56803	39268	1.19297e-14	-0.617049	3.87619e-15	61.7618	0.652003	13.9234
CNAG_04029	2470	2001	1862	704	1019	755	7.02223e-44	-1.54945	9.01021e-45	197.091	0.341639	43.1535
CNAG_04030	1943	2439	1964	1875	3173	2453	0.787331	0.0344342	0.756626	0.0960468	1.02416	0.103842
CNAG_04031	1562	1565	1481	1270	2282	1534	0.462142	-0.0770462	0.418283	0.655133	0.947997	0.335225
CNAG_04032	23104	21463	20392	19331	31104	21112	0.332737	-0.0710666	0.291855	1.11104	0.951934	0.477899
CNAG_04033	15238	15042	13920	7550	12561	8291	4.80608e-34	-0.852641	7.91498e-35	151.558	0.55377	33.3182
CNAG_04034	761	807	829	1298	2190	1613	3.96676e-15	0.876351	1.25747e-15	63.9791	1.83573	14.4016
CNAG_04035	2641	2631	2365	2129	2979	2064	0.000754334	-0.288663	0.000479276	12.1946	0.818661	3.12244
CNAG_04036	1052	1023	892	2110	3263	2599	2.0641e-36	1.22828	3.13624e-37	162.551	2.34287	35.6853
CNAG_04037	4490	5610	4027	4401	5710	4158	0.144616	-0.171594	0.118957	2.431	0.887861	0.839784
CNAG_04038	1362	1324	1187	1889	2717	1926	1.99825e-10	0.555279	8.04046e-11	42.2479	1.46945	9.69935
CNAG_12200	480	561	460	1855	2489	1828	1.94116e-62	1.84799	1.72932e-63	282.926	3.59998	61.7119
CNAG_04039	9798	11438	9918	19369	32361	20560	4.45397e-31	0.996634	8.00745e-32	137.813	1.99534	30.3513
CNAG_04040	8613	7983	7858	10453	16708	10924	9.56599e-09	0.426413	4.20776e-09	34.5252	1.34389	8.01927
CNAG_04041	5175	4904	4580	6608	8254	6166	0.000383868	0.335372	0.000237816	13.5059	1.2617	3.41582
CNAG_04042	1279	1311	1104	3106	4012	2520	3.55632e-25	1.18969	7.58171e-26	110.509	2.28103	24.449
CNAG_04043	5698	8110	6024	2003	3428	2596	2.98898e-32	-1.51302	5.20723e-33	143.241	0.350377	31.5245
CNAG_04044	2414	2790	2167	3378	4086	3231	0.00145218	0.358913	0.000945837	10.9307	1.28246	2.83798
CNAG_04045	5322	5757	4811	3238	4612	3396	4.36689e-18	-0.694312	1.22383e-18	77.6602	0.618004	17.3598
CNAG_04046	2051	2340	2016	1526	2398	1700	1.54309e-05	-0.394481	8.47919e-06	19.8267	0.760763	4.81161
CNAG_04047	4067	3533	3730	2441	3700	2442	1.68878e-11	-0.609421	6.41077e-12	47.1998	0.65546	10.7724
CNAG_04048	9114	8908	8136	4933	7674	5465	1.11965e-27	-0.738403	2.20688e-28	122.089	0.599402	26.9509
CNAG_04049	2903	2974	2679	3223	4839	3603	0.00148374	0.246801	0.000966945	10.8898	1.18657	2.82864
CNAG_04050	9653	11278	9018	5530	9237	6615	9.25453e-15	-0.695031	2.99438e-15	62.2701	0.617696	14.0336
CNAG_04051	7395	7111	6645	4698	7085	5461	7.62622e-11	-0.49361	2.99595e-11	44.1796	0.710246	10.1177
CNAG_04052	2443	2158	1899	1709	2294	1810	0.000737288	-0.347763	0.000468172	12.2384	0.785802	3.13236
CNAG_04053	2460	3049	2436	4290	5144	3820	2.34251e-06	0.556836	1.21241e-06	23.5574	1.47104	5.63032
CNAG_04054	5926	5041	5101	4777	8508	5763	0.800398	0.0267394	0.771083	0.0846567	1.01871	0.0966943
CNAG_04055	2230	2493	1936	1665	2635	1712	0.000243367	-0.355646	0.000148363	14.3929	0.78152	3.61374
CNAG_04056	4682	5116	4248	3240	4894	3189	5.74287e-10	-0.516795	2.3655e-10	40.1387	0.698923	9.24087
CNAG_07491	16161	14463	13970	14923	15034	12573	0.0845469	-0.230562	0.0671501	3.35135	0.852303	1.0729
CNAG_04059	473	507	489	564	837	605	0.047442	0.246033	0.0365706	4.3703	1.18594	1.32384
CNAG_04060	616	511	525	547	805	564	0.935886	0.0114564	0.925001	0.00886152	1.00797	0.0287768
CNAG_07492	367	299	280	1164	1942	1251	4.53008e-59	1.98986	4.31035e-60	267.341	3.97198	58.3439
CNAG_07493	894	891	766	3278	4892	3270	1.36868e-110	1.96129	6.33365e-112	505.406	3.8941	109.864
CNAG_04062	5841	5849	5376	8593	9897	7398	0.000100025	0.422671	5.87872e-05	16.1413	1.34041	3.99989
CNAG_04063	1895	2053	1569	2564	4451	2810	7.1073e-10	0.616271	2.94247e-10	39.7124	1.53291	9.1483
CNAG_04064	11899	12113	10225	9779	14465	10803	0.0291638	-0.16324	0.021954	5.24942	0.893017	1.53516
CNAG_04065	722	809	753	982	1766	1098	4.55837e-06	0.527246	2.40383e-06	22.2418	1.44118	5.34119
CNAG_04066	14747	13714	14124	6655	12599	9645	1.49252e-12	-0.777524	5.35363e-13	52.0708	0.583367	11.8261
CNAG_04067	2603	2725	2433	2146	3875	2209	0.170064	-0.14347	0.141299	2.16375	0.905339	0.769388
CNAG_04068	29602	32960	28183	4889	7627	6299	2.52931e-147	-2.46736	7.53467e-149	675.162	0.180822	146.597
CNAG_12201	245	250	220	304	331	272	0.374883	0.169366	0.331885	0.94153	1.12456	0.426104
CNAG_04069	9602	9054	8679	7609	9587	6760	6.99918e-05	-0.379318	4.06597e-05	16.8403	0.768801	4.15495
CNAG_04070	162	145	170	155	326	123	0.778023	0.0782585	0.746544	0.104458	1.05574	0.109008
CNAG_12202	29	12	37	34	19	12	0.54555	-0.409351	0.501944	0.450825	0.752962	0.263166
CNAG_04071	10597	11373	9878	5150	7780	5304	8.90551e-45	-1.00931	1.12063e-45	201.239	0.496785	44.0503
CNAG_04072	3277	4112	3033	4074	4346	4138	0.460182	0.109341	0.416339	0.660627	1.07874	0.33707
CNAG_04073	10058	9787	9635	8785	12618	8795	0.0287025	-0.166973	0.0215748	5.27975	0.890709	1.54208
CNAG_12203	246	414	260	1135	1551	1120	3.73735e-27	1.85729	7.46361e-28	119.672	3.62325	26.4274
CNAG_04074	35315	32674	32712	17202	30641	21670	3.79789e-18	-0.752312	1.06155e-18	77.9412	0.593651	17.4205
CNAG_07494	3919	4470	3867	5277	5310	4440	0.358984	0.131066	0.316315	1.00412	1.0951	0.444925
CNAG_04076	1708	1865	1707	1294	2108	1550	0.00165951	-0.300725	0.00108786	10.6717	0.811844	2.78002
CNAG_04077	1617	1983	1719	7508	13770	9188	1.26975e-101	2.29502	6.58284e-103	463.968	4.9076	100.896
CNAG_12204	18	17	11	26	55	27	0.054532	0.995075	0.0422721	4.12428	1.99318	1.26335
CNAG_12205	190	316	234	824	1247	990	3.15192e-27	1.85002	6.27499e-28	120.016	3.60505	26.5014
CNAG_04078	7072	6292	6521	3389	5978	4000	1.20972e-18	-0.792892	3.31244e-19	80.242	0.577186	17.9173
CNAG_04079	4674	4108	3968	2593	3911	3027	1.54161e-12	-0.618206	5.53736e-13	52.0045	0.651481	11.812
CNAG_12206	18	10	9	83	103	71	4.18282e-10	2.61093	1.70635e-10	40.7769	6.10899	9.37853
CNAG_12207	48	78	59	161	270	172	3.00483e-09	1.48818	1.2838e-09	36.8378	2.80535	8.52218
CNAG_04080	7199	7759	6199	6513	9506	6399	0.180899	-0.116768	0.150872	2.06341	0.922251	0.742563
CNAG_04081	1600	1579	1435	1204	2196	1396	0.10552	-0.16628	0.0849435	2.96768	0.891137	0.976665
CNAG_04082	16975	15303	14769	13810	22202	15683	0.358759	-0.0723167	0.315967	1.00557	0.951109	0.445197
CNAG_04083	8041	8340	7355	5838	9907	6092	2.7542e-05	-0.339497	1.54715e-05	18.6785	0.790317	4.56
CNAG_12208	225	258	244	421	725	397	9.11125e-08	0.858389	4.29859e-08	30.0098	1.81301	7.04042
CNAG_04084	5	19	17	59	57	42	0.00098108	1.76918	0.000628561	11.6894	3.4086	3.0083
CNAG_12209	690	870	701	1027	1602	1157	3.8845e-06	0.539196	2.03982e-06	22.5572	1.45316	5.41067
CNAG_04085	560	533	560	4952	5229	3472	8.94096e-75	2.86804	6.67087e-76	339.911	7.30074	74.0486
CNAG_12210	429	574	471	744	1145	736	5.36773e-06	0.622445	2.84592e-06	21.9177	1.53948	5.27021
CNAG_04086	49	40	38	246	185	132	2.10344e-09	2.00449	8.91112e-10	37.5497	4.01247	8.67707
CNAG_04087	844	766	798	631	764	570	0.000240119	-0.480507	0.000146294	14.4193	0.716726	3.61957
CNAG_04088	332	275	254	142	173	145	8.02874e-09	-1.08628	3.51469e-09	34.8755	0.470974	8.09535
CNAG_04089	6268	6734	5885	3336	5616	3923	6.457e-22	-0.764793	1.55553e-22	95.4	0.588538	21.19
CNAG_04090	16082	17082	15713	17092	27477	17258	0.120399	0.123624	0.0977256	2.74227	1.08947	0.919376
CNAG_04091	1494	1419	1201	302	248	230	2.97953e-43	-2.54686	3.87833e-44	194.186	0.171127	42.5259
CNAG_04092	776	1081	836	2905	5039	2892	1.35108e-42	1.78361	1.79041e-43	191.142	3.44286	41.8693
CNAG_04093	670	728	605	1637	2512	1829	3.90624e-46	1.3755	4.80426e-47	207.508	2.59458	45.4082
CNAG_12211	5	3	5	10	9	3	0.60607	0.569931	0.563851	0.333081	1.48445	0.217477
CNAG_04094	2032	2395	2164	1447	2164	1307	6.62271e-09	-0.63431	2.88361e-09	35.2609	0.644249	8.17896
CNAG_04095	948	1019	1050	1250	1475	1189	0.147769	0.192595	0.12166	2.39582	1.14282	0.830417
CNAG_04096	971	815	829	11416	21621	13720	4.90486e-268	3.93303	4.97647e-270	1232.62	15.2743	267.309
CNAG_04097	596	613	573	929	1560	1019	7.41666e-13	0.761488	2.6218e-13	53.4729	1.69524	12.1298
CNAG_04098	10600	10474	10523	5877	10753	6712	1.54603e-13	-0.664408	5.2663e-14	56.6278	0.630948	12.8108
CNAG_04099	13420	10865	12154	7023	13894	9283	1.57666e-05	-0.500681	8.66951e-06	19.7842	0.706773	4.80226
CNAG_07495	9	38	22	354	584	359	5.87583e-42	4.01457	7.88359e-43	188.193	16.1624	41.2309
CNAG_07496	63	87	50	934	1668	927	2.1693e-103	3.9168	1.10049e-104	472.133	15.1033	102.664
CNAG_07497	522	589	552	1371	1576	1121	1.88462e-15	1.10714	5.90898e-16	65.4672	2.15418	14.7248
CNAG_12212	2358	2842	2380	2346	3087	2285	0.126559	-0.164625	0.103106	2.65683	0.892161	0.897707
CNAG_06984	2477	2566	2095	4789	6197	4574	3.65416e-23	0.937852	8.38259e-24	101.184	1.91567	22.4372
CNAG_06983	6797	6609	6065	7016	11888	7916	0.00107288	0.246881	0.000689104	11.5184	1.18664	2.96945
CNAG_07498	5635	5595	5089	7973	14201	8523	1.08934e-15	0.686759	3.38178e-16	66.5671	1.60966	14.9628
CNAG_06973	1180	1056	1043	3095	4345	3401	5.39495e-61	1.53188	4.91967e-62	276.254	2.89163	60.268
CNAG_07499	12531	10860	10385	13824	22423	14764	2.32789e-06	0.383078	1.20427e-06	23.5704	1.30412	5.63304
CNAG_12213	79	108	88	166	312	243	2.41757e-07	1.17673	1.17439e-07	28.0628	2.26063	6.61662
CNAG_06963	10583	9240	9273	574	513	588	5.88259e-137	-4.26601	1.95795e-138	627.274	0.0519762	136.23
CNAG_12214	111	84	91	18	17	21	7.94223e-12	-2.52208	2.95598e-12	48.7176	0.174092	11.1001
CNAG_06962	1416	1743	1386	2866	4834	3236	3.35346e-25	1.05297	7.13263e-26	110.63	2.07479	24.4745
CNAG_03083	2119	2669	1993	1953	2721	1738	0.0193045	-0.279923	0.0141858	6.01488	0.823635	1.71434
CNAG_03082	147	205	120	102	153	106	0.0171218	-0.584368	0.0124907	6.23985	0.666942	1.76645
CNAG_03081	5548	5620	4860	4110	5677	4111	4.80926e-07	-0.399621	2.38202e-07	26.6953	0.758057	6.31792
CNAG_12216	54	126	46	421	717	500	1.79615e-21	2.65504	4.4026e-22	93.3406	6.29863	20.7457
CNAG_03080	14278	14980	12935	10130	12887	10429	5.61289e-09	-0.517425	2.43281e-09	35.592	0.698618	8.25081
CNAG_03079	4867	4538	4494	4213	7159	4651	0.889024	-0.0128216	0.871754	0.0260601	0.991152	0.0510866
CNAG_03078	10121	10297	9419	10209	15585	10816	0.193647	0.089762	0.162403	1.95171	1.06419	0.712988
CNAG_03076	1648	1588	1494	3417	4515	3446	4.99205e-33	1.07674	8.49303e-34	146.843	2.10927	32.3017
CNAG_03075	2781	2842	2789	3832	5001	3658	5.6568e-05	0.377932	3.26165e-05	17.2589	1.29948	4.24743
CNAG_12217	22778	20645	20120	13994	17802	12776	2.3458e-14	-0.700319	7.69162e-15	60.4127	0.615436	13.6297
CNAG_03072	122150	111109	108680	118698	211092	153393	0.00158175	0.283802	0.00103384	10.766	1.2174	2.80086
CNAG_12218	405	451	343	1214	1902	1366	3.37252e-51	1.69965	3.78897e-52	230.903	3.24821	50.472
CNAG_03071	983	984	881	691	975	632	3.4866e-06	-0.511424	1.82613e-06	22.7698	0.70153	5.4576
CNAG_03070	2389	2418	2002	1048	1744	1133	8.10655e-28	-1.00663	1.58781e-28	122.742	0.497709	27.0912
CNAG_03069	7390	9019	7363	14866	26958	19532	2.17887e-28	1.15219	4.17873e-29	125.391	2.22251	27.6618
CNAG_03068	1589	1806	1495	1181	2049	1284	0.00118923	-0.334064	0.000766776	11.32	0.793299	2.92473
CNAG_03067	1223	1289	1064	43628	68853	43926	0	5.2405	0	3329.43	37.8048
CNAG_07502	13666	12560	12046	4101	4552	4203	1.70829e-50	-1.74094	1.94038e-51	227.65	0.299175	49.7674
CNAG_03065	14635	16336	12416	16541	27664	18303	0.000407462	0.315441	0.000253088	13.3891	1.24439	3.38991
CNAG_03064	1749	1917	1664	2451	2522	2261	0.0429882	0.278189	0.0329725	4.54721	1.21267	1.36665
CNAG_03063	14981	13427	13251	9033	12870	9164	7.06014e-16	-0.622036	2.17081e-16	67.4411	0.649753	15.1512
CNAG_07967	2291	2168	2003	1543	2314	1591	7.20086e-08	-0.44998	3.36699e-08	30.4836	0.732053	7.14262
CNAG_03061	3423	2679	2474	10149	10833	9640	1.25042e-34	1.67492	2.02834e-35	154.264	3.19301	33.9029
CNAG_12219	19	45	22	197	212	182	1.85841e-15	2.61529	5.82449e-16	65.4956	6.12747	14.7309
CNAG_03060	1769	1802	1770	7978	12740	9226	2.36932e-172	2.27853	5.57005e-174	790.738	4.85184	171.625
CNAG_03059	4745	4324	4509	15706	25991	16647	1.87727e-112	1.88526	8.52461e-114	514.006	3.69419	111.726
CNAG_03058	72186	99500	78018	44465	73571	45989	1.61145e-13	-0.823516	5.49314e-14	56.5448	0.565063	12.7928
CNAG_03057	275	195	220	495	714	470	3.12549e-11	1.07942	1.20425e-11	45.9643	2.11318	10.5051
CNAG_12220	22	29	24	30	17	33	0.962636	-0.0209505	0.956561	0.00296688	0.985583	0.0165379
CNAG_03056	651	862	689	583	887	649	0.0570155	-0.257959	0.0443383	4.04363	0.83627	1.24401
CNAG_03055	2657	2775	2296	2178	3069	2329	0.0128053	-0.221501	0.00920705	6.78222	0.857673	1.89261
CNAG_03054	1101	1118	1053	2130	3489	2295	7.00265e-34	1.06029	1.16278e-34	150.794	2.08535	33.1547
CNAG_03053	57858	56311	49642	10006	14651	11082	2.01588e-239	-2.39253	2.51923e-241	1100.54	0.190448	238.696
CNAG_03052	20467	17593	17741	14483	21925	15089	6.11718e-05	-0.321081	3.53694e-05	17.105	0.80047	4.21345
CNAG_03051	3076	2718	2746	2574	4129	2965	0.762317	-0.0290495	0.730624	0.118539	0.980066	0.117864
CNAG_03050	2190	2011	2021	6720	10969	6307	3.08867e-70	1.72607	2.46879e-71	318.937	3.30825	69.5102
CNAG_03049	7971	8739	7295	6639	10196	6796	0.00337606	-0.229013	0.00228371	9.30627	0.853218	2.47159
CNAG_03048	4656	4637	3805	6498	9624	6726	2.45736e-14	0.60336	8.06349e-15	60.3197	1.51925	13.6095
CNAG_03047	4367	4286	3833	689	919	704	2.04355e-179	-2.62459	4.34906e-181	823.428	0.162151	178.69
CNAG_12222	45	39	42	186	272	131	4.93707e-13	2.00638	1.72755e-13	54.2926	4.01772	12.3065
CNAG_03046	848	840	733	3211	4795	3284	3.68571e-122	2.01851	1.51861e-123	558.819	4.05166	121.433
CNAG_03045	4485	4333	3843	3767	5864	4259	0.386267	-0.0693619	0.343444	0.897532	0.953059	0.413112
CNAG_03044	530	486	427	99	71	71	1.22369e-31	-2.72905	2.16668e-32	140.409	0.150825	30.9123
CNAG_03043	408	463	541	375	447	354	0.0102878	-0.453813	0.00732695	7.19102	0.730111	1.98768
CNAG_03041	913	886	899	1625	2156	1844	2.66532e-15	0.872902	8.39301e-16	64.7756	1.83134	14.5743
CNAG_03040	33029	36592	33828	15404	35024	18998	5.01996e-11	-0.827886	1.94972e-11	45.0206	0.563354	10.2993
CNAG_03039	3940	3983	3693	2844	4703	3208	2.74007e-05	-0.323618	1.53887e-05	18.6888	0.799064	4.56224
CNAG_03038	11726	11437	10591	14254	24503	17230	1.7905e-11	0.516316	6.81019e-12	47.0813	1.4303	10.747
CNAG_03037	2537	1510	1651	1086	867	791	0.00149032	-1.19058	0.000971604	10.8809	0.438127	2.82672
CNAG_03036	3134	3378	2926	3089	5036	3504	0.277919	0.091618	0.239267	1.38491	1.06556	0.556082
CNAG_12223	520	614	406	683	882	667	0.0186522	0.352448	0.0136788	6.07914	1.27673	1.72927
CNAG_12224	180	181	165	109	152	130	0.00275399	-0.619371	0.00184587	9.69682	0.650954	2.56004
CNAG_03034	1476	1399	1246	821	1373	1020	2.73432e-08	-0.565323	1.24063e-08	32.4222	0.675804	7.56315
CNAG_03033	1993	1795	1596	1210	1981	1264	6.38757e-07	-0.485252	3.18351e-07	26.1351	0.714372	6.19466
CNAG_03032	4431	5285	4104	3186	5529	3735	0.000225174	-0.364972	0.00013691	14.5442	0.776484	3.64748
CNAG_03031	1747	2078	1707	2187	3083	2367	0.00690599	0.271497	0.00483385	7.94057	1.20706	2.16077
CNAG_07505	161	113	135	109	113	140	0.241082	-0.334373	0.205138	1.60541	0.793129	0.617835
CNAG_03028	1330	1354	1300	1402	1907	1249	0.958439	-0.00611117	0.951679	0.00367213	0.995773	0.0184356
CNAG_03027	9987	9438	9131	9341	14462	9998	0.632227	0.0361156	0.590689	0.28927	1.02535	0.199127
CNAG_03026	4276	4695	4304	2861	5396	3470	4.00782e-05	-0.405666	2.28855e-05	17.9327	0.754888	4.39709
CNAG_03025	8216	10341	7825	5248	9932	6632	1.05163e-05	-0.496238	5.69668e-06	20.5875	0.708953	4.97814
CNAG_03024	22425	19198	19942	26825	43160	30011	2.12905e-09	0.489298	9.02252e-10	37.5255	1.40376	8.67181
CNAG_03023	4387	3554	3242	3241	4032	2908	0.00683311	-0.318786	0.00477945	7.96106	0.801744	2.16538
CNAG_03022	2708	2500	2521	1962	3374	2315	0.0120073	-0.23067	0.00860803	6.9024	0.852239	1.92056
CNAG_03021	216	221	205	460	662	494	1.00274e-15	1.13345	3.10796e-16	66.7336	2.19383	14.9988
CNAG_03020	3123	3653	2936	2993	4762	3275	0.812786	-0.0238248	0.785096	0.0743565	0.983622	0.0900239
CNAG_03019	15009	12191	11659	48835	82618	57172	3.60889e-104	2.06774	1.80846e-105	475.737	4.19231	103.443
CNAG_03018	4728	4184	4266	6746	10079	7339	3.8667e-17	0.672525	1.13389e-17	73.2645	1.59386	16.4127
CNAG_03017	4420	4557	4293	5151	7846	5111	0.0023442	0.239186	0.00156003	10.0063	1.18033	2.63
CNAG_03016	7068	8204	6383	12532	19430	13336	4.91924e-24	0.860208	1.09803e-24	105.211	1.8153	23.3081
CNAG_03015	28581	26913	27176	6101	9854	7610	8.88531e-123	-2.01657	3.61701e-124	561.684	0.247145	122.051
CNAG_07968	265	299	243	518	501	524	3.78017e-05	0.78202	2.15248e-05	18.0494	1.71954	4.42249
CNAG_03014	517	668	392	334	544	309	0.000544869	-0.621082	0.000341942	12.8254	0.650183	3.26371
CNAG_12225	5	3	3	1	3	5	0.740939	-0.470473	0.70766	0.140625	0.721728	0.130217
CNAG_12226	15	0	9	3	8	0	0.320725	-1.45998	0.280129	1.16646	0.363498	0.493867
CNAG_03013	4644	3802	4020	6866	9506	6751	3.46258e-13	0.694287	1.20089e-13	55.0072	1.61809	12.4606
CNAG_03012	269559	237415	257684	430603	738369	544763	1.74421e-24	0.950261	3.81559e-25	107.306	1.93222	23.7584
CNAG_12227	240	272	211	244	275	206	0.381623	-0.174416	0.338985	0.914268	0.886126	0.418365
CNAG_12228	375	475	382	904	1173	852	4.22238e-15	1.05897	1.33954e-15	63.8545	2.08344	14.3744
CNAG_12229	478	423	382	801	1507	1038	2.09605e-19	1.16425	5.57598e-20	83.7637	2.24116	18.6786
CNAG_03011	1783	2171	1916	9873	17573	10959	1.18169e-126	2.48505	4.51797e-128	579.628	5.59855	125.927
CNAG_03010	1127	1135	1061	15996	26516	18309	0	3.98151	0	2360.72	15.7963
CNAG_03009	1124	1273	1143	594	1079	706	2.62162e-12	-0.794487	9.53671e-13	50.9372	0.576548	11.5814
CNAG_03008	3564	4168	3542	3724	5385	3332	0.554017	-0.0641612	0.5109	0.432224	0.956501	0.256477
CNAG_03007	255271	253342	232875	90994	174089	108486	4.04602e-42	-1.21812	5.41172e-43	188.942	0.429842	41.393
CNAG_12230	746	734	637	929	1568	1130	1.05865e-07	0.567836	5.02341e-08	29.7077	1.4823	6.97525
CNAG_03006	440	372	378	381	536	409	0.799044	-0.039705	0.769582	0.0858031	0.972854	0.097429
CNAG_03005	308	283	313	325	340	305	0.728015	-0.0698911	0.692704	0.156174	0.95271	0.13786
CNAG_03004	5932	6177	5457	6054	10436	7069	0.00933748	0.208038	0.00661549	7.37451	1.15512	2.02977
CNAG_03003	81	111	123	222	250	191	0.000321326	0.886973	0.000197471	13.855	1.84929	3.49305
CNAG_03002	3624	4685	3316	5923	9392	6050	1.1548e-09	0.66961	4.82665e-10	38.7461	1.59064	8.9375
CNAG_03001	5034	5498	4930	6175	8512	6394	0.00222977	0.253278	0.00148127	10.1018	1.19191	2.65174
CNAG_03000	60255	69643	56967	11820	18310	14632	2.62831e-131	-2.2595	9.30022e-133	601.174	0.208845	130.58
CNAG_02999	1421	1210	1208	2536	3974	2436	1.18002e-23	1.00737	2.67192e-24	103.449	2.01024	22.9281
CNAG_02998	4011	3497	3305	3434	6169	4105	0.213384	0.123569	0.179774	1.79949	1.08943	0.670839
CNAG_02997	4403	4085	3854	1549	2498	1722	2.36393e-60	-1.30629	2.17615e-61	273.291	0.40436	59.6264
CNAG_02996	5007	6019	4991	2278	3708	2408	1.24967e-34	-1.14537	2.02556e-35	154.266	0.452074	33.9032
CNAG_02995	8978	8469	7819	7423	12348	8140	0.372459	-0.0702659	0.329416	0.951192	0.952462	0.428921
CNAG_02994	40613	38695	37682	35124	58585	39802	0.763384	-0.0238339	0.731836	0.117432	0.983615	0.117257
CNAG_02993	5440	5861	4825	4363	7136	4811	0.0170509	-0.193733	0.0124345	6.24784	0.87434	1.76825
CNAG_02992	1523	1411	1154	438	670	489	5.95894e-43	-1.55517	7.81548e-44	192.792	0.340289	42.2248
CNAG_12231	242	308	247	555	930	804	2.11045e-16	1.32196	6.34806e-17	69.8658	2.50006	15.6756
CNAG_02991	26032	23987	22916	12941	23976	15867	5.00194e-15	-0.689407	1.59304e-15	63.5131	0.620109	14.3009
CNAG_02990	22879	27109	20900	30750	38962	24578	0.063853	0.220541	0.0498768	3.8456	1.16517	1.19482
CNAG_02989	8717	9314	8379	7692	13261	8320	0.403862	-0.0720446	0.360637	0.835673	0.951289	0.393767
CNAG_02988	3686	3905	3216	2701	4693	3434	0.0303627	-0.207213	0.0229054	5.17566	0.866209	1.51766
CNAG_02987	68	56	80	88	101	73	0.608149	0.169296	0.56586	0.329658	1.12451	0.21599
CNAG_02986	67821	96968	69270	80255	182502	100119	0.118171	0.384582	0.0958295	2.77362	1.30548	0.927488
CNAG_02985	5565	6752	4973	6822	9445	6183	0.102318	0.180301	0.0822016	3.02083	1.13312	0.990046
CNAG_02984	410	422	329	269	414	314	0.00490054	-0.418147	0.00337617	8.59214	0.748385	2.30976
CNAG_12232	453	311	339	504	663	513	0.0111906	0.418773	0.00799763	7.034	1.33679	1.95115
CNAG_02983	10714	8626	8479	9720	14299	10077	0.339491	0.0935586	0.298073	1.0828	1.067	0.469172
CNAG_02982	5842	5805	5306	4936	5455	4518	0.00181245	-0.356267	0.00119215	10.5025	0.781183	2.74173
CNAG_02981	16547	14653	14440	13736	22779	15303	0.723797	-0.0304998	0.688332	0.160897	0.979081	0.140383
CNAG_02980	2868	2941	2720	3319	5225	3692	3.58654e-05	0.313477	2.03734e-05	18.1541	1.2427	4.44532
CNAG_02979	2013	2186	1961	2099	2923	2137	0.837544	0.0204671	0.81219	0.0564544	1.01429	0.0769921
CNAG_02978	2614	2298	2365	7859	14024	10216	1.23006e-83	1.92526	8.12736e-85	380.85	3.79805	82.9101
CNAG_02977	16172	14545	14388	11955	20355	14099	0.0353547	-0.17331	0.0268375	4.90123	0.886806	1.45155
CNAG_02976	4945	5068	4742	2464	3675	2401	5.07269e-36	-0.996031	7.83939e-37	160.729	0.501377	35.2948
CNAG_02975	7975	7347	7386	7882	12401	8633	0.0680918	0.139898	0.0534405	3.73009	1.10183	1.16691
CNAG_02974	128969	117541	110454	68535	112388	80884	1.20525e-18	-0.655509	3.2987e-19	80.2503	0.634851	17.9189
CNAG_02973	2714	2646	2496	3335	4995	3891	9.19962e-08	0.43905	4.34256e-08	29.9901	1.35571	7.03623
CNAG_02972	35	20	26	51	45	29	0.346392	0.459228	0.304433	1.05468	1.37481	0.460432
CNAG_07506	7310	6364	6706	8619	12444	8556	9.8603e-05	0.336438	5.79149e-05	16.1696	1.26264	4.00611
CNAG_07507	2734	2448	2307	1748	2521	1876	4.18958e-08	-0.48221	1.92735e-08	31.5664	0.71588	7.37783
CNAG_12233	49	57	43	217	171	190	1.35194e-09	1.81933	5.67071e-10	38.4316	3.52916	8.86904
CNAG_02969	2602	2562	2487	10650	17269	12381	1.33115e-177	2.18753	2.93176e-179	815.017	4.55524	176.876
CNAG_02968	3040	3048	2787	10925	18393	12906	1.0019e-153	2.038	2.77687e-155	704.746	4.10675	152.999
CNAG_02967	10277	11419	9795	6438	10778	6796	8.97716e-14	-0.608256	3.02126e-14	57.7206	0.655989	13.0469
CNAG_02966	2383	2531	2290	6739	11025	7134	1.27585e-89	1.57447	7.79844e-91	408.494	2.97826	88.8942
CNAG_02965	2213	2114	1757	4185	6637	4409	5.03335e-39	1.11675	7.17449e-40	174.64	2.16857	38.2981
CNAG_12234	69	63	55	57	121	93	0.313946	0.317447	0.273702	1.1981	1.24612	0.503146
CNAG_02964	3521	3387	3386	5795	10877	8075	2.57718e-23	1.04645	5.88969e-24	101.883	2.06545	22.5889
CNAG_02963	2063	1727	1603	1692	2640	1661	0.614466	-0.0570557	0.572194	0.319025	0.961224	0.211502
CNAG_02962	5790	5181	4727	4450	7057	4712	0.052676	-0.161173	0.0407877	4.18481	0.894298	1.27839
CNAG_02961	4924	4793	4625	2675	3828	2879	1.68306e-25	-0.809837	3.53605e-26	112.021	0.570446	24.7739
CNAG_02960	574	631	491	879	1024	886	8.58799e-05	0.545128	5.0155e-05	16.4422	1.45915	4.06611
CNAG_02959	18235	13620	14035	3197	4443	3269	2.08017e-93	-2.2662	1.18139e-94	426.042	0.207877	92.6819
CNAG_02958	28751	22091	23946	3524	4807	3432	1.05084e-151	-2.86393	2.9775e-153	695.41	0.137363	150.978
CNAG_07508	5074	4768	4475	3759	6061	4588	0.0200016	-0.195476	0.0147203	5.94964	0.873284	1.69893
CNAG_07509	7467	7293	6646	4006	6423	4269	1.97436e-26	-0.752956	4.02591e-27	116.329	0.593386	25.7046
CNAG_07510	9953	9176	8457	11142	19743	13478	2.41184e-08	0.468754	1.08953e-08	32.6746	1.38391	7.61765
CNAG_02956	7113	7881	6733	6944	9958	6834	0.395578	-0.0725967	0.352555	0.864239	0.950925	0.402767
CNAG_02955	2378	2712	2287	2867	4372	3079	0.00121718	0.280108	0.000786453	11.2729	1.21429	2.91465
CNAG_02953	19862	19177	17696	15319	22365	16738	0.000186357	-0.257565	0.000112686	14.9113	0.836499	3.72966
CNAG_02952	3080	3681	2695	1283	2224	1560	2.99744e-24	-1.11046	6.61276e-25	106.216	0.463146	23.5232
CNAG_02951	1614	1394	1308	1529	2118	1541	0.508823	0.0712975	0.465068	0.533671	1.05066	0.293433
CNAG_02950	8213	8434	7547	6534	9020	6233	1.13804e-05	-0.34815	6.1788e-06	20.432	0.785591	4.94384
CNAG_02948	22923	20997	19282	10225	14079	10861	3.07326e-39	-1.03631	4.36158e-40	175.63	0.487571	38.5124
CNAG_02947	2286	2106	1985	2461	4105	2406	0.00518749	0.272574	0.00358413	8.48334	1.20796	2.28504
CNAG_12235	62	55	92	73	70	66	0.641436	-0.175786	0.60057	0.274137	0.885285	0.192847
CNAG_07511	7793	7960	7191	4601	6826	5109	3.30005e-21	-0.67171	8.20724e-22	92.108	0.627762	20.4815
CNAG_07512	4249	4641	4194	17028	23366	16627	3.67827e-120	1.92759	1.56561e-121	549.565	3.80418	119.434
CNAG_02944	1626	1778	1370	3312	5929	4230	4.04925e-35	1.28407	6.45315e-36	156.54	2.43525	34.3926
CNAG_02943	81658	78631	74830	83804	143438	86132	0.0192937	0.19188	0.0141754	6.01616	1.14225	1.71458
CNAG_02942	6327	7242	5624	2739	4254	3570	5.77767e-24	-1.05557	1.2925e-24	104.888	0.481106	23.2382
CNAG_02941	4304	4929	4178	10617	17793	10199	4.04402e-41	1.30322	5.50411e-42	184.327	2.46779	40.3932
CNAG_02940	10999	9814	9904	7496	11950	7711	1.08228e-06	-0.390998	5.47434e-07	25.089	0.762602	5.96566
CNAG_02939	4642	4819	4363	8903	14780	9869	2.40504e-48	1.06524	2.83593e-49	217.725	2.09251	47.6189
CNAG_02938	20229	15946	16807	12110	21655	15059	0.00133232	-0.335588	0.000863815	11.0988	0.792461	2.87539
CNAG_02937	13357	12517	12157	5160	9128	6110	1.56962e-42	-1.1179	2.0839e-43	190.84	0.460763	41.8042
CNAG_12236	15	13	2	25	32	29	0.0435681	1.36131	0.033455	4.52234	2.56918	1.36083
CNAG_02936	45111	39837	39433	22859	36433	25865	1.05549e-23	-0.754286	2.38602e-24	103.673	0.59284	22.9765
CNAG_02935	2804	2878	2607	2429	4267	3307	0.574421	0.0613981	0.531563	0.391403	1.04348	0.24077
CNAG_02934	9782	8469	8791	42481	69323	44405	3.78653e-161	2.31414	9.7451e-163	739.03	4.9731	160.422
CNAG_02933	4329	4228	3597	6724	11741	7532	1.43792e-25	0.879403	3.01034e-26	112.34	1.83961	24.8423
CNAG_02932	731	756	645	468	937	537	0.00688356	-0.366919	0.00481645	7.9471	0.775437	2.16219
CNAG_12237	218	254	238	188	292	250	0.408961	-0.159109	0.365646	0.818408	0.895578	0.388318
CNAG_02931	1081	1000	1000	694	1074	669	3.97959e-07	-0.550318	1.95877e-07	27.0734	0.68287	6.40016
CNAG_02930	7930	7552	7164	4479	7020	4620	2.79656e-22	-0.700545	6.65749e-23	97.0802	0.61534	21.5534
CNAG_02929	7544	7142	6623	8094	13681	8445	0.000414342	0.285206	0.000257618	13.3558	1.21858	3.38264
CNAG_02928	77781	67109	69130	16066	24803	21434	4.98667e-80	-1.97591	3.47993e-81	364.17	0.25421	79.3022
CNAG_02927	7550	7281	6556	4227	7956	5014	3.81681e-09	-0.540086	1.64016e-09	36.3602	0.68773	8.4183
CNAG_02926	1261	1364	1179	1748	2461	1839	2.92637e-07	0.473685	1.42734e-07	27.6854	1.38865	6.53367
CNAG_02925	6517	6501	6195	54946	89699	66180	0	3.24757	0	1680.36	9.49765
CNAG_02924	4556	3927	3782	44297	71276	41432	1.0616e-253	3.46062	1.20845e-255	1166.42	11.0091	252.974
CNAG_02923	3744	4188	3425	1495	2554	1915	2.26642e-31	-1.13709	4.03536e-32	139.174	0.454675	30.6447
CNAG_02922	4839	4238	4176	2676	3960	2726	3.7868e-17	-0.704587	1.10905e-17	73.3082	0.613618	16.4217
CNAG_02921	46935	41529	39682	41016	58955	41773	0.519484	-0.0529926	0.475904	0.508234	0.963935	0.284428
CNAG_02919	1263	1285	1142	1134	1663	1110	0.22283	-0.120984	0.188393	1.73014	0.91956	0.652027
CNAG_02920	3582	3220	3101	2492	4167	3041	0.00797006	-0.239076	0.00561415	7.67016	0.847288	2.09854
CNAG_12238	548	656	533	602	839	596	0.815128	0.0329269	0.787997	0.0723139	1.02309	0.0887744
CNAG_02918	14531	10539	11446	14286	22328	15951	0.00360502	0.320378	0.00245073	9.17702	1.24866	2.44309
CNAG_02917	1534	1456	1218	694	921	738	1.66268e-20	-1.02475	4.26264e-21	88.8484	0.491495	19.7792
CNAG_02916	11123	10130	9506	5357	8351	6602	4.14089e-21	-0.798151	1.03343e-21	91.652	0.575086	20.3829
CNAG_02915	8639	7652	7617	6776	10341	7241	0.0233952	-0.178271	0.0173626	5.65935	0.883762	1.63087
CNAG_12239	54	43	33	44	53	30	0.597562	-0.22323	0.554974	0.348481	0.856646	0.223617
CNAG_02914	2709	2928	2470	1915	2715	2170	1.01876e-06	-0.445488	5.13918e-07	25.2109	0.734336	5.99193
CNAG_02913	3346	3321	3017	4439	6995	4634	1.30318e-12	0.520943	4.65998e-13	52.3432	1.43489	11.885
CNAG_02912	16279	14331	14631	15377	22535	15511	0.675298	0.0364655	0.63703	0.222648	1.0256	0.170504
CNAG_02911	2633	2376	2214	2479	3610	2523	0.560646	0.0535715	0.517637	0.4186	1.03783	0.251311
CNAG_02910	4540	5228	4301	5140	6605	4996	0.536951	0.0645779	0.493235	0.469462	1.04578	0.270066
CNAG_07513	13290	11649	11959	11372	19292	12528	0.925442	0.00894311	0.912846	0.0119791	1.00622	0.0336508
CNAG_12240	45	38	36	7	13	17	0.000288443	-1.87207	0.000176735	14.0636	0.273181	3.53994
CNAG_02907	2402	2397	2079	2041	3258	2171	0.298813	-0.0898455	0.25903	1.27393	0.939623	0.524601
CNAG_02906	5960	6959	5639	4089	6719	4628	5.71035e-08	-0.475788	2.6531e-08	30.946	0.719074	7.24334
CNAG_02905	5212	6246	5023	3658	6724	4287	0.000133579	-0.391069	7.95656e-05	15.5686	0.762564	3.87426
CNAG_02904	1827	1830	1535	6717	11296	7193	4.07316e-130	2.06437	1.4817e-131	595.646	4.18251	129.39
CNAG_12241	4	6	2	8	3	3	0.917357	0.135259	0.903623	0.0146618	1.09829	0.0374616
CNAG_02903	7782	6212	6336	7147	13298	9268	0.00281967	0.327754	0.00189199	9.65148	1.25506	2.5498
CNAG_02902	968	856	859	720	1121	814	0.0444434	-0.22018	0.0341712	4.48612	0.858458	1.35219
CNAG_02901	3284	3894	3009	2893	4103	2882	0.0147854	-0.240939	0.0107168	6.51169	0.846195	1.83017
CNAG_12242	74	78	70	130	181	122	0.00163896	0.7636	0.00107358	10.6962	1.69772	2.78543
CNAG_02900	1724	1483	1491	1509	2321	1752	0.660832	0.0468158	0.621257	0.244105	1.03298	0.179909
CNAG_12243	424	447	281	1048	1327	915	2.22254e-17	1.33152	6.44872e-18	74.3785	2.51668	16.6532
CNAG_02899	83	156	65	3077	5336	2888	3.37025e-33	4.99935	5.71717e-34	147.629	31.9855	32.4723
CNAG_02898	7202	9189	6978	6349	10705	7444	0.184369	-0.142958	0.154052	2.03166	0.90566	0.734311
CNAG_02897	7311	6796	6536	6900	11315	7479	0.189937	0.102236	0.15908	1.98295	1.07344	0.72139
CNAG_02896	9268	8969	8252	3619	6164	4258	2.21679e-49	-1.12908	2.56184e-50	222.512	0.457207	48.6543
CNAG_02895	9524	9571	8692	10254	17015	11743	9.6411e-05	0.27767	5.65798e-05	16.2138	1.21224	4.01587
CNAG_02894	888	946	726	799	894	637	0.0366154	-0.311779	0.0278625	4.83656	0.805648	1.43634
CNAG_02893	838	1080	837	783	1659	1007	0.570019	0.0886803	0.527137	0.399907	1.0634	0.244111
CNAG_02892	1912	2231	1955	3291	6173	3866	5.17788e-18	0.900711	1.45624e-18	77.3168	1.86699	17.2858
CNAG_02891	10290	10153	9368	8549	14195	9986	0.318587	-0.0762534	0.278104	1.17633	0.948518	0.496771
CNAG_02890	4506	4798	3906	3320	4465	3385	1.25433e-06	-0.430784	6.37251e-07	24.7961	0.741859	5.90159
CNAG_02889	151	196	139	200	219	168	0.683342	0.0978482	0.64597	0.211018	1.07018	0.165362
CNAG_02888	869	916	878	951	1375	1002	0.263662	0.120719	0.225786	1.46721	1.08728	0.578953
CNAG_07514	16816	14919	14294	7290	11825	8230	4.99584e-36	-0.960466	7.70826e-37	160.763	0.513891	35.3014
CNAG_02886	6577	6699	6079	4448	7285	5110	1.72952e-08	-0.410565	7.73169e-09	33.3415	0.752329	7.76207
CNAG_02885	11010	9667	9012	5475	8341	5681	1.84101e-24	-0.81108	4.0342e-25	107.195	0.569955	23.7349
CNAG_02884	1420	1493	1339	573	930	660	1.15663e-33	-1.18336	1.93201e-34	149.785	0.440325	32.9368
CNAG_02883	17791	16544	15378	19915	30177	21258	3.02308e-06	0.318182	1.57625e-06	23.0527	1.24676	5.51955
CNAG_12244	140	222	169	939	1507	1203	1.54592e-54	2.57832	1.60866e-55	246.367	5.97246	53.8108
CNAG_12245	159	148	121	225	315	207	0.0016368	0.60528	0.00107196	10.699	1.52127	2.786
CNAG_12246	53	53	41	129	205	159	1.38728e-09	1.54594	5.8241e-10	38.3795	2.91995	8.85784
CNAG_02882	8579	7322	7395	11969	16036	12849	1.16965e-11	0.622376	4.40971e-12	47.9333	1.53941	10.9319
CNAG_02881	2546	2905	2302	3599	6067	3840	3.32611e-10	0.585228	1.35151e-10	41.2326	1.50028	9.47806
CNAG_02880	37438	36432	35223	13824	19049	14743	3.16515e-75	-1.38883	2.34195e-76	341.999	0.381875	74.4996
CNAG_02879	3356	3512	3097	2992	4711	3322	0.455766	-0.0604856	0.411728	0.673806	0.958941	0.341258
CNAG_02878	3945	3849	3543	2449	3772	2695	9.10669e-14	-0.550772	3.06599e-14	57.6917	0.682655	13.0406
CNAG_02877	11415	11093	10780	9602	16303	11848	0.731523	-0.0306687	0.696585	0.152049	0.978966	0.135772
CNAG_02876	30637	26912	26499	27813	41081	28867	0.850204	0.0161502	0.826745	0.0479077	1.01126	0.070477
CNAG_02875	2913	3097	2660	3393	4214	3125	0.240169	0.12311	0.204212	1.61199	1.08908	0.619484
CNAG_02874	8166	7765	6937	8298	12694	7631	0.219183	0.112999	0.185093	1.75625	1.08147	0.659193
CNAG_02873	2777	2683	2477	1606	2681	1859	2.88147e-12	-0.580312	1.05034e-12	50.7477	0.668819	11.5404
CNAG_02871	3111	3323	2864	2162	3424	2316	2.88113e-08	-0.443112	1.31045e-08	32.3158	0.735546	7.54044
CNAG_02870	2684	2617	2377	11146	16777	9661	2.9746e-98	2.07897	1.57894e-99	448.437	4.22505	97.5266
CNAG_02869	255	292	218	2312	3510	1720	1.22644e-82	3.0837	8.19451e-84	376.24	8.47787	81.9114
CNAG_12248	584	641	469	523	551	446	0.0543701	-0.322885	0.0421399	4.12958	0.79947	1.26464
CNAG_02868	8611	8329	7110	11810	14606	9920	9.52094e-05	0.409487	5.58156e-05	16.2396	1.32821	4.02132
CNAG_02867	4083	4499	3760	5509	8481	6366	1.2263e-10	0.521157	4.87062e-11	43.2285	1.43511	9.9114
CNAG_02866	7030	7410	6842	8143	12552	8727	0.000248192	0.260432	0.000151427	14.3544	1.19784	3.60521
CNAG_12249	781	990	782	569	771	581	3.21556e-06	-0.602653	1.68019e-06	22.9299	0.658542	5.49274
CNAG_02865	1838	2135	1930	1784	1986	1569	0.0131948	-0.321023	0.00950186	6.72598	0.800502	1.8796
CNAG_02864	10620	9967	8083	10025	9753	5729	0.26983	-0.335068	0.231736	1.43017	0.792747	0.56891
CNAG_12250	3947	4280	3691	6269	8199	5991	3.38079e-11	0.589872	1.30429e-11	45.808	1.50511	10.471
CNAG_12251	6	12	14	26	54	13	0.0571627	1.25481	0.0444599	4.03901	2.38636	1.24289
CNAG_12252	36	69	33	8	16	24	0.00171584	-1.69659	0.00112648	10.6072	0.308515	2.76552
CNAG_02862	2396	2428	2277	3159	5141	3137	6.32291e-08	0.470316	2.94553e-08	30.7431	1.38541	7.19908
CNAG_02861	1629	1551	1387	1333	2316	1514	0.705931	-0.0392569	0.669508	0.182179	0.973156	0.151238
CNAG_02860	72247	64072	62995	54931	95209	66982	0.302647	-0.0911817	0.262803	1.25393	0.938754	0.519064
CNAG_02859	2314	2360	2165	1445	2559	1611	3.70158e-08	-0.505695	1.69919e-08	31.8111	0.704321	7.43161
CNAG_12253	899	686	596	87	66	48	7.98096e-50	-3.59578	9.17386e-51	224.556	0.0827109	49.0979
CNAG_02858	50902	43827	45077	11947	20448	15657	1.68567e-73	-1.75046	1.27854e-74	334.022	0.297208	72.7732
CNAG_02857	21599	18341	17444	5758	8925	6796	1.4846e-75	-1.61784	1.08746e-76	343.529	0.325824	74.8284
CNAG_02856	21484	18641	18924	10546	17173	11122	8.35548e-24	-0.818945	1.88158e-24	104.144	0.566856	23.078
CNAG_12254	62	56	46	80	88	76	0.2123	0.401493	0.178834	1.80729	1.32087	0.673051
CNAG_02855	10804	10330	9632	5411	9030	6110	4.37492e-28	-0.795309	8.4716e-29	123.989	0.57622	27.359
CNAG_12256	3373	4902	2950	6555	10894	7973	2.75219e-12	0.976819	1.00185e-12	50.8405	1.96812	11.5603
CNAG_07515	480	730	409	1011	1658	1237	2.2553e-10	1.07091	9.09711e-11	42.0065	2.10076	9.6468
CNAG_02854	4980	5841	4317	4877	7845	5602	0.490753	0.0714315	0.446669	0.579091	1.05076	0.309137
CNAG_02853	13555	13164	12261	11285	14927	11985	0.00997746	-0.215983	0.00709237	7.24943	0.860959	2.00098
CNAG_02852	8758	8415	7952	15078	24691	16070	4.32629e-40	0.937784	5.97394e-41	179.584	1.91558	39.3639
CNAG_02851	4440	4960	4150	19092	38279	20058	1.58476e-83	2.27293	1.04906e-84	380.341	4.83304	82.8
CNAG_02850	22259	15896	15355	23576	15824	15631	0.841439	-0.0782624	0.81666	0.0537513	0.947198	0.0749776
CNAG_02849	9	14	6	83	68	104	6.24169e-10	3.01169	2.57329e-10	39.9743	8.06508	9.2047
CNAG_12257	17	34	13	83	76	112	1.16784e-05	1.95263	6.34781e-06	20.3804	3.87079	4.93262
CNAG_07516	31	28	17	21	31	22	0.662983	-0.231414	0.623608	0.24083	0.8518	0.178498
CNAG_02848	1859	1919	1606	6748	11891	8038	2.33311e-123	2.093	9.32435e-125	564.39	4.26634	122.632
CNAG_02847	1012	743	807	308	353	256	1.17909e-24	-1.6653	2.55746e-25	108.099	0.315279	23.9285
CNAG_02846	4027	4017	3569	8084	14768	9384	2.8249e-47	1.24979	3.40442e-48	212.777	2.37807	46.549
CNAG_12258	54	77	29	91	147	119	0.00417556	0.969749	0.00285604	8.89723	1.9585	2.37929
CNAG_02845	5217	4671	4380	1653	2738	1880	2.96034e-61	-1.39663	2.6739e-62	277.469	0.379816	60.5287
CNAG_02844	2787	2308	2204	1568	2078	1414	4.80116e-11	-0.721784	1.86355e-11	45.1091	0.606347	10.3187
CNAG_12259	254	338	271	926	1538	951	7.14314e-38	1.76713	1.05088e-38	169.302	3.40377	37.1461
CNAG_02843	46536	43913	43004	20124	35376	22087	5.0183e-36	-1.00559	7.74913e-37	160.752	0.498065	35.2994
CNAG_12260	1696	1962	1608	1926	2343	1820	0.823391	0.0281709	0.796902	0.0662335	1.01972	0.0843941
CNAG_02842	5861	7450	5351	3853	5057	3526	1.43304e-11	-0.774724	5.42753e-12	47.5261	0.584501	10.8437
CNAG_02841	4383	4327	4119	7471	12284	8167	1.10676e-35	0.90793	1.73552e-36	159.15	1.87635	34.9559
CNAG_02840	470	400	445	488	613	594	0.260305	0.187138	0.222686	1.48697	1.1385	0.584517
CNAG_02839	251	194	211	150	183	159	0.00344723	-0.597631	0.00233398	9.26638	0.660838	2.46253
CNAG_02838	3801	4811	3631	3590	5216	3622	0.0970075	-0.177445	0.0776708	3.11298	0.884268	1.01319
CNAG_07517	4341	4227	4030	8629	12821	8093	5.41607e-36	1.02139	8.39014e-37	160.594	2.02987	35.2663
CNAG_07518	1945	1979	1723	1704	2518	1812	0.23448	-0.104394	0.198969	1.64993	0.930196	0.629894
CNAG_07519	2800	2712	2999	6834	8221	6532	4.577e-25	1.15831	9.81434e-26	109.997	2.23196	24.3394
CNAG_12261	87	134	107	153	278	142	0.0217162	0.571487	0.016052	5.79717	1.48605	1.66322
CNAG_02834	8851	8331	8353	7936	13391	8501	0.957849	0.00480523	0.950899	0.00379178	1.00334	0.0187031
CNAG_02833	7232	7872	6591	3773	6529	4695	1.55706e-17	-0.744235	4.49278e-18	75.092	0.596984	16.8077
CNAG_07520	1990	2133	1950	1518	2668	1776	0.0099592	-0.245109	0.00707815	7.25303	0.843752	2.00178
CNAG_02830	6881	6595	5750	1217	1394	1230	3.2536e-105	-2.49485	1.62237e-106	480.55	0.177409	104.488
CNAG_02829	5663	5178	5001	2796	4644	3235	1.55505e-22	-0.780965	3.63652e-23	98.2776	0.581977	21.8083
CNAG_02828	802	741	684	921	912	850	0.50743	0.109967	0.463606	0.537176	1.0792	0.294624
CNAG_02827	4240	5539	4109	3747	6109	3715	0.0306932	-0.248208	0.0231623	5.15629	0.841942	1.51296
CNAG_02826	2301	2677	2292	1585	2066	1692	1.7026e-09	-0.630252	7.17528e-10	37.9724	0.646064	8.76889
CNAG_02825	8123	7728	7016	3248	5415	4049	7.61223e-37	-1.05401	1.14249e-37	164.558	0.481627	36.1185
CNAG_07521	1048	1069	1061	997	1881	1315	0.140414	0.177459	0.115361	2.4792	1.13089	0.852591
CNAG_02824	2919	2910	2660	1879	2581	1923	5.4519e-13	-0.605341	1.91444e-13	54.0907	0.657316	12.2635
CNAG_02823	8378	8124	7781	4907	8302	5759	7.81327e-14	-0.570274	2.61796e-14	58.0024	0.673489	13.1072
CNAG_12262	18	18	14	880	1527	1358	1.02084e-156	6.03466	2.74093e-158	718.569	65.5563	155.991
CNAG_12263	115	148	94	127	153	110	0.844087	-0.0545718	0.819543	0.0520443	0.96288	0.0736129
CNAG_02822	13835	12445	12613	37716	56737	44121	1.82869e-90	1.63366	1.09966e-91	412.402	3.10299	89.7379
CNAG_12264	26	38	27	157	147	132	7.78006e-11	2.10263	3.05734e-11	44.1398	4.29492	10.109
CNAG_02821	1020	1157	1038	1426	1792	1565	0.000987235	0.391945	0.000632627	11.6774	1.31216	3.00558
CNAG_02820	2379	2017	1849	2545	2956	2156	0.377137	0.115916	0.334393	0.931809	1.08366	0.4235
CNAG_02819	2506	2669	2150	4313	7251	4613	2.57472e-26	0.928409	5.26286e-27	115.798	1.90318	25.5893
CNAG_02818	5999	5765	5303	16391	26720	21079	4.8735e-86	1.70817	3.10549e-87	391.956	3.26746	85.3122
CNAG_02817	29097	29665	26407	29372	50508	33209	0.0100478	0.192031	0.00714611	7.23587	1.14237	1.99793
CNAG_02816	15129	13031	13046	8815	15075	10905	3.38901e-07	-0.455983	1.6597e-07	27.3937	0.729013	6.46993
CNAG_02815	16353	17643	15944	9305	16346	13769	8.59944e-07	-0.547023	4.32632e-07	25.543	0.684431	6.06553
CNAG_02814	27895	27994	26168	14042	26055	17046	2.81153e-18	-0.746429	7.79588e-19	78.551	0.596077	17.5511
CNAG_02813	3510	4151	3344	2693	3851	2631	1.10766e-06	-0.46194	5.60752e-07	25.0427	0.726009	5.95559
CNAG_02812	12672	12917	11597	4095	6039	4468	1.14812e-109	-1.54775	5.36984e-111	501.14	0.342043	108.94
CNAG_02811	19410	21321	18132	4253	7420	6521	3.4729e-56	-1.89516	3.50212e-57	253.991	0.268844	55.4593
CNAG_02810	18856	17896	17258	8237	9656	7837	4.07109e-35	-1.24698	6.49803e-36	156.526	0.421331	34.3903
CNAG_02809	3393	3063	2778	3095	3554	2864	0.274272	-0.130893	0.235822	1.40539	0.913266	0.561818
CNAG_07522	9040	9499	8661	9126	15048	8793	0.548577	0.0566933	0.505157	0.444086	1.04008	0.260762
CNAG_02806	13645	12722	11824	13700	20032	14303	0.0694491	0.131225	0.0546003	3.69425	1.09522	1.15833
CNAG_12265	705	1089	530	2240	2945	2452	3.63351e-07	1.54314	1.78349e-07	27.2546	2.91428	6.43967
CNAG_02805	287	287	327	528	823	583	3.41807e-10	0.891251	1.38973e-10	41.1781	1.85478	9.46622
CNAG_02804	401	580	430	796	927	697	0.00029498	0.598697	0.000180849	14.0203	1.51435	3.53021
CNAG_02803	1078	1178	1103	937	1315	928	0.00825306	-0.279084	0.00582064	7.60501	0.824114	2.08339
CNAG_12266	113	220	92	216	482	326	0.000199888	1.04597	0.00012109	14.7756	2.06475	3.69921
CNAG_02802	668	514	536	786	854	656	0.137082	0.244589	0.1124	2.52015	1.18476	0.863019
CNAG_02801	24938	25079	23088	9027	17082	11588	2.99039e-38	-1.17882	4.33647e-39	171.062	0.441714	37.5243
CNAG_02800	15735	14507	13982	11112	12378	9852	1.88261e-07	-0.580615	9.09627e-08	28.5574	0.668679	6.72524
CNAG_12267	103	83	68	192	219	185	9.79376e-06	1.0587	5.29193e-06	20.7286	2.08306	5.00905
CNAG_02799	4302	3355	3441	7684	14219	9256	2.15691e-31	1.26632	3.8377e-32	139.274	2.40547	30.6662
CNAG_02798	3363	3037	2917	2587	4304	2691	0.0499883	-0.176262	0.0386077	4.27805	0.884993	1.30113
CNAG_02797	6249	5507	5387	4599	5803	4079	1.89712e-05	-0.432333	1.05184e-05	19.4149	0.741062	4.7219
CNAG_02796	6313	6546	6050	3467	5725	3946	6.65435e-23	-0.737575	1.53309e-23	99.9882	0.599747	22.1769
CNAG_02795	424	516	382	222	269	216	7.03368e-11	-1.08453	2.75708e-11	44.3422	0.471545	10.1528
CNAG_02794	9263	8954	8453	4648	8238	5394	2.44439e-21	-0.765046	6.03687e-22	92.7158	0.588435	20.6118
CNAG_02793	5134	4597	4126	3017	5244	3937	7.05239e-05	-0.392502	4.09862e-05	16.8252	0.761807	4.15166
CNAG_02792	3588	3870	3507	2696	4701	3293	0.00506538	-0.252123	0.003496	8.52864	0.83966	2.29539
CNAG_02791	2499	2589	2225	1693	3140	1717	0.000367307	-0.390064	0.000226828	13.5947	0.763096	3.43497
CNAG_12268	90	154	68	192	232	195	0.0035127	0.819155	0.00238265	9.22859	1.76437	2.45436
CNAG_02790	7167	6507	6118	10246	16683	11659	1.00994e-23	0.754081	2.28054e-24	103.763	1.68656	22.9957
CNAG_02789	15864	14881	13793	15371	24114	17207	0.0423604	0.142845	0.0324491	4.57461	1.10408	1.37304
CNAG_02788	5592	5211	4647	8510	12882	8123	1.76726e-18	0.726496	4.86313e-19	79.4833	1.65462	17.7527
CNAG_02787	5195	5636	5188	4400	8071	5031	0.312295	-0.0987928	0.271992	1.20667	0.933814	0.505435
CNAG_02786	9090	8856	8078	9095	16874	11790	0.000583828	0.317623	0.00036733	12.6915	1.24628	3.23372
CNAG_02785	7087	5479	5627	4386	6761	4878	0.000133306	-0.386169	7.93863e-05	15.5729	0.765159	3.87515
CNAG_02784	2296	2124	1913	1405	2228	1590	3.56993e-08	-0.483028	1.63655e-08	31.8841	0.715474	7.44734
CNAG_02783	2258	2142	2167	1984	3313	2193	0.788515	-0.026388	0.758075	0.0948698	0.981875	0.10319
CNAG_02782	1833	1918	1750	3679	6165	3896	2.62942e-39	1.10298	3.72192e-40	175.945	2.14798	38.5801
CNAG_02781	882	765	770	13214	20564	16680	0	4.18492	0	1580.9	18.188
CNAG_02780	9050	8608	7773	8643	15379	10105	0.014327	0.205375	0.0103632	6.57137	1.15299	1.84385
CNAG_02779	6812	6615	6386	4174	7288	4740	2.85385e-10	-0.510219	1.15715e-10	41.5361	0.702116	9.54457
CNAG_02777	3006	3159	2742	2648	3204	2553	0.011513	-0.263579	0.0082409	6.98036	0.833019	1.93881
CNAG_12269	442	628	477	806	1254	856	4.8463e-07	0.707564	2.40156e-07	26.6795	1.63304	6.31459
CNAG_12270	32	81	63	88	150	117	0.0217325	0.800004	0.0160695	5.79526	1.74111	1.66289
CNAG_12271	314	357	293	1236	1862	1390	2.32024e-71	2.01916	1.823e-72	324.132	4.05348	70.6345
CNAG_07523	869	764	780	1248	1447	1254	3.57179e-05	0.535273	2.02808e-05	18.1627	1.44922	4.44711
CNAG_02776	1145	1111	865	1310	1646	1268	0.0363423	0.255596	0.0276322	4.85087	1.19383	1.43959
CNAG_02775	8458	7610	6836	23804	50251	25556	1.18836e-51	1.8743	1.32187e-52	233	3.66624	50.9251
CNAG_02774	10649	9400	9146	9739	16100	10789	0.16653	0.114149	0.138116	2.19883	1.08234	0.778507
CNAG_02773	7506	7411	6691	5722	8253	5986	1.10307e-05	-0.312371	5.98212e-06	20.4939	0.805317	4.9574
CNAG_02772	3572	3951	3118	2282	3716	2677	3.17962e-08	-0.500206	1.45211e-08	32.1163	0.707006	7.49762
CNAG_02771	3077	2392	2163	2070	2795	1812	0.00204281	-0.386922	0.00135076	10.2718	0.76476	2.68977
CNAG_02770	2181	2577	2312	2711	4349	2596	0.0285536	0.231477	0.0214488	5.28996	1.17404	1.54434
CNAG_02769	7687	7333	7018	3187	4550	3285	2.17765e-58	-1.19832	2.09898e-59	264.186	0.435784	57.662
CNAG_02768	2123	2860	2402	1236	2355	1376	5.72654e-10	-0.805027	2.35736e-10	40.1455	0.572351	9.24211
CNAG_02767	1992	2242	1942	2029	2696	2164	0.782679	-0.0303685	0.751302	0.10044	0.97917	0.106417
CNAG_02766	3362	3253	3043	4057	6126	4001	9.60113e-06	0.347179	5.1819e-06	20.7688	1.27207	5.01768
CNAG_02765	654	629	569	17796	32711	19912	0	5.02249	0	2256.42	32.5026
CNAG_02764	2494	2253	2176	11722	20669	13195	4.15389e-176	2.49812	9.40563e-178	808.089	5.64951	175.382
CNAG_02763	13747	12761	12361	5023	7675	5699	8.91841e-69	-1.28147	7.28304e-70	312.189	0.411376	68.0497
CNAG_02762	18566	17776	15721	8160	13805	10747	2.03469e-22	-0.875663	4.7884e-23	97.7327	0.545003	21.6915
CNAG_02761	23605	23825	21094	12962	22723	14555	3.8677e-18	-0.667343	1.08154e-18	77.9043	0.629665	17.4125
CNAG_02760	4064	4568	3949	3880	5588	3636	0.118628	-0.144822	0.0962148	2.76719	0.904491	0.925812
CNAG_12272	165	173	152	247	445	212	0.00116449	0.64957	0.000750392	11.3601	1.5687	2.93386
CNAG_02759	106	115	115	1515	2119	1806	2.61547e-161	3.82654	6.6665e-163	739.788	14.1874	160.582
CNAG_02758	436	555	487	364	395	355	0.000720534	-0.580292	0.000457354	12.282	0.668829	3.14235
CNAG_12273	2	4	6	9	12	5	0.399806	0.885605	0.356472	0.850285	1.84754	0.39815
CNAG_02757	4612	4252	4277	9541	15391	10138	3.12596e-55	1.20256	3.21414e-56	249.575	2.30148	54.505
CNAG_02756	1394	1281	1217	734	1228	892	1.07442e-10	-0.656518	4.25409e-11	43.4933	0.634408	9.96882
CNAG_02755	2918	2866	2597	2346	3733	2523	0.0299316	-0.171422	0.0225728	5.20108	0.887967	1.52387
CNAG_02754	50261	50999	46058	8740	15808	12476	2.11728e-100	-2.2031	1.10815e-101	458.333	0.21717	99.6742
CNAG_02753	15248	16249	13597	13271	22732	13912	0.410177	-0.0728249	0.366886	0.814186	0.950774	0.387029
CNAG_02752	15130	13678	12729	7019	10199	7093	9.72036e-38	-0.972785	1.43364e-38	168.685	0.509522	37.0123
CNAG_02751	32533	46332	37788	15282	31394	23900	5.50539e-11	-0.948609	2.14439e-11	44.8342	0.518132	10.2592
CNAG_02750	886	939	897	1151	1556	1089	0.00973556	0.28233	0.00691319	7.29539	1.21616	2.01164
CNAG_02749	4712	3447	3544	2462	3096	2457	3.61598e-09	-0.727912	1.55207e-09	36.4678	0.603777	8.44177
CNAG_02748	84040	80608	74739	56957	107810	72969	0.0117361	-0.233117	0.00840638	6.94479	0.850795	1.93048
CNAG_02747	2742	2337	2425	1875	2746	1828	1.1413e-05	-0.423489	6.19934e-06	20.4256	0.745619	4.9426
CNAG_02745	9814	8752	8391	5023	8303	5562	2.51561e-20	-0.725883	6.48044e-21	88.0197	0.604627	19.5994
CNAG_02744	15293	14828	13439	15370	18639	13884	0.66782	-0.0451987	0.62909	0.233296	0.969156	0.175341
CNAG_02742	6429	5985	5892	3521	5596	3919	1.04432e-20	-0.698536	2.65408e-21	89.7857	0.616197	19.9812
CNAG_02741	4291	3872	3873	2812	4305	3234	4.80926e-07	-0.419962	2.38174e-07	26.6955	0.747444	6.31792
CNAG_02740	1186	1117	1072	967	1290	1009	0.0249226	-0.23796	0.0185609	5.54242	0.847944	1.60341
CNAG_02739	3270	3214	2942	4098	6702	4382	4.16346e-10	0.474453	1.69794e-10	40.7866	1.38939	9.38055
CNAG_02738	2720	2737	2636	2491	3582	2873	0.598174	-0.0505827	0.555616	0.347351	0.965546	0.223173
CNAG_02737	21	19	6	27	32	18	0.369872	0.567591	0.327036	0.9606	1.48205	0.431949
CNAG_02736	15309	13872	13004	8504	14994	10175	9.12746e-11	-0.541906	3.60039e-11	43.8198	0.686863	10.0397
CNAG_02735	1213	985	948	1107	1467	960	0.846831	-0.0271354	0.822945	0.0500677	0.981367	0.0722032
CNAG_02734	78	91	99	193	355	244	5.25181e-10	1.33981	2.15869e-10	40.3175	2.53118	9.27969
CNAG_02733	363	385	330	1551	1809	1473	3.3983e-52	1.98827	3.74646e-53	235.511	3.96761	51.4687
CNAG_07524	9512	8788	8777	7475	13712	9150	0.545183	-0.0588561	0.501539	0.451679	0.960025	0.263458
CNAG_02730	6830	6420	5950	7329	11043	7973	0.000345741	0.254854	0.000212954	13.7132	1.19321	3.46125
CNAG_02729	1639	1409	1380	954	1256	894	1.19314e-10	-0.70519	4.73299e-11	43.2846	0.613362	9.92331
CNAG_02728	1880	1720	1802	2308	4036	2772	2.81797e-08	0.536624	1.28033e-08	32.361	1.45057	7.55006
CNAG_02727	1172	1325	1168	1424	2160	1527	0.00419566	0.275358	0.00287083	8.8878	1.21029	2.3772
CNAG_02726	16565	14802	14199	16448	28040	19403	0.000741744	0.274033	0.000471093	12.2267	1.20918	3.12975
CNAG_02725	8564	8010	7687	4532	7850	5695	7.55237e-14	-0.637246	2.52587e-14	58.0729	0.642939	13.1219
CNAG_12274	106	161	80	363	573	446	9.5843e-17	1.80001	2.85442e-17	71.4426	3.48223	16.0184
CNAG_02724	2445	1368	1695	906	813	738	0.000109177	-1.31359	6.43825e-05	15.9692	0.402317	3.96187
CNAG_12275	5	2	8	3	13	4	0.94105	0.0857125	0.931502	0.00738839	1.06121	0.0263875
CNAG_02723	6071	5856	5240	5227	9339	5817	0.787331	0.0257536	0.756742	0.0959524	1.01801	0.103842
CNAG_12277	112	125	92	33	102	50	0.000570137	-1.08924	0.000358435	12.7373	0.470008	3.24402
CNAG_02722	22481	22150	21336	6154	12745	7706	4.71303e-48	-1.54789	5.58076e-49	216.377	0.34201	47.3267
CNAG_02721	5035	3112	3254	3178	4048	3140	0.0389089	-0.318321	0.0296703	4.72829	0.802002	1.40995
CNAG_02720	2241	2158	2050	2297	2730	2607	0.577938	0.0716526	0.535032	0.384825	1.05092	0.238119
CNAG_12278	5	12	2	127	146	140	1.09555e-22	4.27966	2.54842e-23	98.9817	19.4225	21.9604
CNAG_12279	9	16	11	11	23	11	0.912508	0.0812985	0.898281	0.0163412	1.05797	0.0397635
CNAG_02719	1744	1780	1577	2020	3103	2377	4.56052e-05	0.355883	2.61206e-05	17.6811	1.27977	4.34099
CNAG_12280	920	1172	966	2507	4199	3043	4.65293e-40	1.46227	6.43074e-41	179.437	2.75542	39.3323
CNAG_02718	10459	10014	9018	17996	32863	20650	2.18771e-35	1.0542	3.47294e-36	157.771	2.07656	34.66
CNAG_02717	12424	12895	12911	5850	12560	7475	4.55519e-12	-0.80613	1.67621e-12	49.8305	0.571914	11.3415
CNAG_02716	7498	7187	6796	10539	16036	11064	3.11765e-19	0.60373	8.34382e-20	82.9669	1.51964	18.5062
CNAG_07969	577	478	505	575	789	668	0.173772	0.191756	0.144595	2.12836	1.14215	0.76002
CNAG_02715	8649	8404	7706	5199	8876	5825	1.89206e-12	-0.531508	6.83829e-13	51.5902	0.691831	11.7231
CNAG_02714	38681	36658	32656	12615	17723	15805	6.3228e-48	-1.41115	7.51038e-49	215.786	0.376012	47.1991
CNAG_02713	946	1374	989	1056	1986	1364	0.202601	0.193404	0.170213	1.88107	1.14346	0.693359
CNAG_12281	1	15	8	91	199	141	2.33864e-17	3.93592	6.79715e-18	74.2746	15.3048	16.631
CNAG_02712	6966	6284	5626	2429	3805	2608	2.40713e-57	-1.29963	2.37675e-58	259.351	0.406231	56.6185
CNAG_02711	4015	3524	3407	12745	20581	15304	2.70483e-116	1.94595	1.16801e-117	531.763	3.85292	115.568
CNAG_02710	16555	14859	14881	7303	12708	9067	1.05568e-24	-0.885654	2.28587e-25	108.321	0.541242	23.9765
CNAG_02709	1580	1601	1486	1121	1620	1138	2.06662e-07	-0.468039	9.99811e-08	28.3744	0.722947	6.68474
CNAG_02708	3691	3506	3317	4839	8334	5259	6.09017e-13	0.590277	2.1446e-13	53.8677	1.50554	12.2154
CNAG_02707	264	267	224	272	410	276	0.395384	0.139763	0.352333	0.865037	1.10172	0.402981
CNAG_02706	192	242	169	469	563	328	7.0045e-07	0.984139	3.49965e-07	25.9523	1.97813	6.15462
CNAG_02705	661	534	558	857	976	793	0.00533275	0.406693	0.00369175	8.42953	1.32564	2.27305
CNAG_07525	17	16	15	71	117	118	7.4616e-11	2.48118	2.92851e-11	44.2241	5.58354	10.1272
CNAG_02704	6202	6824	5629	3243	4874	3359	3.43331e-30	-0.903692	6.30842e-31	133.715	0.534517	29.4643
CNAG_02703	8496	8897	7908	7087	11297	8343	0.100899	-0.126061	0.0809862	3.045	0.91633	0.996114
CNAG_02702	8072	7469	7319	9925	15904	11138	2.47894e-11	0.484167	9.48697e-12	46.4317	1.39878	10.6057
CNAG_02701	4399	8986	3229	4417	5017	2974	0.255233	-0.591151	0.218031	1.51728	0.663813	0.593063
CNAG_12282	60	80	50	49	69	41	0.188463	-0.457527	0.157728	1.99587	0.728233	0.724775
CNAG_02700	15949	13873	13321	8722	14976	9946	8.15753e-12	-0.574708	3.04116e-12	48.6619	0.671422	11.0884
CNAG_12283	3	7	4	18	10	5	0.263853	1.10871	0.226015	1.46577	2.15653	0.578638
CNAG_12284	28	62	30	43	95	43	0.433796	0.347749	0.390267	0.738111	1.27257	0.362714
CNAG_02699	17075	14686	14367	13215	21170	14261	0.108452	-0.133388	0.0874512	2.92068	0.911688	0.964763
CNAG_02698	4318	4313	4023	5525	8454	5387	2.36544e-07	0.403968	1.14848e-07	28.106	1.32314	6.62609
CNAG_12285	1586	1724	1691	1602	2827	1821	0.362195	0.0987958	0.319486	0.991048	1.07088	0.441057
CNAG_02697	2567	2917	2397	6062	8331	5965	6.95951e-40	1.1751	9.6789e-41	178.624	2.25809	39.1574
CNAG_02696	11977	11211	11126	8541	15053	9443	0.000993581	-0.277891	0.000636816	11.6652	0.824796	3.0028
CNAG_02695	6441	6531	5417	5739	9198	6021	0.812786	-0.020736	0.78513	0.0743327	0.98573	0.0900239
CNAG_07526	9	10	10	16	46	15	0.0863942	1.12151	0.0686599	3.31477	2.17574	1.06352
CNAG_02694	584	494	431	408	634	373	0.0416038	-0.302957	0.0318283	4.60772	0.810589	1.38087
CNAG_12286	117	118	104	370	441	333	1.86044e-17	1.57191	5.37968e-18	74.7363	2.97299	16.7304
CNAG_02693	2305	2300	1938	1531	2916	1769	0.0046679	-0.300429	0.00321012	8.68402	0.812011	2.33088
CNAG_02692	14549	13952	12207	2110	3379	2539	3.77853e-210	-2.54501	5.93756e-212	965.407	0.171346	209.423
CNAG_02691	2546	4242	2099	2868	4760	3056	0.854595	0.0597495	0.831755	0.0451355	1.04228	0.0682396
CNAG_02690	5461	6100	5314	9541	16722	12012	2.59867e-27	0.967275	5.16068e-28	120.404	1.95514	26.5852
CNAG_12287	43	40	50	52	95	90	0.0743912	0.6268	0.0586606	3.57485	1.54414	1.12848
CNAG_02689	757	810	640	903	1343	990	0.00120565	0.354288	0.000778557	11.2917	1.27835	2.91878
CNAG_07527	280	283	288	539	875	538	7.88104e-13	0.980196	2.79083e-13	53.3502	1.97273	12.1034
CNAG_02688	1718	1921	1553	1625	2797	1831	0.616543	0.0529916	0.574585	0.31507	1.03741	0.210037
CNAG_12288	100	105	107	199	345	281	5.90672e-09	1.19442	2.56601e-09	35.4882	2.28853	8.22865
CNAG_02687	4732	4604	4072	4937	7662	5518	0.00174679	0.231014	0.00114724	10.5734	1.17366	2.75776
CNAG_02686	18057	16442	15911	8758	15285	10641	4.74892e-20	-0.755005	1.23453e-20	86.745	0.592544	19.3234
CNAG_02685	33619	36171	34959	11088	19270	13088	4.77447e-69	-1.48888	3.86353e-70	313.453	0.356289	68.3211
CNAG_12289	491	586	485	62	29	34	1.02893e-37	-3.77136	1.51883e-38	168.57	0.0732331	36.9876
CNAG_02684	32308	32861	29645	12790	12074	9313	2.56315e-29	-1.63147	4.81105e-30	129.681	0.322759	28.5912
CNAG_02683	7505	6595	6337	23995	26888	19788	1.17608e-42	1.61424	1.55413e-43	191.424	3.0615	41.9296
CNAG_02682	6568	6457	5672	7614	11109	7670	4.9677e-05	0.296975	2.85388e-05	17.5127	1.22857	4.30384
CNAG_02681	4720	4627	4363	7526	12358	8505	1.53958e-31	0.838307	2.72789e-32	139.951	1.78795	30.8126
CNAG_02680	8264	7273	7330	4260	7490	4881	9.95485e-15	-0.679561	3.22467e-15	62.1242	0.624355	14.002
CNAG_02679	2725	2968	2646	4412	6705	4743	5.98158e-21	0.723123	1.50317e-21	90.9105	1.65075	20.2232
CNAG_02678	3481	3749	3365	2904	4923	3062	0.0422126	-0.179758	0.0323254	4.58115	0.882851	1.37456
CNAG_02677	11465	13367	10962	9887	16054	10958	0.0525553	-0.166147	0.0406812	4.18924	0.89122	1.27938
CNAG_02676	6006	6128	5265	5569	7108	4829	0.0725095	-0.180977	0.0570961	3.61979	0.882106	1.1396
CNAG_02675	15505	9873	10497	4572	3864	3777	2.25411e-07	-1.69357	1.09331e-07	28.2013	0.309161	6.64702
CNAG_02674	3963	3452	3287	1286	2003	1564	3.95086e-45	-1.34082	4.92758e-46	202.874	0.394797	44.4033
CNAG_02673	42314	41557	38030	18822	36999	22883	8.64474e-20	-0.862416	2.27082e-20	85.5398	0.550031	19.0632
CNAG_02672	7309	7423	6276	11996	12681	10905	7.73237e-07	0.596801	3.8748e-07	25.7557	1.51236	6.11169
CNAG_02671	21735	21330	19651	16799	25461	17717	2.85992e-05	-0.268747	1.61043e-05	18.6021	0.83004	4.54365
CNAG_02670	3387	2934	2729	3047	4982	3346	0.198067	0.119503	0.166256	1.91638	1.08636	0.703189
CNAG_12290	322	362	295	220	480	351	0.530794	-0.121804	0.487053	0.483029	0.919038	0.275074
CNAG_07528	0	11	0	4	14	8	0.493476	1.00347	0.449453	0.572032	2.00481	0.306734
CNAG_12291	54	45	43	155	217	159	8.23727e-12	1.70702	3.07191e-12	48.6422	3.26485	11.0842
CNAG_02667	3784	3258	3344	2215	3069	2052	5.0945e-13	-0.701692	1.7839e-13	54.2295	0.614851	12.2929
CNAG_02666	2174	1824	1853	1344	1756	1306	2.02754e-08	-0.599653	9.11915e-09	33.0205	0.659913	7.69303
CNAG_02665	3020	2737	3067	2887	4337	3553	0.429838	0.0886399	0.386226	0.75079	1.06337	0.366695
CNAG_02664	8448	8043	7609	9676	16392	11304	2.64842e-08	0.419092	1.201e-08	32.4853	1.33709	7.57701
CNAG_02663	2714	2748	2388	3612	5682	3700	4.30566e-11	0.517714	1.66803e-11	45.3262	1.43169	10.366
CNAG_12292	495	509	493	659	1171	867	4.38347e-07	0.635098	2.16408e-07	26.8807	1.55304	6.35818
CNAG_02662	11045	10335	10292	10486	16769	11114	0.413597	0.0641531	0.370201	0.80299	1.04547	0.383422
CNAG_02661	5245	4810	4914	2704	4129	3149	9.05586e-21	-0.786879	2.29478e-21	90.0735	0.579597	20.0431
CNAG_12293	1506	1421	1270	4613	7710	5786	7.99499e-96	1.90271	4.38231e-97	437.21	3.73915	95.0972
CNAG_02660	195	192	195	486	809	569	7.74798e-25	1.46691	1.67288e-25	108.94	2.76429	24.1108
CNAG_12294	802	804	781	1495	2084	1503	9.98975e-20	0.89217	2.63155e-20	85.2483	1.85597	19.0004
CNAG_02659	54	53	51	76	123	65	0.0934583	0.519473	0.0746672	3.17732	1.43343	1.02938
CNAG_12295	349	577	383	338	577	375	0.225494	-0.235355	0.190925	1.71046	0.849476	0.646864
CNAG_02658	15820	13521	13584	34024	39101	33637	4.19878e-25	1.14226	8.98254e-26	110.172	2.20726	24.3769
CNAG_12296	371	405	357	397	414	501	0.790027	0.0570427	0.759837	0.0934495	1.04033	0.102358
CNAG_12297	172	109	78	359	397	490	8.62618e-10	1.65106	3.59051e-10	39.3237	3.14065	9.06418
CNAG_12298	200	256	244	846	1040	851	1.41902e-30	1.78217	2.59152e-31	135.481	3.43944	29.848
CNAG_02657	9603	9343	8496	6121	8598	7429	5.5764e-08	-0.496384	2.58741e-08	30.9946	0.708881	7.25365
CNAG_02656	5918	6966	5650	5516	9110	6410	0.787331	-0.0268262	0.756679	0.0960041	0.981577	0.103842
CNAG_02655	7933	8249	7369	4121	7430	4943	3.33586e-18	-0.733886	9.2828e-19	78.2062	0.601282	17.4768
CNAG_02654	5877	4526	4462	2532	3193	2481	1.56354e-19	-1.03989	4.14196e-20	84.3514	0.486364	18.8059
CNAG_07529	7311	6410	6454	2079	3297	2277	1.09885e-83	-1.60735	7.24682e-85	381.079	0.3282	82.9591
CNAG_07530	13774	12317	11638	8755	13788	9078	1.24433e-09	-0.464234	5.21165e-10	38.5963	0.724856	8.90506
CNAG_07531	3885	4583	3816	5598	7146	4879	0.00213754	0.329927	0.00141603	10.1848	1.25695	2.67009
CNAG_07532	3208	3144	2785	3690	6058	3755	3.09669e-05	0.348226	1.74951e-05	18.4442	1.27299	4.5091
CNAG_07533	1197	1442	1060	9124	13632	9357	3.49623e-183	2.91714	7.00803e-185	840.874	7.55348	182.456
CNAG_07534	6634	6345	6288	4777	8012	5204	6.68959e-05	-0.316128	3.87784e-05	16.9303	0.803223	4.1746
CNAG_07535	2114	2053	1880	1303	1778	1342	9.16855e-13	-0.644081	3.25698e-13	53.0468	0.6399	12.0377
CNAG_07536	1001	1199	941	1009	1062	911	0.11069	-0.24068	0.0893518	2.88601	0.846346	0.955892
CNAG_07537	927	899	886	1042	1340	1137	0.107536	0.190758	0.0866435	2.93566	1.14136	0.968447
CNAG_07538	26399	22885	23991	39462	64056	43153	2.04754e-22	0.787862	4.82116e-23	97.7192	1.72651	21.6888
CNAG_07539	5281	4690	3990	6099	10157	6651	4.02188e-08	0.503135	1.84821e-08	31.6478	1.41729	7.39557
CNAG_07162	2016	2181	1754	1394	2102	1466	3.78358e-07	-0.463903	1.85902e-07	27.1744	0.725022	6.4221
CNAG_07540	2098	1587	1551	6118	8833	5992	8.06172e-60	1.80072	7.50113e-61	270.825	3.48393	59.0936
CNAG_07541	9660	10920	9237	5034	10684	6379	4.98232e-09	-0.670999	2.15272e-09	35.8303	0.628072	8.30257
CNAG_07542	1584	1651	1616	2044	3125	2293	2.92119e-06	0.416402	1.52132e-06	23.1209	1.33459	5.53444
CNAG_12299	37	49	37	42	71	72	0.301185	0.396858	0.261422	1.26121	1.31664	0.521166
CNAG_07544	338	320	277	321	592	509	0.0209927	0.400356	0.0154809	5.8609	1.31983	1.67793
CNAG_07545	4683	4320	4236	5319	8272	5974	2.29437e-06	0.358201	1.18636e-06	23.5992	1.28183	5.63934
CNAG_07546	2789	3200	2829	2662	4021	2898	0.366044	-0.0837455	0.323244	0.975776	0.943605	0.436467
CNAG_07547	4794	6570	5046	1907	2750	2067	1.4431e-37	-1.48347	2.1409e-38	167.887	0.357628	36.8407
CNAG_07548	1448	1307	1259	1220	1988	1461	0.919057	0.0111665	0.905639	0.0140521	1.00777	0.0366575
CNAG_12300	16	32	21	44	52	20	0.306351	0.545304	0.266285	1.23578	1.45933	0.513781
CNAG_07549	1484	1441	1449	4761	5356	4218	1.80855e-38	1.53587	2.6137e-39	172.069	2.89963	37.7427
CNAG_07550	2546	2423	2659	2345	3518	2587	0.577941	-0.0576851	0.535107	0.384684	0.960805	0.238116
CNAG_12301	19	19	22	18	40	28	0.592194	0.287657	0.549696	0.357862	1.22066	0.227536
CNAG_07551	5968	8031	6418	6087	13003	7925	0.235122	0.165086	0.199688	1.64465	1.12123	0.628706
CNAG_07552	8196	6976	6838	3221	4576	3204	1.86006e-42	-1.19902	2.47179e-43	190.501	0.435571	41.7305
CNAG_07553	3524	3457	2997	1806	2595	1872	1.5465e-26	-0.866759	3.14198e-27	116.821	0.548377	25.8107
CNAG_07554	15621	14342	13463	15628	22782	17114	0.0356354	0.157651	0.0270683	4.88645	1.11547	1.44812
CNAG_07108	18575	17956	17158	12115	22385	14609	4.65783e-05	-0.352861	2.67009e-05	17.6393	0.78303	4.33182
CNAG_07555	5405	4614	4303	21319	36250	22209	5.39355e-129	2.25927	1.99539e-130	590.455	4.78748	128.268
CNAG_07556	4622	4350	3783	3824	5295	4116	0.125581	-0.136544	0.102196	2.67093	0.909695	0.901075
CNAG_07557	4656	5375	4634	5302	10460	6177	0.00141753	0.346595	0.000921867	10.9783	1.27156	2.84847
CNAG_07558	26957	28969	26730	15964	27477	18364	2.97018e-16	-0.637393	8.99286e-17	69.1788	0.642873	15.5272
CNAG_07559	30401	29582	27382	12323	21908	13508	3.29405e-42	-1.09537	4.40184e-43	189.353	0.468017	41.4823
CNAG_07560	2636	2484	2065	1497	2209	1641	2.19733e-11	-0.622309	8.38478e-12	46.6737	0.64963	10.6581
CNAG_07561	183621	157051	158917	101392	187767	137073	1.1584e-05	-0.446841	6.29508e-06	20.3963	0.733648	4.93614
CNAG_07562	6653	6733	5913	4391	6715	4688	1.32381e-12	-0.49316	4.73538e-13	52.3117	0.710467	11.8782
CNAG_07563	3530	3347	3337	2277	3443	2441	2.73333e-11	-0.5287	1.04876e-11	46.2352	0.693179	10.5633
CNAG_07564	2104	2245	1940	2905	4872	3304	4.06351e-13	0.604369	1.41333e-13	54.6871	1.52031	12.3911
CNAG_07565	2050	2593	2056	1183	1876	1413	9.18292e-13	-0.786225	3.26322e-13	53.043	0.579859	12.037
CNAG_07566	6306	6033	5809	2261	3820	2493	1.15801e-60	-1.29827	1.06029e-61	274.724	0.406615	59.9363
CNAG_07567	2714	2828	2613	1700	2090	1845	3.27811e-11	-0.71202	1.26387e-11	45.8697	0.610465	10.4844
CNAG_07970	5095	4953	4785	3625	5854	3982	2.39622e-06	-0.351531	1.24051e-06	23.5133	0.783752	5.62047
CNAG_07570	8470	9019	8037	4856	7193	4982	8.52275e-28	-0.786843	1.67038e-28	122.642	0.579611	27.0694
CNAG_07571	13171	12571	11840	9108	14833	10159	4.3017e-07	-0.35128	2.12104e-07	26.9195	0.783888	6.36636
CNAG_07572	3082	2871	2561	3718	4618	3973	0.00067383	0.354605	0.000426126	12.414	1.27864	3.17145
CNAG_02609	4284	4642	3976	2973	4534	3015	2.77029e-10	-0.500603	1.12224e-10	41.596	0.706811	9.55748
CNAG_07573	4188	4421	3944	5597	10286	6454	1.16184e-11	0.60629	4.37882e-12	47.9471	1.52234	10.9349
CNAG_02606	3792	3477	3525	2503	3970	2582	2.92125e-08	-0.466178	1.32906e-08	32.2884	0.72388	7.53443
CNAG_02605	4096	4181	4021	2704	4905	3109	3.26762e-06	-0.423108	1.7082e-06	22.8981	0.745816	5.48577
CNAG_02604	344	311	398	757	1275	885	4.9647e-18	1.25066	1.39506e-18	77.4016	2.3795	17.3041
CNAG_12302	29	42	39	81	109	77	0.00108909	1.07989	0.000700051	11.4891	2.11387	2.96294
CNAG_02603	1028	1011	941	3201	5390	3402	5.66562e-91	1.79113	3.35086e-92	414.773	3.46087	90.2468
CNAG_02602	2410	1912	2188	591	910	745	5.8043e-45	-1.7359	7.27512e-46	202.099	0.300223	44.2363
CNAG_02601	406	576	478	297	579	404	0.0172371	-0.413288	0.0125791	6.22736	0.75091	1.76354
CNAG_02600	389	368	369	2665	4599	3108	1.39619e-184	2.98638	2.76405e-186	847.332	7.92484	183.855
CNAG_02599	185	304	284	457	876	502	4.34079e-07	1.00844	2.1418e-07	26.9007	2.01173	6.36243
CNAG_02598	646	709	574	256	224	164	4.33864e-18	-1.7426	1.21538e-18	77.6739	0.298831	17.3626
CNAG_02597	6762	6763	6024	4431	6179	4439	3.4529e-14	-0.573075	1.139e-14	59.6399	0.672182	13.4618
CNAG_02596	12	19	28	15	43	16	0.957523	0.0332217	0.950415	0.00386708	1.02329	0.0188506
CNAG_12303	109	126	130	216	353	228	3.51936e-06	0.909543	1.84373e-06	22.7514	1.87845	5.45354
CNAG_02595	2717	2609	2502	3630	5738	4055	5.06071e-14	0.570442	1.68252e-14	58.8722	1.48498	13.2958
CNAG_02594	1876	1853	1836	1897	3182	2335	0.0332937	0.202659	0.0251825	5.0113	1.15082	1.47764
CNAG_12304	144	153	146	280	383	309	7.86236e-08	0.940991	3.687e-08	30.3075	1.91985	7.10445
CNAG_02593	3797	3396	3561	6042	10169	6836	7.25655e-25	0.883145	1.56498e-25	109.072	1.84439	24.1393
CNAG_02592	1209	1063	1173	1892	3090	2153	9.46995e-17	0.837324	2.81919e-17	71.4671	1.78673	16.0237
CNAG_12305	145	246	188	434	677	550	9.48595e-12	1.32	3.54579e-12	48.3608	2.49667	11.0229
CNAG_02591	4607	6859	5505	4911	10823	5995	0.504671	0.108047	0.460586	0.544471	1.07777	0.296992
CNAG_02590	2585	2635	2483	3078	5678	3600	1.06051e-06	0.456214	5.36026e-07	25.1296	1.37194	5.97449
CNAG_02589	1256	1331	1216	2972	5407	3567	2.25523e-50	1.42939	2.5672e-51	227.092	2.69333	49.6468
CNAG_02588	240	285	208	1237	1626	1267	1.58869e-67	2.3086	1.31899e-68	306.415	4.95401	66.799
CNAG_02587	4194	3813	3723	4075	6595	4909	0.0175813	0.203025	0.0128499	6.18966	1.15111	1.75495
CNAG_02586	166	140	113	1795	3564	2604	6.29741e-143	4.03042	1.94797e-144	654.872	16.3409	142.201
CNAG_02585	36739	32474	30893	36680	66403	42574	0.000306771	0.318828	0.000188268	13.9447	1.24732	3.51319
CNAG_02584	1422	1474	1304	1739	3294	2012	6.36388e-07	0.518534	3.17092e-07	26.1427	1.4325	6.19628
CNAG_12306	284	378	294	778	1305	871	5.69696e-25	1.41407	1.22581e-25	109.556	2.66488	24.2444
CNAG_02583	571	448	461	450	487	372	0.0400885	-0.352104	0.0306195	4.67417	0.783441	1.39698
CNAG_12307	140	168	145	320	321	261	9.4438e-05	0.825449	5.53284e-05	16.2562	1.77209	4.02485
CNAG_02581	7302	6716	6508	6997	10033	7109	0.678009	0.0344467	0.640342	0.218295	1.02416	0.168764
CNAG_02580	5052	4875	4719	9288	14374	10004	9.27141e-47	0.993696	1.12652e-47	210.395	1.99128	46.0329
CNAG_02579	8575	8155	8103	14713	22134	15208	6.93979e-34	0.86176	1.15148e-34	150.813	1.81725	33.1587
CNAG_02578	2632	2929	2150	759	1224	862	2.08647e-53	-1.64237	2.23827e-54	241.123	0.320331	52.6806
CNAG_02577	33283	34569	32528	12031	18557	11609	2.46562e-78	-1.46275	1.75113e-79	356.355	0.3628	77.6081
CNAG_02576	4299	4878	4354	3248	5492	3270	3.46058e-05	-0.394061	1.96322e-05	18.2246	0.760984	4.46085
CNAG_02575	19408	19343	17402	14058	22343	14476	3.06981e-07	-0.353658	1.49996e-07	27.5894	0.782597	6.51289
CNAG_12308	16	21	11	55	56	20	0.0216082	1.26481	0.0159642	5.80682	2.40295	1.66538
CNAG_02574	3929	3476	3319	784	1341	990	9.82925e-91	-1.99275	5.8742e-92	413.653	0.251259	90.0075
CNAG_02573	1207	1239	1126	563	932	668	3.85553e-20	-0.932815	9.9847e-21	87.1648	0.523835	19.4139
CNAG_12310	451	422	341	789	975	650	3.72625e-08	0.80515	1.71144e-08	31.7972	1.74733	7.42873
CNAG_02572	138	106	104	198	310	224	1.52858e-05	0.86936	8.39186e-06	19.8464	1.82685	4.81571
CNAG_12311	492	600	515	277	363	266	4.21971e-12	-1.02064	1.55067e-12	49.9832	0.492897	11.3747
CNAG_12312	104	135	123	93	89	75	0.0174711	-0.664592	0.0127607	6.20199	0.630867	1.75768
CNAG_07574	1110	1372	1214	121	188	158	1.11899e-103	-3.18558	5.62123e-105	473.474	0.109912	102.951
CNAG_12313	228	233	173	210	303	181	0.72556	-0.0724082	0.690278	0.158784	0.951049	0.139327
CNAG_02570	2	3	0	4	4	1	0.707901	0.679829	0.671551	0.179793	1.60195	0.150027
CNAG_12314	2508	2611	2054	4512	8237	5530	1.15024e-30	1.13226	2.09213e-31	135.906	2.19202	29.9392
CNAG_02569	2662	2559	2277	1469	2339	1451	4.92911e-16	-0.723878	1.50764e-16	68.1599	0.605468	15.3072
CNAG_02568	32486	30642	30286	19655	36316	23385	1.30679e-07	-0.460976	6.24453e-08	29.286	0.726494	6.88379
CNAG_02567	4297	4259	3560	2893	4532	2977	1.76216e-07	-0.427245	8.49466e-08	28.6899	0.74368	6.75395
CNAG_02566	16100	14315	13493	7576	9929	7227	1.22097e-30	-1.01759	2.2253e-31	135.783	0.493939	29.9133
CNAG_02565	13304	12678	11947	6550	8871	6370	8.78516e-37	-0.99357	1.32288e-37	164.267	0.502233	36.0563
CNAG_02564	2836	2873	2877	2198	3283	2471	0.000336728	-0.312938	0.00020732	13.7636	0.805001	3.47272
CNAG_02563	5030	4435	4084	4423	7766	5182	0.129191	0.142178	0.105453	2.62107	1.10357	0.888768
CNAG_02562	3188	3324	2980	17761	30832	19792	4.95868e-228	2.62933	6.74901e-230	1047.96	6.18738	227.305
CNAG_07971	81	95	62	303	617	450	5.10941e-28	2.30725	9.9318e-29	123.673	4.94939	27.2916
CNAG_02561	901	1352	798	23546	40021	29075	2.49064e-192	4.71941	4.56093e-194	883.131	26.3441	191.604
CNAG_12315	518	667	505	430	841	522	0.3734	-0.141292	0.330341	0.947562	0.906707	0.427825
CNAG_07972	2790	2966	2897	2545	4434	3129	0.945302	0.00728431	0.936764	0.00629455	1.00506	0.0244294
CNAG_06879	2720	2990	2468	7544	13993	8545	6.76084e-66	1.65312	5.7135e-67	298.902	3.14513	65.17
CNAG_06880	3085	3654	3174	3192	5666	3589	0.309679	0.105842	0.269498	1.2193	1.07612	0.509088
CNAG_06881	4157	4458	3916	2881	5501	3701	0.00614457	-0.276139	0.00427657	8.16249	0.825798	2.21151
CNAG_06882	2539	3354	2406	2595	3253	2573	0.220467	-0.159443	0.186248	1.74705	0.895371	0.656657
CNAG_07576	2276	2773	2045	1588	2423	1802	5.5255e-06	-0.485919	2.93162e-06	21.8608	0.714042	5.25763
CNAG_07577	18	43	25	73	100	74	0.000623436	1.32914	0.000393485	12.5629	2.51253	3.20521
CNAG_07578	463	560	460	701	884	794	0.000420913	0.50247	0.000261964	13.3245	1.41664	3.37581
CNAG_06884	2413	2645	2429	2850	5084	3552	3.06826e-05	0.399443	1.73306e-05	18.4622	1.319	4.51311
CNAG_07579	2073	2117	1637	1424	2096	1481	2.22126e-05	-0.418005	1.23843e-05	19.1031	0.748459	4.6534
CNAG_07580	6575	5430	5772	5198	8201	5283	0.14464	-0.1411	0.118994	2.43051	0.906827	0.839711
CNAG_06887	1998	2520	2213	1544	2485	1643	2.1684e-05	-0.460576	1.20842e-05	19.1499	0.726696	4.66386
CNAG_06888	7549	7669	7370	5792	9042	5858	8.52183e-06	-0.338403	4.58357e-06	21.0039	0.790916	5.06947
CNAG_06889	4550	4797	4021	6015	6311	6258	0.0162167	0.317581	0.0117923	6.34183	1.24624	1.79004
CNAG_12317	48	56	52	162	162	143	3.63048e-07	1.41473	1.7811e-07	27.2572	2.66609	6.44004
CNAG_06890	561	514	453	571	808	690	0.0645042	0.248942	0.0504014	3.82806	1.18834	1.19041
CNAG_12318	268	326	229	315	540	484	0.00615466	0.506223	0.00428435	8.15919	1.42033	2.2108
CNAG_06891	3250	3280	2942	2701	4376	2979	0.117457	-0.123807	0.0952216	2.78381	0.917763	0.93012
CNAG_06892	5336	4914	4839	5778	8732	5257	0.0584402	0.177642	0.0455041	3.99986	1.13103	1.23329
CNAG_06893	3729	3785	3063	2296	3692	2462	4.89441e-10	-0.531826	2.00754e-10	40.4593	0.691679	9.3103
CNAG_06896	10798	9745	8947	8244	12066	7913	0.00133888	-0.266302	0.000868234	11.0894	0.831448	2.87326
CNAG_06897	19221	19040	17711	27178	38161	25059	6.76992e-10	0.490448	2.7986e-10	39.8103	1.40488	9.16942
CNAG_12319	113	163	100	363	595	429	1.05925e-18	1.67913	2.88861e-19	80.5126	3.20235	17.975
CNAG_12320	341	410	433	820	1230	980	5.5449e-16	1.15264	1.69874e-16	67.9245	2.2232	15.2561
CNAG_12321	92	109	80	1059	1585	1117	3.50017e-140	3.54126	1.13034e-141	642.164	11.6419	139.456
CNAG_12322	134	191	174	225	359	292	0.00286332	0.607395	0.00192234	9.62225	1.52351	2.54313
CNAG_12323	585	532	462	677	837	709	0.0217227	0.314837	0.0160595	5.79634	1.24387	1.66309
CNAG_12324	271	431	240	555	784	462	0.000231344	0.735454	0.000140833	14.491	1.66492	3.63574
CNAG_06898	19744	17532	16539	13560	22671	15793	0.00123768	-0.259978	0.000800462	11.2402	0.835101	2.90739
CNAG_06899	11138	12882	10381	6330	10410	7136	2.46269e-18	-0.737021	6.81644e-19	78.8162	0.599977	17.6086
CNAG_06900	34167	31279	30659	10079	16094	12316	4.98667e-80	-1.52433	3.47946e-81	364.17	0.347642	79.3022
CNAG_06901	2063	1918	1733	1952	3556	2080	0.0823569	0.183167	0.0653087	3.39716	1.13537	1.0843
CNAG_12325	88	66	51	579	902	551	8.9101e-62	3.10134	8.00387e-63	279.873	8.58217	61.0501
CNAG_06902	2794	1872	2058	1133	1141	1130	1.0463e-11	-1.1384	3.92654e-12	48.1608	0.454262	10.9803
CNAG_12326	55	93	48	363	594	427	4.33734e-32	2.61685	7.5992e-33	142.49	6.13411	31.3628
CNAG_06903	3093	2785	2767	3370	4913	3354	0.00820931	0.225798	0.00578877	7.61491	1.16942	2.08569
CNAG_06904	674	754	729	1180	1626	1199	4.41099e-10	0.695271	1.80162e-10	40.6708	1.61919	9.35546
CNAG_12327	12	15	3	3	11	4	0.312114	-0.99663	0.271796	1.20766	0.501169	0.505687
CNAG_06905	12682	14679	12791	9083	16953	10363	0.000157364	-0.370269	9.43365e-05	15.2468	0.773638	3.8031
CNAG_06906	18099	17912	16205	10581	15138	10751	1.33884e-25	-0.716095	2.7996e-26	112.484	0.608743	24.8733
CNAG_06907	133	122	126	99	150	127	0.363577	-0.216978	0.320885	0.985336	0.860366	0.439404
CNAG_06908	31512	31260	29105	26190	39932	27129	0.00467024	-0.185058	0.00321231	8.68278	0.879614	2.33066
CNAG_06909	1925	2000	2003	2204	3815	2254	0.0134978	0.254851	0.00973174	6.68335	1.19321	1.86974
CNAG_12328	458	472	446	333	770	400	0.49159	-0.12356	0.447613	0.576689	0.917919	0.308397
CNAG_06910	307	423	274	3743	13762	2331	3.15883e-08	3.95663	1.44184e-08	32.1301	15.5261	7.50047
CNAG_06911	2	10	6	23	69	42	3.85706e-05	2.63821	2.19817e-05	18.0094	6.22561	4.41374
CNAG_06912	1793	1920	1660	3293	5845	3591	1.61497e-28	1.02173	3.08926e-29	125.991	2.03035	27.7918
CNAG_06913	1229	1418	1300	7127	13520	6264	1.78941e-72	2.52319	1.38158e-73	329.276	5.74852	71.7473
CNAG_06914	2933	2424	2418	2721	4403	3045	0.0664392	0.178008	0.0520531	3.77406	1.13132	1.17758
CNAG_06915	580	488	480	580	798	592	0.251316	0.153483	0.214467	1.54101	1.11225	0.59978
CNAG_06916	1652	1845	1613	809	963	905	1.22099e-18	-1.10691	3.3448e-19	80.2228	0.464287	17.9133
CNAG_12330	1	6	2	44	70	52	1.06649e-10	4.00338	4.22136e-11	43.5084	16.0375	9.97204
CNAG_06917	6229	6331	5798	8556	13371	9612	3.68121e-17	0.575283	1.07722e-17	73.3657	1.48997	16.434
CNAG_06918	365	317	337	877	1304	893	1.18577e-30	1.38763	2.15821e-31	135.844	2.61648	29.926
CNAG_12331	334	366	327	91	101	69	1.2355e-27	-2.16481	2.43981e-28	121.89	0.223012	26.9082
CNAG_06919	19372	18582	17330	12147	15007	12422	6.92792e-13	-0.661913	2.4456e-13	53.6096	0.632039	12.1594
CNAG_06920	17493	16384	15309	11054	15567	11024	2.02024e-15	-0.583002	6.33669e-16	65.3295	0.667573	14.6946
CNAG_06921	2083	2337	2009	5821	8046	5663	5.71399e-58	1.40666	5.55704e-59	262.246	2.65123	57.2431
CNAG_06922	1743	2061	1731	2107	2974	2317	0.0262148	0.224907	0.0195816	5.44882	1.1687	1.58145
CNAG_12332	188	222	200	215	329	278	0.217492	0.232395	0.183504	1.76902	1.17478	0.662556
CNAG_06923	287621	243972	251312	132879	268519	174337	4.72821e-10	-0.675092	1.93586e-10	40.5303	0.626292	9.3253
CNAG_06924	6868	7185	6466	18672	29921	18923	1.37941e-90	1.50429	8.27782e-92	412.969	2.83685	89.8603
CNAG_06925	3145	3499	2931	2097	3345	2430	1.42469e-08	-0.487783	6.33726e-09	33.7283	0.71312	7.84628
CNAG_06926	1253	1229	1097	18036	32937	19102	0	4.06298	0	1563.41	16.7139
CNAG_06927	5867	6238	5561	4362	6148	4515	2.24472e-08	-0.429982	1.0121e-08	32.8179	0.742271	7.64884
CNAG_06928	5034	4461	4393	2170	3719	2089	3.9927e-24	-1.02463	8.86774e-25	105.634	0.491538	23.3987
CNAG_06929	3343	3056	2844	3908	5365	4109	6.63333e-05	0.342558	3.84113e-05	16.9483	1.268	4.17827
CNAG_06930	2254	2098	1751	2329	3265	2933	0.00914085	0.300089	0.00647053	7.41436	1.23122	2.03901
CNAG_07582	975	1008	789	645	837	689	1.28784e-05	-0.535315	7.03515e-06	20.1837	0.690008	4.89014
CNAG_06931	231	238	206	1834	3074	2171	3.30009e-179	3.18006	7.10487e-181	822.448	9.06343	178.481
CNAG_06932	381	380	359	3410	5774	3978	8.17387e-254	3.34083	9.20344e-256	1166.97	10.1318	253.088
CNAG_07583	4071	3390	3867	9098	15757	10678	7.02789e-46	1.42946	8.67834e-47	206.331	2.69346	45.1532
CNAG_06934	2002	1902	1818	2921	4780	3376	6.7431e-20	0.743071	1.76295e-20	86.0404	1.67374	19.1711
CNAG_12333	926	944	865	629	1214	897	0.0996332	-0.215711	0.0798594	3.06776	0.861121	1.0016
CNAG_06935	13843	15227	12816	6150	11318	8523	7.02851e-19	-0.902301	1.90105e-19	81.3393	0.535033	18.1531
CNAG_06936	3236	3255	2690	3713	6168	4100	2.20793e-06	0.395537	1.1403e-06	23.6754	1.31543	5.65601
CNAG_07584	655	754	603	1840	2388	1793	8.54197e-36	1.39397	1.33171e-36	159.676	2.628	35.0684
CNAG_07792	67	60	85	248	379	193	2.5635e-12	1.72479	9.31577e-13	50.9832	3.30532	11.5912
CNAG_07793	22518	21373	20291	23487	28226	19625	0.778839	-0.0325125	0.74752	0.103627	0.977716	0.108552
CNAG_04932	3545	3053	3105	3229	4695	3280	0.952939	0.00586034	0.945393	0.00469134	1.00407	0.0209349
CNAG_04933	754	871	784	755	1198	917	0.704526	0.0479999	0.667952	0.184007	1.03383	0.152103
CNAG_04934	6153	7499	5769	4727	8274	5141	0.00192019	-0.317968	0.00126682	10.3903	0.802199	2.71666
CNAG_04935	4448	4583	4212	4400	7329	4545	0.358984	0.0791458	0.316343	1.00401	1.05639	0.444925
CNAG_04936	4421	3751	3622	4256	6673	4214	0.114717	0.149719	0.0928295	2.82461	1.10935	0.940373
CNAG_04937	972	1099	837	2550	3639	2377	6.27577e-38	1.359	9.20943e-39	169.565	2.56508	37.2023
CNAG_04938	17150	19391	16497	9578	16445	10354	9.5204e-20	-0.763325	2.5032e-20	85.3472	0.589137	19.0213
CNAG_04939	8421	6941	7004	4038	6214	4249	6.97425e-21	-0.831383	1.76039e-21	90.598	0.56199	20.1565
CNAG_07794	12444	11483	11233	12323	18807	13290	0.0677376	0.132407	0.053129	3.73986	1.09612	1.16917
CNAG_12334	351	569	329	881	1361	1088	4.47225e-12	1.22156	1.64458e-12	49.8678	2.33199	11.3495
CNAG_07795	16	23	15	55	92	66	8.11489e-06	1.7727	4.35766e-06	21.1007	3.41694	5.09072
CNAG_07796	862	777	779	2158	3485	2686	2.0333e-55	1.57949	2.08311e-56	250.439	2.98863	54.6918
CNAG_04943	25749	22141	23407	25432	41424	27068	0.0346262	0.182351	0.026246	4.93974	1.13473	1.4606
CNAG_04944	14384	14452	12747	5427	8351	5701	2.99946e-83	-1.29966	1.99296e-84	379.061	0.406223	82.523
CNAG_04945	2348	2464	2461	1989	3493	2462	0.38697	-0.0906105	0.344309	0.894323	0.939125	0.412323
CNAG_04946	1186	1025	985	5333	7993	5674	3.62968e-161	2.36986	9.29652e-163	739.124	5.16891	160.44
CNAG_04947	209	233	241	1546	2270	1549	1.1014e-113	2.76736	4.89237e-115	519.711	6.80863	112.958
CNAG_12335	280	346	310	90	107	124	6.49516e-15	-1.71722	2.08549e-15	62.9825	0.304134	14.1874
CNAG_04948	10080	8169	7619	8400	13519	9531	0.455011	0.0761434	0.410929	0.676111	1.0542	0.341978
CNAG_04949	3406	3183	3171	7601	10996	7459	1.32061e-52	1.21345	1.4412e-53	237.413	2.31892	51.8792
CNAG_04950	12951	12683	10670	9055	13339	9167	1.1565e-07	-0.402046	5.50631e-08	29.5298	0.756784	6.93686
CNAG_04951	10818	12516	10754	7489	10629	8761	6.80808e-09	-0.53396	2.96601e-09	35.2061	0.690656	8.16698
CNAG_04952	3720	3892	3171	3660	5823	3700	0.379005	0.0797138	0.336377	0.92419	1.05681	0.421355
CNAG_12336	180	190	177	518	805	497	2.54684e-25	1.52178	5.39179e-26	111.184	2.87146	24.594
CNAG_04953	37896	39132	33970	31752	46524	29868	0.00201279	-0.242065	0.00133016	10.3002	0.845534	2.6962
CNAG_04954	14229	12880	12230	8516	14770	10008	1.93292e-08	-0.45662	8.67209e-09	33.1183	0.728691	7.71379
CNAG_04955	5426	5477	4811	3765	6697	4411	0.000424443	-0.297943	0.000264319	13.3077	0.813411	3.37218
CNAG_04956	1914	1611	1775	2506	3945	2724	2.48638e-09	0.581509	1.0586e-09	37.2138	1.49641	8.60443
CNAG_04957	4257	3905	3800	3061	4377	2933	1.48047e-06	-0.407938	7.55256e-07	24.4687	0.7537	5.8296
CNAG_04958	5210	5200	4740	4454	7276	4749	0.236179	-0.0919995	0.200615	1.63789	0.938222	0.626758
CNAG_04959	3320	4318	3366	3365	5608	3585	0.837544	-0.0248509	0.812259	0.0564126	0.982922	0.0769921
CNAG_04960	412	244	262	1687	1477	1342	5.33403e-10	2.1516	2.19314e-10	40.2865	4.44319	9.27294
CNAG_04961	5028	4540	4299	2312	3807	2555	7.46196e-28	-0.888754	1.45878e-28	122.911	0.54008	27.1271
CNAG_04962	10193	9053	8349	4335	6145	3901	5.94392e-35	-1.14189	9.55352e-36	155.76	0.453166	34.2259
CNAG_12337	71	86	50	195	210	180	3.13036e-07	1.33451	1.52993e-07	27.5512	2.5219	6.50441
CNAG_12338	15	20	8	45	47	32	0.00886095	1.36129	0.0062702	7.47096	2.56915	2.05252
CNAG_12339	639	744	541	217	184	197	1.29518e-19	-1.83142	3.41983e-20	84.7302	0.280987	18.8877
CNAG_04963	94493	73045	73245	9542	8260	8357	1.57604e-32	-3.34387	2.71839e-33	144.532	0.0984906	31.8024
CNAG_07797	5234	6373	5277	3645	4609	3470	1.15129e-11	-0.712418	4.33621e-12	47.9662	0.610296	10.9388
CNAG_07798	263	290	266	560	881	672	2.42813e-18	1.16348	6.71776e-19	78.845	2.23997	17.6147
CNAG_12340	234	248	215	348	392	261	0.0749228	0.339047	0.0591076	3.56225	1.26492	1.12539
CNAG_07799	3720	3599	3840	4562	8064	5399	7.70937e-07	0.469481	3.86136e-07	25.7624	1.38461	6.11298
CNAG_12341	76	79	67	306	395	264	2.93278e-21	1.92667	7.28296e-22	92.3445	3.80176	20.5327
CNAG_04967	957	872	817	3780	5628	3575	1.47584e-108	2.08805	6.95738e-110	496.027	4.25173	107.831
CNAG_04968	2499	2302	2210	923	1578	1079	6.59727e-38	-1.18341	9.69755e-39	169.462	0.440311	37.1806
CNAG_04969	64147	51856	51805	17331	22372	17075	4.04717e-68	-1.74939	3.3401e-69	309.153	0.297428	67.3928
CNAG_04970	4096	4462	3803	4340	8279	4651	0.0190242	0.24916	0.0139704	6.04188	1.18852	1.72069
CNAG_07800	6372	5978	5837	5197	9860	6182	0.965177	-0.00462917	0.959564	0.00257058	0.996796	0.0153932
CNAG_04973	12067	11803	10622	6737	10939	6999	6.48762e-22	-0.696505	1.56451e-22	95.3886	0.617065	21.1879
CNAG_12342	228	184	192	352	322	355	0.00472382	0.619014	0.00325033	8.66134	1.53583	2.32571
CNAG_04974	6478	6402	5826	4520	6499	4183	1.08026e-09	-0.502756	4.50976e-10	38.8787	0.705757	8.96647
CNAG_12343	201	213	190	251	337	265	0.0773588	0.306474	0.061106	3.50711	1.23668	1.11149
CNAG_04975	27	47	8	15	27	47	0.976014	-0.0210939	0.97275	0.00116685	0.985485	0.010544
CNAG_04976	17560	16571	15690	6619	8330	6707	1.05159e-53	-1.38481	1.12159e-54	242.499	0.382939	52.9782
CNAG_04977	2701	3040	2520	2875	3937	2754	0.874886	0.0164444	0.855401	0.0332084	1.01146	0.0580485
CNAG_12344	183	196	184	192	281	211	0.677354	0.0803916	0.639556	0.219323	1.0573	0.169184
CNAG_04979	1198	1260	1044	622	1148	821	2.14015e-08	-0.649383	9.63094e-09	32.9144	0.637553	7.66956
CNAG_12345	104	140	101	107	113	104	0.348714	-0.258636	0.306559	1.04544	0.835878	0.457531
CNAG_04980	1714	2038	1517	1507	2479	1705	0.389181	-0.0969158	0.346423	0.886515	0.93503	0.409848
CNAG_12346	288	315	254	302	433	316	0.548466	0.0973419	0.504966	0.444484	1.0698	0.26085
CNAG_04981	27672	31110	28362	87665	151107	88793	1.77122e-75	1.68486	1.30179e-76	343.17	3.21509	74.7517
CNAG_04982	201	206	172	378	460	373	1.08895e-07	0.883708	5.17258e-08	29.651	1.84511	6.96299
CNAG_04983	2731	2704	2400	1424	2370	1800	4.79692e-14	-0.691916	1.59245e-14	58.9805	0.619031	13.319
CNAG_12347	29	18	15	53	109	75	1.6423e-05	1.71557	9.05279e-06	19.7015	3.28427	4.78455
CNAG_04984	4210	4328	4028	4962	7617	5082	0.000145576	0.2827	8.6982e-05	15.4001	1.21647	3.83691
CNAG_04985	19826	21505	18696	7670	11999	9162	6.35969e-59	-1.25987	6.0591e-60	266.662	0.417582	58.1966
CNAG_04986	4777	6051	4615	2377	3858	2655	9.54675e-23	-1.0052	2.21364e-23	99.2606	0.498203	22.0201
CNAG_12348	273	265	240	275	431	412	0.0674893	0.332384	0.0529176	3.74652	1.25909	1.17076
CNAG_04987	4388	3926	4143	6134	10010	6292	6.94915e-13	0.631065	2.45396e-13	53.6029	1.54871	12.1581
CNAG_12349	1001	933	896	1796	2356	1857	8.03664e-19	0.89827	2.1787e-19	81.0699	1.86383	18.0949
CNAG_04988	24	40	21	16	41	22	0.513898	-0.34698	0.470342	0.521173	0.786228	0.289123
CNAG_12350	1147	1089	1060	1779	2860	2262	6.8496e-18	0.862893	1.94165e-18	76.7486	1.81868	17.1643
CNAG_04989	2535	2999	2677	2227	3863	2549	0.15735	-0.145838	0.130054	2.29186	0.903854	0.803133
CNAG_04990	7435	7252	6557	4647	7186	5383	5.66325e-12	-0.5049	2.09306e-12	49.3947	0.704709	11.2469
CNAG_12351	141	179	113	231	354	292	4.52613e-05	0.826209	2.59124e-05	17.6963	1.77302	4.34427
CNAG_04991	7068	7894	6022	51988	60470	51696	4.55929e-128	2.79794	1.70367e-129	586.173	6.95446	127.341
CNAG_04992	6402	6657	6118	6677	9574	6390	0.66782	0.0369356	0.629149	0.233217	1.02593	0.175341
CNAG_12353	60	55	73	86	102	123	0.0878873	0.553661	0.0699628	3.28389	1.46781	1.05607
CNAG_12354	178	140	188	194	308	190	0.27967	0.232577	0.240982	1.37484	1.17493	0.553355
CNAG_04993	563	490	541	7761	14899	9145	2.15049e-255	4.08597	2.36815e-257	1174.28	16.9824	254.667
CNAG_04994	2729	3272	2486	1451	2362	1557	1.0804e-17	-0.870248	3.09201e-18	75.8298	0.547053	16.9664
CNAG_07801	6080	6226	5521	3211	5641	3813	3.63357e-18	-0.709829	1.01472e-18	78.0303	0.611393	17.4397
CNAG_07802	1117	1251	1153	2876	4040	3114	5.07189e-44	1.31491	6.48263e-45	197.746	2.48787	43.2948
CNAG_04997	3128	3317	2853	2441	3441	2559	5.56831e-05	-0.33454	3.20925e-05	17.2897	0.793037	4.25428
CNAG_04998	1243	1167	1176	964	1800	1252	0.638103	-0.0576875	0.596883	0.279723	0.960803	0.195109
CNAG_12355	70	80	64	107	198	153	0.000432944	0.886873	0.00026972	13.2698	1.84916	3.36357
CNAG_04999	1018	1098	1002	1288	2005	1288	0.000485321	0.343983	0.000303251	13.0502	1.26926	3.31397
CNAG_05000	3842	3836	3642	2925	4300	2686	6.49563e-06	-0.399819	3.46321e-06	21.5411	0.757954	5.18738
CNAG_05001	3656	4016	3217	1645	2670	1855	1.12334e-31	-1.02682	1.98621e-32	140.582	0.490791	30.9495
CNAG_05002	52	61	43	49	79	74	0.611965	0.18174	0.569637	0.32329	1.13425	0.213274
CNAG_05003	3042	3519	3208	15863	20780	15069	8.77868e-114	2.21182	3.8886e-115	520.169	4.63259	113.057
CNAG_05004	4538	4281	3910	3009	4624	3393	8.75448e-08	-0.409212	4.12377e-08	30.0904	0.753035	7.05777
CNAG_05005	9127	7294	7956	10218	16650	10870	1.65256e-05	0.415503	9.1134e-06	19.6888	1.33376	4.78184
CNAG_05006	2361	2521	2298	2411	3306	2338	0.753679	-0.0308695	0.720946	0.127588	0.97883	0.122814
CNAG_05007	4811	4858	4261	3894	6396	3963	0.0277664	-0.182396	0.0208197	5.34182	0.881239	1.55648
CNAG_05008	1037	1067	927	1476	3017	1825	3.04254e-12	0.826175	1.11131e-12	50.637	1.77298	11.5168
CNAG_05009	1369	1252	1141	663	1101	726	2.4629e-15	-0.807169	7.74038e-16	64.9352	0.571502	14.6086
CNAG_12356	184	192	141	168	236	146	0.615069	-0.11039	0.572832	0.317967	0.926338	0.211076
CNAG_12357	237	308	235	402	612	529	1.7667e-06	0.790996	9.07397e-07	24.1152	1.73027	5.75284
CNAG_05010	22	14	26	72	103	80	1.53616e-06	1.83647	7.85305e-07	24.3936	3.57135	5.81356
CNAG_05011	2672	2795	2423	3346	4738	3151	0.00038029	0.309575	0.000235411	13.525	1.23934	3.41989
CNAG_05012	4976	4654	4615	4904	7895	5477	0.056931	0.148993	0.0442656	4.0464	1.1088	1.24465
CNAG_05013	20256	18333	16794	6457	10929	7799	1.94365e-60	-1.34704	1.78685e-61	273.684	0.393098	59.7114
CNAG_05015	1044	867	899	3522	6237	4415	3.50961e-88	2.1186	2.17125e-89	401.857	4.34272	87.4547
CNAG_05016	188	184	157	286	502	347	5.90114e-08	0.888364	2.74321e-08	30.8812	1.85108	7.22906
CNAG_05017	1878	1892	1820	2944	4697	3795	6.46499e-18	0.830595	1.82783e-18	76.8679	1.77842	17.1894
CNAG_05018	972	963	846	732	1403	846	0.305116	-0.127056	0.265136	1.24174	0.915698	0.515535
CNAG_05019	1973	1689	1682	4285	8178	4882	4.08906e-43	1.46777	5.33774e-44	193.551	2.76595	42.3884
CNAG_05020	2007	2096	2075	2145	3436	2470	0.0612282	0.172301	0.0477886	3.91741	1.12685	1.21305
CNAG_05021	26	34	16	84	150	88	9.84599e-08	1.86707	4.66351e-08	29.8519	3.64792	7.00674
CNAG_12358	143	118	145	61	123	105	0.00786717	-0.706278	0.00553583	7.69551	0.612899	2.10418
CNAG_05022	303	220	261	1058	1942	1208	2.91601e-52	2.19774	3.21114e-53	235.818	4.58759	51.5352
CNAG_05023	3350	3302	2788	1567	2582	1668	5.08398e-26	-0.91032	1.04863e-26	114.431	0.532067	25.2938
CNAG_05024	622	614	576	548	952	706	0.578375	0.072757	0.53558	0.383794	1.05172	0.237791
CNAG_07803	1110	1256	959	832	1635	1089	0.34752	-0.125531	0.305466	1.05018	0.916667	0.459021
CNAG_05025	2762	2485	2463	2240	3851	2656	0.7409	-0.0329051	0.707531	0.140755	0.97745	0.13024
CNAG_05026	2652	2712	2570	2658	4898	3389	0.013391	0.243401	0.00965302	6.69783	1.18378	1.87319
CNAG_05027	1272	1077	978	780	1262	1035	0.0131356	-0.311039	0.00945756	6.73431	0.806061	1.88155
CNAG_05028	11272	9742	9654	2574	4166	2800	6.85065e-113	-1.89582	3.0911e-114	516.031	0.268721	112.164
CNAG_05029	3614	3408	3373	1685	2963	1970	8.93234e-23	-0.870408	2.06896e-23	99.3945	0.546992	22.049
CNAG_05030	2156	2080	1970	2108	3326	2191	0.317809	0.0866037	0.277385	1.17986	1.06187	0.497834
CNAG_05031	13126	10769	11925	13267	17845	16010	0.0649503	0.210838	0.0508223	3.81412	1.15736	1.18742
CNAG_05032	3503	3129	2816	3967	5096	3961	0.00469021	0.279087	0.00322662	8.67468	1.21343	2.32881
CNAG_05033	9156	7658	7648	19296	29653	19736	1.42562e-51	1.282	1.58755e-52	232.635	2.43176	50.846
CNAG_05034	8048	7782	7336	5388	9324	6081	1.66812e-06	-0.374364	8.55526e-07	24.2286	0.771446	5.77777
CNAG_05035	3294	3881	3322	1411	2496	1731	1.31276e-28	-1.11316	2.50143e-29	126.41	0.462279	27.8818
CNAG_05036	20813	17511	17481	15541	24292	17179	0.0387646	-0.174954	0.0295555	4.73496	0.885796	1.41156
CNAG_12359	473	402	404	227	214	155	2.96707e-10	-1.27026	1.20342e-10	41.4594	0.414584	9.52767
CNAG_05037	412	305	347	154	188	179	3.55804e-10	-1.20985	1.4484e-10	41.0973	0.432314	9.44879
CNAG_05038	4595	4631	4435	3235	4827	3600	1.91201e-08	-0.429543	8.57588e-09	33.1399	0.742497	7.71851
CNAG_05039	5226	4980	4590	3048	4729	2937	2.30731e-16	-0.676887	6.95449e-17	69.6858	0.625514	15.6369
CNAG_05041	18233	18642	16160	15981	22959	16048	0.0436103	-0.146461	0.0334928	4.52041	0.903464	1.36041
CNAG_05042	5729	5364	5268	21130	37320	23234	5.73624e-135	2.09617	1.98022e-136	618.055	4.27574	134.241
CNAG_05043	4288	3992	3707	4199	7039	4550	0.0262046	0.182009	0.0195708	5.44978	1.13446	1.58162
CNAG_05044	1036	1039	1044	1214	1905	1323	0.00208976	0.300653	0.00138309	10.2282	1.2317	2.6799
CNAG_05045	1330	1800	1471	385	480	457	1.94917e-39	-1.97787	2.74697e-40	176.549	0.253865	38.7102
CNAG_05046	145	154	157	449	835	660	5.10113e-28	1.87702	9.90939e-29	123.678	3.67315	27.2923
CNAG_07804	5803	6274	5256	4607	7019	5158	0.00152671	-0.247257	0.000996839	10.8334	0.842497	2.81624
CNAG_07805	18166	17781	16792	8798	14660	11107	7.12857e-24	-0.817402	1.59912e-24	104.466	0.567463	23.147
CNAG_05049	3328	3284	2972	3381	5508	3593	0.0326822	0.168466	0.0246916	5.04539	1.12386	1.48569
CNAG_05050	5136	5265	4913	5077	7584	5116	0.90962	0.00947423	0.895214	0.0173473	1.00659	0.0411398
CNAG_07806	1686	1519	1452	1806	1977	1638	0.728809	0.0483538	0.693564	0.155254	1.03408	0.137386
CNAG_07807	27029	29108	22260	29303	40663	27889	0.182479	0.126043	0.152337	2.04869	1.0913	0.738786
CNAG_05053	2300	1830	1758	1926	2947	2013	0.852516	0.0219451	0.829309	0.046478	1.01533	0.0692977
CNAG_12360	664	638	498	625	911	632	0.599627	0.0708189	0.557263	0.344466	1.05031	0.222119
CNAG_05055	2101	2259	2112	2144	3055	2030	0.665117	-0.043785	0.625779	0.237828	0.970106	0.177102
CNAG_05056	3901	3669	3408	2218	3790	2492	1.50886e-12	-0.584836	5.41413e-13	52.0487	0.666725	11.8214
CNAG_05057	1386	1528	1149	5236	7375	5414	5.28016e-92	1.95705	3.05102e-93	419.554	3.88268	91.2774
CNAG_05058	3964	3881	3667	3403	5380	3625	0.188093	-0.101669	0.157349	1.99952	0.931954	0.725628
CNAG_05059	40143	31147	33550	13806	22925	16885	4.9935e-31	-1.17666	8.98979e-32	137.583	0.442374	30.3016
CNAG_05060	2958	3344	2659	3333	5416	3076	0.0921627	0.182228	0.0735865	3.20115	1.13463	1.03544
CNAG_05061	329	540	360	696	1191	941	1.53401e-08	0.9977	6.83267e-09	33.5819	1.99681	7.81417
CNAG_12361	363	471	360	753	1294	890	6.4874e-16	1.08551	1.99069e-16	67.6118	2.12212	15.1879
CNAG_05062	6610	6060	5870	4734	7327	5070	1.55069e-05	-0.320651	8.52477e-06	19.8164	0.800708	4.80947
CNAG_05063	10498	9313	9399	9868	17178	10714	0.0981444	0.148221	0.0786054	3.0935	1.1082	1.00813
CNAG_05064	201	215	233	164	194	139	0.00520851	-0.576747	0.00360059	8.47501	0.670474	2.28329
CNAG_05066	921	1152	999	3660	5228	3272	6.51717e-55	1.77883	6.73328e-56	248.102	3.43149	54.1859
CNAG_05067	213	196	136	198	325	189	0.416366	0.174649	0.372988	0.793686	1.12869	0.380525
CNAG_05068	42349	43901	38453	35567	58636	38868	0.0945084	-0.119305	0.0755763	3.15755	0.920631	1.02453
CNAG_05069	11275	10003	10449	5584	8694	6617	2.59645e-21	-0.806459	6.43491e-22	92.5895	0.571784	20.5856
CNAG_12362	20	13	27	15	28	38	0.703318	0.237472	0.66642	0.185818	1.17893	0.152848
CNAG_05070	30785	26513	26073	33889	63448	40706	1.21816e-07	0.502139	5.81198e-08	29.4251	1.41631	6.91429
CNAG_05071	1444	1209	1108	992	1053	985	0.00120327	-0.473924	0.000776722	11.296	0.720004	2.91964
CNAG_05072	87	58	88	100	134	69	0.618798	0.165382	0.576841	0.31137	1.12146	0.208451
CNAG_12363	263	336	341	203	370	279	0.0583672	-0.360388	0.0454401	4.00223	0.778955	1.23383
CNAG_12364	817	858	752	2414	3052	2426	1.13936e-47	1.5174	1.36041e-48	214.603	2.86275	46.9433
CNAG_07808	15450	14214	14099	18281	32988	20614	1.14179e-08	0.490772	5.05059e-09	34.1698	1.4052	7.94242
CNAG_05074	15141	14398	13051	9288	14902	10306	1.0333e-13	-0.51228	3.48526e-14	57.4396	0.701113	12.9858
CNAG_12365	412	506	440	230	247	173	1.13119e-11	-1.24436	4.25771e-12	48.0021	0.422095	10.9465
CNAG_05076	3603	3610	3186	2173	3399	2443	3.17254e-14	-0.579959	1.04377e-14	59.8118	0.668983	13.4986
CNAG_05077	14420	15319	14210	5193	10433	6206	1.05966e-33	-1.24579	1.76873e-34	149.96	0.421678	32.9748
CNAG_05078	11896	10570	9995	5289	8329	6295	1.34068e-28	-0.907277	2.55794e-29	126.365	0.53319	27.8727
CNAG_05079	18	26	10	17	9	8	0.286888	-0.781285	0.24777	1.33583	0.581848	0.542288
CNAG_05080	20678	18024	18745	16311	26403	18398	0.147942	-0.12192	0.121839	2.39352	0.918964	0.829907
CNAG_07809	266	260	281	354	562	448	0.000366137	0.552354	0.000226016	13.6014	1.46648	3.43636
CNAG_05081	4549	4487	4153	8285	13384	8437	2.60443e-38	0.976108	3.77356e-39	171.339	1.96715	37.5843
CNAG_05082	4165	4304	3861	2758	4021	2620	4.09979e-13	-0.595989	1.42646e-13	54.6689	0.661591	12.3872
CNAG_05083	9632	9378	8403	5201	8425	5396	9.24968e-24	-0.739987	2.08524e-24	103.94	0.598745	23.0339
CNAG_05084	12786	12050	11985	7630	13104	9180	1.77006e-10	-0.515011	7.09382e-11	42.4929	0.699788	9.75201
CNAG_05085	3270	3068	2863	3329	4094	3606	0.450289	0.0846314	0.40622	0.689836	1.06042	0.346508
CNAG_05086	1144	1237	990	946	1461	961	0.0489315	-0.207344	0.0377793	4.31493	0.86613	1.31041
CNAG_05087	72	48	44	45	60	68	0.815638	-0.0934337	0.788591	0.0718992	0.937289	0.0885025
CNAG_07810	38147	34564	34058	25237	41181	29153	7.29844e-07	-0.369849	3.65193e-07	25.87	0.773863	6.13677
CNAG_05089	237	248	247	329	385	247	0.299238	0.201873	0.259436	1.27176	1.15019	0.523983
CNAG_05090	13084	13043	12136	16632	28606	19738	2.68992e-13	0.548671	9.27927e-14	55.5141	1.46274	12.5703
CNAG_05091	3625	4348	3226	2768	3430	2366	1.52295e-06	-0.572062	7.77683e-07	24.4124	0.672655	5.81731
CNAG_05092	17	13	19	19	19	17	0.979317	-0.00987388	0.97653	0.000865505	0.993179	0.0090767
CNAG_05093	87	124	84	41	79	70	0.00670963	-0.838492	0.00468977	7.99535	0.559228	2.1733
CNAG_07973	1281	1689	1376	1949	2877	2052	4.84252e-05	0.460551	2.77897e-05	17.5633	1.37607	4.31493
CNAG_05095	4463	5726	4363	5314	8165	4888	0.287988	0.124684	0.248792	1.33008	1.09027	0.540625
CNAG_05096	3101	2926	2757	3278	5561	3672	0.000331837	0.294582	0.000204226	13.7918	1.22653	3.47908
CNAG_05097	7513	8565	7492	3230	7224	4255	1.10391e-13	-0.924624	3.73023e-14	57.306	0.526818	12.9571
CNAG_05098	2926	2924	2770	2576	3767	2746	0.126033	-0.124065	0.10261	2.6645	0.917599	0.899517
CNAG_05099	29	27	23	29	54	39	0.349801	0.413797	0.307602	1.04095	1.33219	0.456179
CNAG_05100	14271	13340	12083	7421	12546	8187	1.16149e-20	-0.710624	2.9599e-21	89.5699	0.611056	19.935
CNAG_05101	5901	5871	5827	5091	6795	5269	0.00918143	-0.22836	0.00650152	7.40576	0.853604	2.03709
CNAG_12367	281	309	265	280	361	321	0.941329	-0.012971	0.931894	0.00730371	0.991049	0.0262588
CNAG_05102	3970	4223	3763	4182	7284	4421	0.036377	0.187581	0.0276631	4.84894	1.13885	1.43917
CNAG_05103	2791	3166	2702	2457	3855	2770	0.125938	-0.136544	0.102517	2.66594	0.909696	0.899844
CNAG_05104	590	599	505	299	525	309	3.39777e-09	-0.799883	1.45673e-09	36.5914	0.574396	8.46881
CNAG_05105	16448	15372	14558	9632	14289	10795	7.8186e-18	-0.616414	2.22407e-18	76.4804	0.65229	17.1069
CNAG_05106	1985	2206	1915	8011	15522	8996	1.2043e-93	2.17949	6.82464e-95	427.137	4.52992	92.9193
CNAG_05107	2892	3535	2735	654	1067	849	4.9793e-69	-2.03516	4.03544e-70	313.366	0.243981	68.3028
CNAG_05109	33666	25113	26059	14014	21408	15732	2.68013e-19	-0.930961	7.15298e-20	83.2713	0.524509	18.5718
CNAG_07811	55	55	29	174	197	158	9.05832e-10	1.7605	3.77486e-10	39.226	3.38815	9.04295
CNAG_05110	3154	3696	3298	2635	4023	2650	0.00034603	-0.333848	0.000213218	13.7109	0.793417	3.46089
CNAG_05111	6171	6707	5837	4316	5958	4312	7.22628e-12	-0.55463	2.68236e-12	48.9081	0.680832	11.1411
CNAG_12368	1296	1203	891	643	970	698	2.55748e-09	-0.748965	1.09014e-09	37.1566	0.59503	8.59219
CNAG_05112	6418	6074	5775	4861	7742	5030	0.000479495	-0.262915	0.000299373	13.0743	0.833402	3.31922
CNAG_05113	5453	5011	4666	10895	21461	13817	7.47698e-43	1.38123	9.82498e-44	192.337	2.60491	42.1263
CNAG_05114	452	456	475	6087	9776	6829	0	3.82486	0	1611.5	14.1709
CNAG_05115	2512	2044	1937	8577	12195	8975	3.70266e-95	2.00139	2.04787e-96	434.133	4.00387	94.4315
CNAG_12369	34	47	44	314	485	323	9.07985e-43	2.95583	1.19762e-43	191.943	7.75876	42.0419
CNAG_05116	2263	2375	1984	5627	8766	5636	9.95728e-65	1.38796	8.5503e-66	293.509	2.61709	64.0019
CNAG_05117	15016	14763	13236	11530	18303	12447	0.000500326	-0.233293	0.000312936	12.9913	0.850691	3.30075
CNAG_05118	3739	3872	3484	4102	6093	4408	0.0088091	0.195302	0.00623133	7.48216	1.14496	2.05507
CNAG_05119	2908	2423	2492	16175	28138	19646	8.87044e-183	2.81581	1.78901e-184	839.002	7.04112	182.052
CNAG_05120	7763	8372	7629	5534	9979	6553	0.000173584	-0.328989	0.000104468	15.0542	0.796094	3.76049
CNAG_05121	9924	9112	8707	8002	10941	7998	0.00346279	-0.23602	0.00234666	9.25646	0.849085	2.46057
CNAG_05122	7275	7607	6820	4146	5995	4164	9.88934e-28	-0.802242	1.94312e-28	122.342	0.573457	27.0048
CNAG_05123	1915	1913	1800	1145	1510	1072	7.22199e-16	-0.788692	2.22236e-16	67.3948	0.578869	15.1413
CNAG_05124	7417	6292	6315	3709	6763	4377	1.17135e-11	-0.654015	4.41757e-12	47.9298	0.635509	10.9313
CNAG_05125	5445	4324	4250	1884	2569	1828	8.96299e-38	-1.35188	1.31972e-38	168.849	0.391782	37.0475
CNAG_07812	2533	2544	2317	1490	2242	1606	3.43052e-17	-0.67264	1.00259e-17	73.5074	0.627358	16.4646
CNAG_07813	6433	6474	6156	5371	8394	6315	0.101741	-0.129049	0.0816877	3.031	0.914434	0.992502
CNAG_07814	2848	3092	2736	3950	5165	3605	0.000169676	0.359398	0.00010197	15.0999	1.28289	3.77038
CNAG_05129	69	67	53	310	441	393	8.55415e-32	2.41163	1.50931e-32	141.127	5.32076	31.0678
CNAG_05130	5055	5072	4541	9749	12827	10387	5.18274e-31	0.982877	9.3433e-32	137.507	1.9764	30.2854
CNAG_05132	34323	30682	29267	22087	35636	26007	1.05824e-06	-0.377414	5.34749e-07	25.1342	0.769816	5.97542
CNAG_05131	723	613	617	405	598	385	6.23795e-08	-0.698771	2.90518e-08	30.7698	0.616097	7.20496
CNAG_07815	3908	3645	3530	3605	5714	3961	0.522783	0.0523292	0.479056	0.501011	1.03694	0.281678
CNAG_05134	7578	5980	6310	25766	45511	31888	1.63276e-95	2.16003	8.99007e-97	435.776	4.46923	94.7871
CNAG_05135	13485	12237	12122	6360	9936	7233	1.13638e-32	-0.890912	1.94739e-33	145.194	0.539273	31.9445
CNAG_05136	33041	26832	28002	19538	30485	21999	3.18962e-08	-0.49235	1.45708e-08	32.1097	0.710866	7.49626
CNAG_05137	11315	11238	10482	6393	9699	7422	1.96703e-21	-0.690665	4.83361e-22	93.1558	0.619568	20.7062
CNAG_05138	35403	25267	27897	246665	443823	288726	6.96064e-152	3.24512	1.96366e-153	696.241	9.48156	151.157
CNAG_12370	62	62	40	1020	1518	1159	2.07175e-160	4.29925	5.43443e-162	735.597	19.688	159.684
CNAG_05139	11395	9774	9397	10745	17433	11774	0.0365445	0.175941	0.0277995	4.84046	1.1297	1.43718
CNAG_05140	9879	8843	8024	6106	8088	6479	7.07309e-10	-0.556648	2.92655e-10	39.723	0.67988	9.15039
CNAG_05141	5397	5467	5135	4381	5509	3980	3.37953e-05	-0.394531	1.91515e-05	18.2719	0.760737	4.47114
CNAG_05142	4914	4390	4316	3708	6484	4222	0.12945	-0.137482	0.105726	2.61697	0.909104	0.887897
CNAG_12371	81	90	81	207	295	213	2.07713e-10	1.30514	8.36556e-11	42.1704	2.47108	9.68254
CNAG_07816	30	14	26	19	10	13	0.183522	-0.865139	0.153298	2.03912	0.548994	0.736313
CNAG_05144	18691	16577	15663	24565	24734	22266	0.0114252	0.332184	0.00817377	6.995	1.25892	1.94214
CNAG_05145	1853	1436	1399	1702	1874	1467	0.665865	-0.0660851	0.626648	0.236634	0.955227	0.176614
CNAG_05146	4591	5309	4313	5766	10698	6642	1.56949e-06	0.475841	8.02999e-07	24.3506	1.39073	5.80424
CNAG_12372	115	167	143	178	313	215	0.0162896	0.514428	0.0118493	6.33328	1.42843	1.78809
CNAG_05147	1412	1202	1180	1770	2068	1400	0.0367374	0.281547	0.0279599	4.83054	1.2155	1.43489
CNAG_05148	15289	14448	13656	13362	20892	13730	0.384818	-0.0647561	0.342108	0.902517	0.956107	0.414745
CNAG_05149	5176	5093	4387	4702	6241	4420	0.180926	-0.123042	0.150928	2.06285	0.91825	0.7425
CNAG_05150	8013	7728	6989	6772	9695	7588	0.164461	-0.111581	0.136298	2.21926	0.925573	0.783936
CNAG_05151	2350	2994	2132	4042	5250	3922	4.57764e-08	0.636636	2.11041e-08	31.3902	1.5547	7.33936
CNAG_05152	13256	12132	12048	12122	20791	13747	0.23098	0.0998537	0.195798	1.67344	1.07166	0.636426
CNAG_05153	7123	5875	5769	4595	6545	4788	2.45638e-06	-0.432695	1.27287e-06	23.4638	0.740876	5.6097
CNAG_05154	5254	5212	4449	19784	29434	19572	3.85709e-153	2.00233	1.08334e-154	702.028	4.00646	152.414
CNAG_12373	4	8	4	37	43	37	8.24375e-06	2.69674	4.42992e-06	21.0692	6.48337	5.08387
CNAG_05155	21710	22089	20663	10353	16449	11691	1.43134e-45	-0.951813	1.77456e-46	204.907	0.516982	44.8443
CNAG_12374	47	78	68	63	77	50	0.54398	-0.219357	0.500297	0.454306	0.858948	0.264417
CNAG_05156	8435	6597	6134	6919	8926	6800	0.469247	-0.0861569	0.425237	0.635797	0.942029	0.328598
CNAG_12375	12	29	16	10	8	14	0.170872	-0.96971	0.142034	2.15578	0.510609	0.767328
CNAG_05157	458	515	432	471	684	460	0.991591	-0.00140417	0.990732	0.000134922	0.999027	0.00366737
CNAG_05158	4965	5846	4587	3341	5103	3682	1.33429e-09	-0.545931	5.59339e-10	38.4584	0.684949	8.87475
CNAG_12377	2337	2948	2308	3076	5532	3669	1.47603e-05	0.47409	8.0979e-06	19.9146	1.38904	4.8309
CNAG_05159	2786	3003	2676	2869	3886	2950	0.957849	0.0051639	0.950975	0.00378012	1.00359	0.0187031
CNAG_05161	1098	1164	1049	1329	1646	1221	0.183057	0.155172	0.152887	2.0432	1.11355	0.737413
CNAG_05162	2070	2713	2044	2311	4158	2647	0.104857	0.19639	0.0843706	2.97863	1.14583	0.979404
CNAG_05163	1058	1107	1144	994	1686	1192	0.929677	0.011026	0.917483	0.0107339	1.00767	0.0316681
CNAG_05164	5544	4977	4490	3726	5906	4211	9.79503e-05	-0.321522	5.75194e-05	16.1826	0.800225	4.00899
CNAG_05165	1273	1268	1090	1124	1864	1321	0.71451	0.0386048	0.678262	0.172088	1.02712	0.145992
CNAG_05166	17528	16303	15678	9864	16323	11197	1.37902e-17	-0.617669	3.96541e-18	75.3385	0.651723	16.8604
CNAG_12379	214	216	138	135	221	176	0.194918	-0.289833	0.163541	1.94117	0.817997	0.710148
CNAG_05167	30093	37589	32196	9963	23185	13762	6.79155e-23	-1.33831	1.56554e-23	99.9467	0.395482	22.168
CNAG_05168	428	373	339	351	623	470	0.400709	0.131869	0.357425	0.846919	1.09571	0.397171
CNAG_12380	21	43	34	156	270	188	4.01257e-17	2.43074	1.17766e-17	73.1898	5.39168	16.3966
CNAG_05169	5806	5836	5098	8604	16257	10745	5.67153e-21	0.865629	1.42244e-21	91.0198	1.82213	20.2463
CNAG_12381	17	26	21	55	100	71	2.79638e-05	1.60333	1.57188e-05	18.6483	3.03843	4.5534
CNAG_05170	4293	4009	3921	3573	6084	4092	0.602936	-0.0461941	0.560637	0.338603	0.968488	0.219729
CNAG_05171	5828	5867	5278	4651	8792	6089	0.863169	-0.0185784	0.842022	0.0397234	0.987205	0.0639041
CNAG_05172	20828	19097	18922	11548	20272	13855	1.28925e-12	-0.583446	4.60858e-13	52.365	0.667368	11.8897
CNAG_05173	5093	5410	5279	4072	6465	4391	0.000359061	-0.29223	0.000221559	13.6388	0.816639	3.44483
CNAG_07817	4095	2464	2844	3130	3925	3236	0.773731	-0.0491033	0.742234	0.108173	0.966537	0.11141
CNAG_12382	1	5	2	9	16	6	0.114836	1.71652	0.0929399	2.8227	3.28644	0.939923
CNAG_07818	1237	1202	1159	1021	1985	1433	0.524991	0.0817171	0.481339	0.495828	1.05828	0.279848
CNAG_05176	4451	4135	3637	2575	3487	2721	8.51416e-14	-0.665111	2.86228e-14	57.8269	0.63064	13.0699
CNAG_05177	1803	1630	1573	2026	2527	2044	0.0452702	0.215588	0.0348461	4.4527	1.16118	1.34419
CNAG_05178	329	440	316	1087	1817	1266	1.35196e-38	1.73284	1.9438e-39	172.658	3.32381	37.869
CNAG_05179	50853	45603	44165	20103	31259	23092	1.52717e-51	-1.1207	1.70252e-52	232.496	0.45987	50.8161
CNAG_07974	1588	1569	1338	1376	1696	1237	0.030506	-0.245373	0.0230172	5.1672	0.843598	1.51562
CNAG_05180	7404	6439	6662	37179	64172	40689	4.581e-181	2.57109	9.5225e-183	831.062	5.94259	180.339
CNAG_12383	299	268	288	448	941	688	2.3998e-10	1.05366	9.69185e-11	41.8827	2.07579	9.61982
CNAG_05181	8653	8119	7790	7887	13149	8725	0.433715	0.0622368	0.390086	0.738674	1.04408	0.362795
CNAG_05182	4649	3933	4045	3477	5929	3849	0.123162	-0.147839	0.10012	2.70363	0.902602	0.909525
CNAG_05183	5528	5601	5307	6524	10416	6929	6.82079e-06	0.326336	3.64501e-06	21.443	1.25383	5.16617
CNAG_05184	80	92	86	236	412	326	3.41234e-17	1.70714	9.96849e-18	73.5187	3.26513	16.4669
CNAG_05185	403	396	311	505	834	543	3.92936e-05	0.551708	2.24229e-05	17.9716	1.46582	4.40568
CNAG_05186	2556	2096	2131	2011	2930	1874	0.0648335	-0.198323	0.0507229	3.8174	0.871563	1.1882
CNAG_05187	18848	16495	16917	22285	35078	23543	8.60312e-08	0.420028	4.04821e-08	30.1262	1.33795	7.06534
CNAG_05188	100	169	120	62	108	60	0.000553398	-0.980672	0.000347363	12.796	0.506744	3.25696
CNAG_05189	1638	1469	1321	615	797	609	2.17559e-32	-1.31938	3.77673e-33	143.879	0.400707	31.6624
CNAG_05190	12026	11099	10890	6949	9939	7062	3.04275e-21	-0.7057	7.55981e-22	92.2706	0.613145	20.5167
CNAG_05191	4552	4429	4265	3998	6124	3758	0.103353	-0.144869	0.0830714	3.00376	0.904461	0.985676
CNAG_05192	864	789	865	793	1252	961	0.698181	0.0494729	0.660948	0.192374	1.03489	0.156032
CNAG_05193	8431	8108	7849	4881	7473	5077	1.19915e-22	-0.69191	2.79534e-23	98.7986	0.619034	21.9211
CNAG_05194	6602	5983	5871	5054	7780	5549	0.00601246	-0.210601	0.00418031	8.20379	0.864177	2.22095
CNAG_05195	17902	17550	16106	12015	22046	14355	0.000217243	-0.31356	0.000131846	14.6152	0.804654	3.66305
CNAG_05196	2554	2340	2300	1860	3264	2274	0.0675315	-0.175553	0.052959	3.74521	0.885428	1.17049
CNAG_05197	6265	5169	5248	2867	4910	3468	4.68113e-16	-0.781924	1.42948e-16	68.2648	0.581591	15.3296
CNAG_05198	5256	5093	4670	7057	9888	6704	9.89776e-09	0.45612	4.35736e-09	34.4572	1.37185	8.00446
CNAG_05199	72287	65326	61912	39525	58679	45332	8.5751e-19	-0.672023	2.32892e-19	80.9382	0.627626	18.0668
CNAG_05200	3565	3773	3459	2799	4664	3268	0.00761979	-0.220945	0.00535704	7.75478	0.858003	2.11806
CNAG_05201	2979	3268	2814	4648	8903	6109	1.71945e-18	0.894764	4.72732e-19	79.5393	1.85931	17.7646
CNAG_05202	6221	8141	6278	4093	5442	4634	2.7153e-10	-0.726021	1.09896e-10	41.637	0.604569	9.56618
CNAG_05212	218	175	205	249	370	231	0.113485	0.296714	0.0917485	2.84342	1.22834	0.945061
CNAG_07819	118	161	131	250	332	255	2.08427e-05	0.837862	1.15973e-05	19.2284	1.7874	4.68105
CNAG_12384	36	40	40	64	98	51	0.0616596	0.656871	0.0481384	3.90515	1.57666	1.21
CNAG_05215	9626	9785	9277	13161	23849	15544	8.5234e-15	0.650023	2.75149e-15	62.4367	1.56919	14.0694
CNAG_05216	8596	8187	7823	3116	5210	3466	2.19516e-64	-1.27583	1.90399e-65	291.913	0.412989	63.6585
CNAG_05217	944	922	789	676	1176	901	0.20931	-0.154913	0.17603	1.83082	0.898187	0.679211
CNAG_05218	21790	20229	20162	14034	24238	15954	1.35232e-07	-0.416555	6.46709e-08	29.2181	0.749211	6.86892
CNAG_05219	4905	4709	4363	2647	5170	3306	2.20171e-08	-0.557496	9.91887e-09	32.8571	0.67948	7.65724
CNAG_05220	1342	1397	1231	1169	2185	1521	0.505141	0.0771252	0.461139	0.543128	1.05491	0.296588
CNAG_05221	4479	4488	3868	7249	12725	7917	6.01784e-27	0.899411	1.20923e-27	118.715	1.8653	26.2206
CNAG_05222	4442	4366	3728	8569	9837	7676	4.73481e-16	0.882851	1.44645e-16	68.2416	1.84402	15.3247
CNAG_05223	1827	2003	1597	892	1395	1071	9.58679e-19	-0.892244	2.60843e-19	80.7142	0.538775	18.0183
CNAG_05224	502	423	424	941	1360	894	5.57502e-18	1.04057	1.57207e-18	77.1656	2.05704	17.2538
CNAG_12385	1	3	3	15	25	26	0.000355445	3.04032	0.00021924	13.6586	8.22674	3.44923
CNAG_05225	3588	4128	3184	2766	5096	3253	0.0692688	-0.193135	0.0544414	3.69911	0.874703	1.15946
CNAG_05226	4703	5078	4742	3224	5597	3611	2.81151e-07	-0.444752	1.37062e-07	27.7639	0.73471	6.55106
CNAG_05227	2609	2390	2334	2053	3143	2223	0.0252894	-0.188082	0.0188559	5.51483	0.877772	1.59706
CNAG_05228	2623	2994	2482	2115	2476	1990	3.10692e-05	-0.476286	1.75605e-05	18.4371	0.718826	4.50767
CNAG_10045	2	0	0	14	8	17	0.00151248	4.19335	0.000986984	10.8518	18.2946	2.82031
CNAG_05229	3127	2345	2575	49332	89672	49982	7.11724e-240	4.32207	8.80628e-242	1102.64	20.002	239.148
CNAG_05230	2214	2363	2195	1689	2886	2093	0.0137543	-0.234809	0.00993533	6.64646	0.849798	1.86156
CNAG_05231	5298	4864	4645	6165	9772	6130	8.15707e-06	0.362564	4.38132e-06	21.0903	1.28571	5.08847
CNAG_12386	10	16	11	5	3	10	0.190752	-1.15527	0.15981	1.97603	0.448984	0.719531
CNAG_05232	97952	98580	88849	17707	29265	22703	3.92902e-155	-2.2392	1.07924e-156	711.233	0.211803	154.406
CNAG_05233	9141	8631	8252	8438	12206	9122	0.96312	-0.00378077	0.957161	0.00288542	0.997383	0.0163197
CNAG_05234	3013	2796	2495	1826	2358	1881	5.59109e-11	-0.637649	2.17915e-11	44.8028	0.642759	10.2525
CNAG_05235	142814	132970	128729	86766	144569	99784	2.45255e-12	-0.5018	8.9065e-13	51.0714	0.706225	11.6104
CNAG_05236	8423	8552	7721	8371	13614	8842	0.151376	0.106558	0.124836	2.35558	1.07666	0.819943
CNAG_05237	1917	1845	1625	2816	4332	2735	2.78463e-14	0.666751	9.15116e-15	60.0707	1.58749	13.5552
CNAG_05238	309	330	287	519	874	629	2.35771e-12	0.916928	8.5504e-13	51.1515	1.88809	11.6275
CNAG_05239	544	685	556	1210	1878	1265	8.94389e-21	1.0784	2.2653e-21	90.0991	2.1117	20.0485
CNAG_05240	7134	7453	6593	4203	6545	4501	2.28474e-22	-0.680785	5.39381e-23	97.497	0.623826	21.6412
CNAG_05241	3706	4031	3403	1921	2943	2209	1.03725e-24	-0.855969	2.24211e-25	108.359	0.552494	23.9841
CNAG_05242	14658	13583	13261	9656	14903	10095	3.39018e-11	-0.46805	1.30834e-11	45.8019	0.722941	10.4698
CNAG_05243	3575	3161	3039	1886	2537	2027	5.93224e-17	-0.788407	1.75428e-17	72.4032	0.578983	16.2268
CNAG_05244	466	458	466	625	824	598	0.00512787	0.363473	0.0035423	8.5047	1.28652	2.29006
CNAG_07975	6372	6654	5889	5599	8740	5931	0.141155	-0.107865	0.116022	2.47021	0.92796	0.850304
CNAG_12387	273	263	264	380	315	267	0.634122	0.11402	0.592694	0.286156	1.08224	0.197827
CNAG_12388	328	292	243	685	709	443	2.79836e-06	0.917023	1.45562e-06	23.2057	1.88822	5.5531
CNAG_05245	1125	864	818	743	744	727	0.00306609	-0.49818	0.00206758	9.48855	0.707999	2.51342
CNAG_05246	2882	3825	3003	2261	4275	2957	0.043833	-0.253778	0.0336748	4.51114	0.838697	1.3582
CNAG_05247	5118	4371	4240	3886	6134	4236	0.0824611	-0.152844	0.0654016	3.39482	0.899476	1.08375
CNAG_05248	11381	9992	10051	5532	10151	6849	6.02465e-14	-0.701477	2.00673e-14	58.5255	0.614942	13.2201
CNAG_07976	164	283	146	137	213	177	0.167946	-0.36047	0.139353	2.18509	0.778911	0.774829
CNAG_07822	3867	4031	3795	3498	5706	3554	0.301068	-0.0912941	0.261246	1.26214	0.93868	0.521335
CNAG_05250	14507	15067	13774	15536	21875	15386	0.264359	0.0860589	0.22661	1.46201	1.06147	0.577805
CNAG_12389	202	230	195	477	568	456	2.51726e-11	1.07875	9.63673e-12	46.401	2.1122	10.5991
CNAG_05251	15623	15172	15434	86556	158486	102342	6.85776e-188	2.68344	1.28976e-189	862.654	6.42387	187.164
CNAG_05252	5464	5433	5120	1619	3102	1928	4.61017e-54	-1.49688	4.86002e-55	244.165	0.35432	53.3363
CNAG_05253	5474	5264	4936	9526	15014	9877	2.92711e-39	0.924296	4.15054e-40	175.729	1.89776	38.5336
CNAG_05254	3159	3005	2885	524	975	732	3.65269e-91	-2.23483	2.15582e-92	415.653	0.212447	90.4374
CNAG_12390	25	17	21	26	40	24	0.56024	0.3015	0.517193	0.419488	1.23242	0.251626
CNAG_05255	6256	5740	5736	5580	8583	6181	0.93725	-0.00679576	0.926581	0.00849116	0.995301	0.0281446
CNAG_05256	21958	22058	17926	22188	44802	28619	0.00018439	0.397856	0.000111382	14.9333	1.31755	3.73426
CNAG_05258	5418	5483	4391	4991	11745	6396	0.0111366	0.347948	0.00795212	7.04423	1.27275	1.95325
CNAG_07823	590	630	559	1398	2153	1594	2.33437e-41	1.32937	3.16564e-42	185.428	2.51292	40.6318
CNAG_05259	373	494	384	259	411	396	0.0229457	-0.421833	0.0170148	5.69485	0.746476	1.6393
CNAG_05260	103107	89105	91171	29051	53795	36136	1.09957e-54	-1.47508	1.14011e-55	247.053	0.359712	53.9588
CNAG_05261	7026	6944	6383	10599	14659	10293	1.13377e-15	0.608162	3.52531e-16	66.4852	1.52432	14.9455
CNAG_05262	6612	6548	5995	8583	12136	8459	3.17608e-08	0.408551	1.4501e-08	32.119	1.32735	7.49811
CNAG_05263	169	160	136	427	531	387	1.3349e-15	1.34637	4.16559e-16	66.1562	2.54271	14.8746
CNAG_12391	20	27	13	57	73	59	0.000385998	1.47668	0.000239231	13.4948	2.78307	3.41341
CNAG_05264	7090	5163	5935	6829	7383	7155	0.659374	0.068533	0.619723	0.246256	1.04865	0.180868
CNAG_05265	11385	11009	9811	42423	51201	45716	1.41302e-79	1.94024	9.93066e-81	362.079	3.83769	78.8499
CNAG_12392	10924	12294	11148	13608	21722	15362	8.78706e-06	0.351575	4.73384e-06	20.9421	1.27595	5.05616
CNAG_05266	363	337	295	8953	11717	9312	0	4.72857	0	1885.65	26.5119
CNAG_05267	7860	8832	7150	9141	15100	10828	3.70288e-05	0.348829	2.10664e-05	18.0904	1.27353	4.43146
CNAG_05268	76	99	61	16	63	24	0.000294839	-1.47649	0.000180727	14.0216	0.359361	3.53042
CNAG_05269	8882	10368	7853	4706	8848	5690	6.43823e-12	-0.716441	2.38506e-12	49.1386	0.608597	11.1912
CNAG_05270	5117	4639	4403	5238	7645	5836	0.011174	0.206298	0.00798301	7.03728	1.15372	1.95179
CNAG_05271	3067	3400	2859	4197	6701	4232	1.34186e-08	0.485596	5.96218e-09	33.847	1.40016	7.87229
CNAG_05272	1318	1080	1117	1458	2075	1599	0.00118736	0.35075	0.000765273	11.3236	1.27522	2.92542
CNAG_05273	5348	5987	4977	4022	6450	4051	9.93925e-06	-0.380498	5.373e-06	20.6995	0.768172	5.00265
CNAG_05274	3516	2989	2942	1533	1970	1360	8.92268e-27	-1.14945	1.80176e-27	117.924	0.450796	26.0495
CNAG_07824	1568	1497	1272	1025	1342	1003	1.65844e-07	-0.552009	7.97619e-08	28.8118	0.68207	6.7803
CNAG_07825	6186	6825	5954	5762	8781	5683	0.168942	-0.115607	0.140284	2.17485	0.922994	0.772262
CNAG_12393	33	63	55	51	59	64	0.94199	0.0298036	0.933015	0.00706473	1.02087	0.0259538
CNAG_12394	21	11	15	16	18	10	0.676544	-0.287052	0.638456	0.220767	0.819575	0.169704
CNAG_05276	6868	6493	5722	5300	8844	6043	0.10914	-0.129821	0.0880598	2.90949	0.913945	0.962018
CNAG_05277	23856	21604	21872	22651	34958	23982	0.376002	0.0691421	0.3332	0.93642	1.04909	0.42481
CNAG_05278	18	22	15	11	9	9	0.106247	-1.07861	0.0855681	2.95584	0.473485	0.973684
CNAG_12395	47	88	62	85	111	80	0.377216	0.293283	0.33451	0.931361	1.22543	0.42341
CNAG_05279	100	94	81	148	187	142	0.00870467	0.607717	0.00615423	7.50458	1.52385	2.06025
CNAG_05280	6684	6457	6050	4913	7733	5583	9.59869e-05	-0.279841	5.6319e-05	16.2226	0.823682	4.01779
CNAG_05281	472	538	457	818	984	723	1.16924e-05	0.599066	6.35688e-06	20.3776	1.51474	4.9321
CNAG_05282	6347	5810	5434	7139	13238	8766	3.39246e-08	0.506218	1.55268e-08	31.9863	1.42032	7.46948
CNAG_05283	2919	3145	2575	3213	5158	3325	0.00887102	0.226345	0.00627842	7.4686	1.16987	2.05203
CNAG_12396	19	43	10	29	31	29	0.805203	0.155578	0.77651	0.0805824	1.11387	0.0940946
CNAG_05284	2331	2312	2152	1241	1414	1159	1.73787e-18	-1.00928	4.78011e-19	79.5173	0.496794	17.76
CNAG_05285	8669	8946	8210	10762	16577	11549	9.28609e-09	0.384364	4.08234e-09	34.5841	1.30528	8.03217
CNAG_05286	2291	2595	2097	1179	1924	1144	9.9244e-20	-0.933173	2.61188e-20	85.2631	0.523705	19.0033
CNAG_05287	3083	2884	2627	1669	2509	1810	5.74398e-19	-0.722385	1.54793e-19	81.7454	0.606095	18.2408
CNAG_05288	1999	2509	1919	1662	3419	2355	0.917237	-0.0155126	0.903391	0.0147329	0.989305	0.0375185
CNAG_12397	165	214	155	509	736	570	2.16713e-23	1.571	4.94454e-24	102.23	2.9711	22.6641
CNAG_05289	579	655	546	592	685	678	0.842469	-0.0336578	0.817764	0.0530944	0.97694	0.0744463
CNAG_12398	10	15	11	31	28	47	0.012854	1.42107	0.00924529	6.77482	2.67785	1.89096
CNAG_12399	126	161	111	137	168	116	0.678514	-0.105575	0.640902	0.217564	0.929435	0.168441
CNAG_12400	177	250	155	159	254	183	0.456729	-0.16712	0.412933	0.670341	0.890619	0.340341
CNAG_05290	992	908	826	6770	11051	6807	3.04814e-223	2.9602	4.2241e-225	1025.89	7.78232	222.516
CNAG_12401	20	29	18	50	47	42	0.0483512	0.894521	0.0373133	4.33605	1.85899	1.31559
CNAG_07827	28	31	33	21	21	32	0.359229	-0.470936	0.316603	1.00293	0.721496	0.444629
CNAG_05291	4038	3849	3608	5884	7858	5384	1.01527e-09	0.539766	4.23595e-10	39.001	1.45374	8.99342
CNAG_05292	24548	24652	23578	17611	29487	19999	4.07225e-06	-0.332295	2.14061e-06	22.4645	0.794272	5.39017
CNAG_05293	6372	5526	5472	13107	18881	12726	1.17302e-43	1.16232	1.51526e-44	196.056	2.23817	42.9307
CNAG_05294	6781	6681	6230	6233	9437	6677	0.778249	-0.0213664	0.746857	0.104191	0.985299	0.108881
CNAG_05295	3425	3510	2902	4923	6766	4618	1.67497e-09	0.534184	7.05677e-10	38.0049	1.44812	8.77599
CNAG_05296	4245	4400	3899	3246	3731	2682	1.15929e-06	-0.556891	5.87535e-07	24.9527	0.679766	5.93581
CNAG_05297	2082	2420	2160	2697	3976	2691	0.00237172	0.286176	0.00157909	9.98397	1.2194	2.62494
CNAG_05298	2635	2579	2667	4560	6572	4731	1.11929e-21	0.807352	2.72552e-22	94.2898	1.75	20.9511
CNAG_05299	1688	1930	1721	15722	29816	20160	4.84072e-217	3.39654	6.94782e-219	997.297	10.5308	216.315
CNAG_05300	1809	1846	1806	11401	18112	11936	2.3414e-251	2.71117	2.72323e-253	1155.6	6.54851	250.631
CNAG_05301	16523	15672	15021	13811	26531	16471	0.718883	0.0370058	0.683037	0.166727	1.02598	0.143342
CNAG_05302	3879	4373	3485	4193	6453	4288	0.1127	0.141729	0.0910437	2.85582	1.10323	0.948078
CNAG_05303	4983	2932	1962	123624	157554	144386	1.91922e-30	5.26819	3.51216e-31	134.877	38.5374	29.7169
CNAG_12402	426	490	374	1124	1490	992	1.83512e-23	1.28963	4.1825e-24	102.561	2.44466	22.7363
CNAG_05304	1047	919	927	3062	4774	3297	1.80184e-84	1.7366	1.17269e-85	384.712	3.33248	83.7443
CNAG_05305	82	54	76	13	38	8	4.47736e-06	-2.13599	2.36056e-06	22.2767	0.227512	5.34898
CNAG_12403	179	108	99	134	175	157	0.739163	0.095395	0.705323	0.142993	1.06836	0.13126
CNAG_12404	165	181	127	480	613	530	5.77322e-21	1.60064	1.44938e-21	90.9826	3.03279	20.2386
CNAG_05306	4036	3641	3587	9851	12408	8875	2.32937e-39	1.27847	3.28567e-40	176.193	2.42581	38.6328
CNAG_05307	5330	5715	4831	4419	7009	4805	0.0228361	-0.175436	0.0169307	5.70354	0.8855	1.64138
CNAG_05308	10562	10097	9183	9968	15593	10640	0.320248	0.0716194	0.279632	1.16888	1.0509	0.494514
CNAG_05309	11816	12108	11081	17410	28611	19367	7.02761e-24	0.688791	1.5756e-24	104.495	1.61193	23.1532
CNAG_05310	518	499	420	5516	9417	6691	1.99441e-299	3.70107	1.70273e-301	1377.41	13.0057	298.7
CNAG_05311	17640	16883	15625	14549	21378	15265	0.0123905	-0.170579	0.00890119	6.84255	0.888486	1.90691
CNAG_05312	12003	10035	9989	37104	37446	38208	3.04377e-33	1.66152	5.1558e-34	147.835	3.1635	32.5166
CNAG_05313	3513	3253	3114	12902	14516	11722	7.72604e-59	1.81286	7.38954e-60	266.267	3.51338	58.112
CNAG_05314	11830	11093	10555	7452	11642	8226	4.32936e-13	-0.49942	1.50954e-13	54.5576	0.707391	12.3636
CNAG_05315	481	479	480	1266	2267	1714	2.23381e-42	1.65109	2.97675e-43	190.131	3.1407	41.651
CNAG_12405	1406	1588	1287	1104	1475	1146	0.000252045	-0.389476	0.000153872	14.3242	0.763407	3.59852
CNAG_05316	2146	2014	2015	2157	3123	2010	0.7451	0.0335282	0.712173	0.136116	1.02351	0.127785
CNAG_05317	3044	2761	2841	2794	5392	3466	0.0605986	0.201483	0.0472822	3.93532	1.14988	1.21754
CNAG_05318	1732	1512	1548	1996	3297	2098	2.02754e-05	0.408728	1.12742e-05	19.2824	1.32751	4.69303
CNAG_07829	29	50	43	41	95	74	0.156368	0.554792	0.129204	2.30205	1.46896	0.805853
CNAG_12406	278	286	217	379	494	353	0.00406967	0.461754	0.00278109	8.94579	1.37721	2.39044
CNAG_05319	3607	3646	3290	3172	5757	3938	0.476796	0.0686135	0.432786	0.615335	1.04871	0.321667
CNAG_05320	773	624	714	1258	1612	1222	1.41193e-09	0.764539	5.92934e-10	38.3446	1.69883	8.85019
CNAG_12407	612	898	606	654	1027	719	0.896305	-0.0220427	0.880003	0.0227906	0.984837	0.047544
CNAG_05321	823	902	714	1115	1389	1117	0.00128907	0.389218	0.0008345	11.1629	1.30968	2.88972
CNAG_07830	2395	2282	2144	4707	8977	5666	9.9475e-40	1.27672	1.39206e-40	177.901	2.42287	39.0023
CNAG_05324	113	119	140	1436	1949	1599	2.70522e-130	3.55106	9.77386e-132	596.477	11.7213	129.568
CNAG_07831	477	492	437	1769	3281	2233	1.42367e-82	2.15258	9.5475e-84	375.935	4.44621	81.8466
CNAG_05325	974	973	943	3855	6169	4144	8.55186e-137	2.08178	2.85697e-138	626.519	4.2333	136.068
CNAG_07832	85	61	94	164	312	159	7.48172e-06	1.16012	4.01117e-06	21.2595	2.23476	5.126
CNAG_05326	405	442	436	1144	1920	1238	1.34716e-40	1.52702	1.84356e-41	181.923	2.8819	39.8706
CNAG_05327	6132	5789	5559	6125	9502	6321	0.113803	0.119418	0.09202	2.83868	1.0863	0.943845
CNAG_07977	6323	5937	5444	6559	11426	8152	4.30768e-05	0.34905	2.46405e-05	17.7921	1.27372	4.36576
CNAG_05329	323	482	373	151	213	130	8.82371e-14	-1.45926	2.96744e-14	57.7559	0.363681	13.0543
CNAG_05330	160	116	73	423	721	536	1.64137e-21	2.06835	4.02117e-22	93.52	4.19405	20.7848
CNAG_05331	111	127	88	388	409	356	1.4709e-15	1.65853	4.5936e-16	65.9635	3.15695	14.8324
CNAG_07276	239	168	198	505	634	566	8.88772e-14	1.31413	2.99007e-14	57.741	2.48652	13.0512
CNAG_07834	74	88	40	874	1524	832	1.46293e-77	3.78019	1.04805e-78	352.786	13.7388	76.8348
CNAG_07835	109	96	115	507	885	610	4.72236e-49	2.42675	5.49247e-50	220.993	5.37681	48.3258
CNAG_07395	69	61	94	219	311	180	1.01875e-08	1.44679	4.48994e-09	34.3988	2.72602	7.99193
CNAG_07396	4	3	4	4	16	9	0.275864	1.12423	0.23726	1.3968	2.17984	0.559305
CNAG_06877	9	27	22	31	20	18	0.873453	0.108259	0.853676	0.0340147	1.07793	0.0587604
CNAG_06876	2018	1837	1723	8153	11750	7702	2.31792e-129	2.10464	8.54665e-131	592.148	4.30091	128.635
CNAG_06875	2915	2741	2706	4017	6790	4212	2.9578e-13	0.624895	1.0218e-13	55.3246	1.5421	12.529
CNAG_06874	4134	3538	3346	1854	3295	2520	1.15158e-11	-0.732471	4.33874e-12	47.9651	0.601872	10.9387
CNAG_12408	208	197	183	385	596	337	5.98563e-09	0.949703	2.60103e-09	35.4618	1.93148	8.22289
CNAG_06873	1205	982	979	1572	2416	1779	2.27937e-10	0.663128	9.19983e-11	41.9845	1.58351	9.64219
CNAG_06872	623	531	596	747	1476	942	4.9796e-06	0.623568	2.63459e-06	22.0658	1.54068	5.30281
CNAG_12409	87	131	83	238	317	287	7.93976e-09	1.30413	3.47377e-09	34.8983	2.46935	8.10019
CNAG_06871	4334	4438	3616	8838	14982	9615	1.69944e-48	1.21769	1.9913e-49	218.429	2.32575	47.7697
CNAG_06870	3731	3400	3060	3170	5756	4048	0.191672	0.132596	0.160628	1.9683	1.09626	0.71744
CNAG_06869	2232	2019	1980	1430	1942	1439	1.64803e-09	-0.567042	6.93917e-10	38.0377	0.674999	8.78304
CNAG_12410	103	140	122	163	286	198	0.00461899	0.609126	0.00317363	8.70486	1.52533	2.33545
CNAG_06868	8545	9822	8886	9085	18499	11589	0.0101424	0.288366	0.00721841	7.2178	1.22126	1.99386
CNAG_12411	65	43	44	19	59	23	0.0489439	-0.861187	0.037795	4.31423	0.550499	1.3103
CNAG_06867	2130	2100	2005	3951	7321	4599	3.00436e-33	1.12154	5.08533e-34	147.862	2.17579	32.5222
CNAG_06866	10271	13526	10764	13293	21843	13818	0.00719134	0.286495	0.00504248	7.86414	1.21967	2.14319
CNAG_06865	1911	2380	1734	2396	2907	2315	0.210939	0.161027	0.177505	1.81839	1.11808	0.675844
CNAG_06864	7284	7107	6706	5722	7706	5599	2.15673e-05	-0.342437	1.20165e-05	19.1606	0.788708	4.6662
CNAG_06863	763	614	684	1010	1794	1210	1.38237e-09	0.742028	5.80179e-10	38.387	1.67252	8.85937
CNAG_06862	1316	1398	1347	2431	4640	2613	8.05691e-20	1.01793	2.11342e-20	85.6819	2.02501	19.0938
CNAG_06861	3869	3270	3456	3597	5763	3832	0.278335	0.103789	0.239729	1.38219	1.07459	0.555433
CNAG_06860	8120	8355	7704	6387	10423	7409	0.00506628	-0.207331	0.00349725	8.52799	0.866138	2.29531
CNAG_07978	12251	11441	11490	9801	17130	11148	0.214986	-0.106712	0.181256	1.78729	0.928702	0.66759
CNAG_12412	2003	1920	1907	1674	2352	1704	0.013903	-0.223528	0.0100462	6.62669	0.856469	1.85689
CNAG_07399	237	230	212	155	225	195	0.0195011	-0.432392	0.0143423	5.99552	0.741032	1.70994
CNAG_07979	2329	2660	2148	2029	2736	2102	0.013728	-0.245043	0.00991127	6.65078	0.843791	1.86239
CNAG_12413	84	103	75	37	71	40	0.000678242	-1.04756	0.000429	12.4015	0.483787	3.16862
CNAG_06853	5689	6181	5415	4919	7429	5444	0.0385224	-0.15989	0.0293613	4.7463	0.895093	1.41429
CNAG_06852	1667	1693	1534	1542	2032	1437	0.117285	-0.158963	0.0950526	2.78665	0.895669	0.930758
CNAG_12414	483	473	379	273	370	379	0.00114469	-0.561487	0.000737346	11.3927	0.677603	2.94131
CNAG_07400	25547	25610	23433	16655	26354	19415	1.59267e-11	-0.461798	6.04e-12	47.3166	0.726081	10.7979
CNAG_06849	16345	16271	15244	6703	10435	7111	1.6141e-72	-1.18907	1.24423e-73	329.485	0.438586	71.7921
CNAG_06848	3	4	3	1	4	5	0.884899	-0.209204	0.866957	0.0280646	0.865015	0.0531062
CNAG_06847	23840	23636	22153	5579	10679	8274	8.61523e-55	-1.72146	8.92223e-56	247.541	0.303241	54.0647
CNAG_07401	1078	1346	1206	2383	4144	2788	4.42367e-25	1.14042	9.4746e-26	110.067	2.20445	24.3542
CNAG_06846	2012	2647	1842	2130	3485	2031	0.896305	0.0184697	0.879969	0.0228036	1.01288	0.047544
CNAG_06845	1601	1384	1257	798	1181	881	2.9686e-13	-0.766141	1.0259e-13	55.3168	0.587988	12.5274
CNAG_12415	458	443	401	594	849	536	0.00203056	0.400331	0.0013424	10.2833	1.31981	2.69238
CNAG_06843	282	243	235	480	637	402	3.73368e-07	0.801068	1.83311e-07	27.2016	1.74239	6.42786
CNAG_12416	196	237	156	1957	2833	1880	4.8358e-137	3.30242	1.60356e-138	627.672	9.8657	136.316
CNAG_07402	4793	4998	4645	15199	26613	18692	6.30402e-108	1.85106	3.00303e-109	493.108	3.60766	107.2
CNAG_10048	2	1	4	8	13	4	0.184541	1.57625	0.154218	2.03002	2.98195	0.733907
CNAG_07403	3441	3545	3188	9617	15369	10008	1.26862e-102	1.57027	6.49852e-104	468.589	2.96961	101.897
CNAG_06840	262007	214331	225439	103441	183980	137556	7.10397e-20	-0.93738	1.86082e-20	85.9336	0.52218	19.1485
CNAG_06839	9899	7752	7801	5093	7464	5077	1.4645e-13	-0.731033	4.98134e-14	56.7372	0.602472	12.8343
CNAG_06838	5184	5300	4883	2399	3985	2591	1.10031e-37	-0.991012	1.62692e-38	168.433	0.503125	36.9585
CNAG_06837	6339	6226	5908	6690	10722	6753	0.02717	0.172901	0.0203456	5.382	1.12732	1.56591
CNAG_06836	3375	2697	2824	5086	8499	5025	9.09919e-16	0.844019	2.81352e-16	66.9298	1.79504	15.041
CNAG_12417	115	146	122	183	192	152	0.239012	0.286519	0.203169	1.61944	1.21969	0.62158
CNAG_06835	129509	119975	117784	147348	260962	170905	5.42119e-08	0.436246	2.51272e-08	31.0515	1.35308	7.2659
CNAG_06834	18568	15843	16457	8879	15166	10793	1.88625e-17	-0.759841	5.45663e-18	74.7083	0.590561	16.7244
CNAG_06833	96	76	81	32	32	45	0.000113218	-1.3731	6.68631e-05	15.8976	0.386059	3.94609
CNAG_06832	1263	997	914	691	728	602	1.41742e-07	-0.817261	6.79071e-08	29.1235	0.567519	6.8485
CNAG_06831	1453	1649	1434	1976	3246	2385	1.80101e-08	0.537829	8.06467e-09	33.2595	1.45179	7.74448
CNAG_06830	15392	14670	14183	7126	8772	7434	7.43138e-31	-1.10267	1.34431e-31	136.784	0.465655	30.1289
CNAG_06829	15334	15207	13838	5075	8429	5419	1.93679e-88	-1.44501	1.19102e-89	403.055	0.367289	87.7129
CNAG_06828	6683	6531	6404	8108	13437	9243	5.80692e-09	0.436545	2.5205e-09	35.5231	1.35336	8.23605
CNAG_06827	114	109	67	259	437	317	2.00677e-14	1.60226	6.56757e-15	60.7237	3.03618	13.6975
CNAG_12418	80	120	110	173	246	206	0.000509803	0.815431	0.000319305	12.9536	1.75982	3.2926
CNAG_06826	2302	2420	2058	2159	3081	2000	0.271601	-0.106961	0.233357	1.42028	0.928542	0.566069
CNAG_06825	4132	3781	3736	2553	3376	2427	1.65752e-13	-0.672415	5.65427e-14	56.488	0.627456	12.7805
CNAG_06824	9250	8240	7837	5388	8034	5375	1.03033e-15	-0.634511	3.19604e-16	66.6785	0.644159	14.987
CNAG_06823	38	51	49	33	26	34	0.101538	-0.71894	0.0815121	3.03449	0.607544	0.99337
CNAG_06822	1220	1240	1088	1185	1896	1435	0.149291	0.144598	0.123005	2.37863	1.10542	0.825966
CNAG_12419	352	343	271	744	823	612	4.37952e-10	1.00031	1.78768e-10	40.6859	2.00043	9.35857
CNAG_06821	3268	2967	3031	4883	7083	4918	8.14821e-16	0.66301	2.51241e-16	67.1529	1.58338	15.0889
CNAG_06820	3996	3922	3831	1519	2490	1684	1.6371e-54	-1.25828	1.70557e-55	246.251	0.418041	53.7859
CNAG_06819	20332	18039	18391	15183	24162	15957	0.00153134	-0.249853	0.00100005	10.8275	0.840982	2.81493
CNAG_07404	802	705	583	2279	2400	1919	1.66101e-24	1.49419	3.62948e-25	107.405	2.81707	23.7796
CNAG_07405	1511	1621	1412	4201	6230	4318	9.74624e-78	1.49599	6.95815e-79	353.603	2.82057	77.0112
CNAG_06818	1189	1028	1026	2931	4088	2848	2.03198e-48	1.4073	2.38849e-49	218.067	2.65241	47.6921
CNAG_06817	11343	10942	10613	1518	2003	1760	1.74437e-176	-2.82386	3.92817e-178	809.833	0.141232	175.758
CNAG_06816	471	626	561	867	1340	944	5.92928e-08	0.718026	2.75775e-08	30.8709	1.64493	7.227
CNAG_12420	1737	1999	1617	673	962	874	1.01946e-25	-1.27977	2.12293e-26	113.032	0.411861	24.9916
CNAG_06815	500	523	444	843	1238	819	5.82189e-12	0.779928	2.15313e-12	49.3392	1.71704	11.2349
CNAG_06814	2001	2072	1789	2918	3720	2882	8.39651e-08	0.514668	3.94892e-08	30.1744	1.42866	7.0759
CNAG_12421	433	496	368	712	1151	737	4.79322e-10	0.793427	1.96426e-10	40.5019	1.73319	9.31937
CNAG_12422	62	40	69	33	39	29	0.0169269	-0.956036	0.0123297	6.26283	0.515471	1.77142
CNAG_06813	13108	10945	10911	13984	20330	14069	0.00217242	0.267749	0.00144022	10.1536	1.20393	2.66306
CNAG_12423	225	229	170	937	925	545	8.20022e-17	1.77885	2.43815e-17	71.7536	3.43153	16.0862
CNAG_12424	592	578	496	732	1241	917	5.18479e-07	0.5871	2.57508e-07	26.5447	1.50222	6.28527
CNAG_06812	11761	9173	9533	9872	15382	10710	0.756302	0.0330477	0.724017	0.124676	1.02317	0.121305
CNAG_06811	33479	35925	33236	7556	11945	9741	2.82291e-107	-2.01225	1.35522e-108	490.1	0.247886	106.549
CNAG_06810	268	259	253	417	585	434	1.51036e-06	0.683067	7.71064e-07	24.4288	1.60555	5.82092
CNAG_06809	7175	6538	6397	18893	32618	20997	7.58505e-91	1.6308	4.51424e-92	414.179	3.09684	90.12
CNAG_12425	526	438	381	544	674	533	0.194011	0.199952	0.162756	1.94843	1.14866	0.712174
CNAG_06808	1593	1477	1506	1581	2453	1876	0.0911565	0.165703	0.0727267	3.22038	1.12171	1.04021
CNAG_06807	1406	1673	1330	2151	3256	2407	1.76233e-10	0.625565	7.06067e-11	42.5021	1.54281	9.75391
CNAG_06806	23454	24611	21404	34823	59070	41166	7.31538e-24	0.746594	1.64193e-24	104.414	1.67783	23.1358
CNAG_12426	1020	1319	946	926	1350	970	0.0948271	-0.214302	0.0758547	3.15155	0.861963	1.02307
CNAG_06805	1352	1454	1168	616	990	806	1.2167e-15	-0.918947	3.78619e-16	66.3445	0.528895	14.9148
CNAG_06804	8264	8007	7366	6986	10236	7811	0.1313	-0.114127	0.107321	2.59324	0.923941	0.881736
CNAG_07406	499	563	555	152	282	156	2.65254e-25	-1.68443	5.62213e-26	111.101	0.311126	24.5763
CNAG_07407	939	982	800	389	580	408	3.39998e-25	-1.18338	7.23579e-26	110.601	0.44032	24.4685
CNAG_12427	214	235	178	434	572	465	2.9114e-11	1.04538	1.11852e-11	46.109	2.06392	10.5359
CNAG_06971	21233	18874	18324	11686	19458	14683	9.03997e-11	-0.557842	3.56476e-11	43.8393	0.679317	10.0438
CNAG_07408	8122	7015	6932	6422	10930	7826	0.827649	-0.0216912	0.801431	0.0632499	0.985077	0.0821537
CNAG_06980	15578	14385	13658	12484	18179	13016	0.00616538	-0.197708	0.00429258	8.15571	0.871935	2.21004
CNAG_07409	12014	11156	10884	7600	10299	7675	2.72249e-14	-0.606025	8.94023e-15	60.1166	0.657005	13.565
CNAG_07005	3998	3857	3442	3899	6671	4399	0.0205716	0.190716	0.0151525	5.89865	1.14133	1.68673
CNAG_07004	74913	65661	64405	49266	82789	59151	0.000157127	-0.311485	9.41748e-05	15.25	0.805812	3.80375
CNAG_07410	13189	12267	11403	8236	12492	8725	2.62489e-14	-0.527239	8.61647e-15	60.1892	0.693881	13.5809
CNAG_07015	5864	4592	4985	4264	6442	4699	0.043531	-0.206165	0.0334157	4.52435	0.866838	1.3612
CNAG_07411	24333	21620	21819	16742	28251	19144	0.000250848	-0.294876	0.00015311	14.3336	0.815142	3.60059
CNAG_01457	6974	6708	6636	5549	8537	6103	0.00360502	-0.215066	0.00245107	9.17676	0.861507	2.44309
CNAG_01456	216	314	257	773	1198	886	3.13195e-28	1.65537	6.04147e-29	124.66	3.15003	27.5042
CNAG_12428	237	255	231	506	850	620	1.66234e-19	1.24061	4.40987e-20	84.2275	2.36298	18.7793
CNAG_01455	18675	22545	18736	11607	18788	14713	2.45415e-10	-0.6138	9.91436e-11	41.8383	0.653473	9.6101
CNAG_01454	11844	11215	10353	9274	13998	10243	0.00508542	-0.196569	0.00351109	8.52081	0.872623	2.29367
CNAG_12429	408	438	349	502	571	528	0.119516	0.252607	0.0969941	2.75429	1.19136	0.922574
CNAG_07412	111	74	131	126	119	121	0.894319	0.0444112	0.87761	0.0237161	1.03126	0.0485078
CNAG_01452	1614	1478	1394	1567	2401	1544	0.368516	0.0886661	0.325654	0.966101	1.06339	0.433544
CNAG_01451	2508	2574	2554	2161	2839	2141	0.00291967	-0.289071	0.0019627	9.58409	0.818429	2.53467
CNAG_07413	7470	8822	7141	6967	6464	6009	0.00484534	-0.420373	0.00333574	8.61408	0.747231	2.31468
CNAG_07414	5817	6054	5561	5129	8613	5283	0.280515	-0.0934698	0.241745	1.37039	0.937266	0.552045
CNAG_01448	3794	4092	3327	4353	6545	4162	0.0141261	0.219591	0.0102127	6.59741	1.1644	1.84998
CNAG_01446	48827	65554	55746	50291	87781	55608	0.770127	-0.0358672	0.738586	0.111373	0.975445	0.113438
CNAG_01445	4640	4218	4186	6234	11160	6593	2.31717e-12	0.651758	8.40052e-13	51.1862	1.57108	11.635
CNAG_01444	3162	3004	2917	2124	3315	2195	9.75242e-09	-0.460596	4.29097e-09	34.487	0.726686	8.01089
CNAG_01443	1879	2034	1853	1675	2574	1824	0.143725	-0.13075	0.11817	2.44141	0.913356	0.842469
CNAG_01442	9285	9118	8659	15280	23454	15942	6.03191e-34	0.807257	9.97109e-35	151.099	1.74988	33.2195
CNAG_01441	16105	13443	12622	9329	17158	11153	0.00011382	-0.385197	6.72467e-05	15.8868	0.765675	3.94378
CNAG_01440	1778	1835	1721	2602	4261	2258	1.33013e-06	0.548972	6.76421e-07	24.6812	1.46304	5.87611
CNAG_01439	5347	5443	4840	3784	6333	4256	1.0485e-05	-0.334208	5.67838e-06	20.5937	0.793219	4.97943
CNAG_01438	3252	3027	2742	2999	4512	3481	0.325001	0.0875857	0.284306	1.14639	1.06259	0.488115
CNAG_12430	10	14	12	42	37	28	0.00969266	1.40799	0.00688153	7.30363	2.65367	2.01356
CNAG_01437	4267	4171	3948	5684	7951	5700	6.53919e-09	0.445264	2.84562e-09	35.2867	1.36156	8.18448
CNAG_01436	3390	3285	3311	2669	4604	3039	0.0535311	-0.172848	0.0414697	4.15672	0.88709	1.27139
CNAG_01435	17668	15814	15513	6682	11724	8510	9.23987e-34	-1.0779	1.53884e-34	150.237	0.473719	33.0343
CNAG_07415	13578	10407	10216	2566	3171	2444	5.71967e-80	-2.2449	3.99853e-81	363.893	0.210968	79.2426
CNAG_12432	169	205	172	142	178	144	0.0428332	-0.421619	0.032843	4.55394	0.746586	1.36822
CNAG_01432	2483	2383	2148	2546	3220	2729	0.369784	0.0959838	0.326912	0.961091	1.06879	0.432052
CNAG_01431	977	1038	977	1144	1756	1175	0.0171113	0.237016	0.0124809	6.24124	1.17855	1.76672
CNAG_01430	1896	1764	1834	1399	2090	1393	6.67196e-05	-0.378138	3.86597e-05	16.9361	0.76943	4.17575
CNAG_01428	55640	53950	51468	16745	24309	20016	3.58494e-84	-1.59228	2.34649e-85	383.328	0.331646	83.4455
CNAG_01429	1852	1858	1773	1194	2047	1258	1.06736e-07	-0.505944	5.06607e-08	29.6913	0.7042	6.97169
CNAG_12433	437	481	385	1448	2043	1321	1.22798e-47	1.68448	1.46774e-48	214.452	3.21425	46.9108
CNAG_01426	9805	11050	9271	6756	11458	8305	5.83345e-06	-0.394264	3.09862e-06	21.7545	0.760878	5.23407
CNAG_01425	881	672	685	858	1309	826	0.111986	0.211061	0.0904261	2.86677	1.15754	0.950835
CNAG_01424	8262	7542	7536	7120	11814	7422	0.632502	-0.0426311	0.591024	0.288748	0.970883	0.198938
CNAG_01423	8344	7890	7478	5245	8064	5668	3.00191e-14	-0.526561	9.87264e-15	59.9213	0.694207	13.5226
CNAG_01422	10165	9306	9075	11329	20491	12888	1.08007e-06	0.422916	5.46184e-07	25.0934	1.34063	5.96655
CNAG_01421	31153	26921	25676	14864	21488	15762	2.56169e-28	-0.8813	4.92242e-29	125.066	0.542878	27.5915
CNAG_01420	18605	13744	14648	5392	6647	4990	5.73124e-43	-1.64799	7.50976e-44	192.871	0.319084	42.2418
CNAG_01419	8396	7599	7342	9093	15054	10254	6.14078e-06	0.347323	3.26718e-06	21.6529	1.2722	5.21178
CNAG_07416	1522	1480	1386	1343	2156	1359	0.49928	-0.0667177	0.45548	0.556979	0.954808	0.301656
CNAG_01418	3014	3395	3003	4650	7101	4822	7.85685e-14	0.609301	2.63353e-14	57.9908	1.52552	13.1048
CNAG_01417	6718	7589	7356	7216	13515	8408	0.0610644	0.197016	0.0476532	3.92217	1.14632	1.21421
CNAG_01416	2635	3084	2547	2108	3159	2254	0.000223796	-0.338056	0.000136017	14.5565	0.791107	3.65015
CNAG_01415	7306	6605	6577	4607	8368	5305	1.77591e-05	-0.388837	9.81344e-06	19.5474	0.763745	4.75058
CNAG_01414	7689	8245	6463	5423	7171	5447	6.6178e-08	-0.498097	3.08781e-08	30.6515	0.70804	7.17929
CNAG_01413	19417	18278	17124	11276	14620	10805	7.60756e-20	-0.76742	1.99461e-20	85.7963	0.587467	19.1188
CNAG_01412	16663	15350	15312	10854	16657	11295	8.00108e-12	-0.494243	2.97986e-12	48.7018	0.709934	11.0969
CNAG_01411	1537	1228	1326	1225	1849	1410	0.56804	-0.0685038	0.525096	0.403873	0.953627	0.245621
CNAG_07417	940	729	853	757	1216	958	0.938629	0.0115452	0.928409	0.00807238	1.00803	0.0275058
CNAG_07418	2459	2449	2184	1401	2610	1925	1.00364e-05	-0.472244	5.42677e-06	20.6804	0.720842	4.99842
CNAG_01408	6240	5774	5866	4428	7569	5350	0.00284735	-0.258314	0.00191127	9.63286	0.836065	2.54556
CNAG_01406	2634	2471	2529	3520	5236	3629	2.27271e-09	0.492815	9.64817e-10	37.3947	1.40719	8.64346
CNAG_01405	8701	8243	8163	20821	35018	22251	5.45255e-75	1.41808	4.04792e-76	340.908	2.67229	74.2634
CNAG_01404	22642	21632	19102	10727	12461	10412	4.32701e-26	-1.08815	8.90352e-27	114.755	0.470364	25.3638
CNAG_01403	5491	6982	5496	3693	5749	4087	6.20552e-10	-0.61405	2.55761e-10	39.9862	0.65336	9.20722
CNAG_01402	21475	20192	19692	12697	23384	15684	9.66168e-08	-0.467888	4.57023e-08	29.891	0.723022	7.01495
CNAG_01401	250	225	244	219	245	198	0.126104	-0.299895	0.102691	2.66325	0.812311	0.89927
CNAG_01400	13522	13502	12253	3878	5786	4753	2.15556e-84	-1.64061	1.40824e-85	384.346	0.320722	83.6664
CNAG_01399	3132	3117	2802	3552	6037	3603	0.000276015	0.322916	0.000168847	14.1494	1.25086	3.55907
CNAG_01398	9508	9133	8633	7924	12898	9324	0.4143	-0.0638881	0.370881	0.800711	0.956682	0.382685
CNAG_01397	6303	6305	6048	5754	7657	5573	0.0507893	-0.16807	0.0392703	4.24914	0.890033	1.29423
CNAG_01396	3052	3224	2761	1924	3647	2410	5.96706e-05	-0.402113	3.44572e-05	17.1546	0.756749	4.22424
CNAG_01395	11510	10935	9690	4521	7466	5350	5.74849e-46	-1.09812	7.09137e-47	206.733	0.467125	45.2404
CNAG_07419	4959	4084	4249	4971	6457	4510	0.535453	0.0697313	0.491793	0.472601	1.04952	0.271278
CNAG_07093	2113	2098	1866	1056	1675	1252	5.34659e-20	-0.812967	1.39321e-20	86.5059	0.56921	19.2719
CNAG_07420	2226	2492	2090	1396	2605	1672	2.61279e-06	-0.486338	1.35618e-06	23.3418	0.713835	5.58289
CNAG_01392	2843	2542	2544	1714	2347	1710	1.09191e-12	-0.653828	3.89777e-13	52.694	0.635591	11.9618
CNAG_01391	8796	7973	7811	7968	14029	9238	0.148173	0.126118	0.122047	2.39085	1.09135	0.829232
CNAG_01390	2487	2168	1994	1528	1567	1351	6.88992e-08	-0.743182	3.2182e-08	30.5713	0.59742	7.16179
CNAG_01389	2978	1737	1945	1214	1132	945	0.000390442	-1.16971	0.000242033	13.4729	0.44451	3.40844
CNAG_01388	4054	3784	3665	3324	5583	3633	0.283174	-0.0917225	0.244247	1.35591	0.938402	0.547947
CNAG_01387	6239	6782	5876	5237	9668	6489	0.675024	-0.042248	0.636688	0.223101	0.971141	0.170681
CNAG_01386	1053	908	873	867	1519	964	0.855818	0.0227147	0.833157	0.0443751	1.01587	0.0676185
CNAG_01385	9237	7666	7865	6275	10309	6614	0.000693971	-0.309797	0.000439635	12.3557	0.806755	3.15866
CNAG_12434	174	234	184	131	142	144	0.00355318	-0.673695	0.00241231	9.20594	0.626899	2.44938
CNAG_01384	1737	1890	1712	23528	46994	29186	3.75444e-272	3.98964	3.66989e-274	1251.63	15.8855	271.425
CNAG_07421	205	294	234	392	542	313	0.00302888	0.560424	0.00204099	9.5123	1.4747	2.51872
CNAG_12435	42	27	38	59	116	76	0.00403842	1.00211	0.00275874	8.96054	2.00292	2.39379
CNAG_01383	48	41	54	84	155	113	0.000256716	1.07882	0.000156818	14.2885	2.1123	3.59055
CNAG_01382	2324	2352	2192	2537	4616	3047	0.000168466	0.348929	0.000101159	15.115	1.27362	3.77349
CNAG_01381	2239	2387	2097	1842	2884	1900	0.00695571	-0.230227	0.00487013	7.92704	0.852501	2.15766
CNAG_01380	6860	6976	6424	3852	6980	4570	3.89524e-13	-0.617308	1.35384e-13	54.7716	0.651886	12.4095
CNAG_01379	1350	1699	1344	1371	1826	1384	0.286383	-0.129408	0.247299	1.3385	0.914206	0.543053
CNAG_01378	10498	9586	9131	5856	9777	6914	7.66203e-14	-0.584609	2.56444e-14	58.043	0.66683	13.1157
CNAG_01377	13040	11143	11391	6361	11304	7754	2.36357e-14	-0.70321	7.75282e-15	60.3971	0.614204	13.6264
CNAG_12436	13	47	12	11	30	26	0.655026	-0.31344	0.614989	0.252974	0.804721	0.183741
CNAG_01376	24780	23798	22577	18160	26057	17852	2.5992e-08	-0.398195	1.17803e-08	32.5228	0.758807	7.58516
CNAG_01375	22183	19727	19012	10703	19593	12493	1.51994e-16	-0.73344	4.55304e-17	70.5214	0.601468	15.8182
CNAG_07422	3	17	21	156	54	97	4.43909e-06	2.8153	2.33983e-06	22.2936	7.03866	5.35271
CNAG_01373	10260	9152	8621	4519	7549	5389	1.97196e-27	-0.892978	3.91123e-28	120.954	0.538501	26.7051
CNAG_01372	3988	3520	3499	4149	6750	4324	0.00328629	0.253291	0.00222095	9.35733	1.19192	2.48329
CNAG_01371	3437	3045	2975	2975	4847	3279	0.833068	0.0198715	0.807402	0.0594283	1.01387	0.0793195
CNAG_12437	228	244	237	369	575	408	8.45803e-07	0.723687	4.25099e-07	25.5769	1.6514	6.07273
CNAG_01370	324	382	336	237	428	229	0.00795338	-0.450301	0.00560142	7.67426	0.73189	2.09945
CNAG_12438	313	258	270	201	322	224	0.0239867	-0.379713	0.0178401	5.61178	0.768591	1.62003
CNAG_01369	358	348	340	339	608	384	0.402025	0.12621	0.358699	0.842443	1.09142	0.395747
CNAG_01367	6784	5447	5506	5492	8966	6030	0.974272	-0.00339029	0.970535	0.00136437	0.997653	0.0113198
CNAG_01368	260	243	244	166	328	178	0.0390781	-0.387173	0.029809	4.72027	0.764627	1.40807
CNAG_10052	3	4	1	3	0	0	0.507252	-1.40897	0.463381	0.537717	0.376581	0.294776
CNAG_01365	3365	3292	3178	3430	5754	3945	0.0126868	0.202691	0.00912034	6.79911	1.15084	1.89665
CNAG_01364	6342	6188	5145	4134	5706	4586	6.85109e-08	-0.480236	3.19921e-08	30.5828	0.716861	7.16424
CNAG_01363	3202	3130	2798	3491	5284	3777	0.000613287	0.257125	0.0003867	12.5954	1.19509	3.21234
CNAG_01362	11640	11570	10952	10105	16354	10770	0.224261	-0.0892855	0.189798	1.71919	0.939988	0.649246
CNAG_01361	35447	32482	29355	29686	44937	31363	0.296625	-0.0788468	0.256987	1.28492	0.946814	0.527792
CNAG_01360	43580	38853	39133	19075	31068	22590	1.58972e-33	-0.949853	2.66724e-34	149.144	0.517685	32.7987
CNAG_01359	13348	15768	11953	15886	25935	17344	0.000529969	0.317156	0.000332329	12.8788	1.24587	3.27575
CNAG_01358	318	180	211	174	211	169	0.0231364	-0.536413	0.0171676	5.67916	0.689483	1.6357
CNAG_01357	3130	2768	2790	2366	3574	2374	0.00220616	-0.270681	0.00146422	10.1231	0.828928	2.65636
CNAG_01356	7979	7211	7233	6108	10040	7180	0.0645501	-0.153297	0.0504532	3.82633	0.899193	1.1901
CNAG_01355	7575	7756	7020	5397	8033	5457	2.63674e-10	-0.447149	1.06683e-10	41.695	0.733491	9.57893
CNAG_01354	4841	5670	4653	5476	5929	5113	0.749985	-0.0433919	0.717135	0.131255	0.970371	0.124948
CNAG_01353	1324	1605	1399	1410	2036	1534	0.97249	0.00405233	0.967918	0.00161764	1.00281	0.0121147
CNAG_07423	1562	1836	1576	1678	2384	1791	0.725312	0.0382728	0.689953	0.159137	1.02688	0.139475
CNAG_01352	8753	8562	8566	8263	12511	8826	0.882647	-0.0121776	0.86419	0.0292556	0.991595	0.054213
CNAG_12439	31	67	41	54	54	49	0.976014	0.0111064	0.972753	0.00116658	1.00773	0.010544
CNAG_01351	6683	6409	5368	6556	11202	7666	0.00359384	0.25018	0.00244214	9.18344	1.18936	2.44444
CNAG_01350	5992	6171	5721	7795	12854	8316	1.01342e-10	0.480019	4.00626e-11	43.6108	1.39476	9.99421
CNAG_07424	2916	2978	2537	2098	2695	2224	4.80214e-06	-0.447257	2.53654e-06	22.1386	0.733436	5.31857
CNAG_10053	3	2	0	4	11	7	0.153088	1.91517	0.126323	2.33712	3.77158	0.815059
CNAG_01349	41	89	32	59	125	67	0.329656	0.402819	0.288908	1.1247	1.32209	0.481939
CNAG_01348	16098	22389	16249	8609	18681	11632	1.53134e-07	-0.728435	7.34598e-08	28.9713	0.603558	6.81493
CNAG_01347	13498	14879	12801	10724	18965	12140	0.0208834	-0.198148	0.0153899	5.87127	0.871669	1.6802
CNAG_01346	3623	4516	3636	1761	3419	2250	1.48146e-14	-0.889887	4.83007e-15	61.3286	0.539656	13.8293
CNAG_12440	118	124	68	144	283	185	0.00223227	0.765713	0.00148321	10.0994	1.70021	2.65125
CNAG_01345	1094	1014	924	611	1115	748	6.16917e-06	-0.511239	3.28305e-06	21.6436	0.70162	5.20977
CNAG_12441	174	217	168	227	405	305	0.00377026	0.534965	0.00256902	9.09077	1.44891	2.42363
CNAG_01344	13284	12966	12421	5573	8898	5910	9.65888e-60	-1.13579	9.04698e-61	270.452	0.455086	59.0151
CNAG_01343	3215	2930	2849	2337	4205	2644	0.0433998	-0.192536	0.0333097	4.52979	0.875066	1.36251
CNAG_01342	4164	3707	3759	2814	5287	3603	0.0391985	-0.213802	0.029915	4.71417	0.862262	1.40673
CNAG_01341	28392	35806	29587	5163	10247	6148	5.43449e-90	-2.35529	3.2814e-91	410.221	0.195429	89.2648
CNAG_01340	19319	17371	16827	12561	19466	13688	1.97755e-09	-0.432972	8.36093e-10	37.6741	0.740734	8.70387
CNAG_01339	16512	13839	14138	14712	25927	17616	0.0721542	0.170942	0.0567985	3.62849	1.12579	1.14174
CNAG_01338	5394	5054	5007	6624	10286	6576	7.88786e-07	0.391945	3.95759e-07	25.7149	1.31216	6.10304
CNAG_01337	7740	6837	7027	10142	17718	10765	9.82114e-12	0.613902	3.67715e-12	48.2895	1.53039	11.0078
CNAG_01336	1135	972	978	924	1546	1045	0.834467	-0.0249488	0.808964	0.058449	0.982855	0.0785908
CNAG_01335	3833	3205	3086	1453	1972	1572	1.33856e-32	-1.2073	2.30049e-33	144.863	0.43308	31.8734
CNAG_12442	67	87	36	23	23	24	0.000279811	-1.59379	0.000171272	14.1226	0.331299	3.55314
CNAG_01334	9853	6321	6969	3292	3387	2948	3.57842e-08	-1.42598	1.64088e-08	31.8789	0.372168	7.44631
CNAG_01333	2018	1392	1503	1114	1191	998	2.44072e-06	-0.740421	1.26445e-06	23.4766	0.598565	5.61248
CNAG_01332	43140	47225	40524	10958	15761	12918	1.73401e-111	-1.91501	7.95988e-113	509.546	0.26517	110.761
CNAG_01331	2522	2937	2370	5928	8789	5565	4.73233e-35	1.16744	7.5886e-36	156.217	2.24612	34.3249
CNAG_01330	7922	6960	6682	6527	10920	7277	0.858239	-0.0165119	0.836151	0.0427742	0.98862	0.0663918
CNAG_12443	516	468	435	1426	1772	1311	1.49039e-34	1.48253	2.42128e-35	153.912	2.79438	33.8267
CNAG_07425	286	261	270	510	731	569	4.39191e-12	0.950421	1.6145e-12	49.9041	1.93244	11.3573
CNAG_07980	895	888	737	948	1584	1047	0.00541281	0.294669	0.00375053	8.40082	1.2266	2.26658
CNAG_01325	1035	1023	857	609	1005	658	1.11499e-07	-0.570233	5.30177e-08	29.6032	0.673508	6.95273
CNAG_01324	2154	2210	2046	1087	1826	1108	1.92303e-21	-0.891774	4.72072e-22	93.2026	0.538951	20.716
CNAG_01323	30518	31661	27067	16274	25276	17737	7.31452e-33	-0.794626	1.24714e-33	146.08	0.576493	32.1358
CNAG_01322	7644	7076	6781	5124	8458	6177	3.80381e-05	-0.330521	2.16641e-05	18.0371	0.795249	4.41978
CNAG_01321	16587	16868	16016	18008	30416	21762	0.00016947	0.291796	0.000101803	15.103	1.22416	3.77091
CNAG_01320	5816	6444	5537	4828	7444	4936	0.00126749	-0.256419	0.000820055	11.1953	0.837163	2.89706
CNAG_01319	4399	4977	4089	3074	4944	3444	1.72826e-07	-0.440069	8.32912e-08	28.728	0.737099	6.76239
CNAG_01318	10901	9093	9618	10231	17370	12026	0.0280318	0.20535	0.0210325	5.3241	1.15297	1.55235
CNAG_01317	2605	2607	2174	4331	6311	4312	2.5911e-23	0.817907	5.92471e-24	101.871	1.76285	22.5865
CNAG_01316	3102	2750	2381	1475	2151	1407	4.9952e-20	-0.911068	1.29917e-20	86.6441	0.531791	19.3014
CNAG_01315	10411	9918	9312	7453	11293	7780	9.02067e-08	-0.365075	4.25251e-08	30.0307	0.776428	7.04476
CNAG_01314	11024	9748	9727	11768	20285	12573	0.000148698	0.327759	8.89026e-05	15.3589	1.25506	3.82769
CNAG_01313	5409	5348	4794	5823	10315	6427	0.00017577	0.315349	0.000105915	15.0282	1.24431	3.75505
CNAG_07426	4183	4570	4176	2018	3414	2421	7.28743e-27	-0.932185	1.46885e-27	118.329	0.524064	26.1374
CNAG_07427	59781	54464	52699	50210	74908	51817	0.0997108	-0.119714	0.079934	3.06624	0.92037	1.00126
CNAG_01310	2012	1961	1710	2236	2247	2204	0.602936	0.0790581	0.560578	0.338704	1.05633	0.219729
CNAG_01309	5111	4767	4524	2213	3835	2820	3.20609e-24	-0.911073	7.08101e-25	106.08	0.531789	23.494
CNAG_01308	4250	4137	4006	4899	6686	5134	0.00391241	0.239274	0.00266927	9.02079	1.1804	2.40756
CNAG_01307	13493	13967	12932	9915	16991	11403	0.000116715	-0.293247	6.90298e-05	15.8373	0.816063	3.93287
CNAG_12444	21	22	30	23	33	14	0.605813	-0.288842	0.563536	0.333618	0.818559	0.217661
CNAG_01306	1885	1831	1679	2193	4003	2753	1.09358e-07	0.511506	5.19593e-08	29.6423	1.42554	6.96115
CNAG_01305	17675	19188	16519	5601	7970	6177	3.52196e-96	-1.62838	1.91743e-97	438.859	0.32345	95.4532
CNAG_01304	3416	3506	3208	3139	4367	3229	0.181875	-0.111703	0.151765	2.05442	0.925495	0.740228
CNAG_12445	49	25	20	75	82	72	0.00547733	1.12334	0.00379659	8.37863	2.17851	2.26143
CNAG_01303	3631	3922	3570	4815	7475	5281	2.49661e-09	0.453155	1.06327e-09	37.2053	1.36903	8.60265
CNAG_01302	2833	3155	2368	1917	3107	2058	5.01784e-06	-0.446824	2.65606e-06	22.0502	0.733656	5.29948
CNAG_01301	2976	3326	3008	6284	8802	6241	5.75884e-32	0.997396	1.01182e-32	141.921	1.99639	31.2397
CNAG_01300	27619	34827	28098	6144	9585	7782	1.04275e-89	-2.14364	6.36072e-91	408.9	0.226308	88.9818
CNAG_01299	143	210	129	230	288	342	0.00649281	0.673976	0.00453018	8.05805	1.59546	2.18757
CNAG_01298	19295	16751	16872	11044	19328	13324	1.86255e-08	-0.493027	8.34484e-09	33.193	0.710533	7.72989
CNAG_01297	3031	3185	2771	1527	2738	1694	1.19092e-18	-0.814881	3.25507e-19	80.2766	0.568455	17.9241
CNAG_01296	428	385	394	665	788	669	8.94273e-06	0.634795	4.8188e-06	20.908	1.55272	5.04853
CNAG_12446	200	327	243	452	633	491	4.93151e-06	0.839233	2.60732e-06	22.0858	1.7891	5.30702
CNAG_01295	3688	4323	3625	2629	4925	3576	0.0113745	-0.281986	0.00813467	7.00358	0.822458	1.94407
CNAG_01294	3456	3459	3106	3808	5640	4095	0.0016256	0.234379	0.00106422	10.7124	1.1764	2.78899
CNAG_01293	7614	4871	5120	5164	6642	5172	0.108273	-0.234589	0.0872934	2.92359	0.849927	0.965481
CNAG_01292	4888	4068	4017	3159	5161	3549	0.00023132	-0.338436	0.00014079	14.4915	0.790898	3.63579
CNAG_01291	1682	1351	1390	937	1173	804	3.6785e-10	-0.792222	1.49789e-10	41.0316	0.577454	9.43433
CNAG_01290	435	499	386	480	756	481	0.22283	0.170432	0.188382	1.73023	1.1254	0.652027
CNAG_01289	1326	1364	1312	2526	3836	2597	2.39969e-29	0.955093	4.50127e-30	129.814	1.9387	28.6198
CNAG_01288	2699	3073	2560	3137	3528	2880	0.859827	0.0235011	0.838204	0.0416941	1.01642	0.0655889
CNAG_01287	38653	35429	33391	26247	44970	32255	0.00108947	-0.266684	0.000700431	11.4881	0.831228	2.96279
CNAG_01286	1529	1668	1512	2621	4801	3165	3.644e-22	0.946156	8.69744e-23	96.551	1.92673	21.4384
CNAG_12447	170	224	159	591	793	579	7.64972e-25	1.63688	1.65072e-25	108.966	3.10993	24.1164
CNAG_01285	5033	3571	3193	1624	1988	1723	6.37836e-20	-1.31645	1.66522e-20	86.1532	0.401522	19.1953
CNAG_01284	8927	8160	7950	6520	10005	7198	0.000132199	-0.281912	7.86948e-05	15.5894	0.8225	3.87877
CNAG_01283	2807	2763	2632	7066	8365	6708	2.73755e-34	1.2538	4.47791e-35	152.69	2.38469	33.5626
CNAG_01282	6251	6234	6220	7242	11587	7677	0.000183833	0.289284	0.000111023	14.9393	1.22203	3.73558
CNAG_12448	201	258	204	306	484	395	0.000190441	0.638434	0.000115226	14.8693	1.55664	3.72024
CNAG_01281	2448	2825	2408	2444	4424	2802	0.296618	0.109211	0.256944	1.28515	1.07864	0.527802
CNAG_01279	3328	2842	2614	2391	2742	2278	0.000510843	-0.417394	0.000320083	12.9491	0.748776	3.29171
CNAG_07428	15261	17447	14713	10036	15966	13397	3.73453e-06	-0.465229	1.96014e-06	22.6337	0.724356	5.42776
CNAG_01278	25045	22864	22791	9084	12933	10041	5.38045e-65	-1.33616	4.59356e-66	294.747	0.396073	64.2692
CNAG_01277	59202	64740	59342	19859	27890	25364	2.75031e-49	-1.51216	3.18862e-50	222.076	0.350586	48.5606
CNAG_12450	120	175	89	59	86	91	0.00434555	-0.876438	0.00297983	8.81978	0.544711	2.36196
CNAG_01276	14136	14319	12846	14504	25898	17142	0.00137934	0.258807	0.000895836	11.0314	1.19649	2.86033
CNAG_01275	5311	5696	4578	1237	1623	1329	3.27866e-98	-2.07961	1.7444e-99	448.238	0.236578	97.4843
CNAG_01274	36126	32036	31835	20866	37310	26007	1.4031e-07	-0.46617	6.71692e-08	29.1447	0.723884	6.85291
CNAG_01273	8907	7424	7458	4291	7002	5437	2.20727e-13	-0.712012	7.57878e-14	55.912	0.610468	12.6561
CNAG_01272	60647	52271	51565	348	533	369	0	-7.24507	0	4601.32	0.00659198
CNAG_01271	6645	6695	6026	6091	9226	5924	0.356494	-0.0745862	0.31384	1.01445	0.949614	0.447948
CNAG_01270	26471	23223	22253	16213	27199	19036	3.02681e-07	-0.415707	1.47745e-07	27.6187	0.749652	6.51901
CNAG_07429	7838	7758	7186	5115	7744	5715	1.01819e-12	-0.496261	3.62955e-13	52.834	0.708942	11.9922
CNAG_12451	49	66	26	79	96	114	0.0189058	0.883117	0.0138764	6.0538	1.84436	1.72341
CNAG_01268	301	372	229	116	114	105	5.38223e-12	-1.58869	1.98853e-12	49.4952	0.332473	11.269
CNAG_01267	2494	2547	2490	1053	2038	1330	9.49288e-21	-0.996055	2.40787e-21	89.9783	0.501369	20.0226
CNAG_01266	22546	20690	19759	15291	24473	16784	2.14086e-07	-0.365169	1.03705e-07	28.3036	0.776378	6.66941
CNAG_01265	3150	3771	2949	3334	6128	3865	0.0504167	0.210393	0.0389572	4.26273	1.157	1.29743
CNAG_01264	11145	10581	9790	6504	9712	7286	2.16067e-18	-0.622375	5.96444e-19	79.08	0.649601	17.6654
CNAG_01263	8556	9036	7734	7017	11007	7988	0.0261986	-0.165357	0.019563	5.45047	0.891708	1.58172
CNAG_01262	3972	3799	3695	4258	7396	4996	0.000121324	0.320656	7.1906e-05	15.76	1.2489	3.91605
CNAG_01261	44979	39751	39535	36233	59638	38852	0.229188	-0.0984065	0.194222	1.68529	0.934064	0.639809
CNAG_07430	5949	5968	5566	6482	10318	6389	0.0167951	0.192775	0.0122317	6.27698	1.14296	1.77482
CNAG_06946	8580	8173	7676	4648	7148	4952	1.08834e-27	-0.750387	2.14382e-28	122.147	0.594444	26.9632
CNAG_06947	2911	2852	2685	1590	2485	1678	4.97774e-22	-0.76285	1.19485e-22	95.9222	0.589331	21.303
CNAG_06948	4322	4640	4059	7141	9737	7144	1.28224e-17	0.690325	3.68077e-18	75.4856	1.61365	16.892
CNAG_06949	7753	7367	5436	17000	21366	15006	6.59113e-25	1.19494	1.41903e-25	109.266	2.28935	24.181
CNAG_07431	5962	5587	5530	4359	6993	4589	5.3308e-05	-0.312483	3.06907e-05	17.3746	0.805255	4.27321
CNAG_01258	18815	15979	17004	12933	21916	15331	0.00411879	-0.260537	0.00281568	8.92322	0.834777	2.38523
CNAG_01257	3990	3478	3294	3729	6431	4345	0.0184336	0.215796	0.0135116	6.10086	1.16134	1.73439
CNAG_12452	199	199	150	152	213	186	0.402025	-0.17774	0.358697	0.84245	0.884087	0.395747
CNAG_01256	1390	1218	1045	7266	13402	7684	6.8191e-129	2.72934	2.53122e-130	589.98	6.6315	128.166
CNAG_01255	24052	23178	21785	8512	14470	10589	5.9674e-56	-1.25055	6.06191e-57	252.898	0.420287	55.2242
CNAG_01254	957	979	870	933	1646	1036	0.181394	0.14569	0.151341	2.05868	1.10626	0.741376
CNAG_01253	8550	9266	7813	4506	7137	4700	1.37133e-29	-0.858582	2.55874e-30	130.935	0.551494	28.8629
CNAG_01252	6839	6405	6107	8621	15086	9050	4.41562e-10	0.535558	1.80405e-10	40.6681	1.4495	9.35501
CNAG_01251	31584	27463	27814	23820	39181	27152	0.0546768	-0.158237	0.0423911	4.11952	0.89612	1.2622
CNAG_01250	8689	8316	7905	6577	10808	7159	0.00130125	-0.235048	0.000842702	11.1447	0.849657	2.88564
CNAG_01249	4682	4211	4058	3428	5565	3787	0.0045586	-0.229838	0.003131	8.72951	0.852731	2.34117
CNAG_01248	7449	6736	6393	5783	9043	6487	0.0468239	-0.1542	0.0360652	4.39402	0.898631	1.32953
CNAG_01247	4009	4719	3625	2437	4076	2790	1.16706e-10	-0.619376	4.6281e-11	43.3284	0.650953	9.93291
CNAG_01246	2054	2388	1802	1551	2287	1633	0.000127958	-0.388769	7.60278e-05	15.6546	0.763781	3.89293
CNAG_01245	4666	4503	4257	3611	5038	3845	0.000181801	-0.297865	0.000109774	14.9607	0.813455	3.7404
CNAG_01244	290	332	273	269	257	246	0.0670026	-0.372	0.0525111	3.75941	0.77271	1.17391
CNAG_01243	10108	9134	9273	5498	8226	5739	5.24736e-23	-0.755674	1.20763e-23	100.461	0.59227	22.2801
CNAG_01242	8553	7352	7960	6357	9810	5816	0.000944755	-0.334687	0.000604353	11.7625	0.792956	3.02468
CNAG_01241	6802	7225	6336	4913	9505	6589	0.088487	-0.178024	0.0704765	3.27189	0.883913	1.05312
CNAG_01240	6357	5985	6018	5061	6110	4930	0.000255818	-0.370574	0.000156239	14.2955	0.773475	3.59207
CNAG_01239	49302	32382	36156	171173	291975	180429	1.40441e-64	2.23032	1.20944e-65	292.818	4.69238	63.8525
CNAG_12453	1279	1511	1105	3177	5499	3764	7.5376e-43	1.46329	9.91397e-44	192.319	2.75736	42.1228
CNAG_12454	46	69	40	250	249	225	3.26019e-14	2.06605	1.07422e-14	59.7552	4.18738	13.4868
CNAG_07981	1275	1526	1092	194	219	200	2.94408e-74	-2.84004	2.2148e-75	337.518	0.139657	73.5311
CNAG_01238	9467	9509	8494	4812	7607	5976	1.06046e-21	-0.779359	2.58095e-22	94.3977	0.582626	20.9745
CNAG_01237	1016	1287	1109	1427	1713	1212	0.240954	0.16448	0.204999	1.6064	1.12076	0.618065
CNAG_01236	6176	6666	5537	6842	8210	6729	0.532057	0.0685898	0.488344	0.480173	1.04869	0.274042
CNAG_01235	28222	26234	25015	23352	39417	28528	0.903694	-0.0107258	0.888264	0.0197407	0.992593	0.0439784
CNAG_01234	10689	10039	10009	7010	13205	8373	0.000374155	-0.332573	0.000231382	13.5574	0.794119	3.42695
CNAG_01233	2714	2197	2133	1235	1624	1333	1.00809e-16	-0.933474	3.00607e-17	71.3405	0.523596	15.9965
CNAG_12455	7	9	1	150	270	171	5.38423e-38	4.90476	7.88115e-39	169.874	29.9556	37.2689
CNAG_01232	19343	17017	17456	21746	34358	24886	1.34039e-06	0.382756	6.82138e-07	24.6649	1.30383	5.87277
CNAG_01231	3991	3906	3806	7987	16510	9987	3.59813e-34	1.32107	5.90339e-35	152.141	2.49851	33.4439
CNAG_12456	604	523	453	331	437	324	4.93615e-07	-0.722334	2.4467e-07	26.6435	0.606116	6.30661
CNAG_01230	516456	470261	450180	246529	419130	278092	3.92367e-28	-0.822515	7.59089e-29	124.207	0.565455	27.4063
CNAG_01229	2341	2169	2116	2544	4737	2868	0.000103617	0.38693	6.09627e-05	16.0725	1.30761	3.98457
CNAG_01228	3860	3732	3374	1998	3461	2615	4.07089e-12	-0.65085	1.49347e-12	50.057	0.636905	11.3903
CNAG_12457	70	112	106	194	287	193	1.96734e-05	1.01673	1.09272e-05	19.3421	2.02333	4.70612
CNAG_07432	1235	1067	1088	508	661	514	3.06237e-24	-1.20058	6.75979e-25	106.172	0.4351	23.5139
CNAG_01224	92647	99952	84174	14765	19458	16365	1.68922e-178	-2.63464	3.67859e-180	819.163	0.161025	177.772
CNAG_01223	6720	5142	5125	2698	5101	3691	1.21388e-10	-0.781174	4.81828e-11	43.2496	0.581893	9.91582
CNAG_01222	10775	9959	9392	5764	10241	6801	7.58873e-14	-0.620505	2.53897e-14	58.0627	0.650443	13.1198
CNAG_01221	4382	4402	4207	3069	5445	3575	0.000164213	-0.324558	9.85845e-05	15.1636	0.798543	3.78459
CNAG_01220	1597	1670	1490	1388	2209	1471	0.194011	-0.118651	0.162737	1.94861	0.921048	0.712174
CNAG_07433	7902	6491	6637	5332	8839	6328	0.00915794	-0.246886	0.00648376	7.41069	0.842713	2.0382
CNAG_01217	6037	6144	5371	6453	8514	6373	0.291249	0.0930743	0.251824	1.31315	1.06664	0.535736
CNAG_01216	28092	25956	25064	21432	35981	25049	0.0465485	-0.153005	0.0358416	4.40463	0.899375	1.33209
CNAG_01215	3027	3599	2954	2543	4746	3281	0.498154	-0.0780836	0.45433	0.559827	0.947315	0.302636
CNAG_01214	2507	1944	2149	1620	2170	1563	1.6243e-05	-0.496638	8.94352e-06	19.7248	0.708757	4.78933
CNAG_01213	6287	5908	5596	3533	6499	4174	7.95886e-10	-0.548237	3.30585e-10	39.485	0.683855	9.09915
CNAG_01212	5003	5210	4762	5092	8718	5694	0.0433641	0.163464	0.0332769	4.53148	1.11997	1.36287
CNAG_01211	11668	10643	10300	5923	10083	7022	2.50815e-19	-0.71555	6.68778e-20	83.4043	0.608973	18.6006
CNAG_01210	90	84	72	6077	11397	6256	0	6.35899	0	1873.37	82.0815
CNAG_12458	154	145	134	498	801	462	4.30071e-30	1.807	7.93413e-31	133.259	3.49914	29.3665
CNAG_01209	7644	6776	6717	8801	15867	10156	2.4642e-08	0.4973	1.1141e-08	32.6312	1.41157	7.60832
CNAG_01208	15581	13353	13970	7649	11976	8612	1.67233e-22	-0.810278	3.92115e-23	98.1284	0.570272	21.7767
CNAG_01207	6972	5684	6060	12199	20017	13589	3.39292e-32	1.07805	5.91935e-33	142.986	2.11118	31.4694
CNAG_07434	2313	2187	2002	2223	3608	2184	0.374431	0.0861532	0.331438	0.943272	1.06154	0.426628
CNAG_07435	5654	4822	4851	7336	10394	6924	9.51694e-08	0.484563	4.49823e-08	29.9218	1.39916	7.0215
CNAG_01204	47772	46213	42642	19757	28428	22217	3.85626e-57	-1.15076	3.83145e-58	258.4	0.450389	56.4138
CNAG_01203	3012	3231	2826	3724	4434	3550	0.0784009	0.189942	0.0619874	3.4834	1.14072	1.10568
CNAG_01202	1523	1572	1361	1591	2242	1626	0.308561	0.0966725	0.26832	1.22531	1.0693	0.510659
CNAG_01201	1570	1847	1420	1847	2677	1935	0.0325046	0.220339	0.0245534	5.05511	1.16501	1.48805
CNAG_01200	1525	1390	1356	719	1174	951	1.12553e-12	-0.789262	4.02054e-13	52.6331	0.57864	11.9486
CNAG_01199	9285	8078	8028	5693	9290	6075	4.19879e-09	-0.483545	1.80898e-09	36.1693	0.715218	8.37688
CNAG_01198	5750	7712	5896	3318	5302	3692	2.48284e-15	-0.860424	7.80917e-16	64.9177	0.550791	14.6051
CNAG_01197	4024	3843	3239	2005	2252	1841	9.59341e-19	-1.03571	2.61142e-19	80.7119	0.487777	18.018
CNAG_01196	6024	6324	5648	4011	7524	5095	0.000377102	-0.336121	0.000233344	13.5415	0.792168	3.42354
CNAG_01195	10906	9819	9996	7812	12895	8812	0.000693867	-0.271099	0.000439484	12.3564	0.828688	3.15872
CNAG_01194	321	363	354	484	755	710	1.18461e-05	0.714363	6.4434e-06	20.3518	1.64076	4.92642
CNAG_01193	986	951	966	3616	5854	4520	1.89981e-100	2.06258	9.91984e-102	458.554	4.17733	99.7213
CNAG_01192	1463	1454	1365	1945	2995	2057	1.55622e-09	0.501646	6.54683e-10	38.1512	1.41583	8.80793
CNAG_01191	2787	3044	2790	3120	5262	3647	0.00222147	0.26651	0.00147493	10.1097	1.20289	2.65336
CNAG_01190	7074	7054	6347	3575	6330	4211	1.65572e-20	-0.754665	4.24276e-21	88.8576	0.592684	19.781
CNAG_01189	8460	7584	7680	4063	5908	4698	2.72335e-25	-0.889457	5.77558e-26	111.048	0.539817	24.5649
CNAG_01188	2233	2242	1932	3459	5782	4000	1.05568e-24	0.83659	2.28561e-25	108.321	1.78582	23.9765
CNAG_01187	5293	5348	5017	7471	9673	7550	5.21444e-08	0.470031	2.41173e-08	31.1311	1.38514	7.28279
CNAG_01186	8991	9039	8347	9206	16277	10208	0.00924438	0.213811	0.00654839	7.39284	1.15975	2.03412
CNAG_01185	9566	10765	8242	9457	13006	8557	0.460733	-0.0771392	0.416952	0.658891	0.947935	0.33655
CNAG_01184	8470	8980	8155	10603	18385	12045	4.52494e-09	0.461454	1.95174e-09	36.0213	1.37693	8.34439
CNAG_01183	4431	4216	4237	1652	3087	1918	4.51055e-34	-1.18048	7.42271e-35	151.686	0.441206	33.3458
CNAG_07436	98	79	98	140	110	106	0.486579	0.222583	0.442449	0.589923	1.16682	0.312846
CNAG_01182	17932	15979	16319	12455	20040	14524	0.000150855	-0.30371	9.02291e-05	15.3309	0.810167	3.82144
CNAG_01181	76864	81311	72401	18023	27274	21418	1.11407e-145	-1.98732	3.34965e-147	667.584	0.252206	144.953
CNAG_01180	2920	2620	2826	6716	11435	7527	6.16219e-54	1.39846	6.5114e-55	243.582	2.63621	53.2103
CNAG_01179	3588	3970	3328	2858	3729	3245	0.00146294	-0.328271	0.000953028	10.9167	0.79649	2.83477
CNAG_01178	5641	5505	5160	4833	7754	4741	0.131044	-0.127938	0.107095	2.59657	0.915139	0.882583
CNAG_01177	6333	5835	5452	3764	5077	3882	2.806e-15	-0.660038	8.8395e-16	64.6735	0.632862	14.5519
CNAG_07437	2053	1814	1845	1912	3027	2125	0.299278	0.0981925	0.259581	1.27099	1.07043	0.523926
CNAG_07438	3090	3494	2875	7217	9673	6336	1.24194e-28	1.10018	2.36493e-29	126.521	2.14381	27.9059
CNAG_01175	4831	5151	4288	3534	6074	4100	0.0013556	-0.271924	0.000879412	11.0657	0.828214	2.86787
CNAG_01174	43409	36647	38651	12945	19818	14609	4.48303e-72	-1.52902	3.49457e-73	327.426	0.346514	71.3484
CNAG_01173	15178	12679	13030	10799	18186	12288	0.0257148	-0.201265	0.0191827	5.48479	0.869787	1.58982
CNAG_01172	3021	2908	2460	2146	3592	2412	0.00428784	-0.252738	0.00293708	8.84615	0.839302	2.36776
CNAG_01171	1527	1925	1357	1971	2271	1965	0.158247	0.198985	0.130854	2.28234	1.14789	0.800666
CNAG_01170	66965	64989	61668	14517	24016	18097	1.81365e-136	-1.98124	6.10386e-138	625.003	0.253271	135.741
CNAG_01169	6474	6391	6012	7167	12384	8230	1.22894e-05	0.339788	6.69513e-06	20.2784	1.26557	4.91047
CNAG_01168	15280	14847	13562	12279	15815	13263	0.00370077	-0.261114	0.00252029	9.1258	0.834443	2.43171
CNAG_01167	6599	5599	5200	5302	7758	5065	0.137155	-0.143445	0.11248	2.51903	0.905354	0.862789
CNAG_01166	2132	2394	2133	2032	3683	2393	0.562054	0.06164	0.519146	0.415591	1.04365	0.250222
CNAG_01165	2587	2238	2230	1969	3113	2005	0.0297407	-0.205006	0.0224214	5.21278	0.867535	1.52665
CNAG_01164	98881	77443	81669	199995	385210	264490	2.58691e-40	1.49558	3.56252e-41	180.612	2.81978	39.5872
CNAG_01163	5876	4878	4879	4583	5152	4056	0.00344976	-0.354901	0.00233655	9.26437	0.781923	2.46221
CNAG_12459	131	99	79	27	55	48	8.54204e-06	-1.45194	4.59549e-06	20.9989	0.365529	5.06844
CNAG_01162	2031	2081	1924	552	824	566	2.13528e-87	-1.84079	1.32629e-88	398.247	0.279169	86.6705
CNAG_01161	3764	3561	3316	1983	3559	2303	1.04004e-13	-0.660221	3.50925e-14	57.4261	0.632781	12.983
CNAG_12460	12	18	9	15	22	11	0.897333	0.092754	0.881123	0.022364	1.0664	0.0470464
CNAG_07439	6828	6240	6303	6440	9179	6640	0.986827	0.00140579	0.985118	0.000347932	1.00097	0.0057588
CNAG_01159	6079	6213	5336	7924	10986	7612	9.17547e-07	0.393376	4.6218e-07	25.4155	1.31346	6.03737
CNAG_01158	14147	13192	12186	17097	25591	17852	2.00615e-09	0.412645	8.48429e-10	37.6455	1.33112	8.69764
CNAG_01157	6342	6155	5263	2521	4247	3142	3.0998e-33	-1.04854	5.25454e-34	147.797	0.483457	32.5087
CNAG_01156	9277	7673	7649	6826	11036	7553	0.0735974	-0.162756	0.0579892	3.59398	0.893317	1.13314
CNAG_01155	17366	16665	15803	11414	16359	12223	2.12919e-13	-0.51414	7.30278e-14	55.985	0.70021	12.6718
CNAG_01154	624	780	736	735	986	755	0.917705	0.0154797	0.904079	0.0145228	1.01079	0.037297
CNAG_01153	53284	49795	47842	8322	12872	10238	7.02986e-191	-2.46297	1.29603e-192	876.444	0.181372	190.153
CNAG_01152	84329	77523	72632	10150	15103	12584	5.67255e-211	-2.82476	8.84362e-213	969.212	0.141144	210.246
CNAG_01151	5552	5625	5095	3984	6759	4836	0.000691445	-0.274273	0.000437778	12.3636	0.826867	3.16024
CNAG_01150	140929	135940	134922	121576	201738	137978	0.514504	-0.050673	0.47096	0.519722	0.965486	0.288611
CNAG_01149	15121	13797	12633	7160	11573	8130	4.14178e-29	-0.836852	7.79979e-30	128.722	0.559864	28.3828
CNAG_01148	16864	15296	14624	8106	9547	8324	1.0827e-22	-1.02229	2.51718e-23	99.0062	0.492335	21.9655
CNAG_01147	5277	5309	4773	3569	7479	4893	0.12558	-0.178394	0.10218	2.67119	0.883686	0.901078
CNAG_01146	6282	6287	5608	4060	5841	4555	9.80773e-12	-0.524677	3.67092e-12	48.2928	0.695115	11.0084
CNAG_01145	2877	2239	2294	1806	2511	1867	2.99887e-05	-0.45485	1.69238e-05	18.5075	0.729586	4.52304
CNAG_01144	6679	6451	5536	4808	6341	5077	1.48396e-05	-0.386636	8.14323e-06	19.9039	0.764911	4.82858
CNAG_01143	2058	2016	1804	1099	1494	1081	4.08498e-21	-0.872081	1.01847e-21	91.6808	0.546358	20.3888
CNAG_01142	9256	8853	8679	5877	10487	7174	1.94806e-06	-0.405869	1.00368e-06	23.9211	0.754782	5.7104
CNAG_01141	2743	3066	2671	2670	4146	2869	0.871663	-0.0150958	0.851495	0.0350483	0.989591	0.0596514
CNAG_01140	5767	6637	5420	4978	5110	4466	0.000562483	-0.45396	0.000353483	12.7633	0.730036	3.24989
CNAG_12461	365	482	430	1131	1616	1247	2.86863e-28	1.44731	5.52642e-29	124.837	2.72699	27.5423
CNAG_01139	197	275	214	462	626	467	1.96448e-09	0.987445	8.29836e-10	37.6887	1.98267	8.70675
CNAG_01138	20500	21128	17845	210675	374540	248599	0	3.59153	0	1702.02	12.0548
CNAG_01137	80824	78782	70587	129150	191903	143502	1.07347e-34	0.81485	1.73466e-35	154.574	1.75912	33.9692
CNAG_01136	3983	4422	3705	3273	4876	3375	0.000844437	-0.273984	0.000538404	11.9777	0.827032	3.07343
CNAG_01135	4139	3589	3680	3123	4686	3547	0.0212631	-0.207127	0.0156961	5.8366	0.866261	1.67237
CNAG_07440	5195	4172	4457	2739	4300	3102	1.71031e-11	-0.653255	6.49883e-12	47.173	0.635844	10.7669
CNAG_01134	3062	2557	2426	1332	1959	1354	3.72433e-24	-0.993217	8.25785e-25	105.776	0.502356	23.429
CNAG_01133	1397	1237	1182	310	329	278	2.30501e-54	-2.23044	2.40996e-55	245.562	0.213093	53.6373
CNAG_12462	146	150	113	85	163	97	0.0489221	-0.467331	0.037766	4.31553	0.723301	1.31049
CNAG_01132	2668	3260	2610	3153	3633	3046	0.822678	0.0303588	0.796111	0.0667622	1.02127	0.0847699
CNAG_01131	8813	7779	7436	1799	2463	1867	3.57133e-132	-2.1633	1.25054e-133	605.18	0.223245	131.447
CNAG_12463	122	144	124	52	78	44	1.6912e-07	-1.37619	8.14422e-08	28.7715	0.385234	6.7718
CNAG_01130	13552	12881	11696	10232	12682	10537	9.4438e-05	-0.367744	5.53185e-05	16.2565	0.774994	4.02485
CNAG_01129	8525	8087	7501	6185	10630	7036	0.00304949	-0.232192	0.00205564	9.49918	0.85134	2.51577
CNAG_01128	8482	9423	7890	13212	23396	15047	4.58582e-20	0.781793	1.191e-20	86.816	1.71927	19.3386
CNAG_01127	4660	4778	4278	4310	7294	4768	0.64135	0.0394595	0.600403	0.274389	1.02773	0.192905
CNAG_01126	31964	28324	28379	10801	17958	12946	2.49292e-57	-1.29873	2.46454e-58	259.279	0.406483	56.6033
CNAG_12464	2	2	3	4	7	8	0.312612	1.24276	0.272307	1.20509	2.36651	0.504995
CNAG_12465	11	19	15	5	39	19	0.816035	0.175359	0.789177	0.0714919	1.12925	0.0882914
CNAG_01125	24763	20304	21211	24730	38397	25112	0.0258514	0.202726	0.019291	5.47494	1.15087	1.58752
CNAG_01124	480	400	430	719	709	631	0.00462697	0.489551	0.00317968	8.70139	1.40401	2.3347
CNAG_01123	2659	2127	2034	1212	1417	1277	5.15042e-14	-0.975137	1.71362e-14	58.8362	0.508692	13.2882
CNAG_01122	99	71	93	183	231	196	1.30364e-05	1.02682	7.12953e-06	20.1582	2.03752	4.88484
CNAG_01121	2375	1855	2030	3738	6392	4057	1.62439e-19	0.96051	4.30718e-20	84.2741	1.946	18.7893
CNAG_01120	53621	48456	47602	20596	34081	23950	1.05405e-51	-1.14012	1.17117e-52	233.241	0.453721	50.9771
CNAG_12466	277	286	205	176	205	180	0.00150887	-0.625956	0.000984445	10.8566	0.64799	2.82135
CNAG_01119	1869	1607	1626	5379	7442	4848	1.30304e-57	1.59161	1.27692e-58	260.589	3.01387	56.885
CNAG_12468	27	11	21	40	19	32	0.40351	0.520379	0.360173	0.837289	1.43433	0.394146
CNAG_01118	261	198	225	580	676	564	1.99159e-13	1.2335	6.81605e-14	56.1206	2.35137	12.7008
CNAG_12469	3	4	11	17	27	29	0.0150274	1.8096	0.0108977	6.48192	3.50544	1.82312
CNAG_01117	310617	266383	277408	278956	429891	313434	0.534957	0.0541142	0.49127	0.473742	1.03822	0.271681
CNAG_01116	1772	2144	1658	9124	14931	10005	2.5156e-138	2.40069	8.2795e-140	633.59	5.28054	137.599
CNAG_01115	22597	21021	20947	14816	26450	17108	1.08896e-05	-0.368116	5.90289e-06	20.5194	0.774794	4.96299
CNAG_01114	1882	2148	1621	1057	1840	1329	1.25923e-08	-0.628492	5.58721e-09	33.9734	0.646852	7.8999
CNAG_01113	3024	3778	2724	3506	5289	3544	0.121184	0.170835	0.0984675	2.73019	1.12571	0.916555
CNAG_01112	17092	19787	17249	13483	24782	15540	0.0143794	-0.234784	0.0104047	6.56426	0.849812	1.84226
CNAG_01111	9620	9033	7753	4448	6913	5251	7.10765e-26	-0.867844	1.47131e-26	113.759	0.547965	25.1483
CNAG_01110	3340	3068	3011	1729	3498	2637	0.000109691	-0.481972	6.46987e-05	15.9599	0.715998	3.95983
CNAG_01109	10559	9486	8729	8837	14505	10068	0.944253	0.00616142	0.935608	0.00652728	1.00428	0.0249114
CNAG_12470	195	139	140	103	143	108	0.00800586	-0.614611	0.00564036	7.66176	0.653106	2.09659
CNAG_12471	396	277	271	116	189	125	1.23009e-11	-1.34212	4.64365e-12	47.8319	0.394439	10.9101
CNAG_01108	10377	8426	8732	14112	27507	16575	5.55405e-15	0.847018	1.77507e-15	63.3	1.79878	14.2554
CNAG_01107	6177	5888	5712	4570	7298	5100	0.000169212	-0.276362	0.000101628	15.1062	0.82567	3.77157
CNAG_01106	18779	16755	16504	11751	20172	14015	1.6338e-06	-0.39452	8.37117e-07	24.2705	0.760742	5.7868
CNAG_01105	4315	3500	2878	1766	2072	1516	3.61475e-18	-1.17334	1.00857e-18	78.0423	0.443393	17.4419
CNAG_01104	2907	3258	2572	2297	2804	2099	2.80886e-05	-0.460664	1.57924e-05	18.6394	0.726652	4.55147
CNAG_01103	4440	4835	3923	3473	5843	4095	0.0341777	-0.186876	0.0258891	4.96341	0.878506	1.46626
CNAG_01102	20642	27171	22420	18645	41580	24666	0.848467	0.0288079	0.824741	0.0490405	1.02017	0.0713649
CNAG_01101	1802	1621	1490	1526	2058	1597	0.277892	-0.112768	0.23921	1.38524	0.924812	0.556123
CNAG_12472	182	236	183	148	205	179	0.0788205	-0.364351	0.0623386	3.47405	0.776819	1.10336
CNAG_01100	6912	6621	6300	4786	7778	5825	7.89748e-05	-0.31551	4.60051e-05	16.606	0.803567	4.10251
CNAG_01099	8550	7533	7456	4463	6786	5068	1.11311e-19	-0.730115	2.93634e-20	85.0316	0.602856	18.9535
CNAG_01098	4491	4411	4012	5710	7217	5575	0.00024947	0.334186	0.000152238	14.3443	1.26067	3.60298
CNAG_01097	7590	7763	7012	6411	11896	6951	0.589906	-0.0542563	0.547353	0.36208	0.963091	0.229217
CNAG_01096	1864	1875	1793	1813	2559	1812	0.685666	-0.0388258	0.648506	0.207788	0.973447	0.163888
CNAG_01095	5449	5763	5419	5890	11360	7159	0.00108489	0.32329	0.000697217	11.4967	1.25118	2.96461
CNAG_01094	5062	6081	4865	7784	10719	7551	8.32256e-08	0.507864	3.91208e-08	30.1926	1.42194	7.07974
CNAG_01093	2558	2799	2366	2687	3908	2565	0.657373	0.0431311	0.617762	0.249026	1.03035	0.182188
CNAG_01092	4843	5194	4750	3640	5049	3705	3.12179e-08	-0.450724	1.42377e-08	32.1546	0.731676	7.5056
CNAG_01091	21977	19900	19379	9783	16033	11896	6.31535e-30	-0.90724	1.16821e-30	132.491	0.533204	29.1996
CNAG_01090	14746	18631	14766	4556	6826	4937	9.5266e-74	-1.76161	7.21391e-75	335.164	0.294919	73.0211
CNAG_01089	3044	3186	2867	3172	5000	3317	0.112928	0.126832	0.091242	2.85232	1.09189	0.9472
CNAG_01088	2777	2514	2533	6806	10780	8755	3.34637e-59	1.55043	3.17164e-60	267.952	2.92904	58.4754
CNAG_01087	15093	13925	13850	26456	47192	30669	1.84271e-37	1.06076	2.74058e-38	167.396	2.08603	36.7345
CNAG_01086	2018	2365	1823	3430	5448	3173	3.93278e-12	0.74296	1.44085e-12	50.1273	1.67361	11.4053
CNAG_01085	1455	1568	1452	2826	4844	3117	1.78809e-31	1.05015	3.17263e-32	139.652	2.07075	30.7476
CNAG_12473	24	19	22	9	10	14	0.0659316	-1.14512	0.0516228	3.78795	0.452153	1.18091
CNAG_01084	2911	2743	2527	3453	4573	3019	0.0174586	0.2379	0.0127494	6.20355	1.17927	1.75799
CNAG_01083	17959	18675	16062	9440	17165	11178	7.10287e-17	-0.701073	2.10573e-17	72.0429	0.615115	16.1486
CNAG_01082	14006	11180	11509	9427	13471	9056	3.8507e-05	-0.400598	2.19407e-05	18.013	0.757544	4.41446
CNAG_12474	89	71	59	62	70	57	0.232178	-0.387715	0.196842	1.66565	0.764339	0.63418
CNAG_01081	2664	2648	2642	1918	3420	1964	0.0005923	-0.352379	0.000372954	12.663	0.783291	3.22746
CNAG_01080	1652	1722	1552	2397	4261	2891	8.5355e-16	0.737018	2.63711e-16	67.0574	1.66673	15.0688
CNAG_01079	511	470	436	218	319	201	2.834e-15	-1.14653	8.9312e-16	64.6532	0.451709	14.5476
CNAG_01078	1011	875	893	2503	5264	2704	1.52945e-35	1.66616	2.41282e-36	158.495	3.17368	34.8155
CNAG_01077	722	631	519	382	598	347	1.05686e-06	-0.706563	5.33924e-07	25.1372	0.612778	5.97598
CNAG_12476	19	44	29	27	16	15	0.172028	-0.798892	0.143054	2.1448	0.57479	0.764402
CNAG_01076	560	532	574	507	845	762	0.377249	0.142182	0.334585	0.931069	1.10357	0.423372
CNAG_01075	427	399	305	11733	19602	13627	0	5.10495	0	2171.94	34.4145
CNAG_12478	3	3	2	11	13	18	0.0170071	2.23717	0.0123945	6.25354	4.71473	1.76937
CNAG_01074	964	869	847	4496	7945	5089	3.54428e-150	2.48862	1.03057e-151	688.332	5.6124	149.45
CNAG_12479	115	122	113	401	556	487	6.43832e-27	1.85613	1.29452e-27	118.58	3.62034	26.1912
CNAG_01073	3206	3000	2993	3238	5704	3656	0.00999663	0.23198	0.00710723	7.24567	1.17445	2.00015
CNAG_01072	1422	1339	1406	1788	3389	2233	3.28057e-08	0.603493	1.50024e-08	32.053	1.51939	7.48405
CNAG_01071	3421	3267	3130	4208	7718	4891	9.67101e-10	0.551646	4.03258e-10	39.097	1.46576	9.01453
CNAG_01070	187	135	150	2899	5685	3603	1.81762e-207	4.46088	3.01363e-209	952.961	22.0221	206.74
CNAG_01069	1844	1709	1639	4184	6954	4454	1.42441e-60	1.37048	1.30774e-61	274.306	2.58556	59.8464
CNAG_07441	504	613	453	743	1309	919	6.36589e-08	0.708056	2.96712e-08	30.7289	1.6336	7.19614
CNAG_07442	23917	20830	20812	43851	72290	47878	6.88038e-45	1.10886	8.64091e-46	201.756	2.15674	44.1624
CNAG_07443	334	342	337	486	703	537	1.79171e-05	0.569682	9.90519e-06	19.5296	1.4842	4.74673
CNAG_01065	1725	1577	1497	676	1097	609	4.17939e-27	-1.22973	8.35672e-28	119.448	0.426398	26.3789
CNAG_01064	929	1123	900	1628	2273	1683	1.13003e-11	0.725235	4.25056e-12	48.0054	1.65317	10.9469
CNAG_01063	16128	15103	15189	17511	31969	20157	4.56889e-05	0.35882	2.61741e-05	17.6772	1.28238	4.34019
CNAG_01062	8841	7960	7457	7475	10983	7431	0.185117	-0.108456	0.154745	2.02484	0.92758	0.732553
CNAG_01061	1942	1903	1677	3011	5316	3360	4.20245e-22	0.861784	1.00459e-22	96.2656	1.81728	21.3765
CNAG_01060	24021	26404	21793	7531	12684	8565	6.59576e-84	-1.54003	4.33352e-85	382.104	0.343879	83.1807
CNAG_01059	5332	5696	5277	8443	15519	10529	3.31784e-21	0.858754	8.25971e-22	92.0954	1.81347	20.4791
CNAG_01058	3011	3399	2718	2261	3344	2542	8.03709e-05	-0.360412	4.68582e-05	16.5712	0.778942	4.0949
CNAG_01057	6832	7325	6284	4609	8384	5699	0.000111769	-0.347969	6.59661e-05	15.9232	0.785689	3.95168
CNAG_01056	231	209	182	10187	16855	8821	0	5.6255	0	1608.18	49.3677
CNAG_07444	868	739	676	1519	1589	1723	4.28304e-09	0.927217	1.84581e-09	36.13	1.9016	8.36825
CNAG_12480	4	5	5	16	31	37	0.000717381	2.39194	0.000455265	12.2905	5.24863	3.14425
CNAG_01055	22717	19748	19210	23310	32460	26320	0.012293	0.222924	0.00882506	6.85789	1.1671	1.91034
CNAG_01054	3229	3060	2740	2414	3628	2538	0.000527985	-0.275812	0.00033102	12.8862	0.825985	3.27738
CNAG_01053	12757	11497	11227	7641	12807	9050	1.95849e-09	-0.478157	8.27062e-10	37.6952	0.717894	8.70808
CNAG_01052	20288	20533	19688	24784	51146	29022	2.6623e-07	0.55255	1.29656e-07	27.8713	1.46668	6.57474
CNAG_12481	285	276	213	178	342	180	0.0526197	-0.373791	0.0407376	4.1869	0.771752	1.27885
CNAG_01051	9135	7769	7669	2938	4977	3421	1.28432e-50	-1.32935	1.45245e-51	228.227	0.397947	49.8913
CNAG_01050	4997	4729	4292	4768	7745	4794	0.301368	0.0893822	0.261656	1.25998	1.06391	0.520903
CNAG_01049	4388	4376	3993	3280	4261	3662	0.000113275	-0.36988	6.6911e-05	15.8963	0.773847	3.94587
CNAG_01048	1999	1909	1729	4108	6751	4447	7.0101e-54	1.22853	7.4247e-55	243.321	2.34329	53.1543
CNAG_12482	161	169	136	339	544	367	3.25026e-14	1.21567	1.07055e-14	59.7619	2.32249	13.4881
CNAG_01047	3532	5354	4058	18041	38607	21334	9.51365e-54	2.34569	1.01352e-54	242.701	5.08304	53.0217
CNAG_01046	5403	5714	4977	2631	4266	2851	6.16772e-35	-0.934289	9.92085e-36	155.685	0.5233	34.2099
CNAG_01045	9661	8173	8180	5017	7639	5629	5.22911e-17	-0.710487	1.54311e-17	72.6563	0.611114	16.2816
CNAG_01044	19675	18994	17528	14122	25727	17272	0.0217529	-0.19699	0.0160873	5.79331	0.872369	1.66248
CNAG_01043	25963	31423	26791	22063	35729	20502	0.00158648	-0.324863	0.00103763	10.7592	0.798374	2.79957
CNAG_12483	108	98	61	137	226	110	0.0272506	0.607798	0.0204127	5.37625	1.52393	1.56462
CNAG_01042	2442	2517	2419	1906	3088	2272	0.0094729	-0.230442	0.00671847	7.34673	0.852374	2.02352
CNAG_01041	755	773	738	648	1284	890	0.507193	0.0917097	0.463201	0.538148	1.06563	0.294827
CNAG_12484	70	67	41	406	570	542	5.9934e-41	2.9148	8.17214e-42	183.541	7.54122	40.2223
CNAG_01040	893	899	871	5931	9329	6040	5.29758e-232	2.7874	7.01363e-234	1066.29	6.90384	231.276
CNAG_12485	82	127	92	262	382	321	2.44413e-12	1.48835	8.86986e-13	51.0795	2.80568	11.6119
CNAG_01039	14862	14623	13557	11251	18852	12934	0.00308561	-0.213363	0.00208113	9.47657	0.862524	2.51066
CNAG_01038	2346	2255	2236	1682	2807	1841	0.00019669	-0.327201	0.00011908	14.8072	0.797082	3.70622
CNAG_01037	3151	3076	2999	2482	4540	3212	0.505274	-0.0694581	0.461324	0.542682	0.952996	0.296473
CNAG_01036	3384	3551	2852	2206	3990	2504	5.89744e-05	-0.390235	3.40405e-05	17.1777	0.763005	4.22934
CNAG_01035	10738	11371	9691	5175	9737	6260	7.39215e-19	-0.811185	2.00216e-19	81.2369	0.569914	18.1312
CNAG_01034	1740	2099	1719	1960	3370	2522	0.00854289	0.288851	0.00603456	7.53995	1.22167	2.0684
CNAG_01033	2395	2274	2150	2046	3046	2042	0.103974	-0.139809	0.083622	2.99306	0.90764	0.983074
CNAG_01032	1392	1311	1205	2951	4959	3094	1.40567e-46	1.27634	1.71665e-47	209.556	2.42223	45.8521
CNAG_01031	11092	13010	11528	12532	24848	15806	0.00138991	0.346056	0.000902874	11.0168	1.27108	2.85701
CNAG_01030	974	928	884	886	1383	970	0.922567	0.0108224	0.909325	0.0129709	1.00753	0.0350022
CNAG_01029	1857	1961	1720	4739	7794	5126	2.34956e-75	1.45967	1.73266e-76	342.6	2.75046	74.629
CNAG_01028	1518	1979	1329	1858	3774	2346	0.000380978	0.49689	0.000235978	13.5204	1.41117	3.4191
CNAG_01027	10475	10198	10235	17060	32011	21561	2.7491e-25	0.967132	5.83359e-26	111.028	1.95495	24.5608
CNAG_01026	4219	4062	3954	5200	8779	5565	1.37303e-08	0.456893	6.10574e-09	33.8007	1.37258	7.86232
CNAG_01025	5852	4990	4863	6648	11068	6707	6.40906e-06	0.418698	3.41547e-06	21.5677	1.33672	5.19321
CNAG_01024	5133	4937	4613	2943	4966	3243	3.65509e-15	-0.612618	1.15686e-15	64.1434	0.654009	14.4371
CNAG_01023	1814	873	1245	2247	3511	2392	0.00529778	0.843812	0.00366689	8.44182	1.79479	2.27591
CNAG_01022	3301	3248	3059	1836	3606	1978	2.87484e-08	-0.610299	1.30723e-08	32.3206	0.655061	7.54139
CNAG_01021	6616	6334	5782	2394	3559	2542	1.62602e-75	-1.34192	1.19305e-76	343.344	0.394494	74.7889
CNAG_01020	3982	3876	3508	3112	4929	3091	0.00322217	-0.242203	0.00217563	9.39513	0.845454	2.49185
CNAG_01019	82002	86053	79717	164501	284632	191505	2.44403e-52	1.15257	2.68535e-53	236.174	2.22309	51.6119
CNAG_12486	154	176	93	229	401	200	0.00167153	0.751852	0.00109615	10.6577	1.68395	2.77689
CNAG_01018	16777	15790	14911	10476	14542	10807	4.59462e-16	-0.600451	1.40078e-16	68.3048	0.659548	15.3378
CNAG_01017	9115	7558	7689	7775	13366	8626	0.475042	0.0706325	0.431017	0.62008	1.05018	0.323268
CNAG_01016	9556	8524	8503	8471	14455	9450	0.447613	0.0666581	0.403638	0.697461	1.04729	0.349097
CNAG_01015	6453	5925	5607	5229	7409	5115	0.0071154	-0.217802	0.00498659	7.8843	0.859874	2.1478
CNAG_01014	18210	18791	17741	9545	12044	7949	8.16551e-27	-1.08282	1.64684e-27	118.102	0.472105	26.088
CNAG_01013	18852	16707	15851	2844	3820	2705	6.74283e-189	-2.64939	1.25145e-190	867.314	0.159387	188.171
CNAG_01012	1735	1712	1582	1266	2033	1364	0.000240446	-0.319377	0.000146523	14.4164	0.801416	3.61898
CNAG_01011	1869	1889	1841	1145	1659	1138	7.4309e-15	-0.709941	2.38962e-15	62.7144	0.611345	14.129
CNAG_01010	8271	7829	7810	3587	6363	4216	1.26262e-30	-0.975877	2.30433e-31	135.714	0.508431	29.8987
CNAG_01009	6531	6054	5705	7324	11301	7736	7.9289e-06	0.321017	4.25582e-06	21.146	1.24921	5.10079
CNAG_01008	3079	3018	2754	4971	7043	4530	8.87998e-16	0.700136	2.74464e-16	66.9786	1.62466	15.0516
CNAG_01007	5156	5051	4762	4479	8217	5394	0.599434	0.0504084	0.556935	0.345039	1.03556	0.222259
CNAG_01006	2434	2495	2237	2080	3542	2186	0.306991	-0.0952125	0.26688	1.23272	0.936134	0.512874
CNAG_01005	15431	15325	14510	3607	5227	3767	5.35553e-182	-2.04514	1.09337e-183	835.386	0.242299	181.271
CNAG_01004	4441	3395	3359	5140	7254	6382	2.41842e-06	0.560998	1.2526e-06	23.4947	1.47529	5.61647
CNAG_01003	10802	9168	9016	4216	6321	4370	1.02695e-43	-1.16274	1.3253e-44	196.323	0.446663	42.9885
CNAG_01002	2074	2000	1854	5750	9981	7058	3.1715e-90	1.72885	1.91106e-91	411.299	3.31463	89.4987
CNAG_01001	1804	1727	1737	1543	2789	1949	0.756788	0.0346405	0.72467	0.124062	1.0243	0.121026
CNAG_01000	15310	13820	13605	7457	13235	9033	2.99611e-18	-0.742021	8.31883e-19	78.4228	0.597901	17.5234
CNAG_00999	4080	4043	3599	2352	4054	2787	7.89484e-12	-0.564363	2.93736e-12	48.73	0.676254	11.1027
CNAG_00998	13328	11092	11775	8851	14983	9755	0.000397605	-0.325879	0.000246818	13.4362	0.797812	3.40055
CNAG_00997	2774	2364	2316	1651	3037	2358	0.0140821	-0.293368	0.0101791	6.60328	0.815995	1.85133
CNAG_00996	25150	22606	21277	9119	15647	10695	1.05954e-48	-1.17531	1.23757e-49	219.376	0.442787	47.9749
CNAG_00995	20283	22159	20839	20736	41559	27235	0.0119539	0.268886	0.00856679	6.91098	1.20488	1.92249
CNAG_00994	6286	6650	5741	4836	9194	6245	0.309679	-0.103877	0.269523	1.21917	0.930529	0.509088
CNAG_00993	3258	3567	3109	2287	3721	2689	2.25051e-06	-0.399667	1.16312e-06	23.6373	0.758033	5.64772
CNAG_00992	55226	56318	51998	11923	18721	14760	5.57722e-143	-2.05002	1.7183e-144	655.122	0.241481	142.254
CNAG_00991	3322	3272	2755	3001	4535	3144	0.913006	-0.00993872	0.898885	0.0161467	0.993135	0.0395263
CNAG_00990	20177	19294	17852	8695	14598	10793	5.94766e-34	-0.958725	9.82445e-35	151.128	0.514511	33.2257
CNAG_00989	1452	1013	997	1098	1679	1069	0.7231	-0.0540216	0.68749	0.161816	0.963247	0.140802
CNAG_00988	29709	25379	25207	13512	21356	15141	9.52484e-29	-0.889793	1.80904e-29	127.053	0.539692	28.0211
CNAG_00987	4212	5299	4060	2216	4019	2730	1.23438e-13	-0.815784	4.18638e-14	57.0791	0.5681	12.9086
CNAG_00986	2332	2099	2009	1789	2811	2070	0.0914612	-0.153417	0.0730037	3.21416	0.899118	1.03876
CNAG_00985	1315	1404	1184	833	1658	1096	0.00387644	-0.347141	0.00264281	9.03899	0.78614	2.41157
CNAG_00984	27067	32335	29555	5005	9643	6507	1.71535e-95	-2.29934	9.46602e-97	435.673	0.203156	94.7656
CNAG_00983	4949	4233	4243	3568	6050	4081	0.0426343	-0.185705	0.0326852	4.56219	0.879219	1.37024
CNAG_00982	4104	3844	3657	3928	5967	4190	0.338517	0.075138	0.297176	1.08682	1.05346	0.470419
CNAG_00981	40	72	41	38	73	73	0.869399	0.0705662	0.849175	0.0361649	1.05013	0.0607809
CNAG_12487	60	101	39	52	145	145	0.167744	0.569315	0.139164	2.18718	1.48382	0.775353
CNAG_12488	707	836	518	983	1453	1100	3.47971e-05	0.587736	1.9745e-05	18.2137	1.50289	4.45846
CNAG_00980	196	151	109	150	177	125	0.469852	-0.189953	0.425843	0.634133	0.876634	0.328039
CNAG_00979	864	1013	786	3361	6096	3171	1.45826e-57	2.01376	1.43444e-58	260.357	4.03834	56.8362
CNAG_00978	8996	7198	7462	3990	6439	4532	3.75422e-20	-0.869761	9.7084e-21	87.2203	0.547238	19.4255
CNAG_00977	10682	10118	9451	6375	10286	6839	3.16989e-16	-0.57571	9.60537e-17	69.0489	0.670956	15.499
CNAG_00976	16005	14973	13918	9436	12590	10635	3.29331e-13	-0.643356	1.14056e-13	55.1085	0.640222	12.4824
CNAG_00975	3046	2434	2680	2177	3308	2191	0.00465308	-0.296908	0.00319935	8.69014	0.813995	2.33226
CNAG_00974	723	651	587	1440	2220	1571	2.6259e-34	1.21221	4.29202e-35	152.774	2.31693	33.5807
CNAG_00973	1337	1424	1055	549	652	454	7.86771e-24	-1.3869	1.77077e-24	104.264	0.382387	23.1042
CNAG_00972	6475	6934	6093	5330	7520	5554	0.000298801	-0.279413	0.000183229	13.9957	0.823926	3.52462
CNAG_00971	1584	1441	1333	1275	2572	1709	0.323109	0.123539	0.282571	1.15468	1.0894	0.490651
CNAG_12489	1131	1490	1206	1813	2820	2388	8.71742e-08	0.678784	4.10523e-08	30.0991	1.60079	7.05961
CNAG_00970	16775	15804	14779	10735	19491	12857	2.32019e-05	-0.357691	1.29588e-05	19.0166	0.780412	4.63448
CNAG_12490	8	21	15	7	16	7	0.288961	-0.804315	0.249739	1.32476	0.572634	0.539161
CNAG_00969	330	376	264	365	584	384	0.10871	0.252241	0.0876996	2.9161	1.19106	0.963731
CNAG_00968	868	894	949	563	1074	656	0.000280129	-0.473288	0.000171502	14.1201	0.720321	3.55264
CNAG_00967	2398	2334	2270	2836	4560	3057	4.76954e-06	0.366083	2.51873e-06	22.1522	1.28885	5.32152
CNAG_00966	6114	5654	5553	2320	3445	2637	8.04963e-54	-1.2429	8.54563e-55	243.041	0.422521	53.0942
CNAG_07445	178359	149736	152685	65636	119539	83536	5.23908e-28	-1.05829	1.01903e-28	123.622	0.4802	27.2807
CNAG_00964	2197	2051	1952	3627	5769	4180	3.56987e-31	0.924567	6.40474e-32	138.256	1.89811	30.4473
CNAG_07446	6099	7144	5879	4763	8112	5602	0.0040718	-0.262679	0.00278305	8.94451	0.833538	2.39021
CNAG_00961	7819	9692	8075	6000	13845	9445	0.787482	-0.0422808	0.756984	0.0957555	0.971118	0.10376
CNAG_00960	14872	13532	12977	13489	21974	15397	0.259417	0.0879035	0.22183	1.4925	1.06282	0.586002
CNAG_12491	618	853	630	506	728	547	0.0027558	-0.434211	0.00184743	9.69527	0.740098	2.55975
CNAG_07447	1302	1129	1070	1725	2756	2043	1.40931e-12	0.693845	5.04645e-13	52.1868	1.61759	11.851
CNAG_12492	2316	2951	2615	1895	3288	1727	0.00119444	-0.421675	0.00077043	11.3111	0.746557	2.92284
CNAG_00941	1002	1110	989	1209	1869	1213	0.0105445	0.258784	0.0075215	7.144	1.19647	1.97698
CNAG_00940	9350	8496	8067	6300	9968	7029	1.18351e-06	-0.360231	6.00246e-07	24.9115	0.77904	5.92683
CNAG_00938	4670	4807	4361	9834	14870	11270	7.31933e-59	1.17821	6.99149e-60	266.377	2.26295	58.1355
CNAG_00939	181	108	129	758	1212	984	2.20887e-48	2.62139	2.60189e-49	217.896	6.15342	47.6558
CNAG_00937	175	147	126	940	1521	1087	6.8163e-92	2.78012	3.97238e-93	419.028	6.86909	91.1665
CNAG_00936	5080	4518	4651	3678	4934	3486	3.1602e-06	-0.43159	1.65048e-06	22.9642	0.741444	5.50029
CNAG_00935	34659	35227	32640	15882	27311	19910	3.53451e-30	-0.912617	6.50311e-31	133.654	0.531221	29.4517
CNAG_00934	46	53	50	99	101	72	0.0329559	0.691137	0.0249065	5.03037	1.61456	1.48207
CNAG_12493	181	230	145	249	303	229	0.140064	0.310614	0.115039	2.48359	1.24024	0.853672
CNAG_00933	2411	2609	2445	4253	6872	4887	2.67703e-27	0.890923	5.32623e-28	120.341	1.85436	26.5723
CNAG_00932	8178	11417	9275	5168	9834	5595	1.60545e-08	-0.721865	7.15918e-09	33.4911	0.606313	7.7944
CNAG_00931	2191	2354	2088	1247	1678	1204	9.87181e-21	-0.878416	2.50643e-21	89.8989	0.543964	20.0056
CNAG_00930	40891	39838	38526	23667	32728	25652	4.33056e-22	-0.731927	1.03683e-22	96.2031	0.602099	21.3635
CNAG_00929	8831	10223	8259	6680	9894	6289	3.97746e-07	-0.462067	1.95723e-07	27.0749	0.725946	6.40039
CNAG_00928	2157	1946	2050	1607	2800	1733	0.0268349	-0.22621	0.0200847	5.40452	0.854878	1.5713
CNAG_00927	1679	1667	1529	1329	2368	1643	0.409689	-0.0848167	0.366398	0.815844	0.942904	0.387546
CNAG_00926	8382	7905	7536	5218	7718	5457	3.97404e-16	-0.575223	1.20716e-16	68.5982	0.671183	15.4008
CNAG_12494	112	89	80	80	129	136	0.717434	0.110925	0.681305	0.168661	1.07992	0.144218
CNAG_00925	1346	1283	1057	7059	11759	8633	5.16055e-176	2.69101	1.17488e-177	807.645	6.45763	175.287
CNAG_00923	2087	2035	2008	2511	4195	2693	4.10723e-06	0.399096	2.15983e-06	22.4474	1.31868	5.38645
CNAG_12495	2	3	1	0	7	0	0.907774	-0.246038	0.892835	0.0181488	0.843209	0.0420223
CNAG_00922	3461	3664	3340	2800	3842	2723	3.02246e-05	-0.356799	1.70644e-05	18.4917	0.780895	4.51964
CNAG_10059	2	0	2	10	10	0	0.21442	2.09265	0.180699	1.79186	4.2653	0.668736
CNAG_00921	7351	7828	7661	4861	8087	5343	9.89639e-11	-0.537688	3.90982e-11	43.6585	0.688874	10.0045
CNAG_00920	5266	6402	5341	3695	7993	4713	0.0210251	-0.293962	0.0155073	5.85789	0.815659	1.67726
CNAG_00919	8953	7061	6970	2111	2293	1982	3.93349e-53	-2.01456	4.25373e-54	239.844	0.24749	52.4052
CNAG_12497	239	281	161	372	406	297	0.0227318	0.490587	0.0168477	5.71217	1.40502	1.64337
CNAG_00917	5302	5340	4860	4606	7828	4773	0.42956	-0.0695649	0.385924	0.751746	0.952925	0.366976
CNAG_00916	5624	5678	5276	3488	5673	3685	6.27098e-15	-0.581772	2.00808e-15	63.057	0.668143	14.2027
CNAG_00915	2027	2013	1798	5864	8578	6589	5.89461e-98	1.65289	3.15808e-99	447.053	3.14464	97.2295
CNAG_00914	50084	41353	41496	15986	22125	16495	5.4095e-61	-1.47684	4.93963e-62	276.246	0.359275	60.2668
CNAG_07448	1594	2088	1894	783	1191	786	3.2917e-23	-1.22525	7.53483e-24	101.395	0.427723	22.4826
CNAG_12498	696	663	704	2087	3168	2331	4.87005e-65	1.67385	4.15177e-66	294.949	3.19066	64.3125
CNAG_12499	85	163	89	234	349	228	2.06482e-05	1.06573	1.1484e-05	19.2472	2.09323	4.68512
CNAG_07449	698	652	629	361	645	433	5.21425e-08	-0.676858	2.411e-08	31.1317	0.625526	7.28281
CNAG_00911	16	12	2	33	37	25	0.0234481	1.50336	0.0174134	5.65422	2.83502	1.62989
CNAG_12500	63	83	57	26	26	25	3.80475e-05	-1.56749	2.16741e-05	18.0362	0.337394	4.41967
CNAG_07450	1597	2006	1696	1331	2028	1251	0.000329383	-0.41239	0.000202594	13.8069	0.751377	3.4823
CNAG_07982	6528	5314	5024	4518	6091	4581	0.000769807	-0.340073	0.000489297	12.156	0.790001	3.11362
CNAG_00909	4675	4615	4142	2990	4779	3224	1.05502e-11	-0.498345	3.96056e-12	48.1439	0.707919	10.9767
CNAG_00908	172	179	153	223	231	198	0.355966	0.202799	0.313199	1.01714	1.15093	0.448591
CNAG_00907	1384	1293	1197	1723	2465	1671	2.10774e-05	0.3962	1.17358e-05	19.2058	1.31604	4.67618
CNAG_00906	10144	9637	9312	6804	10091	7845	1.68368e-08	-0.431807	7.51636e-09	33.3964	0.741333	7.77374
CNAG_00905	1111	1532	1380	4083	6659	5164	7.08278e-44	1.77491	9.09667e-45	197.072	3.42217	43.1498
CNAG_00904	4156	4380	3690	2441	3993	2254	5.93618e-13	-0.711938	2.08743e-13	53.9207	0.6105	12.2265
CNAG_12501	50	27	54	123	129	133	4.98218e-05	1.3841	2.86343e-05	17.5064	2.6101	4.30258
CNAG_00903	3010	2777	2657	4732	7327	5479	4.13186e-27	0.851987	8.25655e-28	119.472	1.80499	26.3839
CNAG_00902	2487	2340	2246	1665	3117	2101	0.0101686	-0.261414	0.00723831	7.21286	0.83427	1.99274
CNAG_00901	934	964	889	980	1751	1202	0.00921689	0.279437	0.00652777	7.39852	1.21372	2.03542
CNAG_00900	823	830	805	547	633	542	2.16024e-07	-0.691917	1.04724e-07	28.2846	0.619031	6.6655
CNAG_00899	1741	1576	1521	1887	1962	1669	0.87354	0.0239418	0.853976	0.0338734	1.01673	0.0587173
CNAG_12502	3	9	11	23	43	34	0.00274771	1.89519	0.00184132	9.70135	3.71972	2.56103
CNAG_12503	159	143	131	1085	2008	1407	1.15322e-112	3.15973	5.22246e-114	514.984	8.93663	111.938
CNAG_00898	5	2	1	2829	4920	2860	0	10.1491	0	2054.9	1135.52
CNAG_00897	21492	20171	19550	45182	77775	54204	7.72764e-65	1.31803	6.62615e-66	294.017	2.49326	64.112
CNAG_00896	1160	1236	1274	4758	7838	5155	3.16044e-102	2.05621	1.62284e-103	466.763	4.15893	101.5
CNAG_12504	13	30	4	56	91	82	6.49878e-05	2.10915	3.76161e-05	16.988	4.31437	4.18717
CNAG_12505	151	116	109	104	195	132	0.938799	-0.0195851	0.928693	0.00800829	0.986516	0.0274273
CNAG_12506	262	197	183	350	422	274	0.00837945	0.517903	0.005916	7.57571	1.43187	2.07678
CNAG_00895	10730	8429	8092	5616	8819	6467	5.21353e-09	-0.584728	2.2552e-09	35.7397	0.666775	8.28287
CNAG_00894	14051	16585	13770	8315	13693	10159	7.75519e-14	-0.672345	2.59754e-14	58.0178	0.627486	13.1104
CNAG_00893	3805	4168	3849	4984	7605	5480	2.66737e-07	0.407257	1.29936e-07	27.8672	1.32616	6.57392
CNAG_00892	1844	2156	1728	2228	3858	2320	0.00145039	0.332637	0.000944494	10.9333	1.25931	2.83852
CNAG_12507	16	35	25	33	48	33	0.437158	0.380741	0.393345	0.728577	1.30201	0.359362
CNAG_12508	765	780	681	710	1312	1062	0.057845	0.260996	0.0450192	4.01792	1.19831	1.23773
CNAG_00891	22089	21569	19857	14226	20393	15988	1.0649e-12	-0.521636	3.79868e-13	52.7446	0.696581	11.9727
CNAG_00890	14200	11497	11871	11760	20650	15520	0.200279	0.1397	0.168213	1.8988	1.10168	0.698365
CNAG_00889	897	730	841	1684	2944	2144	2.3933e-25	1.24044	5.05785e-26	111.311	2.36271	24.621
CNAG_00888	7678	8109	7185	4512	8563	6095	1.40678e-06	-0.481185	7.17139e-07	24.5685	0.716389	5.85178
CNAG_00887	136	103	63	232	348	255	1.13524e-07	1.27703	5.4037e-08	29.5663	2.4234	6.94491
CNAG_00886	31622	27589	26048	21313	26649	23937	5.549e-05	-0.421436	3.19744e-05	17.2967	0.746681	4.25579
CNAG_10063	5	2	4	3	2	2	0.576786	-0.804188	0.533824	0.387108	0.572684	0.238985
CNAG_12509	7	1	0	7	3	2	0.757814	0.512884	0.72584	0.122966	1.4269	0.120437
CNAG_00885	6	2	6	3	6	14	0.629274	0.552373	0.587697	0.293956	1.4665	0.20116
CNAG_00884	5687	4879	4788	8740	15488	9780	2.50417e-24	0.925669	5.51525e-25	106.575	1.89957	23.6013
CNAG_00883	1745	1785	1613	4133	7137	4581	1.5635e-62	1.4052	1.39094e-63	283.36	2.64854	61.8059
CNAG_12510	24	42	46	89	130	71	0.00130922	1.15111	0.000848027	11.1331	2.22085	2.88299
CNAG_07453	5989	6356	5681	4110	5922	3851	2.41824e-12	-0.580536	8.77292e-13	51.1011	0.668715	11.6165
CNAG_07983	232	292	302	212	466	297	0.988416	-0.00124324	0.987071	0.000262609	0.999139	0.00506025
CNAG_07454	59	61	58	56	79	67	0.972819	-0.0108993	0.968461	0.00156331	0.992474	0.0119678
CNAG_00879	28832	24414	25823	69478	132420	87392	2.05365e-58	1.64434	1.97691e-59	264.306	3.12605	57.6875
CNAG_00878	1763	1807	1634	1114	1774	1272	1.43399e-09	-0.529618	6.02377e-10	38.3137	0.692738	8.84345
CNAG_00877	5113	5384	4860	3508	5996	4120	1.53616e-06	-0.38736	7.85167e-07	24.3939	0.764527	5.81356
CNAG_00876	1564	1449	1579	1612	2879	1870	0.0225842	0.246164	0.0167272	5.72478	1.18605	1.6462
CNAG_00875	2973	3480	2949	3599	6040	3804	0.00149192	0.298233	0.000972832	10.8786	1.22964	2.82625
CNAG_00874	10089	9862	9122	4379	5674	4502	5.31859e-44	-1.18412	6.80453e-45	197.649	0.440092	43.2742
CNAG_00873	1987	2008	1831	1011	1311	1027	7.65112e-24	-0.987063	1.72013e-24	104.321	0.504504	23.1163
CNAG_00872	5442	5117	4736	4629	6927	5032	0.27793	-0.0836789	0.239312	1.38464	0.943648	0.556064
CNAG_07455	17	12	6	15	11	13	0.968663	0.0297895	0.963509	0.00209314	1.02086	0.0138275
CNAG_00871	2107	1991	2081	3881	5505	3877	1.55352e-24	0.900579	3.3869e-25	107.542	1.86681	23.8087
CNAG_00870	1404	1593	1374	1181	1442	1330	0.0103199	-0.320822	0.00735238	7.1848	0.800613	1.98632
CNAG_12511	2107	2422	2226	366	654	602	9.03038e-54	-2.26125	9.60917e-55	242.807	0.208591	53.0443
CNAG_00869	2994	1798	2040	7051	8664	7504	1.63415e-24	1.59019	3.56675e-25	107.439	3.0109	23.7867
CNAG_12512	27	36	28	107	137	138	2.10344e-09	1.89317	8.9114e-10	37.5497	3.71451	8.67707
CNAG_00867	2981	2122	2148	343	415	401	1.28265e-72	-2.81816	9.85553e-74	329.95	0.141791	71.8919
CNAG_00866	31470	32160	31140	38509	81206	53132	1.48463e-08	0.631521	6.60569e-09	33.6476	1.5492	7.82838
CNAG_00865	33	53	34	36	57	42	0.940988	-0.0321335	0.931325	0.00742668	0.977973	0.0264157
CNAG_07456	1046	961	930	1691	2595	2087	8.191e-20	0.919151	2.14961e-20	85.6483	1.891	19.0867
CNAG_00864	340	269	290	3572	6027	3623	3.20064e-208	3.65746	5.18787e-210	956.476	12.6184	207.495
CNAG_07457	690	885	628	2444	4811	2983	1.99313e-51	1.98874	2.22938e-52	231.959	3.9689	50.7005
CNAG_12513	33	17	21	101	175	96	3.20283e-10	2.16597	1.30103e-10	41.307	4.48768	9.49447
CNAG_07458	3066	2839	2976	7802	11305	7667	6.59131e-60	1.38742	6.1085e-61	271.234	2.6161	59.181
CNAG_00863	1496	1471	1397	3861	5422	4091	9.94587e-66	1.42035	8.41744e-67	298.13	2.6765	65.0024
CNAG_00862	1721	1638	1568	1209	2378	1760	0.425628	-0.10236	0.382181	0.763676	0.931508	0.37097
CNAG_00861	1214	1083	975	1058	1499	1360	0.573232	0.0748651	0.530392	0.39364	1.05326	0.241669
CNAG_00860	15392	15474	14254	15952	19961	13843	0.647797	-0.0476369	0.607881	0.263273	0.96752	0.188561
CNAG_07621	1070	1134	981	1989	2588	1948	2.49154e-17	0.846214	7.2508e-18	74.1471	1.79778	16.6035
CNAG_02558	475	475	371	762	1048	793	2.47197e-10	0.78843	9.98941e-11	41.8235	1.72719	9.60696
CNAG_02557	2031	2118	1899	3204	5414	3648	7.59131e-23	0.805733	1.75177e-23	99.7241	1.74803	22.1197
CNAG_02556	968	1010	1038	1909	3364	2241	7.57917e-26	1.09527	1.57079e-26	113.63	2.13654	25.1204
CNAG_12514	88	86	84	158	276	235	1.88511e-07	1.16976	9.11064e-08	28.5543	2.24974	6.72466
CNAG_02555	5507	6212	5314	7236	13139	8758	1.49549e-09	0.553615	6.28396e-10	38.2312	1.46776	8.82522
CNAG_02554	2933	2494	2380	5567	9202	6101	2.73452e-42	1.20612	3.65076e-43	189.725	2.30716	41.5631
CNAG_02553	860	551	489	1770	2475	1654	1.18784e-18	1.4421	3.24516e-19	80.2826	2.71717	17.9252
CNAG_02552	2767	2169	2264	1535	2536	1722	8.15369e-07	-0.52573	4.095e-07	25.649	0.694608	6.08865
CNAG_02551	440	617	480	1395	2312	1543	6.66272e-33	1.55874	1.13519e-33	146.267	2.94597	32.1763
CNAG_02550	2763	3589	2867	8303	12378	7358	2.25142e-34	1.39431	3.67158e-35	153.084	2.62862	33.6475
CNAG_02549	3782	3677	3242	5271	8082	5274	1.24475e-14	0.592585	4.04907e-15	61.6759	1.50795	13.9049
CNAG_02548	4297	4590	4146	8346	13991	10309	2.57357e-41	1.1149	3.4932e-42	185.232	2.16581	40.5895
CNAG_10064	0	1	1	2	2	0	0.783134	0.767949	0.751836	0.0999946	1.70285	0.106164
CNAG_02547	22166	19388	19627	15559	24437	18485	0.00129073	-0.268835	0.000835734	11.1601	0.829989	2.88916
CNAG_02546	6080	6036	5757	3568	4263	3531	1.2686e-16	-0.832344	3.79388e-17	70.8812	0.561616	15.8967
CNAG_02545	48635	37660	40790	22560	37375	28467	2.44523e-12	-0.730958	8.87688e-13	51.078	0.602504	11.6117
CNAG_02544	444	293	327	113	90	110	6.48334e-14	-1.90812	2.16191e-14	58.379	0.266439	13.1882
CNAG_02543	6422	6104	5838	3151	4879	3228	4.71325e-35	-0.914907	7.55216e-36	156.227	0.530378	34.3267
CNAG_02542	61643	61128	51882	20976	41500	23831	4.23773e-35	-1.25097	6.77449e-36	156.443	0.420166	34.3729
CNAG_02541	11988	11363	10823	11839	20652	13151	0.0144018	0.19685	0.0104263	6.56057	1.14619	1.84158
CNAG_02540	2554	3421	2862	10017	16892	10029	4.20183e-57	1.84065	4.1852e-58	258.224	3.58172	56.3766
CNAG_02539	4496	5220	4672	15197	27183	16204	5.82036e-76	1.79811	4.22736e-77	345.413	3.47765	75.2351
CNAG_12515	1499	1474	1339	1570	2174	1708	0.128506	0.146592	0.104847	2.63023	1.10695	0.891076
CNAG_02538	81	86	78	68	95	49	0.166837	-0.419222	0.138391	2.19576	0.747828	0.777708
CNAG_02537	131	144	67	92	85	103	0.211508	-0.424366	0.178037	1.81394	0.745166	0.674672
CNAG_02536	2453	2429	2150	2121	3204	2270	0.273353	-0.0912553	0.234934	1.41074	0.938706	0.563277
CNAG_02535	990	1206	948	535	798	565	2.94402e-15	-0.929427	9.28522e-16	64.5766	0.525067	14.5311
CNAG_02534	2485	2587	2516	1639	2262	1736	8.45817e-12	-0.624082	3.15742e-12	48.5883	0.648833	11.0727
CNAG_02533	3153	3191	2999	6878	9954	7255	4.11309e-57	1.16689	4.09171e-58	258.269	2.24527	56.3858
CNAG_02532	1254	1341	1167	5980	8730	6417	2.46308e-177	2.29109	5.45522e-179	813.777	4.89427	176.609
CNAG_12516	548	540	491	1258	1794	1407	1.13235e-35	1.30357	1.77796e-36	159.102	2.46839	34.946
CNAG_12517	1314	1340	1134	482	768	569	8.00269e-34	-1.26156	1.33081e-34	150.525	0.417092	33.0968
CNAG_02531	1639	1395	1432	504	763	607	4.09243e-38	-1.45208	5.96496e-39	170.428	0.365494	37.388
CNAG_02530	9072	8812	8696	6070	8602	6115	2.69625e-13	-0.554437	9.30444e-14	55.5087	0.680923	12.5692
CNAG_02529	4773	5674	4404	5472	7741	5582	0.135003	0.144737	0.110615	2.54542	1.10553	0.869658
CNAG_02528	16513	14494	12960	31085	46397	32960	9.21952e-45	1.12934	1.16242e-45	201.166	2.18759	44.0353
CNAG_02527	30695	27748	26567	2757	3504	3179	1.00929e-209	-3.34901	1.59849e-211	963.429	0.0981403	208.996
CNAG_12518	735	842	619	383	587	482	7.0699e-09	-0.790795	3.08269e-09	35.1309	0.578025	8.15059
CNAG_02526	3574	4320	3771	2254	3251	2354	8.11388e-16	-0.769877	2.50083e-16	67.162	0.586468	15.0908
CNAG_02525	617	675	698	520	866	622	0.130213	-0.200876	0.106384	2.60713	0.870022	0.885345
CNAG_02524	7703	6101	6367	7959	13177	8355	0.000828214	0.331655	0.000527548	12.0157	1.25846	3.08186
CNAG_02523	9555	7502	7791	4886	7422	5175	1.39657e-13	-0.711424	4.74509e-14	56.8327	0.610717	12.8549
CNAG_02522	4676	4886	4502	9543	11955	9968	1.77293e-25	0.980331	3.72705e-26	111.916	1.97292	24.7513
CNAG_02521	4	5	8	8	4	18	0.484254	0.713919	0.440155	0.595878	1.64025	0.314927
CNAG_02520	3304	3110	2921	1934	2355	1975	2.49019e-13	-0.754711	8.57486e-14	55.6693	0.592665	12.6038
CNAG_02519	7284	7863	6346	6030	10882	7628	0.820221	-0.0238412	0.79353	0.0685026	0.98361	0.0860693
CNAG_12519	65	67	56	115	226	118	5.37977e-05	1.05346	3.09793e-05	17.3568	2.0755	4.26924
CNAG_12520	69	82	87	243	323	260	6.19453e-14	1.60174	2.06484e-14	58.4693	3.03508	13.208
CNAG_12521	192	244	201	134	206	146	0.00222423	-0.595368	0.00147704	10.107	0.661876	2.65282
CNAG_02517	591	499	543	399	685	481	0.0447805	-0.275833	0.0344359	4.47293	0.825974	1.34891
CNAG_02516	4932	4910	4325	4205	5503	4227	0.0164044	-0.210953	0.011939	6.31991	0.863966	1.78504
CNAG_02515	4776	4817	4685	4105	5219	3579	0.000747237	-0.338646	0.000474674	12.2126	0.790783	3.12654
CNAG_02514	1468	1435	1363	1410	1922	1377	0.604106	-0.0533966	0.561799	0.336599	0.963665	0.218887
CNAG_07622	5614	5345	5196	4022	6771	4248	8.05401e-05	-0.3219	4.69668e-05	16.5668	0.800016	4.09399
CNAG_02512	7254	6963	6785	8836	12320	8473	0.000205522	0.297138	0.000124554	14.7225	1.2287	3.68714
CNAG_02511	4468	3774	3967	4388	6709	4503	0.115948	0.145427	0.0938973	2.80626	1.10606	0.935738
CNAG_12522	1125	1214	1020	859	1164	939	0.00064062	-0.370305	0.000404569	12.511	0.773619	3.1934
CNAG_02510	26226	24029	22017	13989	18517	14361	1.59572e-22	-0.811805	3.73558e-23	98.2244	0.569669	21.797
CNAG_02509	900	656	705	623	1061	629	0.203348	-0.187499	0.170916	1.87489	0.878127	0.691759
CNAG_02508	373	406	431	159	126	143	5.81387e-13	-1.64913	2.0437e-13	53.9623	0.318832	12.2355
CNAG_02507	10534	10344	8983	6204	7939	6478	1.30117e-15	-0.715868	4.05872e-16	66.2075	0.608839	14.8857
CNAG_02506	3960	4226	3814	3353	4802	3355	0.00119903	-0.260546	0.000773836	11.303	0.834772	2.92117
CNAG_02505	5977	5848	5191	5291	7111	4672	0.042445	-0.191101	0.0325191	4.57092	0.875937	1.37217
CNAG_02504	1607	1692	1504	1395	1739	1219	0.00294344	-0.330814	0.0019805	9.56752	0.795088	2.53114
CNAG_02503	5710	5952	5317	6763	12941	8380	1.2165e-07	0.499569	5.80252e-08	29.4283	1.41379	6.91489
CNAG_02502	3771	4293	3804	6144	6786	5427	0.000142504	0.456089	8.50934e-05	15.4416	1.37182	3.84617
CNAG_02501	5835	5582	5081	6780	12068	7276	4.45257e-07	0.439189	2.19977e-07	26.8491	1.35584	6.35139
CNAG_02500	42233	35781	35474	26529	53035	33476	0.028999	-0.237035	0.0218264	5.25957	0.848487	1.53762
CNAG_02499	42	26	27	8	20	24	0.0555453	-1.06608	0.0431331	4.09018	0.477616	1.25535
CNAG_02498	8858	8422	8043	16755	27549	18044	1.92669e-52	1.08538	2.1074e-53	236.657	2.12193	51.7152
CNAG_02497	846	969	775	1359	2018	1638	4.59671e-12	0.759425	1.69206e-12	49.812	1.69282	11.3376
CNAG_02496	1638	1733	1300	3921	7487	4892	7.3893e-46	1.58178	9.13377e-47	206.229	2.99338	45.1314
CNAG_02495	4151	4990	3843	2543	3528	2382	1.2814e-15	-0.81579	3.99544e-16	66.2384	0.568097	14.8923
CNAG_12523	569	976	561	617	666	554	0.0805706	-0.361681	0.0638324	3.4349	0.778257	1.09382
CNAG_02494	6132	5180	5483	4954	8179	5111	0.315144	-0.0988085	0.274941	1.19193	0.933804	0.501492
CNAG_02493	3916	4591	4065	3958	5554	3544	0.155031	-0.149029	0.128023	2.31632	0.901857	0.80958
CNAG_12524	14	28	14	72	104	43	9.7031e-05	1.75133	5.69556e-05	16.2013	3.36669	4.01309
CNAG_12525	215	300	205	177	194	197	0.0235515	-0.506303	0.0174961	5.64592	0.704024	1.62798
CNAG_02492	3922	4677	3523	3159	5255	3497	0.0181484	-0.236408	0.0132891	6.13022	0.848856	1.74116
CNAG_02491	723	712	597	388	487	398	8.72047e-11	-0.857764	3.43661e-11	43.9109	0.551807	10.0595
CNAG_02490	3313	3393	2960	3457	6590	4605	0.000195538	0.379525	0.000118334	14.8191	1.30091	3.70877
CNAG_02488	1199	960	883	1027	1256	1004	0.639155	-0.0671233	0.59811	0.277855	0.954539	0.194394
CNAG_02487	5043	4883	4655	8253	13584	9223	2.99691e-34	0.878138	4.90586e-35	152.508	1.838	33.5233
CNAG_02486	13892	13080	12263	9404	13163	9818	1.56209e-10	-0.471291	6.24487e-11	42.7423	0.721319	9.80629
CNAG_02485	40274	33776	35353	16191	27042	21699	4.85709e-21	-0.957989	1.21457e-21	91.3324	0.514774	20.3136
CNAG_02484	214	248	165	277	381	260	0.0552806	0.356945	0.042914	4.09879	1.28071	1.25743
CNAG_07625	2916	2309	2372	8185	14366	8327	4.2364e-61	1.79766	3.85061e-62	276.742	3.47657	60.373
CNAG_12526	61	53	61	106	216	125	2.8896e-05	1.11654	1.62786e-05	18.5816	2.16827	4.53916
CNAG_02483	19	8	13	44	48	42	0.00201578	1.57135	0.00133238	10.2971	2.97182	2.69556
CNAG_02482	3006	3137	2826	1664	2681	1800	2.75759e-21	-0.756319	6.84109e-22	92.4683	0.592005	20.5595
CNAG_02481	5655	5318	4587	3211	4597	3175	3.68149e-17	-0.700361	1.07775e-17	73.3647	0.615418	16.434
CNAG_12527	55	51	86	209	242	189	2.46365e-08	1.54465	1.11355e-08	32.6322	2.91733	7.60842
CNAG_02480	2621	2808	2366	3464	5285	3827	7.15519e-10	0.488279	2.96407e-10	39.6981	1.40277	9.14538
CNAG_02479	559	399	380	1011	1378	1217	1.91665e-16	1.24904	5.75803e-17	70.0582	2.37683	15.7175
CNAG_12528	105	95	101	155	180	114	0.127447	0.38613	0.10392	2.64434	1.30688	0.894669
CNAG_02478	2050	1646	1665	2442	3893	2606	1.42472e-07	0.528255	6.82743e-08	29.1131	1.44218	6.84627
CNAG_02477	1812	1882	1689	1761	2502	1781	0.740573	-0.0315388	0.707036	0.141256	0.978376	0.130432
CNAG_02476	1883	1589	1579	4990	8914	5907	2.24292e-71	1.75212	1.75671e-72	324.206	3.36853	70.6492
CNAG_02475	6165	5689	5560	12075	16569	14401	1.1607e-32	1.11941	1.99051e-33	145.151	2.17258	31.9353
CNAG_12529	189	183	153	417	849	563	1.63466e-21	1.57523	4.00272e-22	93.5291	2.97984	20.7866
CNAG_07626	1143	996	865	4598	6165	5416	1.27616e-86	2.24891	8.05298e-88	394.648	4.75323	85.8941
CNAG_12530	498	737	446	2171	3002	2497	4.36863e-39	2.00693	6.21079e-40	174.927	4.01925	38.3597
CNAG_02473	10868	10547	10463	30883	43937	33395	7.03668e-97	1.56648	3.81349e-98	442.082	2.96181	96.1526
CNAG_02472	9320	8061	8057	5947	9115	6472	3.04739e-08	-0.444923	1.38874e-08	32.203	0.734624	7.51607
CNAG_12531	118	150	90	327	408	369	2.57268e-12	1.45197	9.35232e-13	50.9756	2.73581	11.5896
CNAG_02471	2352	2630	2194	1259	2211	1306	1.64742e-15	-0.809921	5.15506e-16	65.7362	0.570413	14.7832
CNAG_02470	4085	4236	3890	10519	15906	10465	1.06259e-78	1.38745	7.53357e-80	358.037	2.61616	77.9736
CNAG_02469	5138	5964	4803	3031	5182	3997	7.81096e-09	-0.588045	3.41548e-09	34.9313	0.665244	8.1073
CNAG_02468	7122	7351	6742	6865	11973	7810	0.185454	0.109585	0.15505	2.02185	1.07892	0.731764
CNAG_12532	0	1	0	0	4	2	0.454383	2.13682	0.410249	0.678079	4.39792	0.342578
CNAG_02467	10782	10824	10236	6255	10612	7762	5.43335e-13	-0.582071	1.90725e-13	54.0981	0.668004	12.2649
CNAG_02466	1633	1529	1620	2816	5570	3443	9.09118e-22	1.07221	2.20474e-22	94.7095	2.10265	21.0414
CNAG_02465	1718	1730	1485	2098	3949	2081	3.00792e-05	0.486212	1.69787e-05	18.5013	1.40076	4.52173
CNAG_12533	25	36	19	53	69	75	0.0052385	1.13203	0.00362197	8.46424	2.19167	2.28079
CNAG_02464	4223	3669	3769	12626	24326	16063	1.78723e-79	1.95754	1.25827e-80	361.607	3.88399	78.7478
CNAG_02463	393	389	423	532	833	596	0.000187545	0.493104	0.000113427	14.8989	1.40747	3.72689
CNAG_07627	3128	2629	2544	1190	1435	1151	1.03814e-30	-1.3163	1.88309e-31	136.115	0.401563	29.9837
CNAG_12534	297	425	273	149	243	183	4.04971e-07	-0.992433	1.99429e-07	27.0386	0.502629	6.39258
CNAG_02460	1801	1548	1661	695	1209	652	2.52708e-22	-1.19968	5.98781e-23	97.2901	0.435372	21.5974
CNAG_12535	172	243	161	150	291	110	0.246795	-0.310674	0.210371	1.56887	0.806265	0.607664
CNAG_02459	2178	2025	1776	764	1246	875	4.85684e-40	-1.25824	6.71857e-41	179.35	0.418054	39.3136
CNAG_02458	20864	17374	17908	12413	20390	13370	1.2281e-08	-0.496607	5.44303e-09	34.0242	0.708772	7.91077
CNAG_02457	29101	25373	25540	11221	17472	12066	3.24353e-53	-1.18069	3.49556e-54	240.235	0.441141	52.489
CNAG_07628	33564	30651	29544	16136	22038	17598	4.8227e-31	-0.938844	8.67632e-32	137.654	0.521651	30.3167
CNAG_12536	144	141	124	2025	3474	1769	3.74968e-148	3.92248	1.10421e-149	678.997	15.1629	147.426
CNAG_02455	4064	4335	3576	11810	12547	8593	1.83883e-21	1.28791	4.50948e-22	93.2932	2.44174	20.7355
CNAG_10065	9	9	5	74	100	61	4.92519e-12	3.15651	1.8148e-12	49.6746	8.91672	11.3076
CNAG_02454	3108	3177	2737	5191	6350	5400	3.53911e-13	0.732246	1.22831e-13	54.9628	1.66122	12.4511
CNAG_02453	8491	7819	7117	7656	13243	9133	0.0898926	0.144512	0.0716739	3.24426	1.10536	1.04628
CNAG_02452	745	649	682	1144	2007	1417	2.89035e-16	0.921807	8.74759e-17	69.2334	1.89449	15.539
CNAG_07629	5976	6123	5625	5366	9719	6597	0.444756	0.07081	0.400842	0.705799	1.05031	0.351878
CNAG_07630	3168	3849	3543	7161	13477	8503	7.10991e-30	1.23465	1.31782e-30	132.252	2.35324	29.1481
CNAG_02449	2175	1790	1692	4658	6513	4672	6.88795e-40	1.29124	9.57087e-41	178.646	2.44739	39.1619
CNAG_12537	430	425	359	1099	1814	1218	2.39381e-46	1.55611	2.94117e-47	208.484	2.94061	45.6209
CNAG_02448	124	138	142	237	503	337	2.8524e-09	1.18139	1.21797e-09	36.9404	2.26795	8.54479
CNAG_02447	3938	5040	3914	4052	6995	4507	0.645088	0.0532591	0.60462	0.268084	1.03761	0.190381
CNAG_02446	1288	1203	1125	1254	2166	1492	0.0216291	0.227895	0.0159823	5.80482	1.17113	1.66496
CNAG_02445	8980	7617	7364	13329	19579	13804	3.24697e-20	0.762888	8.39262e-21	87.5083	1.69688	19.4885
CNAG_02444	4269	4610	4193	3539	7086	4592	0.924882	-0.0113996	0.912065	0.0121958	0.99213	0.0339139
CNAG_02443	6479	7562	6131	4116	6415	4299	3.19873e-14	-0.651142	1.05279e-14	59.7948	0.636776	13.495
CNAG_02442	2242	2121	2031	1415	2487	1533	1.34039e-06	-0.456233	6.82076e-07	24.6651	0.728887	5.87277
CNAG_02441	254	250	187	273	381	330	0.0690473	0.325394	0.0542588	3.70472	1.25301	1.16085
CNAG_02440	16350	15177	15076	4111	8043	5458	1.00291e-57	-1.63035	9.8033e-59	261.115	0.32301	56.9987
CNAG_02439	1803	2256	1740	6282	11210	7380	5.5487e-70	1.88198	4.44884e-71	317.763	3.6858	69.2558
CNAG_02438	1101	1330	1099	2344	4106	2353	2.51878e-22	1.0928	5.96193e-23	97.2987	2.13287	21.5988
CNAG_12538	369	446	450	653	939	791	8.99714e-07	0.717162	4.53085e-07	25.4539	1.64394	6.0459
CNAG_10066	8	0	0	7	38	12	0.0353714	2.52533	0.0268546	4.90013	5.75705	1.45135
CNAG_12539	32	42	35	165	174	136	2.73384e-11	1.94984	1.04929e-11	46.2342	3.86331	10.5632
CNAG_02437	2039	1892	1768	724	915	746	1.29492e-41	-1.44145	1.74643e-42	186.611	0.368198	40.8878
CNAG_02436	1303	1306	1044	1203	2029	1318	0.334816	0.10448	0.29372	1.10249	1.07511	0.475194
CNAG_12540	233	290	224	259	304	311	0.789714	0.0573728	0.759423	0.093782	1.04057	0.10253
CNAG_02435	8739	10313	8085	14772	21729	16012	3.35525e-18	0.755249	9.34088e-19	78.1939	1.68792	17.4743
CNAG_02434	5333	4460	4607	8533	14229	9453	1.24877e-26	0.946604	2.52783e-27	117.252	1.92733	25.9035
CNAG_02433	3798	4799	3779	2206	3382	2691	4.27917e-13	-0.777668	1.49099e-13	54.582	0.583309	12.3686
CNAG_02432	5365	5077	4952	2166	3274	2232	1.57111e-56	-1.21087	1.57461e-57	255.584	0.432009	55.8038
CNAG_02431	5556	5254	4755	1392	2297	1561	1.95239e-108	-1.77841	9.22808e-110	495.463	0.291505	107.709
CNAG_02430	3009	2471	2561	12565	23165	14953	1.60271e-121	2.43163	6.66309e-123	555.867	5.39503	120.795
CNAG_02429	221	184	203	248	304	246	0.284862	0.206537	0.245915	1.34636	1.15391	0.545365
CNAG_02428	7432	7259	6292	6783	9674	6713	0.507252	-0.0547833	0.46337	0.537743	0.962739	0.294776
CNAG_02427	3667	4606	3502	3404	5581	4120	0.656108	-0.0510786	0.61641	0.250946	0.965214	0.183025
CNAG_02426	13332	11579	12039	7346	12515	8468	2.83435e-12	-0.599861	1.03246e-12	50.7814	0.659818	11.5475
CNAG_02425	853	1026	794	563	748	592	7.93909e-08	-0.677989	3.72396e-08	30.2881	0.625036	7.10023
CNAG_02424	7199	6624	6353	4747	7178	4559	8.3636e-10	-0.50026	3.47707e-10	39.3864	0.706979	9.07761
CNAG_02423	5883	5895	5436	10165	13064	8520	3.9445e-12	0.68942	1.44563e-12	50.1208	1.61263	11.404
CNAG_02422	5321	7111	6781	4719	7219	4714	0.000507811	-0.42013	0.000317806	12.9624	0.747357	3.2943
CNAG_02421	5363	5159	4737	2883	4561	3407	2.55623e-19	-0.695496	6.81914e-20	83.3658	0.617497	18.5924
CNAG_02420	195	261	206	173	179	159	0.0137122	-0.542631	0.00989817	6.65313	0.686518	1.86289
CNAG_02419	2748	2435	2515	1672	2945	1974	4.76096e-06	-0.443035	2.51361e-06	22.1561	0.735586	5.32231
CNAG_02418	27381	26213	25385	4994	7924	5841	1.09494e-207	-2.2799	1.78833e-209	954.004	0.205912	206.961
CNAG_02417	789	773	742	431	876	422	1.25429e-05	-0.659092	6.84322e-06	20.2366	0.633277	4.9016
CNAG_12541	206	237	199	566	770	734	8.52586e-21	1.50736	2.15837e-21	90.1947	2.8429	20.0693
CNAG_02416	4057	3480	3690	3190	6626	4574	0.324506	0.127709	0.283832	1.14865	1.09256	0.488778
CNAG_02415	4621	3704	3890	3952	5861	4008	0.812058	-0.025738	0.784226	0.074975	0.982318	0.0904127
CNAG_02413	5938	3637	4274	13199	20244	13490	8.61852e-29	1.55439	1.63583e-29	127.252	2.93709	28.0646
CNAG_02412	1441	2102	1529	1512	1979	1326	0.0663931	-0.267384	0.0520024	3.77569	0.830825	1.17788
CNAG_07984	11	27	4	1858	3647	2154	8.51085e-21	7.29841	2.15351e-21	90.1992	157.413	20.07
CNAG_12542	12	25	22	13	6	11	0.125924	-1.09641	0.10249	2.66636	0.467679	0.899892
CNAG_12543	153	257	191	61	117	87	5.58777e-08	-1.39757	2.59408e-08	30.9897	0.379567	7.25276
CNAG_12544	340	392	317	615	854	630	6.73517e-10	0.806168	2.7809e-10	39.8227	1.74856	9.17165
CNAG_07631	33887	33886	31827	24340	38530	24846	1.15706e-08	-0.395864	5.121e-09	34.1429	0.760034	7.93665
CNAG_02409	2763	2396	2490	4195	6699	4285	4.31723e-18	0.774641	1.20885e-18	77.6845	1.71076	17.3648
CNAG_02408	3245	3161	2798	2492	4027	2598	0.0060329	-0.225419	0.00419661	8.19673	0.855347	2.21947
CNAG_02407	11200	10024	9993	11959	24078	14310	1.75521e-05	0.453212	9.69349e-06	19.5709	1.36908	4.75567
CNAG_02406	1183	1124	854	502	465	414	7.4522e-15	-1.34673	2.39739e-15	62.708	0.393181	14.1277
CNAG_02405	4351	4674	4401	12980	19184	12726	2.27914e-82	1.53483	1.53127e-83	374.993	2.89755	81.6422
CNAG_02404	21203	19648	18263	9971	17586	12119	3.95686e-22	-0.791305	9.45396e-23	96.3859	0.577821	21.4026
CNAG_02403	7742	6242	6653	4082	7530	5218	1.6088e-06	-0.514908	8.23907e-07	24.3011	0.699838	5.7935
CNAG_02402	7329	6723	6578	6028	11087	6830	0.909025	-0.0117574	0.894291	0.0176561	0.991884	0.0414239
CNAG_02401	5628	5703	5454	4266	6448	4495	1.79913e-06	-0.347815	9.24721e-07	24.0788	0.785773	5.74494
CNAG_02400	6103	5421	5428	3232	5876	4034	4.83356e-10	-0.587006	1.98199e-10	40.4843	0.665723	9.31573
CNAG_02399	27099	25575	25511	14870	26143	18298	1.26852e-13	-0.615963	4.30374e-14	57.0247	0.652494	12.8967
CNAG_02398	7287	6292	6363	8133	11965	7470	0.00575167	0.259457	0.00399457	8.28628	1.19703	2.24021
CNAG_12546	80	58	60	85	134	73	0.255212	0.344454	0.217982	1.51761	1.26967	0.593099
CNAG_02397	1548	1344	1275	2010	3258	2217	7.51866e-12	0.635437	2.79368e-12	48.8284	1.55341	11.1239
CNAG_02396	2343	2499	2256	2404	3372	2531	0.73891	0.0313276	0.70499	0.143332	1.02195	0.131409
CNAG_12547	76	68	60	194	229	174	6.58121e-09	1.36791	2.86473e-09	35.2737	2.58097	8.18169
CNAG_02395	9416	8734	8523	11244	20473	12127	7.07649e-08	0.488616	3.30709e-08	30.5184	1.4031	7.15018
CNAG_02394	3440	3133	2815	4713	8168	5360	9.63133e-18	0.74223	2.74806e-18	76.0626	1.67276	17.0163
CNAG_02393	11260	10156	9884	6498	10880	7205	4.83363e-13	-0.56347	1.68956e-13	54.3363	0.676673	12.3157
CNAG_02392	776	742	716	1158	1831	1384	3.68855e-14	0.764779	1.21993e-14	59.5048	1.69911	13.4331
CNAG_12548	73	66	72	162	179	153	2.93008e-05	1.05057	1.65139e-05	18.5542	2.07135	4.53312
CNAG_02389	2536	2208	2408	1298	2108	1539	1.1769e-13	-0.742314	3.98562e-14	57.1757	0.59778	12.9293
CNAG_12549	287	276	227	669	807	703	6.7325e-18	1.28866	1.90596e-18	76.7852	2.44301	17.1718
CNAG_02388	1889	1932	1711	1596	1988	1463	0.00245776	-0.318675	0.00163912	9.91528	0.801806	2.60946
CNAG_02387	5804	6174	5506	5515	7647	5665	0.288086	-0.0878277	0.248912	1.3294	0.940938	0.540477
CNAG_02386	1212	1206	1072	1661	2069	1637	3.99988e-05	0.43798	2.28353e-05	17.9369	1.35471	4.39795
CNAG_02385	2209	1857	1732	1357	1737	1308	1.41742e-07	-0.583356	6.78993e-08	29.1238	0.667409	6.8485
CNAG_02384	567	797	685	346	479	291	3.89387e-11	-1.08287	1.50658e-11	45.5256	0.47209	10.4096
CNAG_02383	1603	1585	1404	2093	2826	2023	1.36709e-05	0.402949	7.49007e-06	20.0638	1.32221	4.8642
CNAG_02382	4800	5253	4720	4924	5939	4708	0.328851	-0.104977	0.288039	1.12876	0.92982	0.483001
CNAG_02381	71	43	81	108	65	102	0.373944	0.371962	0.330914	0.945316	1.29411	0.427193
CNAG_07985	650	622	596	390	634	398	6.45996e-07	-0.60764	3.22039e-07	26.1128	0.65627	6.18977
CNAG_07986	2694	2412	2227	1685	2602	1907	4.34489e-07	-0.445525	2.14449e-07	26.8983	0.734317	6.36202
CNAG_02378	6168	7015	5796	4876	5599	4605	6.2495e-06	-0.505187	3.32657e-06	21.6183	0.704569	5.20415
CNAG_02377	6577	5478	5505	6344	10954	7487	0.00272136	0.281799	0.00182199	9.72076	1.21571	2.56521
CNAG_02376	3592	2999	2895	3231	4669	3285	0.704032	0.0388099	0.667271	0.184811	1.02727	0.152408
CNAG_02375	4197	3684	3539	3330	5395	3533	0.216395	-0.10984	0.182552	1.77673	0.926691	0.664752
CNAG_02374	3071	2926	2621	1630	2222	1672	1.60766e-21	-0.833479	3.93461e-22	93.5631	0.561174	20.7938
CNAG_02373	4972	4763	4696	3375	6299	4091	0.00190286	-0.293702	0.00125492	10.4077	0.815806	2.72059
CNAG_02372	9683	9639	9125	11225	20500	12953	5.60818e-07	0.426012	2.78813e-07	26.3912	1.34351	6.25118
CNAG_02371	1467	1510	1400	2125	3151	1955	7.42529e-08	0.515483	3.47837e-08	30.4205	1.42947	7.12929
CNAG_12550	1319	1175	1011	2198	2852	2113	4.3233e-15	0.844981	1.37209e-15	63.8072	1.79624	14.3642
CNAG_12551	458	551	469	128	179	142	1.7408e-32	-1.91494	3.01118e-33	144.329	0.265184	31.7593
CNAG_12552	2737	2655	2590	2456	3733	2698	0.565975	-0.049189	0.523117	0.407743	0.966479	0.247203
CNAG_12553	3	3	5	19	24	23	0.00171551	2.39758	0.00112605	10.6079	5.26918	2.76561
CNAG_07633	1703	1912	1630	1726	2525	1598	0.655199	-0.0485029	0.615313	0.25251	0.966939	0.183627
CNAG_02368	3889	4020	3538	3105	5048	3220	0.00560247	-0.222875	0.00388818	8.33531	0.856856	2.25162
CNAG_02367	18610	17602	16474	15226	26083	17920	0.577865	-0.0456753	0.534894	0.385086	0.968836	0.238173
CNAG_02366	5439	5192	4909	5844	10591	6456	0.000174249	0.333062	0.000104911	15.0462	1.25968	3.75883
CNAG_02365	1624	1209	1125	1750	2537	1650	0.0027011	0.384899	0.00180775	9.73517	1.30577	2.56846
CNAG_02364	2576	2245	2108	1611	2655	1674	4.95764e-06	-0.436388	2.62236e-06	22.0748	0.738982	5.30473
CNAG_02363	3436	3103	3125	2422	5070	2863	0.250966	-0.142368	0.214138	1.54323	0.906031	0.600385
CNAG_02362	9092	10431	8937	5985	9726	6231	1.78794e-12	-0.589516	6.44208e-13	51.7074	0.664566	11.7476
CNAG_12554	1482	1769	1479	1445	2535	1624	0.832704	0.0250447	0.806843	0.0597809	1.01751	0.0795096
CNAG_02361	3292	3432	3090	2375	2561	2217	2.64818e-07	-0.624398	1.28936e-07	27.8821	0.64869	6.57705
CNAG_12555	166	185	141	337	426	374	6.72365e-09	1.02942	2.92839e-09	35.2309	2.0412	8.17239
CNAG_02360	5046	5825	4727	6035	9058	5861	0.0149916	0.220001	0.01087	6.48646	1.16473	1.82415
CNAG_02359	65757	70818	71630	22239	27972	22282	6.3677e-66	-1.70901	5.37339e-67	299.025	0.30587	65.196
CNAG_02358	1437	1437	1264	829	1220	813	1.84617e-14	-0.735209	6.03284e-15	60.8909	0.600731	13.7337
CNAG_02357	9945	8637	8327	5630	8461	5983	3.8332e-15	-0.625019	1.21465e-15	64.0473	0.648411	14.4164
CNAG_02356	4263	3652	3749	3167	4951	3348	0.00818618	-0.233784	0.00577145	7.62031	0.850401	2.08692
CNAG_02355	3246	3076	2884	1912	3383	2014	2.44995e-09	-0.556802	1.04249e-09	37.2437	0.679807	8.61084
CNAG_02354	7672	6495	6384	3969	6006	4291	6.93143e-18	-0.729071	1.96656e-18	76.7234	0.603292	17.1592
CNAG_02353	777	748	665	825	1361	911	0.00641161	0.288858	0.00447115	8.08182	1.22167	2.19303
CNAG_07634	13106	11145	11260	8352	13439	9519	3.27125e-06	-0.390162	1.71091e-06	22.8951	0.763044	5.48529
CNAG_02351	26649	21554	22816	18433	28614	20379	0.00198589	-0.280859	0.00131164	10.3261	0.823101	2.70205
CNAG_02350	2908	2758	2471	2448	3866	2609	0.378623	-0.0746818	0.335992	0.925667	0.949552	0.421793
CNAG_02349	2164	2035	1996	3799	5122	3468	6.60905e-18	0.802665	1.86937e-18	76.8235	1.74432	17.1799
CNAG_07987	2091	2178	2066	1420	2249	1536	8.59614e-09	-0.493501	3.77158e-09	34.7382	0.710299	8.0657
CNAG_02348	1922	2061	1834	2181	3887	2215	0.00651202	0.282497	0.00454439	8.05238	1.2163	2.18628
CNAG_02347	1450	1822	1597	533	792	607	5.92214e-38	-1.53433	8.68317e-39	169.682	0.345239	37.2275
CNAG_02345	1582	1197	1208	1007	1675	1166	0.0338424	-0.260923	0.0256184	4.98159	0.834554	1.47054
CNAG_02344	3124	2757	2686	6327	11551	6803	1.9744e-40	1.29862	2.71169e-41	181.155	2.45993	39.7046
CNAG_12557	316	419	290	236	212	181	9.70805e-05	-0.859541	5.69967e-05	16.1999	0.551128	4.01287
CNAG_02343	4851	5022	4898	1926	3387	2436	4.0509e-35	-1.14674	6.46078e-36	156.537	0.451643	34.3924
CNAG_02342	5236	4687	4583	3330	4901	3354	6.63298e-11	-0.527505	2.59673e-11	44.4595	0.693754	10.1783
CNAG_02341	12475	11207	11490	8921	14623	9863	0.000294628	-0.288126	0.000180561	14.0233	0.818965	3.53073
CNAG_02340	2903	3250	2725	2721	5220	3394	0.24192	0.127236	0.205881	1.60016	1.0922	0.616328
CNAG_02339	524	516	488	438	600	539	0.33104	-0.141402	0.290284	1.1183	0.906638	0.48012
CNAG_02338	23741	23818	21559	15821	22803	17592	3.12006e-12	-0.493101	1.14039e-12	50.5863	0.710496	11.5058
CNAG_02337	3347	3236	2878	2768	4791	3192	0.738529	-0.0310501	0.704445	0.143889	0.978708	0.131632
CNAG_02336	4214	4221	3986	4266	8305	4494	0.0472856	0.21956	0.0364325	4.37674	1.16438	1.32527
CNAG_02335	36617	38156	34440	46501	90138	58853	6.40834e-11	0.612417	2.50561e-11	44.5294	1.52882	10.1933
CNAG_12558	539	745	472	706	1567	1154	4.25479e-05	0.74164	2.43274e-05	17.8164	1.67208	4.37112
CNAG_12559	105	116	85	142	209	154	0.0187082	0.526017	0.0137221	6.07355	1.43995	1.72797
CNAG_02334	110	162	174	138	176	134	0.470251	-0.19114	0.426263	0.632983	0.875913	0.32767
CNAG_02333	1287	1093	901	1007	1273	1039	0.23332	-0.161977	0.19789	1.65788	0.8938	0.632049
CNAG_02332	3783	4457	3577	1412	2553	1756	1.50784e-34	-1.26323	2.4515e-35	153.887	0.41661	33.8216
CNAG_02331	19852	18803	18259	2836	4366	3390	1.10049e-230	-2.62691	1.47058e-232	1060.21	0.161891	229.958
CNAG_02330	41710	44416	39807	9770	14968	12082	2.32851e-121	-1.97206	9.73813e-123	555.109	0.254888	120.633
CNAG_07988	6278	5069	5008	1999	2912	2196	2.06864e-46	-1.39881	2.53653e-47	208.779	0.379242	45.6843
CNAG_02328	5044	5232	4589	5657	7367	5624	0.118057	0.139778	0.0957222	2.77541	1.10174	0.927909
CNAG_02327	3412	3439	2907	9479	16152	10588	3.91742e-97	1.67728	2.10849e-98	443.265	3.19825	96.407
CNAG_02326	23999	21843	21679	12874	23101	16559	1.29112e-10	-0.578905	5.14085e-11	43.1228	0.669472	9.88903
CNAG_02325	3778	3859	3246	2568	3803	2376	7.86267e-09	-0.52085	3.43907e-09	34.9179	0.696961	8.10443
CNAG_02324	3129	2906	2868	3145	4663	3414	0.107727	0.132676	0.0868267	2.93225	1.09633	0.967676
CNAG_02323	3344	3696	3204	8898	13993	10761	2.11399e-72	1.51384	1.63741e-73	328.938	2.85569	71.6749
CNAG_12560	19	15	13	224	394	332	9.0109e-49	4.13402	1.05027e-49	219.702	17.5575	48.0452
CNAG_02322	3058	2739	2700	11333	17715	12671	2.31923e-159	2.08983	6.1123e-161	730.763	4.25697	158.635
CNAG_02321	82	102	105	282	465	415	8.03115e-18	1.80505	2.28553e-18	76.4266	3.49441	17.0952
CNAG_02319	850	846	817	2303	3563	2375	1.19918e-64	1.50416	1.03122e-65	293.136	2.83659	63.9211
CNAG_02318	5434	5206	5344	4994	7820	5218	0.66567	-0.037753	0.626382	0.236999	0.974171	0.176741
CNAG_02317	1506	1578	1352	899	1218	951	4.2195e-13	-0.722485	1.46863e-13	54.6116	0.606052	12.3747
CNAG_12561	280	284	285	587	987	636	6.71941e-19	1.16262	1.81579e-19	81.43	2.23863	18.1727
CNAG_02316	5985	5789	5776	4492	6194	4210	4.07783e-07	-0.436423	2.00915e-07	27.0243	0.738964	6.38957
CNAG_02315	50512	43365	42413	24500	40018	29352	4.76245e-19	-0.745018	1.27989e-19	82.1213	0.59666	18.3222
CNAG_02314	187	146	145	167	194	120	0.463848	-0.179168	0.419942	0.650477	0.883212	0.333625
CNAG_12562	151	168	198	153	262	163	0.783328	-0.0644166	0.752119	0.0997588	0.956332	0.106056
CNAG_02313	2426	2872	2377	2784	5518	3320	0.0013953	0.365944	0.000906546	11.0093	1.28872	2.85533
CNAG_02312	6643	6008	6242	5728	10311	6316	0.879375	0.0159004	0.86066	0.0308122	1.01108	0.055826
CNAG_02311	65	56	45	133	134	134	0.000123053	1.11477	7.29915e-05	15.7317	2.1656	3.90991
CNAG_02310	3572	3537	3168	2722	4638	3255	0.0507865	-0.165379	0.0392618	4.2495	0.891694	1.29425
CNAG_02309	2325	2122	2033	1168	2186	1384	3.53954e-11	-0.67626	1.36729e-11	45.7156	0.625785	10.4511
CNAG_02308	2397	2447	2356	1544	2249	1560	1.54025e-13	-0.631009	5.2447e-14	56.6358	0.645725	12.8124
CNAG_02307	3493	4165	3460	2646	4237	3075	9.48534e-05	-0.365285	5.55952e-05	16.2471	0.776316	4.02295
CNAG_02306	2973	2906	2543	4723	8461	5104	4.42448e-23	0.895143	1.01661e-23	100.802	1.85979	22.3541
CNAG_12563	19	35	20	194	372	214	5.13703e-29	3.16925	9.6931e-30	128.291	8.99581	28.2893
CNAG_02305	1966	1663	1682	3339	6117	3957	6.46051e-28	1.1134	1.25981e-28	123.202	2.16355	27.1897
CNAG_02304	642	649	666	566	1156	726	0.547064	0.088881	0.503404	0.447753	1.06354	0.261962
CNAG_02303	9030	8501	7830	7221	12298	8454	0.381114	-0.0720089	0.338485	0.916161	0.951312	0.418945
CNAG_02302	467	395	365	493	608	561	0.0974672	0.262306	0.078051	3.10503	1.19939	1.01114
CNAG_02301	11253	12074	10466	11403	15699	11771	0.914023	0.00946614	0.9	0.0157909	1.00658	0.0390427
CNAG_02300	34289	14784	18310	34480	39674	30013	0.247859	0.457502	0.211395	1.56185	1.37316	0.605795
CNAG_02299	2830	2589	2602	5759	8438	5716	2.22671e-42	1.10762	2.96454e-43	190.139	2.1549	41.6523
CNAG_02298	15282	13771	13670	16632	29052	19368	2.52195e-06	0.387888	1.3081e-06	23.4113	1.30848	5.59826
CNAG_02297	2877	3320	2618	7448	12033	7439	2.82189e-51	1.39715	3.16337e-52	231.262	2.63381	50.5495
CNAG_02296	4583	4505	4038	2975	5544	3511	0.000153407	-0.350179	9.18507e-05	15.2972	0.784487	3.81415
CNAG_02295	1184	1203	1050	6424	10413	6632	6.15648e-206	2.55826	1.02837e-207	945.908	5.88995	205.211
CNAG_02294	5790	5037	5156	6162	8915	6563	0.00494013	0.238162	0.00340528	8.57651	1.17949	2.30626
CNAG_02293	2350	1920	1813	3102	4119	2716	5.51364e-06	0.514178	2.92464e-06	21.8654	1.42818	5.25856
CNAG_02292	2972	3061	2547	3336	5314	3265	0.0035734	0.261443	0.00242736	9.19455	1.19868	2.44692
CNAG_12564	103	143	114	197	195	170	0.0557493	0.477105	0.0433054	4.08344	1.39195	1.25376
CNAG_02291	2311	1957	1890	1021	1358	975	6.14221e-24	-1.069	1.37558e-24	104.764	0.47665	23.2117
CNAG_02290	4263	4624	4024	2910	4533	3015	6.1332e-11	-0.512493	2.39576e-11	44.6172	0.70101	10.2123
CNAG_02289	2851	2897	2695	3012	4916	3337	0.00962918	0.204072	0.00683169	7.3167	1.15195	2.01641
CNAG_02288	1416	1168	872	30505	42074	36932	3.67717e-233	4.80847	4.82282e-235	1071.64	28.0217	232.434
CNAG_02287	1695	1690	1503	1475	1976	1417	0.041075	-0.199006	0.0314034	4.63077	0.871151	1.38642
CNAG_02286	9160	8581	8365	9463	16836	11693	0.000163984	0.323479	9.84271e-05	15.1666	1.25134	3.7852
CNAG_02285	28446	27021	24330	11771	20747	17927	4.96088e-14	-0.864035	1.6481e-14	58.9129	0.549414	13.3044
CNAG_02284	2818	2959	2483	32120	52337	32546	0	3.6098	0	1784.03	12.2084
CNAG_02283	822	755	794	1753	3135	1881	3.32506e-32	1.28644	5.79684e-33	143.028	2.43925	31.4782
CNAG_02282	5965	6167	5863	7570	13765	8653	5.60846e-09	0.510991	2.4302e-09	35.5941	1.42503	8.25116
CNAG_02281	4856	4309	4197	5786	8672	6502	2.28716e-08	0.449734	1.03208e-08	32.7799	1.36579	7.6407
CNAG_02280	2845	3138	2471	2341	3284	2109	0.00133204	-0.327665	0.000863469	11.0996	0.796825	2.87548
CNAG_07635	2696	2149	2135	1173	1021	1061	2.52361e-13	-1.24435	8.70244e-14	55.6402	0.422098	12.598
CNAG_07636	10132	9133	8456	10254	16052	10086	0.0296993	0.181788	0.0223865	5.21549	1.13429	1.52725
CNAG_07637	6284	6288	5524	3895	5810	4253	1.09819e-15	-0.574244	3.41061e-16	66.5504	0.671638	14.9593
CNAG_07638	27586	26619	25698	40377	76230	53207	1.98533e-20	0.865255	5.10704e-21	88.4909	1.82166	19.7022
CNAG_07639	9102	8631	8447	5042	7679	5154	1.54951e-25	-0.758191	3.24971e-26	112.188	0.591237	24.8098
CNAG_07640	3725	4051	3363	2534	3784	2573	1.32229e-10	-0.528142	5.26656e-11	43.0756	0.693447	9.87867
CNAG_07641	291	240	273	2439	3463	2982	2.3474e-142	3.27475	7.29025e-144	652.236	9.67829	141.629
CNAG_12565	264	472	413	658	1096	604	5.22105e-05	0.807914	3.00524e-05	17.4145	1.75068	4.28224
CNAG_12566	92	113	73	173	266	196	7.27944e-06	0.99348	3.89912e-06	21.3138	1.99098	5.1379
CNAG_07642	134	143	103	263	468	325	6.95958e-12	1.26294	2.58164e-12	48.9832	2.39985	11.1574
CNAG_02270	5659	5364	4906	2153	3230	2030	3.93706e-54	-1.31108	4.13581e-55	244.486	0.403019	53.4048
CNAG_02269	4386	4344	3942	6942	11303	7529	3.4501e-30	0.812369	6.34353e-31	133.704	1.75609	29.4622
CNAG_02268	952	842	891	532	542	456	2.22625e-10	-0.98098	8.9744e-11	42.033	0.506635	9.65243
CNAG_12567	58	39	50	114	140	104	0.000198807	1.09499	0.000120411	14.7862	2.13612	3.70157
CNAG_02267	2380	2563	2113	1523	2343	1789	1.12006e-08	-0.518678	4.95032e-09	34.2089	0.698011	7.95076
CNAG_07164	3679	3697	3150	3468	6543	3986	0.0647232	0.184551	0.0506046	3.82131	1.13646	1.18894
CNAG_07163	7006	6079	5649	3552	4904	3638	1.1588e-20	-0.823708	2.95076e-21	89.576	0.564988	19.936
CNAG_02266	19993	19291	17648	17871	26535	18034	0.330381	-0.0701184	0.289584	1.12156	0.95256	0.480985
CNAG_02265	14145	13075	12633	8418	12710	9113	7.73308e-18	-0.601162	2.19879e-18	76.503	0.659223	17.1116
CNAG_02264	3879	3971	3989	2655	4434	2956	1.4675e-07	-0.454038	7.03429e-08	29.0553	0.729997	6.83342
CNAG_02263	1246	1605	1238	2687	4863	2934	2.73884e-22	1.13373	6.50652e-23	97.1256	2.19426	21.5624
CNAG_02262	16125	15276	15015	19514	34602	22143	1.23043e-09	0.493627	5.15192e-10	38.6188	1.40798	8.90994
CNAG_02261	9628	8054	8443	6903	11005	7725	0.00761117	-0.236482	0.0053491	7.75746	0.848813	2.11855
CNAG_02260	8205	9262	7615	7314	11490	8281	0.269294	-0.0933652	0.231209	1.43341	0.937334	0.569773
CNAG_12568	683	694	584	1150	1407	1164	6.73919e-10	0.745229	2.7834e-10	39.821	1.67624	9.17139
CNAG_02259	3181	3178	2800	4044	5688	3905	4.2641e-06	0.376154	2.24496e-06	22.3731	1.29788	5.37017
CNAG_02258	7071	7470	6457	8417	15165	10440	3.52106e-08	0.478554	1.61328e-08	31.9119	1.39335	7.45333
CNAG_02257	57363	38415	50687	17853	34744	25071	1.57615e-15	-1.14077	4.92619e-16	65.8257	0.453519	14.8024
CNAG_02255	519	541	475	4321	7935	4579	2.74488e-188	3.22613	5.1284e-190	864.497	9.35754	187.561
CNAG_02254	572	472	436	3152	6151	4143	1.15414e-121	2.96028	4.78392e-123	556.529	7.78274	120.938
CNAG_12569	98	106	85	180	255	209	4.32356e-06	0.964855	2.27679e-06	22.3461	1.95187	5.36416
CNAG_07643	0	1	1	30	65	36	1.82363e-11	5.78975	6.93848e-12	47.0447	55.3208	10.7391
CNAG_02253	19	40	15	15	26	13	0.267159	-0.669353	0.229244	1.44555	0.628789	0.573231
CNAG_12570	1452	1487	1147	1702	2335	1601	0.0124308	0.271197	0.00893168	6.83644	1.20681	1.9055
CNAG_12571	794	830	589	2932	4640	3354	3.30715e-82	2.10324	2.23423e-83	374.24	4.29673	81.4805
CNAG_12572	224	246	210	289	563	397	8.30829e-05	0.657016	4.8501e-05	16.5058	1.57682	4.08049
CNAG_02240	13566	13428	12736	14266	24541	15835	0.00166329	0.240419	0.00109054	10.6672	1.18134	2.77903
CNAG_02239	15306	16131	14068	8009	14545	9786	4.85312e-17	-0.712453	1.42976e-17	72.8069	0.610282	16.314
CNAG_02238	3544	3404	3329	1945	2949	2243	8.62694e-19	-0.727509	2.34407e-19	80.9254	0.603946	18.0641
CNAG_02237	25655	24526	23633	20901	36755	24258	0.403569	-0.0696564	0.360276	0.836932	0.952865	0.394083
CNAG_02236	4799	5069	4633	2776	4483	3043	1.60188e-20	-0.70444	4.10082e-21	88.9249	0.613681	19.7954
CNAG_02235	1823	1993	1667	309	423	380	3.45679e-94	-2.48891	1.93327e-95	429.654	0.178141	93.4613
CNAG_02234	74362	69761	67967	11318	17344	14250	7.06739e-174	-2.50273	1.64399e-175	797.775	0.176443	173.151
CNAG_02233	12686	11867	11117	11421	20770	14315	0.0686736	0.163899	0.0539396	3.71457	1.12031	1.16321
CNAG_02232	5826	5764	5065	3812	6277	4375	4.23556e-08	-0.412893	1.94903e-08	31.5447	0.751116	7.37309
CNAG_02231	3342	3435	2792	5226	8335	5024	2.77947e-16	0.744891	8.40168e-17	69.3129	1.67585	15.556
CNAG_02230	160533	179406	159770	33831	65346	45663	1.69813e-84	-2.0105	1.10309e-85	384.834	0.248188	83.77
CNAG_02229	3777	4005	3566	4076	7315	4922	0.000590956	0.304304	0.000372035	12.6677	1.23482	3.22844
CNAG_07645	2359	2481	2099	2125	3968	2542	0.377137	0.0923344	0.334352	0.931967	1.06609	0.4235
CNAG_02228	2364	2757	2360	2582	4090	2827	0.143851	0.136075	0.118292	2.43979	1.09891	0.842086
CNAG_07646	1252	1394	1037	956	1707	1073	0.0993082	-0.197075	0.0795744	3.07357	0.872317	1.00301
CNAG_02227	3318	4285	3442	4443	8139	5159	3.89092e-05	0.459468	2.21944e-05	17.9911	1.37504	4.40995
CNAG_02226	12622	13156	12105	12484	21133	14557	0.087189	0.132245	0.0693671	3.29793	1.096	1.05954
CNAG_02225	7419	5858	6314	8932	15731	9734	1.18883e-08	0.588525	5.26308e-09	34.0896	1.50371	7.92488
CNAG_02224	1758	1871	1607	2199	3925	2360	1.19981e-06	0.47266	6.08815e-07	24.8841	1.38767	5.92089
CNAG_02223	22379	21308	20602	17734	29923	19942	0.0557879	-0.143647	0.0433423	4.082	0.905228	1.25346
CNAG_02222	5778	5290	5184	2251	3873	2332	7.98156e-39	-1.16453	1.14163e-39	173.716	0.44611	38.0979
CNAG_02221	2761	2646	2499	1462	2288	1507	2.39819e-22	-0.798267	5.67056e-23	97.3979	0.57504	21.6201
CNAG_02220	7832	7315	7193	9050	13821	10601	8.99714e-07	0.382254	4.53071e-07	25.4539	1.30338	6.0459
CNAG_02219	5091	4966	4804	7807	14861	9030	5.97608e-20	0.861892	1.55798e-20	86.2848	1.81742	19.2236
CNAG_02218	1053	859	1011	921	1245	878	0.290232	-0.140419	0.25091	1.31823	0.907255	0.537255
CNAG_02217	18853	14069	14463	2922	4919	3501	5.12477e-92	-2.2727	2.95489e-93	419.618	0.206942	91.2903
CNAG_12573	336	361	324	537	946	655	6.37944e-11	0.850751	2.49352e-11	44.5389	1.80344	10.1952
CNAG_02216	15723	14106	14256	8256	15053	9684	6.11715e-13	-0.642491	2.15485e-13	53.8583	0.640606	12.2135
CNAG_02215	1017	1297	990	3860	5523	4333	5.69823e-65	1.8611	4.87191e-66	294.63	3.63285	64.2443
CNAG_02214	1436	1280	1181	2422	3393	2755	4.54695e-22	0.94728	1.08976e-22	96.1045	1.92823	21.3423
CNAG_02213	10913	10259	9607	8635	13735	9173	0.014703	-0.174662	0.0106516	6.52254	0.885975	1.83259
CNAG_02212	30472	28410	26895	13630	19649	15131	2.92447e-44	-1.02058	3.7162e-45	198.853	0.492919	43.534
CNAG_02211	4146	4065	3902	3238	5702	3719	0.0715801	-0.156687	0.0563288	3.64231	0.897082	1.14521
CNAG_02210	2095	2075	1970	2724	4494	3031	6.86043e-11	0.525941	2.68832e-11	44.3916	1.43987	10.1636
CNAG_02209	13616	13578	12815	6844	9137	8089	2.77662e-22	-0.916701	6.59971e-23	97.0975	0.529719	21.5565
CNAG_02208	18615	13172	12709	11171	11829	9198	1.88929e-05	-0.631914	1.0468e-05	19.4241	0.64532	4.7237
CNAG_02207	2469	2757	2422	1118	1578	1196	8.66971e-37	-1.17061	1.30335e-37	164.296	0.444234	36.062
CNAG_02206	109	123	114	196	208	171	0.015089	0.558356	0.0109499	6.47343	1.47259	1.82134
CNAG_02205	1468	1413	1392	2322	3959	2682	7.37453e-22	0.852703	1.78478e-22	95.1279	1.80588	21.1323
CNAG_02204	2989	2916	2469	1000	1093	983	9.36923e-38	-1.61152	1.38069e-38	168.76	0.327254	37.0283
CNAG_02203	7964	7944	7472	10629	18713	11754	1.68215e-13	0.591235	5.74037e-14	56.4583	1.50654	12.7741
CNAG_02202	5852	5896	5089	2062	2099	1950	1.72884e-35	-1.62137	2.73381e-36	158.247	0.325026	34.7622
CNAG_02201	5519	5582	4772	3886	6595	3910	4.90437e-05	-0.361119	2.81567e-05	17.5384	0.77856	4.30942
CNAG_02200	4673	4907	4419	5477	7656	5196	0.0234628	0.189458	0.0174273	5.65282	1.14033	1.62962
CNAG_02199	1713	1702	1435	790	1357	790	8.23547e-19	-0.943178	2.23464e-19	81.0198	0.520086	18.0843
CNAG_12574	45	61	39	94	140	75	0.00489338	0.881645	0.00337063	8.59513	1.84248	2.31039
CNAG_02198	553	491	505	474	621	428	0.116644	-0.220232	0.0945045	2.79592	0.858427	0.933138
CNAG_02197	5930	6128	5519	3199	4392	3037	1.81984e-29	-0.92282	3.40685e-30	130.367	0.527477	28.74
CNAG_02196	7847	7137	6872	3099	4487	3002	1.46132e-53	-1.24829	1.56222e-54	241.839	0.420947	52.8353
CNAG_12575	19	31	22	53	102	52	0.00119149	1.28861	0.000768378	11.3161	2.44293	2.92391
CNAG_02195	914	728	650	637	740	612	0.0121084	-0.377947	0.00868355	6.88678	0.769532	1.91691
CNAG_02194	5229	3197	3258	2802	3151	2834	0.0354777	-0.574456	0.0269397	4.89467	0.671539	1.45004
CNAG_12576	28	17	16	14	9	13	0.176365	-0.889491	0.146884	2.10432	0.539805	0.753587
CNAG_02193	1258	1061	1078	822	1108	819	9.7139e-06	-0.498996	5.24758e-06	20.7447	0.707599	5.01261
CNAG_12577	3	4	10	5	14	11	0.571809	0.561033	0.529005	0.396303	1.47533	0.242749
CNAG_02192	127	162	118	98	136	101	0.0450052	-0.474966	0.0346176	4.46394	0.719484	1.34674
CNAG_02191	2294	2632	2114	2200	3031	2081	0.169235	-0.141268	0.140569	2.17172	0.906722	0.771509
CNAG_02190	2525	2635	2123	2260	3501	2170	0.391846	-0.0858774	0.348987	0.877139	0.942211	0.406884
CNAG_02189	57495	54317	51440	42793	62282	45594	3.27009e-06	-0.314423	1.7099e-06	22.8962	0.804172	5.48544
CNAG_12579	180	252	191	143	177	112	0.00120607	-0.721685	0.000778978	11.2907	0.606389	2.91863
CNAG_02188	5163	5304	4940	8663	14308	8660	1.79532e-23	0.818441	4.08733e-24	102.607	1.7635	22.7459
CNAG_02187	3976	3665	3300	2803	4461	2794	0.000123572	-0.333096	7.33145e-05	15.7233	0.793831	3.90808
CNAG_02186	576	560	493	338	473	336	4.58644e-08	-0.703417	2.11503e-08	31.386	0.614116	7.33852
CNAG_02185	2190	2593	2309	1689	2704	1947	0.000161769	-0.370177	9.70573e-05	15.1931	0.773688	3.79111
CNAG_02184	31	21	15	78	57	64	0.00122423	1.44395	0.00079131	11.2615	2.72065	2.91214
CNAG_02183	5581	4705	4706	3160	5519	4049	6.88614e-06	-0.448438	3.68319e-06	21.423	0.732836	5.16202
CNAG_12580	159	275	204	25	60	32	1.46536e-19	-2.68574	3.87824e-20	84.4815	0.155422	18.8341
CNAG_02182	117465	128868	115217	33567	60901	39838	4.26567e-82	-1.65147	2.88706e-83	373.728	0.318315	81.37
CNAG_02181	6291	6600	6049	3335	6754	4274	1.84041e-09	-0.631675	7.76289e-10	37.8188	0.645426	8.73508
CNAG_02180	15472	13949	13698	11723	19720	13628	0.0639053	-0.149556	0.0499255	3.84396	0.901528	1.19446
CNAG_02179	8699	7655	7596	9085	16453	11127	1.65706e-05	0.39416	9.14027e-06	19.6832	1.31418	4.78066
CNAG_02178	4128	3687	3529	1807	3007	2239	7.70278e-23	-0.893073	1.7794e-23	99.6931	0.538466	22.1134
CNAG_12581	60	61	68	90	173	115	0.00432467	0.773654	0.00296338	8.82988	1.70959	2.36405
CNAG_02177	23802	22265	21483	13580	22120	15447	3.45719e-18	-0.611748	9.62897e-19	78.1338	0.654403	17.4613
CNAG_02176	21197	19407	20769	49293	88877	60230	5.31054e-57	1.4699	5.29608e-58	257.755	2.77003	56.2749
CNAG_02175	14242	12637	13127	13007	21239	14597	0.378585	0.0751427	0.335911	0.925973	1.05347	0.421836
CNAG_02174	13056	12397	11739	8823	14098	9535	3.01542e-09	-0.406732	1.2887e-09	36.8303	0.75433	8.52065
CNAG_02173	2447	2663	2316	2351	3829	2515	0.873453	0.0150711	0.853652	0.0340257	1.0105	0.0587604
CNAG_02172	12299	11319	10678	8378	13805	9576	1.63172e-05	-0.321618	8.98836e-06	19.7152	0.800172	4.78736
CNAG_02171	3246	2789	2644	2108	3271	2429	0.000118586	-0.354302	7.01948e-05	15.8056	0.782248	3.92597
CNAG_02170	801	605	621	2113	3535	2214	6.56002e-49	1.73917	7.63794e-50	220.337	3.33844	48.1831
CNAG_02169	810	613	709	1109	1606	1340	2.76819e-08	0.733233	1.25668e-08	32.3972	1.66236	7.5578
CNAG_10070	0	0	0	4	5	12	0.00538796	5.11473	0.00373197	8.40983	34.6488	2.26858
CNAG_02168	9391	8625	8645	15523	21383	15851	1.54643e-23	0.789742	3.51304e-24	102.907	1.72877	22.8107
CNAG_02167	7451	7029	6816	7374	11822	7784	0.0880041	0.128901	0.0700701	3.28138	1.09346	1.0555
CNAG_02166	40452	35784	35612	25836	40051	29741	2.57112e-08	-0.429404	1.16467e-08	32.545	0.742569	7.58988
CNAG_02165	8627	8885	8172	32558	54894	33644	3.13058e-142	2.01695	9.83873e-144	651.638	4.04726	141.504
CNAG_02164	13225	12113	11913	61220	108437	67883	1.16147e-180	2.44947	2.42871e-182	829.192	5.46215	179.935
CNAG_02163	1917	1757	1609	1371	2052	1318	0.000146386	-0.36211	8.75019e-05	15.3889	0.778026	3.8345
CNAG_02162	1852	2482	1952	2410	3712	2545	0.0250573	0.257159	0.0186674	5.53241	1.19512	1.60107
CNAG_02161	8530	7661	7657	5485	9484	6858	0.000126511	-0.341153	7.50967e-05	15.6779	0.78941	3.89787
CNAG_02160	192	220	177	471	857	668	2.32549e-22	1.5507	5.4929e-23	97.4609	2.9296	21.6335
CNAG_12582	17	9	9	13	18	31	0.336075	0.673948	0.294866	1.09727	1.59543	0.473563
CNAG_12583	16	12	21	31	35	24	0.213874	0.682217	0.180213	1.79586	1.6046	0.669841
CNAG_02159	1108	1135	1025	455	635	698	2.97747e-11	-1.04683	1.14501e-11	46.0632	0.484032	10.5262
CNAG_07647	9851	8550	8593	3874	6717	4385	1.9935e-34	-1.06863	3.24603e-35	153.329	0.476772	33.7004
CNAG_02157	2519	1926	1955	1381	2440	1613	0.00010244	-0.453382	6.02573e-05	16.0945	0.730329	3.98953
CNAG_02156	15493	15918	14155	20246	37442	24038	3.93661e-13	0.618674	1.36871e-13	54.7501	1.53546	12.4049
CNAG_12585	197	238	156	685	607	673	8.21769e-14	1.59429	2.75855e-14	57.8995	3.01946	13.0853
CNAG_02155	66	55	58	237	191	233	1.17644e-09	1.74665	4.92149e-10	38.7082	3.35579	8.92943
CNAG_02154	3065	2589	2499	2294	3930	2510	0.246795	-0.117786	0.210395	1.5687	0.921601	0.607664
CNAG_02153	10829	9833	9311	7244	12411	8061	4.16401e-05	-0.330112	2.38032e-05	17.8579	0.795475	4.38049
CNAG_02152	11219	9996	9670	4115	5334	3907	2.00876e-53	-1.39876	2.15242e-54	241.201	0.379256	52.6971
CNAG_02151	3335	3134	2942	2871	4485	3354	0.856552	-0.0164109	0.834152	0.0438396	0.988689	0.0672463
CNAG_02150	1491	1445	1464	1453	2318	1605	0.420623	0.0783683	0.377218	0.779749	1.05582	0.376107
CNAG_02149	521	532	435	288	503	300	2.09163e-06	-0.665828	1.07946e-06	23.7809	0.630327	5.67951
CNAG_02148	5662	5313	5544	4552	7874	5395	0.240304	-0.108805	0.204379	1.6108	0.927356	0.619239
CNAG_02147	1906	1810	1789	9519	17715	11785	3.78266e-159	2.60112	1.0016e-160	729.777	6.06759	158.422
CNAG_02145	5623	6850	5264	3271	4944	3676	6.05612e-16	-0.775739	1.85685e-16	67.7491	0.584089	15.2178
CNAG_02146	0	3	5	14	12	23	0.0143816	2.46367	0.010408	6.56369	5.51617	1.84219
CNAG_02144	92473	88987	81437	20475	30936	24581	3.44807e-143	-1.98735	1.05379e-144	656.099	0.252202	142.462
CNAG_02143	1667	2316	1925	986	1284	1323	7.58996e-09	-0.893686	3.31509e-09	34.9894	0.538237	8.11976
CNAG_02141	682	630	668	925	1368	924	9.36187e-06	0.493649	5.05161e-06	20.8176	1.408	5.02864
CNAG_02140	10591	12410	10199	7179	10663	7387	8.89499e-13	-0.598359	3.1576e-13	53.1077	0.660505	12.0509
CNAG_02139	12727	11749	11692	8758	14767	9907	2.26148e-05	-0.329396	1.26225e-05	19.0667	0.79587	4.64561
CNAG_02138	1246	1212	1192	817	1254	1024	5.13628e-05	-0.437278	2.95517e-05	17.4464	0.738526	4.28935
CNAG_12586	53	75	75	534	751	626	1.57766e-57	3.04022	1.55384e-58	260.198	8.22616	56.802
CNAG_02137	8839	7859	7081	4571	7073	4771	6.85952e-20	-0.740038	1.79509e-20	86.0047	0.598723	19.1637
CNAG_02136	5550	6333	5000	3247	5021	3310	1.06157e-17	-0.75061	3.0355e-18	75.8662	0.594352	16.9741
CNAG_02135	1887	1883	1767	1087	1689	1023	5.08227e-15	-0.756675	1.61989e-15	63.4802	0.591859	14.2939
CNAG_02134	9415	9304	8336	6066	9479	6711	5.70495e-13	-0.486879	2.004e-13	54.0009	0.713567	12.2437
CNAG_02133	23873	24810	23217	11042	17272	11691	2.5944e-54	-1.05538	2.71895e-55	245.322	0.481172	53.586
CNAG_02132	1959	2048	1764	3237	4583	3461	1.01758e-20	0.772647	2.58487e-21	89.838	1.7084	19.9924
CNAG_02131	6242	6263	5815	8939	13606	9150	2.36772e-17	0.583943	6.88461e-18	74.2494	1.49894	16.6257
CNAG_02130	19260	19120	17330	18192	27653	19822	0.621984	0.0344581	0.580503	0.305422	1.02417	0.206221
CNAG_02129	75094	78175	72578	83347	161549	100066	5.51753e-05	0.379622	3.17862e-05	17.3079	1.301	4.25826
CNAG_02128	9312	10123	8151	3951	5284	4051	4.14904e-45	-1.24169	5.18502e-46	202.773	0.422876	44.3821
CNAG_02127	2446	2595	2101	2790	4343	2946	0.000623356	0.291621	0.000393358	12.5635	1.22401	3.20526
CNAG_02126	3536	3212	2907	2985	4771	3324	0.93108	-0.00812178	0.919099	0.0103162	0.994386	0.0310128
CNAG_02125	761	645	648	680	962	870	0.471999	0.103118	0.427965	0.628341	1.07409	0.326059
CNAG_12589	14	18	16	11	12	13	0.380172	-0.587778	0.337507	0.919877	0.665367	0.42002
CNAG_02124	3717	3100	3126	5958	9996	6768	2.63897e-27	0.978584	5.24399e-28	120.372	1.97053	26.5786
CNAG_02123	2959	2639	2336	1335	2063	1470	3.44403e-23	-0.906932	7.88778e-24	101.304	0.533318	22.4629
CNAG_02122	3620	3511	3094	4383	5780	4178	0.0008511	0.297997	0.000542863	11.9624	1.22944	3.07002
CNAG_02121	7290	7821	7243	6775	11551	7350	0.828131	-0.0198628	0.802002	0.0628792	0.986327	0.0819011
CNAG_02120	8199	10081	7858	2398	3034	2575	1.66938e-64	-1.88644	1.44382e-65	292.465	0.270473	63.7774
CNAG_02119	2403	2635	2587	2777	4177	2780	0.137082	0.143054	0.112403	2.5201	1.10424	0.863019
CNAG_12590	47	64	40	116	297	100	8.61902e-06	1.48831	4.63904e-06	20.9808	2.8056	5.06454
CNAG_02118	597	666	635	49578	102716	59184	0	6.55759	0	2175.91	94.1958
CNAG_02117	5201	4847	4735	5991	9855	6711	1.69674e-07	0.396946	8.173e-08	28.7646	1.31672	6.77038
CNAG_02116	2964	3245	2708	2094	3338	2217	3.43475e-07	-0.430568	1.68295e-07	27.3668	0.74197	6.46411
CNAG_02115	1629	1778	1494	1321	2069	1357	0.00653863	-0.254654	0.00456377	8.04467	0.838188	2.18451
CNAG_12591	180	224	171	203	277	280	0.299278	0.223508	0.259578	1.27101	1.16757	0.523926
CNAG_02114	22103	20148	19573	22032	31232	22093	0.270469	0.0871551	0.232318	1.42661	1.06227	0.567882
CNAG_02113	5092	5044	4755	2031	3896	2815	2.38035e-21	-0.988889	5.87282e-22	92.7704	0.503866	20.6234
CNAG_02112	2469	2757	2339	1378	2491	1759	2.07028e-10	-0.642734	8.33544e-11	42.1775	0.640498	9.68397
CNAG_02111	3392	3572	3062	2350	3474	2680	1.6676e-07	-0.434152	8.02439e-08	28.8002	0.740129	6.77791
CNAG_02110	8471	8111	7714	3813	5784	4377	1.64286e-41	-0.998798	2.22178e-42	186.132	0.500417	40.7844
CNAG_02109	12272	10796	11060	6897	12003	7762	2.41928e-11	-0.5766	9.25097e-12	46.481	0.670542	10.6163
CNAG_02108	4208	4766	3985	3590	5249	3563	0.00208861	-0.265439	0.00138196	10.2297	0.831946	2.68014
CNAG_12592	33	37	58	155	266	189	9.60966e-13	2.02854	3.41724e-13	52.9524	4.07993	12.0173
CNAG_02107	4696	4766	4513	4516	6485	4396	0.456568	-0.0627554	0.41273	0.670922	0.957434	0.340494
CNAG_02106	2967	3001	2723	2477	3400	2579	0.00601323	-0.232435	0.00418218	8.20297	0.851197	2.22089
CNAG_02105	1715	2108	1629	1485	2388	1655	0.0835805	-0.187399	0.0663411	3.37131	0.878188	1.0779
CNAG_02104	15768	11831	13673	6536	11106	7020	1.43588e-18	-0.963555	3.94413e-19	79.8972	0.512792	17.8429
CNAG_12593	5589	6855	5460	2687	4121	2491	7.83109e-29	-1.15623	1.48541e-29	127.444	0.448683	28.1062
CNAG_02103	4686	4135	4361	4283	6770	4682	0.623956	0.0453057	0.582498	0.302214	1.0319	0.204846
CNAG_02102	746	794	708	1892	3090	1954	2.61302e-49	1.41055	3.02622e-50	222.18	2.65839	48.5829
CNAG_02101	1173	1478	1139	1868	2095	1776	0.0016895	0.428205	0.00110836	10.6372	1.34556	2.77224
CNAG_02100	110933	90383	100515	45933	71337	52364	2.32211e-29	-1.03734	4.35287e-30	129.88	0.487224	28.6341
CNAG_02099	150028	121788	130702	55312	87194	63708	2.10088e-38	-1.17123	3.03877e-39	171.77	0.444044	37.6776
CNAG_02097	2521	2473	2350	1259	2219	1436	9.66157e-19	-0.799303	2.63117e-19	80.697	0.574627	18.015
CNAG_02096	1938	1936	1746	4680	7942	5313	3.46745e-74	1.45932	2.61282e-75	337.189	2.74979	73.46
CNAG_12594	150	145	128	260	393	353	1.23416e-08	1.05869	5.47292e-09	34.0136	2.08303	7.90863
CNAG_02095	24968	16248	17260	9818	10737	8609	5.73966e-15	-1.17167	1.83652e-15	63.2329	0.443906	14.2411
CNAG_02094	12789	12881	11627	7088	12403	8226	4.63786e-17	-0.64619	1.36404e-17	72.8998	0.638965	16.3337
CNAG_02093	3560	4868	3249	4556	7115	4892	0.0143781	0.301316	0.010402	6.56473	1.23227	1.8423
CNAG_02092	7863	6779	6704	6068	10784	7058	0.565498	-0.0564037	0.522606	0.408747	0.961658	0.247569
CNAG_02091	46514	42505	40534	45919	73601	50878	0.00882926	0.186319	0.00624669	7.47773	1.13786	2.05408
CNAG_02090	9814	8813	8358	7461	11345	7782	0.00289961	-0.22613	0.00194886	9.59709	0.854925	2.53766
CNAG_02089	2754	2397	2450	7877	12572	7665	8.17749e-74	1.67087	6.18219e-75	335.471	3.18406	73.0874
CNAG_02088	5193	6274	5411	5240	8937	5683	0.88711	0.0152394	0.869548	0.0269726	1.01062	0.0520227
CNAG_02087	666	636	585	1285	1682	1327	4.09373e-20	0.998807	1.06218e-20	87.0424	1.99835	19.3879
CNAG_02086	3637	3111	2703	2024	2934	2436	4.78296e-07	-0.54276	2.36663e-07	26.7078	0.686456	6.3203
CNAG_02085	1294	957	1018	4381	5334	3861	1.80182e-47	1.87018	2.16031e-48	213.682	3.65578	46.7443
CNAG_12596	15	25	29	25	21	18	0.639847	-0.278354	0.598837	0.276754	0.824531	0.193924
CNAG_02084	7560	6601	6245	3244	4747	3744	1.05838e-29	-0.992641	1.96957e-30	131.454	0.502557	28.9754
CNAG_02083	348	423	338	1019	1437	1082	8.72671e-34	1.47902	1.45229e-34	150.352	2.78759	33.0591
CNAG_12597	100	140	102	324	445	310	2.95512e-14	1.46167	9.71512e-15	59.953	2.75426	13.5294
CNAG_07648	3	3	4	11	44	29	0.000343212	2.8018	0.000211354	13.7273	6.9731	3.46444
CNAG_12598	192	200	203	328	336	303	0.00712551	0.531902	0.00499456	7.88141	1.44583	2.14718
CNAG_02082	1225	1477	1086	721	1125	808	7.3085e-10	-0.715141	3.0321e-10	39.6538	0.609145	9.13617
CNAG_02081	13868	13492	12738	4984	8881	5699	1.48563e-54	-1.25707	1.54409e-55	246.449	0.418394	53.8281
CNAG_02080	3267	3488	3115	2689	4054	2858	0.00187862	-0.243563	0.00123846	10.4321	0.844657	2.72616
CNAG_02079	43919	42841	41108	37700	65807	43476	0.829108	-0.0184853	0.803153	0.0621348	0.987269	0.0813891
CNAG_02078	11414	12243	10264	5285	7717	4824	1.03621e-38	-1.13321	1.48597e-39	173.192	0.4559	37.9846
CNAG_02077	2156	2189	1958	1401	1915	1390	4.99019e-12	-0.616182	1.83937e-12	49.6482	0.652395	11.3019
CNAG_02076	5709	4991	5153	12393	23947	14628	4.10829e-46	1.45266	5.06293e-47	207.403	2.73713	45.3863
CNAG_02075	2707	2905	2534	1825	2683	1873	1.69201e-11	-0.554072	6.4272e-12	47.1948	0.681095	10.7716
CNAG_02074	6306	6855	6101	3859	5823	4133	4.54855e-20	-0.6831	1.18075e-20	86.8331	0.622825	19.3421
CNAG_02073	3842	3609	3356	2532	3851	2832	2.78343e-08	-0.431498	1.26394e-08	32.386	0.741491	7.55542
CNAG_02072	6809	7189	6715	5828	10972	6924	0.754735	-0.0322401	0.722144	0.126448	0.977901	0.122205
CNAG_02071	18623	15519	15072	13034	19083	12814	0.000174085	-0.333491	0.000104791	15.0484	0.793614	3.75924
CNAG_02070	54753	62879	54634	23126	44970	26250	2.66336e-27	-1.10318	5.29575e-28	120.353	0.465491	26.5746
CNAG_02069	3702	4344	3603	2774	5256	2996	0.00488533	-0.311286	0.00336448	8.59845	0.805923	2.31111
CNAG_02068	5719	5815	5265	3073	4522	3177	8.38759e-32	-0.8428	1.47888e-32	141.167	0.55756	31.0764
CNAG_02067	4722	4366	4089	3620	5522	3784	0.0023442	-0.2329	0.00156019	10.0061	0.850923	2.63
CNAG_02066	611	487	522	734	1001	836	0.000379092	0.477093	0.000234622	13.5313	1.39194	3.42126
CNAG_02065	3408	2938	2990	855	1140	918	2.06678e-73	-1.87012	1.57272e-74	333.609	0.273551	72.6847
CNAG_12599	12	21	12	9	15	12	0.455251	-0.521636	0.411202	0.675323	0.696582	0.341749
CNAG_02064	14656	13396	12972	15556	21691	17876	0.00624354	0.236559	0.00434854	8.13222	1.17818	2.20457
CNAG_02063	23747	20194	20512	21822	31274	22336	0.761301	0.0279221	0.729556	0.119519	1.01954	0.118444
CNAG_02062	2404	2168	2057	5833	10014	6741	8.81364e-75	1.55333	6.56497e-76	339.943	2.93495	74.0548
CNAG_02061	806	697	735	1057	1872	1309	7.26677e-10	0.704073	3.01299e-10	39.6662	1.6291	9.13866
CNAG_02060	215	283	180	1449	973	1119	1.53401e-08	2.27123	6.833e-09	33.5818	4.82734	7.81417
CNAG_02059	3871	5023	3725	2225	3017	2172	1.43867e-17	-0.959065	4.14226e-18	75.2524	0.51439	16.842
CNAG_12600	4429	5609	4690	4402	6410	4259	0.105791	-0.170981	0.085188	2.96303	0.888239	0.97555
CNAG_02058	906	1038	909	858	1411	886	0.548577	-0.0706729	0.505272	0.443846	0.952194	0.260762
CNAG_02057	3944	4526	3908	6685	9793	7120	5.023e-19	0.730976	1.3524e-19	82.0123	1.65976	18.299
CNAG_02056	583	482	518	828	1357	941	1.0237e-10	0.770045	4.04821e-11	43.5904	1.70532	9.98983
CNAG_12601	20	20	13	16	24	21	0.979849	0.015114	0.977303	0.000809444	1.01053	0.00884099
CNAG_02055	6481	7715	6419	6011	8779	6405	0.0785125	-0.158939	0.0620853	3.48079	0.895683	1.10506
CNAG_02054	1663	1625	1597	2668	3649	2998	5.0745e-15	0.74093	1.61678e-15	63.484	1.67125	14.2946
CNAG_02053	472	523	457	1042	1426	1074	2.73817e-22	1.09298	6.50154e-23	97.1271	2.13314	21.5625
CNAG_12602	177	129	112	323	670	472	3.192e-15	1.5885	1.00871e-15	64.4134	3.00736	14.4959
CNAG_02052	71	40	31	441	964	588	6.65017e-48	3.57989	7.91569e-49	215.681	11.9579	47.1772
CNAG_12603	313	310	324	495	717	533	4.96916e-07	0.680504	2.46368e-07	26.6302	1.6027	6.30372
CNAG_02051	3141	2041	2019	1620	1873	1553	1.42553e-05	-0.68324	7.8173e-06	19.982	0.622765	4.84602
CNAG_02050	3185	3247	3000	2489	4024	2763	0.00266661	-0.234516	0.00178335	9.76015	0.84997	2.57404
CNAG_02049	97	116	112	1199	2202	1247	4.86089e-123	3.60608	1.96071e-124	562.906	12.1769	122.313
CNAG_02048	1294	1325	1222	3596	3930	3084	1.38631e-25	1.29295	2.90059e-26	112.413	2.45029	24.8581
CNAG_02047	3019	3333	2843	4491	8673	5151	9.36305e-14	0.762645	3.15346e-14	57.6363	1.6966	13.0286
CNAG_02046	29856	27397	26461	19131	31897	21038	5.12998e-09	-0.431223	2.21779e-09	35.7723	0.741633	8.28988
CNAG_02045	671	601	578	21405	38252	23892	0	5.27387	0	2584.48	38.6895
CNAG_02044	1284	1476	1347	45078	69207	46318	0	5.08014	0	2942.81	33.8278
CNAG_02043	1520	1737	1348	1590	2920	1703	0.0762328	0.20641	0.0601882	3.53219	1.15381	1.11786
CNAG_12604	87	99	90	39	104	56	0.0193192	-0.722992	0.0141989	6.01324	0.60584	1.71401
CNAG_07649	24420	23175	21082	15551	24994	17654	8.98243e-11	-0.446166	3.54096e-11	43.8524	0.733991	10.0466
CNAG_02041	22007	20321	20425	46777	79682	51500	4.96068e-61	1.28457	4.51752e-62	276.424	2.43609	60.3045
CNAG_02040	325	299	271	1284	1927	1525	7.81392e-81	2.20728	5.38524e-82	367.892	4.61802	80.1071
CNAG_02039	550	535	493	340	447	382	6.35221e-06	-0.619449	3.38438e-06	21.5853	0.650919	5.19708
CNAG_02038	6918	7423	6767	4932	6985	5007	2.11646e-11	-0.517319	8.06571e-12	46.7497	0.698669	10.6744
CNAG_02037	6388	6824	6157	5366	7874	5300	0.000566265	-0.267124	0.00035593	12.7504	0.830974	3.24698
CNAG_02036	3396	3232	2766	947	1120	871	2.52823e-61	-1.85578	2.27735e-62	277.789	0.276283	60.5972
CNAG_02035	43064	43373	40739	37039	59476	46124	0.65622	-0.0385708	0.616596	0.25068	0.973619	0.182951
CNAG_02034	1052	1247	981	1682	1930	1532	0.00024446	0.474259	0.00014906	14.384	1.3892	3.61179
CNAG_02033	3239	3331	2855	1717	2609	2014	9.56583e-20	-0.770344	2.51633e-20	85.3368	0.586278	19.0193
CNAG_07650	176	173	175	430	750	497	2.5692e-22	1.45983	6.09398e-23	97.2553	2.75077	21.5902
CNAG_02032	10014	8797	9247	6955	11680	8020	0.000827248	-0.289155	0.000526831	12.0182	0.818381	3.08236
CNAG_12605	441	375	343	689	705	624	0.000143748	0.63776	8.58538e-05	15.4248	1.55591	3.8424
CNAG_02031	11	22	6	27	34	17	0.211961	0.812349	0.17847	1.81032	1.75607	0.673744
CNAG_02030	358417	323880	315957	264371	419877	265608	0.000214559	-0.285071	0.000130164	14.6394	0.820701	3.66845
CNAG_12606	464	588	430	1189	1889	1362	1.50023e-29	1.37923	2.80668e-30	130.751	2.6013	28.8238
CNAG_02029	4759	4732	4284	3587	6721	4113	0.0927588	-0.161177	0.0740968	3.18985	0.894295	1.03264
CNAG_02028	8332	8483	7691	8567	12163	8239	0.620948	0.0409705	0.579152	0.307607	1.02881	0.206944
CNAG_02027	8066	7126	7406	5997	8944	5880	0.000140328	-0.325751	8.37419e-05	15.4719	0.797883	3.85286
CNAG_02026	1045	1236	1207	1430	2643	1578	0.000151428	0.464451	9.0591e-05	15.3233	1.37979	3.81979
CNAG_02025	3797	3870	3781	4800	7564	5434	3.39421e-08	0.428683	1.55389e-08	31.9847	1.346	7.46926
CNAG_02024	3097	2523	2423	3395	5028	3540	0.000120638	0.372522	7.14691e-05	15.7716	1.29461	3.91852
CNAG_02023	2700	3047	2879	1854	3672	2107	0.000367553	-0.414412	0.000227061	13.5927	0.750325	3.43468
CNAG_12607	8	26	20	18	48	43	0.184606	0.783994	0.154295	2.02927	1.72189	0.733755
CNAG_02022	5788	6024	5236	3865	6294	4289	1.22317e-09	-0.448875	5.12001e-10	38.631	0.732614	8.91251
CNAG_02021	3747	4479	3778	2245	4183	2784	8.6917e-09	-0.604642	3.81458e-09	34.7161	0.657635	8.0609
CNAG_02020	3979	3540	3450	2462	4006	2762	3.60409e-08	-0.459268	1.6531e-08	31.8645	0.727355	7.4432
CNAG_07651	3629	3530	3331	4150	6055	4726	9.53084e-05	0.312955	5.58973e-05	16.2368	1.24225	4.02087
CNAG_07652	45	81	39	101	137	113	0.00488159	0.907235	0.0033613	8.60018	1.87545	2.31144
CNAG_07653	224	158	210	464	674	446	2.82207e-12	1.21236	1.02764e-12	50.7906	2.31717	11.5494
CNAG_07654	56	65	82	280	453	248	8.26536e-19	2.0445	2.24378e-19	81.0118	4.12531	18.0827
CNAG_07655	86	88	48	1011	1650	902	1.31411e-91	3.78966	7.69087e-93	417.71	13.8293	90.8814
CNAG_06522	1444	1381	1475	3891	6575	2998	7.03749e-23	1.40895	1.6231e-23	99.8752	2.65543	22.1526
CNAG_06523	1451	1201	1219	2521	5026	2029	1.35972e-10	1.05175	5.41903e-11	43.0197	2.07304	9.86655
CNAG_06524	1014	789	820	6528	9975	6856	3.71696e-180	2.94935	7.81841e-182	826.856	7.72401	179.43
CNAG_06525	1588	1819	1599	2244	3828	2656	6.93985e-10	0.587698	2.87057e-10	39.7607	1.50285	9.15865
CNAG_06526	7565	6932	6734	9534	17154	10991	1.56421e-12	0.604843	5.62046e-13	51.9753	1.52081	11.8057
CNAG_06527	236	173	217	5365	11922	7101	2.88165e-203	5.03793	5.02738e-205	933.537	32.8525	202.54
CNAG_12608	407	492	434	1003	1775	1167	3.92367e-28	1.34522	7.59295e-29	124.206	2.5407	27.4063
CNAG_06529	212	211	199	164	236	170	0.0742867	-0.326524	0.058569	3.57745	0.797456	1.12909
CNAG_06530	1012	754	820	789	929	743	0.0924683	-0.250895	0.0738419	3.19548	0.840375	1.03401
CNAG_12609	0	0	0	8	7	7	0.00345463	5.16514	0.0023407	9.26112	35.8809	2.4616
CNAG_06531	2294	2112	1990	4248	7092	4523	1.82648e-39	1.09443	2.56729e-40	176.684	2.13529	38.7384
CNAG_06532	3249	3138	3076	4327	6994	4313	1.77779e-09	0.507433	7.49524e-10	37.8873	1.42152	8.75012
CNAG_06533	12482	12304	11505	12997	20753	13364	0.0234287	0.163616	0.0173903	5.65655	1.12009	1.63025
CNAG_06534	20358	16601	16512	33700	35146	26364	7.16361e-07	0.664005	3.58269e-07	25.907	1.58447	6.14487
CNAG_06535	4904	5080	4521	4508	5066	4263	0.0351655	-0.239591	0.0266765	4.91162	0.846985	1.45388
CNAG_12610	2	6	2	25	32	19	0.000390759	2.73418	0.000242279	13.471	6.65381	3.40809
CNAG_06536	1044	1072	974	5180	10201	6231	4.91088e-126	2.57399	1.88366e-127	576.778	5.95453	125.309
CNAG_06537	2458	2302	2239	2331	3721	2572	0.282554	0.0918703	0.243677	1.35919	1.06575	0.548899
CNAG_12611	245	263	256	346	693	374	0.000115518	0.647833	6.82787e-05	15.858	1.56681	3.93735
CNAG_06538	994	1100	832	3617	4844	3614	2.2273e-72	1.8571	1.72794e-73	328.83	3.62278	71.6522
CNAG_06539	632	733	599	16642	34484	20376	0	4.94875	1.28523140115933e-310	1419.39	30.8832	307.803
CNAG_06540	935	837	774	14710	30309	18238	1.3845e-273	4.39944	1.33619e-275	1258.25	21.104	272.859
CNAG_06541	26964	31251	27276	36479	57069	41458	1.78804e-08	0.453627	8.00438e-09	33.274	1.36948	7.74762
CNAG_06542	6924	7268	6351	5350	8033	5462	5.67744e-06	-0.3287	3.01434e-06	21.8074	0.796254	5.24585
CNAG_06543	9308	8618	8003	3560	4704	3595	2.54125e-54	-1.31719	2.66011e-55	245.365	0.401316	53.595
CNAG_06544	18594	16946	15931	24471	37265	25315	5.69658e-15	0.552769	1.82133e-15	63.2493	1.4669	14.2444
CNAG_06545	6829	5122	5405	4505	7182	5503	0.0553845	-0.216652	0.0430014	4.09535	0.86056	1.25661
CNAG_06546	588	793	631	486	710	572	0.00836248	-0.381862	0.00590196	7.58	0.767446	2.07766
CNAG_07657	1706	1783	1665	1969	2300	2024	0.35785	0.113049	0.315122	1.00908	1.08151	0.446299
CNAG_12612	4	5	0	45	37	47	1.54506e-07	3.71793	7.41558e-08	28.953	13.1586	6.81106
CNAG_12613	86	74	74	198	294	206	5.79304e-11	1.37383	2.26002e-11	44.7314	2.59158	10.2371
CNAG_06548	11685	10716	10582	5668	9815	6551	3.51212e-23	-0.799827	8.04807e-24	101.265	0.574418	22.4544
CNAG_06549	2928	2721	2606	1797	3566	2316	0.0022023	-0.332795	0.00146139	10.1267	0.793997	2.65712
CNAG_06550	19062	16522	16677	12278	19499	13651	2.07215e-07	-0.41056	1.00274e-07	28.3687	0.752331	6.68358
CNAG_06551	5360	4022	3209	152122	272932	178470	2.25763e-266	5.36979	2.3744e-268	1224.89	41.3493	265.646
CNAG_06552	5621	5235	5045	5900	8956	6185	0.00699779	0.198793	0.0049007	7.91572	1.14774	2.15504
CNAG_06553	4735	4315	4101	3832	6164	3925	0.121144	-0.131035	0.0984199	2.73096	0.913176	0.916699
CNAG_06554	5703	5366	5357	4468	7511	4733	0.0210957	-0.194224	0.015562	5.8517	0.874043	1.67581
CNAG_06555	4068	3725	3746	7010	11946	7675	6.65066e-33	0.987449	1.13231e-33	146.272	1.98268	32.1771
CNAG_06556	683	585	448	733	1254	633	0.0175283	0.387822	0.0128068	6.19561	1.30842	1.75626
CNAG_06557	524	459	444	2262	4245	2517	5.3907e-97	2.43179	2.90812e-98	442.623	5.39564	96.2684
CNAG_06558	4831	5136	4616	2695	4673	2900	1.44963e-17	-0.727059	4.17563e-18	75.2366	0.604134	16.8387
CNAG_06559	2133	2065	1606	1320	1984	1325	3.29467e-07	-0.527377	1.61268e-07	27.4493	0.693815	6.48219
CNAG_06560	2135	2220	1967	3756	5538	3646	4.07054e-24	0.828816	9.05069e-25	105.594	1.77623	23.3903
CNAG_06561	215	215	133	1838	3875	1759	3.93077e-76	3.48461	2.84035e-77	346.206	11.1937	75.4055
CNAG_06563	11428	11047	10044	4465	6254	4900	3.21594e-59	-1.24993	3.04404e-60	268.034	0.420468	58.4927
CNAG_06564	19312	16328	16835	9842	16051	11203	3.56975e-17	-0.711224	1.04372e-17	73.4281	0.610802	16.4474
CNAG_06565	3866	4169	3660	5630	9381	5656	2.87205e-12	0.60226	1.04655e-12	50.7548	1.51809	11.5418
CNAG_06566	6482	5869	5391	4915	8962	5442	0.299976	-0.101914	0.260224	1.26756	0.931796	0.522913
CNAG_06567	2617	2246	2363	1463	1303	1333	2.39222e-09	-0.966524	1.01704e-09	37.292	0.511738	8.6212
CNAG_06568	6735	6244	6224	58742	73235	56319	2.84283e-223	3.10876	3.9044e-225	1026.05	8.62641	222.546
CNAG_07658	36	41	39	253	350	250	1.05836e-31	2.68024	1.87001e-32	140.701	6.40961	30.9754
CNAG_12615	196	135	145	1323	1993	1726	9.23164e-94	3.21312	5.22007e-95	427.672	9.27352	93.0347
CNAG_12616	420	476	392	1747	2726	1956	4.03196e-94	2.11518	2.25993e-95	429.342	4.33244	93.3945
CNAG_06569	3030	2912	2787	2255	3521	2475	0.000224541	-0.288064	0.000136497	14.5499	0.819001	3.6487
CNAG_06570	1252	1344	1142	1589	2605	1831	1.65481e-07	0.479901	7.95669e-08	28.8166	1.39465	6.78125
CNAG_12617	80	99	64	309	560	300	2.19819e-22	2.04023	5.18133e-23	97.5766	4.1131	21.6579
CNAG_07659	27906	24276	23908	25108	42649	27596	0.210366	0.108237	0.176971	1.82288	1.07791	0.677025
CNAG_12618	628	621	659	548	806	663	0.383474	-0.118246	0.340818	0.907352	0.921307	0.416265
CNAG_07124	120	122	115	104	175	157	0.728809	0.0884145	0.69364	0.155173	1.0632	0.137386
CNAG_07660	50417	42085	43140	16968	28751	21240	5.80382e-40	-1.22882	8.05009e-41	178.991	0.426667	39.2363
CNAG_06573	5657	5465	5252	2698	3950	2519	1.70286e-35	-1.04352	2.69062e-36	158.278	0.485142	34.7688
CNAG_06574	7280	10634	7742	98698	182147	114432	6.23592e-161	3.72103	1.6126e-162	738.024	13.1869	160.205
CNAG_12619	425	555	445	961	1566	988	2.30741e-17	1.08791	6.70355e-18	74.302	2.12566	16.6369
CNAG_06576	148590	174533	157143	46038	69070	50368	1.41607e-94	-1.74036	7.86705e-96	431.448	0.299295	93.8489
CNAG_06577	11677	12283	11029	9500	14828	9442	0.000509254	-0.262565	0.000318772	12.9567	0.833605	3.29307
CNAG_06578	26182	26688	22326	69058	105306	65408	1.2587e-72	1.46467	9.65594e-74	329.991	2.76	71.9001
CNAG_12620	468	665	463	2416	3759	2691	1.06277e-68	2.27122	8.70517e-70	311.834	4.82732	67.9736
CNAG_07989	5214	4682	4697	6804	10305	6946	5.31277e-11	0.514198	2.06739e-11	44.9059	1.4282	10.2747
CNAG_12621	379	527	358	608	889	669	0.000131197	0.582166	7.80818e-05	15.6042	1.4971	3.88208
CNAG_07661	1271	1365	1320	753	1048	707	1.58778e-15	-0.859672	4.96451e-16	65.8104	0.551078	14.7992
CNAG_12622	173	162	125	629	958	768	2.33427e-46	2.16171	2.86513e-47	208.537	4.47444	45.6318
CNAG_06583	680	732	822	17542	27683	17179	2.46237e-319	4.58426	1.83e-321	1469.31	23.9883	318.609
CNAG_06584	3628	3207	3054	4393	7309	4681	1.94509e-09	0.513096	8.21165e-10	37.7092	1.42711	8.71106
CNAG_12623	75	83	94	287	393	388	3.5033e-18	1.89707	9.76607e-19	78.1059	3.72457	17.4555
CNAG_06585	52302	43810	45094	30824	48477	34649	6.04177e-10	-0.515984	2.48937e-10	40.039	0.699316	9.21884
CNAG_06587	3671	3570	3291	1752	2515	1754	1.17932e-36	-1.00688	1.78167e-37	163.675	0.497623	35.9284
CNAG_06588	2513	2408	2221	553	730	589	1.42187e-98	-2.12109	7.51222e-100	449.919	0.229873	97.8471
CNAG_06589	5245	5684	4964	7634	14138	10378	9.22395e-16	0.799749	2.85438e-16	66.9014	1.7408	15.0351
CNAG_06590	1120	917	1049	689	1197	697	0.000186262	-0.482816	0.000112584	14.913	0.715579	3.72987
CNAG_12625	1109	1605	1180	1482	2340	1703	0.0254535	0.300468	0.0189846	5.50293	1.23154	1.59425
CNAG_12626	445	601	420	282	407	266	5.13992e-07	-0.819017	2.55215e-07	26.562	0.566828	6.28904
CNAG_06591	14783	13348	13407	19593	28905	20211	1.79453e-12	0.522998	6.47026e-13	51.6988	1.43694	11.746
CNAG_06592	6348	6116	6048	6882	10538	6847	0.0221213	0.180302	0.0163651	5.76321	1.13312	1.65519
CNAG_06593	1322	1242	1237	3331	5461	3604	1.33206e-68	1.49101	1.09439e-69	311.377	2.81086	67.8755
CNAG_06594	26554	26038	24337	11991	21603	14369	5.20806e-29	-0.902362	9.83358e-30	128.263	0.53501	28.2833
CNAG_06595	1571	1527	1535	1669	2735	1768	0.0349839	0.197883	0.0265301	4.92113	1.14701	1.45613
CNAG_06596	1310	1310	1132	1211	1735	1165	0.509265	-0.068625	0.465598	0.532405	0.953546	0.293056
CNAG_06597	7442	8076	7140	3988	6047	4399	1.22812e-30	-0.853082	2.23985e-31	135.77	0.553601	29.9108
CNAG_06598	106	79	104	108	148	102	0.703118	0.106216	0.666144	0.186146	1.0764	0.152972
CNAG_06599	1574	1475	1337	702	862	643	5.02696e-25	-1.17619	1.07855e-25	109.81	0.442518	24.2987
CNAG_06600	14395	13410	13265	9617	17085	10996	3.40456e-05	-0.34588	1.93017e-05	18.257	0.786828	4.46794
CNAG_06601	3256	3144	3079	3196	5826	3818	0.021277	0.214756	0.015709	5.83516	1.16051	1.67209
CNAG_12627	1395	1538	1323	892	1355	1064	3.03658e-08	-0.560974	1.38303e-08	32.211	0.677844	7.51762
CNAG_06602	9829	13011	10223	7949	13844	9105	0.00389957	-0.31577	0.00265906	9.02779	0.803422	2.40898
CNAG_06603	5751	4845	5083	4069	6223	4256	0.000393198	-0.315203	0.000243888	13.4586	0.803738	3.40539
CNAG_06604	3225	3430	2990	2233	3424	2265	1.04153e-09	-0.491188	4.34679e-10	38.9505	0.711439	8.98233
CNAG_06605	73192	66712	63904	17343	25703	20320	1.27688e-123	-1.88147	5.07149e-125	565.606	0.271408	122.894
CNAG_06606	20852	21153	18818	41716	63419	44872	2.69425e-68	1.09912	2.22021e-69	309.967	2.14224	67.5696
CNAG_06607	5519	4674	4334	3618	4487	3518	2.01393e-06	-0.502479	1.03861e-06	23.8552	0.705893	5.69596
CNAG_12628	457	511	392	812	1264	924	2.25117e-15	0.939935	7.06936e-16	65.1138	1.91844	14.6476
CNAG_06608	2605	1809	1530	2507	2006	1714	0.865505	-0.0667346	0.844943	0.0382494	0.954797	0.0627307
CNAG_12629	1680	1748	1570	2535	4005	2961	4.08584e-18	0.722114	1.14355e-18	77.7942	1.6496	17.3887
CNAG_06609	161	132	131	177	294	236	0.00780326	0.534483	0.00548989	7.71055	1.44842	2.10772
CNAG_06610	1372	1361	1240	3224	4792	3171	6.53973e-54	1.28845	6.91842e-55	243.461	2.44266	53.1844
CNAG_12630	51	64	39	170	168	157	1.02317e-07	1.52813	4.85125e-08	29.7753	2.88413	6.99005
CNAG_06611	7144	6378	6393	2738	3379	2979	1.13248e-35	-1.30901	1.77956e-36	159.1	0.403596	34.946
CNAG_12631	12	12	15	33	58	40	0.00165281	1.52789	0.00108306	10.6799	2.88364	2.78178
CNAG_06612	8863	9355	8470	14968	22112	13094	3.45951e-14	0.70025	1.14161e-14	59.6354	1.62479	13.461
CNAG_06613	6112	6274	5798	4599	6733	4579	9.7601e-08	-0.396104	4.62041e-08	29.8699	0.759908	7.01055
CNAG_06614	23860	21768	21426	7331	9489	6027	1.19847e-63	-1.74924	1.0451e-64	288.519	0.297458	62.9214
CNAG_12632	703	645	509	725	1027	594	0.375791	0.13483	0.332921	0.937504	1.09796	0.425054
CNAG_12633	56	76	59	356	462	347	9.56227e-33	2.41917	1.6363e-33	145.54	5.34862	32.0194
CNAG_10075	2	0	1	7	8	12	0.0234327	3.01643	0.0173991	5.65566	8.09161	1.63018
CNAG_06616	4921	5851	5026	5010	9028	5462	0.468381	0.077523	0.424278	0.638434	1.0552	0.329401
CNAG_06617	4318	4388	3649	6812	11829	7782	3.42229e-26	0.881021	7.01227e-27	115.229	1.84168	25.4657
CNAG_07663	79	66	56	63	119	86	0.511554	0.20237	0.468007	0.526678	1.15059	0.291108
CNAG_12635	6	7	4	600	1066	672	5.46674e-162	6.88329	1.38664e-163	742.924	118.053	161.262
CNAG_07664	6436	6401	5923	2462	3469	2968	1.61992e-43	-1.26517	2.09856e-44	195.408	0.416051	42.7905
CNAG_06620	9110	7912	8212	6384	9982	6811	5.6245e-05	-0.331957	3.24234e-05	17.2702	0.794458	4.24992
CNAG_06621	23612	19461	19703	13469	19397	13842	7.88191e-13	-0.625393	2.79212e-13	53.3493	0.648243	12.1034
CNAG_06622	3304	3703	3234	7829	14162	9785	3.99384e-52	1.41468	4.41783e-53	235.182	2.66601	51.3986
CNAG_06623	5173	6025	4810	2712	5560	2558	3.93959e-09	-0.812865	1.69341e-09	36.298	0.56925	8.40455
CNAG_06624	6211	5791	5453	5491	8943	6049	0.813257	0.0195697	0.785787	0.0738676	1.01366	0.089772
CNAG_06625	8730	8254	8135	5107	9967	6379	3.68731e-06	-0.457458	1.9349e-06	22.6586	0.728268	5.43329
CNAG_06626	8885	8305	7698	6020	7824	6398	5.70486e-08	-0.482042	2.64985e-08	30.9484	0.715964	7.24375
CNAG_06627	6784	7292	6160	4988	7375	5077	4.02239e-08	-0.416342	1.84894e-08	31.6471	0.749322	7.39552
CNAG_12636	53	57	68	84	197	153	0.000442445	1.05295	0.000275748	13.2283	2.07476	3.35414
CNAG_12637	13	15	3	114	238	173	1.46949e-23	3.86868	3.33463e-24	103.01	14.6079	22.8328
CNAG_06628	15523	11703	11495	324858	575322	431164	4.69228e-302	4.89368	3.94797e-304	1389.54	29.7266	301.329
CNAG_12639	75	113	59	207	210	184	4.28237e-05	1.12516	2.44904e-05	17.8037	2.18126	4.36832
CNAG_06629	139	145	134	451	816	729	4.67724e-29	2.05158	8.81975e-30	128.479	4.14559	28.33
CNAG_10077	1	0	0	7	21	23	6.91785e-05	5.35322	4.01615e-05	16.8637	40.8772	4.16003
CNAG_06630	6847	7265	6079	6561	9479	6684	0.740786	-0.0278402	0.707331	0.140958	0.980888	0.130307
CNAG_06631	7720	7332	6396	3620	5704	4033	4.74689e-32	-0.887777	8.32849e-33	142.308	0.540446	31.3236
CNAG_06632	8974	9843	8460	6991	11782	7582	0.0009596	-0.26604	0.000614443	11.7317	0.831599	3.01791
CNAG_06633	76306	82745	71131	14940	24632	18880	1.14322e-143	-2.18272	3.46558e-145	658.32	0.220261	142.942
CNAG_12640	22	27	3	28	55	46	0.06852	1.12563	0.0538105	3.71857	2.18197	1.16418
CNAG_06634	2166	1977	1968	1048	1601	1100	2.59974e-24	-0.911453	5.73216e-25	106.499	0.531649	23.5851
CNAG_06635	8956	8380	8005	6408	10186	7096	1.80094e-05	-0.305492	9.95844e-06	19.5194	0.809166	4.7445
CNAG_06636	570	574	504	1128	1740	1345	6.68434e-28	1.15428	1.30428e-28	123.133	2.22573	27.1749
CNAG_12641	2	0	4	4	0	0	0.806124	-0.609135	0.777497	0.0798526	0.65559	0.0935984
CNAG_06637	6977	6682	6066	4962	8253	5201	6.0481e-05	-0.314928	3.49551e-05	17.1274	0.803891	4.21838
CNAG_06638	17447	14890	14550	5640	7627	6039	3.70379e-59	-1.46872	3.51498e-60	267.747	0.361302	58.4314
CNAG_06639	9318	7759	7903	7377	11716	8135	0.359709	-0.0840957	0.317204	1.00044	0.943376	0.444049
CNAG_12642	854	899	779	485	701	463	4.28376e-13	-0.821478	1.49311e-13	54.5791	0.565862	12.3682
CNAG_06640	22521	21003	21369	23120	34462	20756	0.542908	0.0596324	0.499177	0.456686	1.0422	0.265274
CNAG_06641	2977	3251	2907	3386	3983	3016	0.972085	0.00428005	0.967274	0.00168322	1.00297	0.0122956
CNAG_06642	35542	31546	32702	29803	52129	35965	0.815718	0.0225686	0.788769	0.0717753	1.01577	0.0884602
CNAG_06643	1424	1220	1195	1401	1897	1280	0.628949	0.057327	0.587315	0.294558	1.04054	0.201385
CNAG_06644	32530	30118	28164	19281	32994	21614	1.02685e-11	-0.514251	3.85226e-12	48.1983	0.700156	10.9885
CNAG_06645	3015	2820	2551	2179	2711	2395	0.000408648	-0.380108	0.000253876	13.3833	0.76838	3.38865
CNAG_06646	58192	61196	57695	50070	82740	53398	0.057794	-0.144502	0.0449724	4.01968	0.904692	1.23812
CNAG_06647	9209	8494	8012	4916	7142	4602	7.71278e-24	-0.830495	1.73495e-24	104.304	0.562336	23.1128
CNAG_06648	6232	5869	5684	4835	7827	5292	0.00836066	-0.198029	0.00589963	7.58071	0.871741	2.07776
CNAG_06649	1421	1220	1214	807	1258	945	9.88152e-08	-0.559866	4.68155e-08	29.8444	0.678365	7.00518
CNAG_12643	10	5	0	6	11	10	0.557413	0.677719	0.514238	0.425433	1.59961	0.253823
CNAG_06650	1295	1475	1041	1270	1806	1603	0.408843	0.113243	0.365491	0.818939	1.08166	0.388443
CNAG_06651	117	142	134	941	2103	1219	2.51528e-76	3.19308	1.81441e-77	347.1	9.14562	75.5994
CNAG_06652	1268	1190	1098	3266	6256	3835	3.87321e-59	1.68059	3.68056e-60	267.655	3.20559	58.4119
CNAG_06653	611	596	557	955	1836	1066	1.80205e-13	0.897101	6.15847e-14	56.32	1.86232	12.7442
CNAG_06654	1245	1210	1186	701	933	733	2.09327e-14	-0.813066	6.85843e-15	60.6384	0.569171	13.6792
CNAG_06655	1767	1967	1831	1110	2130	1418	1.75521e-05	-0.482612	9.6947e-06	19.5707	0.715681	4.75567
CNAG_06656	2851	3026	2641	2628	3628	2529	0.089072	-0.152134	0.0709645	3.26057	0.899918	1.05026
CNAG_06657	1736	1922	1643	4226	6923	4401	2.08195e-54	1.3379	2.17418e-55	245.767	2.52784	53.6815
CNAG_06658	20242	15041	15333	8039	10650	7584	4.91924e-24	-1.1365	1.09776e-24	105.211	0.454861	23.3081
CNAG_06659	5115	5055	4362	13124	22888	14947	3.47229e-87	1.59296	2.16535e-88	397.269	3.01668	86.4594
CNAG_06660	1844	1995	1749	1788	2734	1984	0.864641	0.0163636	0.843779	0.0388333	1.01141	0.0631641
CNAG_06661	5475	4867	4872	4695	7623	5227	0.950703	-0.00559435	0.943057	0.00510204	0.99613	0.0219553
CNAG_10081	0	7	2	0	3	3	0.667308	-0.83504	0.628502	0.234098	0.560567	0.175674
CNAG_12644	172	174	174	142	227	162	0.375408	-0.178726	0.332488	0.939181	0.883483	0.425496
CNAG_06663	15125	13291	14319	6824	11389	7918	2.38294e-26	-0.924417	4.86495e-27	115.954	0.526894	25.6229
CNAG_06664	3299	3305	3107	3605	5549	3880	0.00332203	0.218449	0.00224634	9.3365	1.16348	2.4786
CNAG_06665	1310	1199	1123	1447	2063	1522	0.00397985	0.273696	0.00271676	8.98855	1.2089	2.40013
CNAG_06666	129950	109906	117841	115793	223227	153968	0.0287199	0.237184	0.0215914	5.27841	1.17869	1.54182
CNAG_06667	2201	2301	2117	1536	2077	1450	4.0405e-10	-0.583105	1.64729e-10	40.8458	0.667525	9.39357
CNAG_06668	11710	14686	12035	54971	112669	69836	2.57848e-88	2.39265	1.59201e-89	402.476	5.2512	87.5886
CNAG_06669	3743	4185	3626	1860	3457	2486	3.60928e-14	-0.784138	1.19327e-14	59.5483	0.580699	13.4426
CNAG_06670	5914	6203	5504	3789	6407	4241	7.51336e-11	-0.502742	2.94975e-11	44.21	0.705764	10.1242
CNAG_06671	9255	8763	8200	6222	10561	7128	4.69079e-06	-0.34752	2.47541e-06	22.1855	0.785934	5.32875
CNAG_12646	87	80	77	150	239	134	0.000151718	0.88266	9.07827e-05	15.3193	1.84377	3.81896
CNAG_12647	778	993	857	2639	5092	3011	3.99156e-47	1.79754	4.83017e-48	212.081	3.47626	46.3989
CNAG_06672	2896	3286	2743	24610	51129	27713	1.16839e-156	3.29211	3.15157e-158	718.29	9.79541	155.932
CNAG_06673	10308	9396	9330	10360	18102	12093	0.00158539	0.263422	0.00103672	10.7608	1.20032	2.79986
CNAG_06674	3204	2190	2260	2409	2970	2585	0.432137	-0.117667	0.388506	0.743613	0.921677	0.364379
CNAG_12648	79	65	68	43	58	71	0.170757	-0.476031	0.141917	2.15705	0.718953	0.767622
CNAG_06675	9075	8406	8483	4550	8369	5303	4.43422e-16	-0.736945	1.34969e-16	68.3781	0.600009	15.3532
CNAG_06676	1941	2349	1878	1461	2359	1721	0.000493471	-0.36043	0.000308527	13.0179	0.778932	3.30674
CNAG_12649	971	938	901	575	894	712	3.60062e-07	-0.566402	1.766e-07	27.2737	0.675299	6.44362
CNAG_06677	3	3	3	8	10	2	0.444063	0.926605	0.400162	0.70784	1.9008	0.352556
CNAG_06678	3965	3848	3472	3634	5701	4111	0.548577	0.0482779	0.505229	0.443936	1.03403	0.260762
CNAG_12650	10	16	2	16	21	19	0.282204	0.840088	0.243306	1.36134	1.79016	0.549437
CNAG_06679	8360	8646	8115	3460	5839	3817	1.22538e-50	-1.15462	1.38428e-51	228.322	0.449185	49.9117
CNAG_06680	3577	3838	3268	2758	4817	3096	0.0129774	-0.219979	0.00933882	6.75686	0.858578	1.88681
CNAG_06681	3513	3132	3046	3926	6187	4247	7.89149e-06	0.35925	4.23477e-06	21.1555	1.28276	5.10284
CNAG_07665	33198	30591	29823	26396	39549	28852	0.00975007	-0.183515	0.0069247	7.2924	0.880555	2.01099
CNAG_07177	14318	13516	12255	7195	9535	7419	4.55277e-29	-0.918509	8.57939e-30	128.533	0.529056	28.3417
CNAG_07176	0	3	7	3	12	7	0.530191	0.828734	0.486435	0.484403	1.77613	0.275568
CNAG_12651	0	0	0	2	4	8	0.0284026	4.50484	0.0213218	5.30029	22.7034	1.54664
CNAG_06683	15402	14537	14081	10297	15882	10649	2.1436e-11	-0.465766	8.17444e-12	46.7235	0.724087	10.6689
CNAG_06684	1776	1692	1588	2315	2729	2235	0.0017716	0.348313	0.00116441	10.546	1.27307	2.75163
CNAG_06685	8162	8259	7553	5501	9114	6262	1.06542e-08	-0.411686	4.70355e-09	34.3084	0.751744	7.97248
CNAG_06686	3462	4065	3189	2041	3222	2367	2.28052e-13	-0.69287	7.83593e-14	55.8464	0.618622	12.642
CNAG_06687	10617	6875	8065	3780	4609	3960	6.27537e-18	-1.22637	1.77266e-18	76.9284	0.427392	17.2024
CNAG_12652	18	11	19	61	105	63	7.04716e-07	2.02825	3.52184e-07	25.9401	4.07909	6.15199
CNAG_06688	30739	27001	26255	27118	41853	28755	0.884899	0.0122045	0.867052	0.0280241	1.0085	0.0531062
CNAG_06689	5374	5261	4764	3431	6183	3840	1.57089e-06	-0.417912	8.04298e-07	24.3475	0.748507	5.80385
CNAG_06690	14930	15042	14367	25210	43177	29119	5.79e-35	0.919743	9.29896e-36	155.813	1.89178	34.2373
CNAG_06691	11185	9878	9676	8895	13455	9342	0.0404322	-0.160332	0.0308919	4.65896	0.894819	1.39327
CNAG_06692	5902	5170	4880	17646	33599	21212	6.18375e-87	1.95673	3.87919e-88	396.105	3.88182	86.2087
CNAG_06693	5893	5695	5858	5463	7489	5174	0.115234	-0.144301	0.0932768	2.81689	0.904817	0.938418
CNAG_06694	3330	3415	3123	1767	3585	1985	3.19099e-09	-0.666912	1.36531e-09	36.7177	0.629854	8.49607
CNAG_06695	5271	6669	5534	10335	18699	12386	1.04095e-22	1.02348	2.41755e-23	99.0861	2.03282	21.9826
CNAG_06696	22050	21043	19640	11917	19513	12858	4.13157e-25	-0.715533	8.83365e-26	110.206	0.60898	24.3839
CNAG_06697	2175	2036	1938	963	1477	1068	4.17388e-31	-1.01341	7.49873e-32	137.943	0.495374	30.3795
CNAG_07990	851	528	448	2491	1664	1781	0.000450587	1.58908	0.00028099	13.193	3.00858	3.34622
CNAG_12653	67	68	50	261	303	206	2.1218e-15	1.87593	6.65785e-16	65.232	3.67038	14.6733
CNAG_06698	3973	3576	3387	6897	10311	7217	3.69724e-36	0.956846	5.6863e-37	161.368	1.94106	35.4321
CNAG_12654	134	102	116	48	20	33	2.20865e-06	-1.90835	1.14094e-06	23.6743	0.266398	5.65587
CNAG_12655	511	575	476	59	66	26	2.78749e-54	-3.57147	2.92476e-55	245.176	0.0841165	53.5548
CNAG_06699	299839	298100	277746	65805	128823	86599	1.64547e-81	-1.86545	1.12793e-82	371.01	0.274437	80.7837
CNAG_05670	4	10	1	9	28	8	0.176451	1.30776	0.146977	2.10335	2.47556	0.753376
CNAG_05671	5634	5697	5449	2988	5262	3714	4.48991e-16	-0.704477	1.36775e-16	68.3519	0.613665	15.3478
CNAG_05672	7940	9136	7633	4550	7049	4991	6.75905e-22	-0.779464	1.63248e-22	95.3044	0.582583	21.1701
CNAG_05673	5695	5802	5134	6717	10146	7427	8.55738e-07	0.345484	4.30198e-07	25.5539	1.27058	6.06766
CNAG_05674	10569	9642	9360	5694	7656	5629	5.71834e-24	-0.832304	1.27852e-24	104.909	0.561632	23.2427
CNAG_05675	2827	2526	2230	5805	9227	6386	2.93307e-53	1.29211	3.15735e-54	240.437	2.44885	52.5327
CNAG_07666	202	213	205	364	863	495	2.18322e-11	1.22511	8.32823e-12	46.6869	2.33773	10.6609
CNAG_12656	70	97	73	235	334	266	3.59974e-14	1.60546	1.18967e-14	59.5543	3.04293	13.4437
CNAG_05676	2578	2136	2215	9864	10028	7738	1.73579e-38	1.82877	2.5064e-39	172.153	3.55233	37.7605
CNAG_12657	9	6	6	55	33	35	6.78335e-05	2.43019	3.93639e-05	16.9018	5.38965	4.16856
CNAG_05677	4220	4092	3658	7603	12478	9111	3.77926e-44	1.07912	4.8211e-45	198.335	2.11275	43.4226
CNAG_12658	106	126	133	199	190	198	0.038128	0.523942	0.0290465	4.76486	1.43788	1.41876
CNAG_12659	475	295	396	1024	1411	1360	1.31197e-17	1.51864	3.76936e-18	75.4387	2.8652	16.8821
CNAG_05678	3359	2505	2019	98568	171620	132260	1.276e-257	5.47219	1.38936e-259	1184.55	44.391	256.894
CNAG_05679	9826	11224	8660	7829	10472	7140	2.39776e-05	-0.415953	1.34069e-05	18.9517	0.749524	4.62019
CNAG_07667	28937	26702	25238	23174	32120	23456	0.00219526	-0.232906	0.00145602	10.1335	0.850919	2.65851
CNAG_07668	5017	4100	4287	4165	5839	4690	0.581183	-0.0593685	0.538397	0.37852	0.959684	0.235687
CNAG_05682	31388	40586	29749	18892	31736	19730	1.78074e-12	-0.747824	6.41393e-13	51.716	0.595501	11.7494
CNAG_05683	3163	3990	3386	1766	2942	1764	3.04076e-17	-0.923747	8.87172e-18	73.7488	0.527138	16.517
CNAG_05684	7899	8197	6959	6534	10782	7059	0.089664	-0.132357	0.0714694	3.24895	0.91234	1.04738
CNAG_12660	415	384	409	222	315	243	3.65145e-08	-0.830114	1.67528e-08	31.8386	0.562485	7.43753
CNAG_12661	30	29	29	95	91	97	1.29732e-05	1.5275	7.09017e-06	20.1688	2.88285	4.88695
CNAG_12662	3	2	6	38	58	44	2.29843e-08	3.45856	1.03773e-08	32.7693	10.9934	7.63857
CNAG_05685	2786	2595	2564	17933	29755	18901	7.98638e-265	2.8497	8.49825e-267	1217.74	7.20853	264.098
CNAG_12663	702	1024	789	546	1067	756	0.0578775	-0.308242	0.0450516	4.01671	0.807625	1.23749
CNAG_05686	2465	3531	2751	3156	5972	3845	0.0100335	0.342344	0.00713469	7.23874	1.26781	1.99855
CNAG_05687	9378	8470	8415	9346	14915	10299	0.0146239	0.186398	0.0105888	6.53305	1.13792	1.83494
CNAG_12664	18	20	24	15	7	14	0.177507	-0.904405	0.1479	2.09377	0.534253	0.750785
CNAG_05688	3104	3251	2783	2410	4081	2696	0.0150284	-0.206536	0.0109011	6.48136	0.866615	1.82309
CNAG_05689	5017	5374	4246	3282	5064	3686	1.09214e-08	-0.483298	4.82286e-09	34.2596	0.715341	7.96172
CNAG_05690	11911	12461	11372	8287	13963	9373	1.16065e-07	-0.391946	5.52751e-08	29.5224	0.762101	6.9353
CNAG_05691	6647	7004	6298	4403	6432	4985	6.30051e-12	-0.531183	2.33326e-12	49.1816	0.691987	11.2006
CNAG_05692	4222	3718	3404	3176	4844	3551	0.0500739	-0.171895	0.0386862	4.2746	0.887676	1.30039
CNAG_05693	1150	1085	886	1072	1944	1473	0.0108426	0.315186	0.00773954	7.09277	1.24417	1.96487
CNAG_12665	96	100	71	129	170	118	0.0693739	0.452853	0.0545326	3.69632	1.36874	1.1588
CNAG_05694	15371	14931	13590	8479	13763	9768	1.01685e-21	-0.663615	2.47231e-22	94.4828	0.631294	20.9927
CNAG_05695	39099	32456	32911	33832	50985	38646	0.662944	0.0414658	0.623489	0.240995	1.02916	0.178523
CNAG_05696	54158	52599	47683	23653	33270	24026	2.61917e-59	-1.12776	2.4662e-60	268.453	0.457626	58.5818
CNAG_12666	685	958	777	1135	1408	951	0.0249812	0.339115	0.0186076	5.53802	1.26498	1.60239
CNAG_05697	2777	2784	2547	12914	15987	10968	1.65758e-92	2.10982	9.51642e-94	421.879	4.31637	91.7805
CNAG_05698	6044	6740	5744	7129	12575	8441	9.22379e-06	0.38538	4.97482e-06	20.847	1.3062	5.03509
CNAG_05699	7302	3807	4140	1829	1518	1555	1.25264e-05	-1.77041	6.83047e-06	20.2401	0.293125	4.90217
CNAG_05700	5161	5101	4807	3217	4367	3209	5.44789e-17	-0.67551	1.60902e-17	72.5738	0.626111	16.2638
CNAG_12667	68	121	64	195	285	195	2.25145e-06	1.21901	1.16389e-06	23.636	2.32786	5.64754
CNAG_05701	20129	22174	18127	18427	32115	22922	0.456404	0.0695427	0.412469	0.671674	1.04938	0.340651
CNAG_05702	3047	2744	2663	1500	2492	1743	1.33169e-18	-0.770769	3.64972e-19	80.0504	0.586105	17.8756
CNAG_05703	14232	12579	12795	10392	17075	11365	0.0026321	-0.242737	0.00175962	9.78478	0.84514	2.5797
CNAG_05704	1093	1285	1065	1125	1796	1140	0.827376	0.0259488	0.800964	0.0635545	1.01815	0.0822972
CNAG_05705	1547	1446	1308	989	1483	997	5.20026e-08	-0.514184	2.40388e-08	31.1375	0.700189	7.28398
CNAG_05707	6479	5826	5417	4647	6540	4471	8.78706e-06	-0.376798	4.73364e-06	20.9421	0.770145	5.05616
CNAG_05708	3692	3261	3417	2487	4624	3164	0.0245678	-0.235982	0.0182876	5.56839	0.849107	1.60963
CNAG_12668	176	148	195	238	287	193	0.21888	0.272657	0.18481	1.75851	1.20803	0.659794
CNAG_07669	12262	11988	11146	8943	13899	8966	3.63085e-07	-0.364491	1.78173e-07	27.2565	0.776743	6.43999
CNAG_05711	1428	1660	1267	714	1090	882	1.15137e-14	-0.892347	3.73817e-15	61.8332	0.538737	13.9388
CNAG_05712	11817	11799	10658	9906	14612	10873	0.0291962	-0.152303	0.021982	5.24721	0.899813	1.53467
CNAG_05713	11283	10588	10171	9608	15396	10499	0.404218	-0.0622926	0.361005	0.834392	0.957741	0.393384
CNAG_05714	9356	8467	8383	18304	26231	17024	1.25211e-34	1.02825	2.03262e-35	154.259	2.03956	33.9024
CNAG_07670	187	149	151	254	372	272	0.000129875	0.683308	7.72144e-05	15.6253	1.60582	3.88648
CNAG_05715	4534	4327	4217	5542	9108	5801	4.8011e-08	0.428695	2.2158e-08	31.2956	1.34602	7.31866
CNAG_05716	982	1088	1070	1190	1753	1427	0.014746	0.278722	0.0106864	6.51674	1.21312	1.83133
CNAG_05717	1331	1505	1324	1356	2175	1523	0.480264	0.0719279	0.436231	0.606178	1.05112	0.31852
CNAG_05718	1511	1542	1492	4270	9026	5198	8.05033e-51	1.78197	9.05438e-52	229.168	3.43895	50.0942
CNAG_05719	5601	5551	5151	2891	4704	3235	3.80439e-28	-0.80071	7.35271e-29	124.27	0.574067	27.4197
CNAG_05720	4231	4212	3893	1878	3382	2313	2.3294e-25	-0.922187	4.91705e-26	111.367	0.527708	24.6328
CNAG_05721	12030	10992	10716	96648	173525	118110	5.92195e-293	3.30519	5.27568e-295	1347.54	9.88466	292.228
CNAG_05722	9114	8598	8210	9607	16355	11087	8.64193e-05	0.299998	5.05235e-05	16.4284	1.23114	4.06339
CNAG_05723	4745	6030	4971	3128	5851	3775	2.00774e-06	-0.52925	1.03517e-06	23.8616	0.692915	5.69729
CNAG_05724	41241	37622	37104	3631	3953	3224	1.32188e-186	-3.59494	2.55151e-188	856.692	0.0827589	185.879
CNAG_05725	75354	69968	69210	15387	25046	20071	2.75338e-110	-2.02965	1.28096e-111	504.001	0.244915	109.56
CNAG_05726	4122	4158	3591	2634	4426	2966	1.12706e-08	-0.456344	4.98268e-09	34.1962	0.728831	7.94805
CNAG_12670	650	684	532	387	626	507	0.000280573	-0.494262	0.000171808	14.1167	0.709925	3.55195
CNAG_05727	82	86	81	135	236	181	3.63161e-05	0.938321	2.06564e-05	18.1278	1.9163	4.4399
CNAG_05728	52	37	49	51	51	48	0.90137	-0.050362	0.885756	0.0206427	0.965694	0.0450967
CNAG_12671	485	614	465	552	583	521	0.64688	-0.082887	0.60678	0.26489	0.944166	0.189176
CNAG_05729	11	2	3	2	4	11	0.972985	-0.0429304	0.968908	0.00151925	0.970681	0.011894
CNAG_05730	5146	5692	4786	4791	8701	6486	0.180678	0.141141	0.150632	2.06584	1.10278	0.743094
CNAG_05731	20954	19314	18706	33131	54660	38593	5.6788e-34	0.888882	9.3663e-35	151.223	1.85174	33.2457
CNAG_05732	2158	2275	2032	5140	8607	5262	4.3874e-55	1.33698	4.52746e-56	248.893	2.52622	54.3578
CNAG_05733	6237	5875	5768	3801	5283	3673	3.79797e-17	-0.685772	1.11279e-17	73.3016	0.621673	16.4204
CNAG_05734	19824	18642	17649	14178	23860	15759	0.000170803	-0.276371	0.000102689	15.0866	0.825665	3.7675
CNAG_05735	1050	958	889	1930	3491	2407	1.73228e-32	1.21685	2.99431e-33	144.34	2.32438	31.7614
CNAG_12672	0	0	2	4	2	2	0.403281	1.8353	0.359919	0.838177	3.56844	0.394393
CNAG_05736	334	335	323	527	788	549	2.85813e-08	0.705326	1.29928e-08	32.3324	1.63051	7.54392
CNAG_05737	8685	7968	7586	7591	13623	8687	0.375086	0.0806832	0.332111	0.940651	1.05752	0.425869
CNAG_05738	1380	1180	1161	509	750	530	1.06837e-30	-1.2582	1.93924e-31	136.057	0.418067	29.9713
CNAG_05739	562	493	430	360	626	383	0.018539	-0.334174	0.0135912	6.09049	0.793238	1.73191
CNAG_12673	244	203	180	324	386	267	0.0154296	0.45604	0.0112047	6.43256	1.37177	1.81164
CNAG_05740	2598	2895	2247	3377	6118	3709	7.32948e-08	0.547877	3.43076e-08	30.4472	1.46193	7.13493
CNAG_05741	3258	3800	3182	4250	6752	4873	1.11965e-06	0.426583	5.67027e-07	25.0212	1.34405	5.95092
CNAG_05742	2108	2130	1812	3739	5731	3822	1.6868e-31	0.929917	2.99083e-32	139.769	1.90517	30.7729
CNAG_05743	910	955	864	813	1522	933	0.789533	0.0337362	0.759152	0.0940005	1.02366	0.10263
CNAG_05744	2392	2592	2205	2010	3611	2265	0.380883	-0.088264	0.338233	0.917117	0.940654	0.419208
CNAG_05745	14163	12840	12374	12976	18451	12914	0.743978	-0.027612	0.710746	0.137533	0.981043	0.12844
CNAG_05746	875	859	680	1252	2128	1600	1.36263e-13	0.839617	4.6281e-14	56.8818	1.78958	12.8656
CNAG_05747	4982	4689	4640	2354	3763	2575	2.68467e-33	-0.929885	4.54089e-34	148.087	0.5249	32.5711
CNAG_05748	6048	5559	5338	5028	8346	5160	0.31315	-0.088347	0.272853	1.20235	0.9406	0.504248
CNAG_05749	3092	2756	2644	1828	3331	2060	3.00995e-06	-0.458289	1.56903e-06	23.0615	0.727849	5.52144
CNAG_05750	204226	176632	174435	83916	150192	119984	8.42966e-16	-0.858494	2.60337e-16	67.0828	0.551528	15.0742
CNAG_05751	3700	4082	3399	2663	3570	2426	3.52113e-09	-0.563322	1.51092e-09	36.5202	0.676742	8.45332
CNAG_05752	5146	3185	3450	1726	1914	1814	1.0944e-14	-1.27388	3.55051e-15	61.9346	0.413545	13.9608
CNAG_05753	35275	32181	31575	18868	32757	22377	1.26308e-15	-0.637062	3.93522e-16	66.2684	0.643021	14.8986
CNAG_07671	2574	3001	2539	1998	3371	2161	0.000695406	-0.32445	0.000440716	12.3511	0.798603	3.15776
CNAG_07672	5718	5606	5137	7650	10587	7840	4.23395e-10	0.469788	1.72774e-10	40.7526	1.38491	9.37325
CNAG_05755	2549	3066	2286	3768	4064	3776	0.00376436	0.393664	0.00256453	9.09397	1.31373	2.42431
CNAG_05756	3666	3573	3150	3230	4616	3156	0.168208	-0.116584	0.139612	2.18223	0.922369	0.774152
CNAG_07673	28	45	46	71	77	83	0.0349794	0.785235	0.0265224	4.92164	1.72337	1.45619
CNAG_05757	636	918	615	2750	2152	2136	4.35766e-06	1.56621	2.29529e-06	22.3305	2.96126	5.36075
CNAG_12674	2	15	2	38	32	46	0.000798094	2.492	0.00050789	12.0865	5.62556	3.09795
CNAG_10086	2	8	2	5	8	16	0.299278	1.13171	0.259562	1.27109	2.19119	0.523926
CNAG_05758	4845	4629	4406	2925	4580	2968	1.08244e-15	-0.617104	3.35902e-16	66.5804	0.651978	14.9656
CNAG_05759	91041	76340	83714	46498	74484	53976	2.21472e-16	-0.730435	6.67267e-17	69.7674	0.602722	15.6547
CNAG_12675	447	410	409	2361	3465	2693	5.5376e-139	2.55298	1.81572e-140	636.62	5.86844	138.257
CNAG_05760	45	42	34	108	127	85	8.117e-05	1.21838	4.73542e-05	16.5512	2.32685	4.0906
CNAG_12676	572	539	494	788	877	791	0.00211551	0.444088	0.00140066	10.2049	1.36045	2.67458
CNAG_05761	6109	6468	5663	6229	10886	7332	0.013041	0.205719	0.00938625	6.74782	1.15326	1.88469
CNAG_05762	44665	43619	39443	6031	10685	9024	3.34019e-108	-2.51565	1.58289e-109	494.386	0.174869	107.476
CNAG_05763	1425	1548	1595	1787	3190	2189	0.000105409	0.427667	6.20818e-05	16.0381	1.34506	3.97712
CNAG_05764	7285	7355	6332	4601	6970	4531	1.6084e-14	-0.587332	5.2479e-15	61.1653	0.665573	13.7936
CNAG_05765	6703	7252	6121	7002	9626	6480	0.9506	0.00605111	0.942837	0.00514159	1.0042	0.0220024
CNAG_05766	529	474	360	4531	9066	5306	3.59785e-149	3.56359	1.05505e-150	683.686	11.8235	148.444
CNAG_05767	11464	10101	10670	15580	22797	17400	1.51803e-12	0.591912	5.45078e-13	52.0354	1.50724	11.8187
CNAG_05768	12789	11884	12014	12587	19888	13448	0.14	0.113006	0.114969	2.48455	1.08148	0.853871
CNAG_05769	1865	1630	1225	1274	1557	1213	0.00369417	-0.398455	0.00251535	9.1294	0.75867	2.43248
CNAG_07991	2594	3115	2846	2652	4478	2952	0.867192	0.0188348	0.846697	0.037378	1.01314	0.061885
CNAG_05770	12732	14972	11448	6832	12252	8437	2.48355e-13	-0.723918	8.54893e-14	55.6752	0.605451	12.6049
CNAG_05771	17250	15643	15072	9945	16732	12004	6.72731e-11	-0.521301	2.63532e-11	44.4306	0.696743	10.1722
CNAG_05772	6759	6463	6218	3887	6539	4685	4.84751e-13	-0.575041	1.69501e-13	54.3299	0.671267	12.3145
CNAG_05773	5100	4791	4487	16458	23467	14981	8.23472e-91	1.72995	4.91108e-92	414.01	3.31716	90.0844
CNAG_12677	82	231	57	386	609	505	0.00287863	1.84117	0.00193333	9.61178	3.583	2.54081
CNAG_05774	5013	5716	4930	2412	4208	2532	3.54342e-26	-0.997733	7.26484e-27	115.159	0.500786	25.4506
CNAG_05775	3509	3509	3359	2246	4006	2649	5.7287e-07	-0.441873	2.85088e-07	26.3482	0.736178	6.24194
CNAG_05776	4066	4480	3698	3145	5185	3435	0.0014158	-0.269495	0.000920567	10.9809	0.82961	2.849
CNAG_05777	1785	2005	1821	3064	4994	3519	2.30686e-21	0.834185	5.68295e-22	92.8354	1.78285	20.637
CNAG_05778	3917	3428	3435	5775	9546	6588	2.03146e-22	0.811034	4.77828e-23	97.7369	1.75447	21.6922
CNAG_07674	1500	1471	1527	2939	4903	3024	2.53838e-28	1.05141	4.8745e-29	125.086	2.07255	27.5954
CNAG_05781	1467	1242	1243	1512	2101	1628	0.0424463	0.214356	0.0325254	4.57059	1.16019	1.37216
CNAG_05782	6760	6715	6353	3568	5280	3925	7.95939e-31	-0.834736	1.4408e-31	136.647	0.560686	30.0991
CNAG_05783	26077	23159	21849	36481	60847	42041	1.24534e-22	0.759829	2.90456e-23	98.7227	1.69329	21.9047
CNAG_05784	3169	3374	2743	3638	6042	3597	0.00158175	0.298649	0.00103414	10.7654	1.22999	2.80086
CNAG_12678	52	96	77	40	60	56	0.0419012	-0.723283	0.0320765	4.5944	0.605717	1.37777
CNAG_05785	77	69	54	3747	6400	4509	0	5.98413	0	2080.69	63.2998
CNAG_12679	109	251	127	1030	1988	1425	1.99079e-13	2.9743	6.81084e-14	56.1221	7.85874	12.701
CNAG_05786	991	1069	926	1186	1681	1206	0.0122839	0.25005	0.008817	6.85952	1.18925	1.91066
CNAG_12680	694	773	755	1997	2998	2461	3.4241e-44	1.54802	4.3638e-45	198.533	2.92415	43.4655
CNAG_05787	7133	6446	6630	4849	8171	5976	0.000700873	-0.301061	0.000444268	12.3362	0.811655	3.15436
CNAG_05788	6203	6815	5710	4227	7361	5107	1.24093e-05	-0.379938	6.76203e-06	20.2594	0.76847	4.90625
CNAG_05789	1896	2111	1664	1990	2031	1753	0.359358	-0.135057	0.316762	1.00227	0.910634	0.444472
CNAG_05790	4917	4466	4559	3778	6231	4152	0.022374	-0.19229	0.0165604	5.74238	0.875215	1.65026
CNAG_05791	14104	12728	12391	7168	12278	7675	4.68613e-20	-0.752166	1.21763e-20	86.7723	0.593712	19.3292
CNAG_12681	46	72	54	39	65	50	0.313412	-0.36572	0.273121	1.20101	0.776081	0.503884
CNAG_05792	11015	11614	10232	5684	10444	6725	5.56468e-18	-0.747276	1.56847e-18	77.1701	0.595727	17.2546
CNAG_05793	3716	4081	3471	2069	3358	2214	1.06089e-20	-0.771922	2.70014e-21	89.7516	0.585637	19.9743
CNAG_05794	3705	3945	3108	1789	2353	1816	1.59648e-26	-1.03829	3.24945e-27	116.754	0.486904	25.7968
CNAG_05795	3839	3861	3601	2622	4692	3035	6.49878e-05	-0.348362	3.76096e-05	16.9884	0.785475	4.18717
CNAG_07675	9583	8340	8042	4692	7876	5500	2.85619e-18	-0.734617	7.92678e-19	78.5181	0.600978	17.5442
CNAG_05797	14397	13948	13445	13030	20104	12953	0.3722	-0.0694898	0.329141	0.952276	0.952975	0.429223
CNAG_05798	3239	3558	3007	2076	3183	2164	1.62809e-13	-0.606958	5.55186e-14	56.5239	0.65658	12.7883
CNAG_05799	118043	106866	107441	135543	218929	149481	1.01884e-07	0.388857	4.82949e-08	29.784	1.30936	6.99189
CNAG_05800	46423	55775	44107	8308	12042	9762	5.10213e-140	-2.47228	1.654e-141	641.404	0.180206	139.292
CNAG_05801	1378	1388	1170	3242	4297	3125	5.01238e-40	1.24816	6.94614e-41	179.284	2.37537	39.3
CNAG_05802	610	627	506	1360	1965	1219	1.25606e-24	1.17908	2.72825e-25	107.97	2.26432	23.901
CNAG_05803	6007	4811	5095	11267	17852	12112	2.95848e-36	1.16361	4.53912e-37	161.816	2.24017	35.5289
CNAG_05804	14835	13249	12909	7673	12752	9240	7.5173e-17	-0.676142	2.23138e-17	71.9285	0.625836	16.1239
CNAG_05805	3142	3179	3036	3490	6004	3557	0.00549208	0.256146	0.00380848	8.37294	1.19428	2.26026
CNAG_05806	1329	1650	1412	1946	2688	1690	0.00695571	0.323606	0.00487038	7.92695	1.25145	2.15766
CNAG_05807	3495	3844	3083	3597	6445	3983	0.0338105	0.206937	0.0255859	4.98379	1.15423	1.47095
CNAG_05808	2298	2569	2140	3687	6041	4036	1.67028e-19	0.762472	4.43508e-20	84.2163	1.6964	18.7772
CNAG_05809	14678	14169	13515	16141	23003	16503	0.00629277	0.194945	0.00438438	8.11734	1.14468	2.20116
CNAG_05810	754	893	677	1315	1629	1299	3.41003e-08	0.688184	1.56198e-08	31.9746	1.61125	7.46724
CNAG_05811	1838	1806	1678	1233	1859	1282	1.14297e-08	-0.487687	5.05725e-09	34.1673	0.713168	7.94196
CNAG_05812	6855	5351	5703	9426	13441	9759	1.19581e-11	0.667553	4.5113e-12	47.8886	1.58838	10.9223
CNAG_05813	418	405	424	736	903	802	1.95857e-08	0.787899	8.79441e-09	33.091	1.72656	7.70806
CNAG_12682	50	59	54	256	362	246	1.40029e-24	2.20434	3.04764e-25	107.751	4.60865	23.8538
CNAG_05814	52315	59874	49747	12723	17566	13836	4.53928e-125	-2.06585	1.78606e-126	572.287	0.238846	124.343
CNAG_05815	800	876	774	1035	1568	1146	4.63422e-05	0.411255	2.65542e-05	17.6498	1.32984	4.33402
CNAG_05816	2579	2628	2214	1507	2042	1618	1.99492e-14	-0.710668	6.52633e-15	60.7361	0.611037	13.7001
CNAG_05817	56998	49379	48392	17450	27652	20033	1.83109e-75	-1.4542	1.34805e-76	343.1	0.364957	74.7373
CNAG_05818	49218	39212	41451	56783	95625	68863	8.06897e-09	0.557163	3.53329e-09	34.8653	1.47137	8.09318
CNAG_05819	1996	1842	1512	1955	2893	1986	0.129276	0.153892	0.105539	2.61979	1.11257	0.888482
CNAG_05820	1130	1090	1017	1517	2656	1923	2.6817e-12	0.700247	9.75856e-13	50.8921	1.62478	11.5716
CNAG_12683	1716	1880	1731	2594	3938	2431	1.88169e-08	0.539001	8.43758e-09	33.1716	1.45297	7.72545
CNAG_05821	51	67	45	331	507	357	7.30585e-40	2.67182	1.01696e-40	178.526	6.37231	39.1363
CNAG_05822	2292	2191	2042	1462	2478	1707	1.4593e-06	-0.421364	7.44278e-07	24.4969	0.746718	5.83585
CNAG_05823	997	1029	917	780	1321	959	0.157365	-0.153617	0.130086	2.29148	0.898994	0.803091
CNAG_05824	3581	3207	3212	1812	3114	1989	7.45931e-17	-0.751162	2.21232e-17	71.9454	0.594125	16.1273
CNAG_05825	8605	7861	7318	4497	6752	4970	1.05064e-23	-0.752371	2.37374e-24	103.683	0.593627	22.9785
CNAG_05826	17943	15944	15853	9648	13808	10928	1.16209e-18	-0.72671	3.17051e-19	80.3286	0.60428	17.9348
CNAG_05827	9757	9296	8890	4318	6242	4525	4.24013e-52	-1.08871	4.70076e-53	235.059	0.47018	51.3726
CNAG_05828	12761	9518	9684	22085	39329	25371	1.33589e-28	1.22137	2.54714e-29	126.374	2.33168	27.8742
CNAG_05829	7848	7418	7250	13911	24430	15406	4.62011e-37	1.03282	6.90558e-38	165.559	2.04602	36.3353
CNAG_05830	4485	4174	4164	3231	5382	3773	0.00154255	-0.262596	0.00100757	10.8136	0.833587	2.81176
CNAG_12684	153	289	105	683	913	720	4.6289e-06	1.90897	2.44217e-06	22.2114	3.7554	5.33452
CNAG_05831	866	919	785	738	1159	805	0.214468	-0.133854	0.180767	1.79131	0.911393	0.668637
CNAG_05832	7	10	6	52	67	57	2.1743e-08	2.75412	9.79268e-09	32.882	6.74643	7.66268
CNAG_05833	281	245	251	107	212	137	1.65967e-07	-0.993286	7.98417e-08	28.8099	0.502332	6.77998
CNAG_05834	7326	7558	6936	5277	8770	5731	1.64772e-06	-0.357107	8.44655e-07	24.2532	0.780729	5.78312
CNAG_05835	11569	10688	10235	26261	26957	22875	1.16759e-17	1.06428	3.34733e-18	75.6731	2.09113	16.9327
CNAG_05836	3998	4110	3541	5362	7021	5241	2.72057e-06	0.409161	1.4128e-06	23.2632	1.32791	5.56534
CNAG_05837	6	12	16	33	63	36	0.00143101	1.71403	0.000930991	10.96	3.28077	2.84436
CNAG_05838	7216	6598	6333	5846	10078	6848	0.662242	-0.0389752	0.622747	0.242025	0.973346	0.178983
CNAG_12685	27	44	29	49	116	72	0.00704783	1.00769	0.00493749	7.90219	2.01069	2.15194
CNAG_05839	21701	18788	21788	14993	27086	18901	0.0183018	-0.253116	0.0134059	6.11474	0.839082	1.73751
CNAG_05840	3149	3333	3024	5554	9044	6122	6.79219e-34	0.912121	1.12531e-34	150.859	1.88181	33.168
CNAG_05841	3358	3456	3445	895	1333	903	5.07426e-98	-1.91948	2.7123e-99	447.357	0.26435	97.2946
CNAG_05842	3770	4153	3718	7655	14324	8487	7.61435e-33	1.15738	1.30109e-33	145.996	2.23052	32.1184
CNAG_05843	8030	7414	7248	6816	9657	6723	0.035531	-0.167944	0.0269845	4.8918	0.89011	1.44939
CNAG_05844	2903	3385	3105	1454	2516	1861	6.76758e-18	-0.901165	1.91673e-18	76.7741	0.535454	17.1696
CNAG_05845	12398	15072	11471	9853	15369	9560	0.000160081	-0.37287	9.60047e-05	15.2137	0.772244	3.79566
CNAG_05846	2395	2252	2126	2170	3307	2472	0.745629	0.0296067	0.712785	0.135511	1.02073	0.127477
CNAG_05847	19893	19967	18150	8541	11653	8525	3.05981e-59	-1.20775	2.88868e-60	268.138	0.432943	58.5143
CNAG_05848	12439	10991	10928	8298	12320	9086	1.30857e-07	-0.410336	6.25467e-08	29.2829	0.752448	6.8832
CNAG_07676	44443	42051	38614	45768	58634	44941	0.438284	0.0702275	0.394412	0.725295	1.04988	0.358244
CNAG_07677	1346	1353	1209	2403	3732	2498	5.95826e-30	0.935803	1.10142e-30	132.608	1.91296	29.2249
CNAG_05851	4818	4420	4359	4287	6493	4770	0.919429	-0.00887364	0.906119	0.0139088	0.993868	0.0364818
CNAG_05852	5766	5131	5166	6301	10468	6559	0.000180856	0.320339	0.000109158	14.9713	1.24862	3.74267
CNAG_05853	1896	1207	1140	1489	1197	995	0.377027	-0.34166	0.334202	0.932548	0.789133	0.423628
CNAG_05854	1089	1069	1059	1022	1316	1009	0.244966	-0.132923	0.208594	1.58116	0.911982	0.610895
CNAG_05855	8289	9172	8453	6100	10417	6438	5.37465e-06	-0.396658	2.85025e-06	21.9148	0.759616	5.26965
CNAG_12686	31	8	24	61	97	85	0.000121645	1.74556	7.21108e-05	15.7546	3.35325	3.91491
CNAG_07678	1125	1066	1148	1138	1728	1319	0.272959	0.122087	0.234559	1.413	1.08831	0.563902
CNAG_07679	2423	2529	2115	2209	3525	2378	0.923224	-0.00909073	0.910202	0.0127202	0.993719	0.0346928
CNAG_05858	2482	2444	1969	1217	1919	1356	1.39557e-18	-0.821235	3.83169e-19	79.9543	0.565957	17.8552
CNAG_05859	2703	3518	2485	2711	4132	2822	0.676573	-0.0515488	0.638567	0.220621	0.9649	0.169686
CNAG_05860	4148	4034	4134	4341	7376	4749	0.0236024	0.198828	0.0175368	5.64184	1.14777	1.62704
CNAG_05861	1948	1807	1715	3208	4748	3621	1.96522e-26	0.883583	4.00485e-27	116.34	1.84495	25.7066
CNAG_05862	3541	4081	3590	3475	6740	4287	0.199226	0.141941	0.167255	1.90738	1.10339	0.700653
CNAG_05863	1811	1438	1273	788	956	742	8.66967e-15	-1.04177	2.79978e-15	62.4024	0.48573	14.062
CNAG_05864	29822	26654	26886	11576	17071	12350	7.4054e-60	-1.22523	6.88128e-61	270.997	0.427729	59.1305
CNAG_05865	11067	11833	10528	5837	10175	6784	3.89062e-22	-0.770031	9.29088e-23	96.4203	0.586405	21.41
CNAG_05866	2820	2438	2451	10103	14855	10768	1.06585e-129	2.01202	3.90363e-131	593.712	4.03346	128.972
CNAG_05867	571	407	485	29129	42565	31931	0	5.94702	0	2171.91	61.6923
CNAG_05868	295	294	300	553	731	552	7.17767e-10	0.85276	2.97427e-10	39.6914	1.80595	9.14402
CNAG_12689	109	132	140	296	327	281	4.99536e-07	1.0683	2.47728e-07	26.6195	2.09696	6.30143
CNAG_05870	889	847	808	2887	4357	2920	9.12788e-95	1.79205	5.05975e-96	432.328	3.46308	94.0396
CNAG_05871	5765	6549	5261	7355	13070	7443	1.32629e-05	0.439187	7.25997e-06	20.1235	1.35584	4.87736
CNAG_05872	9410	8890	8524	7301	9573	8285	0.00364079	-0.275407	0.00247675	9.15769	0.826217	2.4388
CNAG_05873	6591	7602	6222	2447	3761	2732	6.85148e-60	-1.39362	6.35809e-61	271.154	0.380608	59.1642
CNAG_12690	12	25	18	21	15	16	0.734902	-0.225244	0.700167	0.148298	0.85545	0.13377
CNAG_05874	37893	35799	32615	4624	7680	5113	0	-2.8224	1.13232664697005e-310	1419.64	0.141375	307.851
CNAG_05875	4812	4360	4015	5176	6780	5049	0.0539099	0.178604	0.0417698	4.14451	1.13179	1.26833
CNAG_05876	722	712	630	837	1285	992	0.000262777	0.393748	0.000160618	14.2435	1.3138	3.58041
CNAG_05877	1828	2047	1797	1243	2187	1402	5.01154e-06	-0.451125	2.65211e-06	22.0531	0.731472	5.30003
CNAG_05878	23102	20885	20912	9816	17201	11671	2.71651e-31	-0.964512	4.85019e-32	138.809	0.512452	30.566
CNAG_05880	1851	1712	1601	1061	1630	1251	3.13976e-10	-0.589896	1.27463e-10	41.3471	0.664391	9.5031
CNAG_05881	9400	8588	8283	7553	12500	8595	0.277213	-0.0870847	0.238591	1.3889	0.941423	0.557186
CNAG_05882	10789	9770	9726	9354	15551	9876	0.844715	-0.0176932	0.820362	0.051565	0.987811	0.0732899
CNAG_07680	2730	2796	2451	3524	5229	3387	1.37907e-06	0.400515	7.02501e-07	24.6083	1.31998	5.86041
CNAG_07681	1179	1034	943	1260	1773	1182	0.0473935	0.218618	0.0365274	4.37231	1.16362	1.32428
CNAG_05884	19653	16910	16036	6836	7323	6924	2.4012e-32	-1.4805	4.17432e-33	143.68	0.358365	31.6196
CNAG_05885	40	38	39	50	40	22	0.636493	-0.228052	0.595068	0.282498	0.853787	0.196206
CNAG_12691	224	152	164	473	668	521	6.79043e-17	1.42913	2.01226e-17	72.1325	2.69284	16.1681
CNAG_05886	10240	12003	10285	9628	16673	11363	0.960773	-0.00496875	0.954422	0.00326669	0.996562	0.0173794
CNAG_05887	4208	4668	3957	4229	6305	4059	0.829181	-0.0207797	0.803326	0.0620231	0.9857	0.0813509
CNAG_05888	13745	13169	11662	17745	28907	19993	1.93248e-16	0.579885	5.80796e-17	70.0412	1.49473	15.7139
CNAG_05889	9319	8410	8375	8540	14312	8960	0.449993	0.0665764	0.405896	0.69079	1.04723	0.346794
CNAG_05890	637	542	594	1840	2438	1682	4.87244e-40	1.55272	6.74618e-41	179.342	2.9337	39.3123
CNAG_12692	43	86	26	60	123	91	0.136333	0.61602	0.111756	2.52922	1.53264	0.865398
CNAG_05891	2470	3070	2627	1341	2506	1557	4.96225e-13	-0.823043	1.73697e-13	54.2819	0.565249	12.3043
CNAG_05892	6842	6989	6411	5260	9124	6045	0.0103875	-0.204574	0.00740312	7.17246	0.867795	1.98349
CNAG_05893	31603	24925	24489	17455	22405	16077	1.10376e-11	-0.721778	4.14899e-12	48.0528	0.60635	10.9571
CNAG_05894	26534	21767	22906	9022	12809	10516	1.12145e-42	-1.33027	1.48056e-43	191.521	0.397693	41.9502
CNAG_05895	11600	10054	10465	5400	9600	7008	4.55256e-15	-0.760963	1.44767e-15	63.7016	0.590102	14.3417
CNAG_05896	1581	1468	1418	1263	2056	1511	0.34088	-0.0945879	0.299335	1.07715	0.93654	0.467398
CNAG_12693	16	16	16	65	79	57	4.25973e-06	1.87728	2.24213e-06	22.3755	3.67381	5.37062
CNAG_05897	565	653	598	537	598	458	0.0167178	-0.368572	0.0121712	6.28576	0.774549	1.77682
CNAG_05898	2485	2908	2293	3283	5371	3291	1.96138e-05	0.421142	1.08917e-05	19.3483	1.33899	4.70744
CNAG_12694	0	9	5	2	5	6	0.828931	-0.313219	0.80288	0.0623112	0.804844	0.0814816
CNAG_05899	4703	4954	4847	3416	5652	3553	1.39194e-06	-0.419665	7.09233e-07	24.5899	0.747598	5.85638
CNAG_05900	20859	19700	18656	6672	10494	8195	3.22149e-71	-1.42481	2.53909e-72	323.472	0.372468	70.4919
CNAG_05901	959	1032	906	1119	1718	1236	0.00300223	0.287756	0.00202192	9.52953	1.22074	2.52256
CNAG_05902	1743	1689	1705	2039	3117	2106	0.000960224	0.290813	0.000614961	11.7301	1.22333	3.01763
CNAG_10088	3	5	0	2	8	4	0.712734	0.559119	0.6764	0.174206	1.47337	0.147073
CNAG_12695	436	442	394	525	644	437	0.336776	0.147046	0.295523	1.09429	1.1073	0.472659
CNAG_05903	4846	4559	4281	8328	12981	8534	2.78341e-36	0.915403	4.26018e-37	161.942	1.8861	35.5554
CNAG_05904	29656	25323	26729	10536	15145	12627	1.58784e-41	-1.28562	2.14542e-42	186.201	0.410194	40.7992
CNAG_05905	3522	3675	3192	3071	4319	3198	0.0410779	-0.167615	0.0314107	4.63038	0.890313	1.38639
CNAG_05906	1445	1278	1311	520	1035	503	8.45322e-18	-1.21444	2.40669e-18	76.3246	0.430941	17.073
CNAG_05907	70117	58673	58771	34476	50398	41470	2.75651e-16	-0.762762	8.32888e-17	69.3301	0.589367	15.5596
CNAG_05908	355	260	226	345	384	302	0.559147	0.122994	0.516045	0.42179	1.08899	0.252474
CNAG_12696	21	27	15	50	31	18	0.375787	0.523059	0.33287	0.9377	1.437	0.425059
CNAG_05909	54226	49254	47833	22101	36893	26076	7.31949e-43	-1.04228	9.60898e-44	192.381	0.485559	42.1355
CNAG_12697	223	304	258	376	508	401	0.00216172	0.518443	0.00143232	10.1637	1.43241	2.6652
CNAG_05910	762	856	729	486	711	589	1.63997e-06	-0.588157	8.40478e-07	24.2628	0.665192	5.78516
CNAG_05911	276	182	195	272	292	259	0.464552	0.166369	0.420638	0.648533	1.12223	0.332965
CNAG_12698	517	402	404	471	549	487	0.937451	0.0138447	0.927011	0.00839157	1.00964	0.0280515
CNAG_05912	5448	5117	5054	10635	19546	13521	2.92595e-43	1.26343	3.80497e-44	194.224	2.40067	42.5337
CNAG_05913	2619	2384	2313	7289	10053	8548	6.55246e-67	1.63592	5.48876e-68	303.572	3.10785	66.1836
CNAG_05914	892	771	820	6470	7561	6037	8.7719e-123	2.836	3.55999e-124	561.715	7.14037	122.057
CNAG_05915	39788	36233	36772	27580	42890	29583	1.56151e-07	-0.381402	7.49648e-08	28.932	0.767691	6.80646
CNAG_05916	58	80	67	54	80	98	0.988542	0.000180203	0.987319	0.000252627	1.00012	0.00500492
CNAG_05917	3655	4096	3460	2470	3326	2289	1.45428e-12	-0.666618	5.21468e-13	52.1224	0.629982	11.8374
CNAG_05918	267325	234890	226901	98635	164415	132936	3.86615e-29	-1.08389	7.27116e-30	128.862	0.471756	28.4127
CNAG_05919	6886	6156	5762	7119	9871	6395	0.23436	0.11521	0.198826	1.65098	1.08313	0.630117
CNAG_05920	1856	2262	2111	1587	2502	1685	0.00283916	-0.321792	0.00190542	9.63849	0.800075	2.54681
CNAG_05921	4095	4196	3865	3459	5995	3793	0.270953	-0.0961809	0.232767	1.42387	0.935506	0.567107
CNAG_12699	209	261	206	347	544	369	1.21378e-05	0.691129	6.61108e-06	20.3026	1.61455	4.91586
CNAG_07682	996	843	818	618	891	645	1.25396e-05	-0.501247	6.83924e-06	20.2377	0.706496	4.90171
CNAG_12700	210	267	212	573	1028	659	3.93779e-24	1.49348	8.7409e-25	105.663	2.81567	23.4047
CNAG_12701	6	7	0	5	19	3	0.550951	0.748631	0.5078	0.438598	1.6802	0.258887
CNAG_05924	411	389	317	501	870	749	3.13007e-06	0.725031	1.63436e-06	22.9831	1.65294	5.50445
CNAG_05925	12343	11520	11357	13174	25389	18358	6.06477e-06	0.470801	3.22599e-06	21.6772	1.38588	5.21719
CNAG_05926	7819	7822	6949	5428	7851	5613	1.07619e-10	-0.45656	4.26241e-11	43.4895	0.728722	9.96811
CNAG_05927	3460	3685	3244	1614	2459	1930	3.60926e-30	-0.990221	6.64957e-31	133.61	0.503401	29.4426
CNAG_05928	323	345	276	450	646	421	0.00071387	0.483155	0.000452948	12.3	1.3978	3.14638
CNAG_05929	1100	967	1087	3032	4825	3528	5.79321e-60	1.6427	5.35452e-61	271.497	3.12249	59.2371
CNAG_05930	5015	4820	4584	8154	13434	9319	2.37013e-34	0.888358	3.87104e-35	152.979	1.85107	33.6252
CNAG_05931	4981	4919	4348	7704	10756	7424	2.27708e-17	0.664286	6.6126e-18	74.329	1.58478	16.6426
CNAG_05932	20563	17041	17205	20590	31238	21169	0.0172396	0.207771	0.012583	6.22681	1.1549	1.76347
CNAG_05933	12763	11398	11448	8264	14007	8616	5.98709e-07	-0.425896	2.98095e-07	26.262	0.744376	6.22278
CNAG_05934	4036	4745	3969	3803	6096	4541	0.803353	-0.025483	0.774328	0.0822073	0.982492	0.0950935
CNAG_05935	10733	8216	8484	3923	5571	4152	2.11231e-31	-1.20252	3.75574e-32	139.316	0.434516	30.6752
CNAG_05936	10559	9639	9909	8506	13421	9795	0.107233	-0.131701	0.0863758	2.94065	0.912755	0.96967
CNAG_05937	6061	7276	5793	8271	13186	8562	1.34031e-06	0.439357	6.81762e-07	24.666	1.356	5.8728
CNAG_05938	612	475	478	1394	2132	1618	2.15708e-37	1.51697	3.21613e-38	167.078	2.8619	36.6661
CNAG_05939	24065	35006	28175	8778	17603	10712	1.03611e-27	-1.46945	2.03837e-28	122.247	0.36112	26.9846
CNAG_12702	88	99	88	392	560	432	4.60853e-35	2.13516	7.37866e-36	156.273	4.39286	34.3364
CNAG_05940	13887	13439	12707	16606	23956	18455	4.79792e-07	0.364089	2.37521e-07	26.7008	1.28707	6.31895
CNAG_12703	439	501	479	738	1279	968	3.66435e-11	0.860384	1.41641e-11	45.6465	1.81552	10.436
CNAG_05941	154	133	130	607	737	568	3.47977e-35	2.0138	5.53698e-36	156.844	4.03846	34.4584
CNAG_12704	2295	2158	1899	504	633	592	6.39231e-64	-2.05477	5.56025e-65	289.777	0.240688	63.1943
CNAG_07683	462	485	448	492	1059	692	0.00268734	0.45193	0.00179787	9.74524	1.36787	2.57068
CNAG_07684	562	636	545	441	756	586	0.20585	-0.174765	0.17307	1.85615	0.885912	0.68645
CNAG_07685	515	482	459	953	2123	1291	6.48072e-21	1.34426	1.63261e-21	90.7471	2.539	20.1884
CNAG_07686	2840	2340	2098	2801	4156	2595	0.0943004	0.187873	0.0753867	3.16166	1.13908	1.02549
CNAG_12705	19	11	20	36	25	22	0.329317	0.582287	0.288488	1.12666	1.49722	0.482386
CNAG_07687	459	414	407	591	762	531	0.0077689	0.364722	0.00546476	7.71884	1.28763	2.10964
CNAG_07688	5006	4827	4335	4495	7730	4918	0.511668	0.0571664	0.468174	0.526282	1.04042	0.291012
CNAG_07689	11426	10015	10033	9500	14506	10517	0.400361	-0.0700797	0.357016	0.848363	0.952585	0.397548
CNAG_12706	5	3	9	25	21	12	0.0451263	1.58891	0.0347297	4.45842	3.00822	1.34557
CNAG_07690	855	1160	853	5981	5758	4771	2.30783e-47	2.36804	2.76986e-48	213.188	5.1624	46.6368
CNAG_07691	521	692	532	732	1291	750	0.0017796	0.44435	0.00116988	10.5373	1.3607	2.74968
CNAG_12707	139	183	163	214	366	295	0.00114973	0.643401	0.000740738	11.3841	1.56201	2.9394
CNAG_07692	4955	4844	4584	5202	6512	4979	0.774155	0.0295716	0.742736	0.107736	1.02071	0.111172
CNAG_07188	2373	2103	2292	5914	9655	7122	2.66626e-60	1.53514	2.46106e-61	273.046	2.89816	59.5741
CNAG_07992	516	627	492	976	1755	1099	3.57624e-16	1.00691	1.085e-16	68.8086	2.0096	15.4466
CNAG_07693	130	159	161	375	460	484	1.09573e-11	1.37615	4.11474e-12	48.069	2.59575	10.9603
CNAG_07694	6954	6366	6143	4987	7314	5260	3.46023e-06	-0.348776	1.81146e-06	22.7853	0.78525	5.46089
CNAG_07695	72403	62245	64984	42185	63715	45490	3.83048e-14	-0.603341	1.26782e-14	59.4291	0.658228	13.4167
CNAG_07698	184	218	98	143	149	111	0.108596	-0.470961	0.0875946	2.91803	0.721484	0.964185
CNAG_12708	27	35	28	62	54	64	0.0360756	0.852146	0.0274205	4.86414	1.80518	1.44279
CNAG_07699	5498	4687	4767	5141	7753	5449	0.309036	0.0908465	0.268848	1.22261	1.06499	0.509991
CNAG_12709	90	82	71	236	301	224	3.41864e-12	1.45941	1.25122e-12	50.4043	2.74997	11.4661
CNAG_07700	10	5	4	6	16	4	0.862251	0.177769	0.840874	0.0403111	1.13113	0.0643661
CNAG_07701	4842	5102	4352	8785	17475	8506	1.92743e-17	1.03754	5.57815e-18	74.6648	2.05273	16.715
CNAG_07702	1004	1162	984	3356	5355	3672	1.3482e-84	1.76586	8.72441e-86	385.302	3.40077	83.8702
CNAG_07703	1638	1711	1581	2471	4751	2715	4.236e-13	0.777014	1.47489e-13	54.6033	1.71358	12.373
CNAG_05962	1113	1199	930	1352	2018	1225	0.00938907	0.296881	0.00665553	7.36366	1.22849	2.02738
CNAG_05963	3823	3916	3506	2098	2887	2029	6.7014e-26	-0.877391	1.38638e-26	113.877	0.544351	25.1738
CNAG_05964	716	872	811	2166	3264	2241	1.26972e-42	1.46945	1.67945e-43	191.27	2.76916	41.8963
CNAG_05965	2489	2446	2370	1924	2940	2192	0.00259197	-0.253088	0.00173151	9.8144	0.839098	2.58637
CNAG_12710	174	235	239	233	359	315	0.174803	0.284201	0.145474	2.11907	1.21774	0.757451
CNAG_05967	2618	2732	2555	2675	3967	2601	0.84302	0.0188638	0.818403	0.0527157	1.01316	0.074162
CNAG_05968	316	260	244	206	156	201	0.00726199	-0.674089	0.00509741	7.84455	0.626728	2.13894
CNAG_05969	3826	3848	3603	2901	4367	2901	4.36819e-06	-0.356027	2.30138e-06	22.3254	0.781313	5.3597
CNAG_05970	5044	5364	4971	2975	4210	2614	1.55389e-19	-0.855661	4.11449e-20	84.3646	0.552612	18.8086
CNAG_05971	392	595	412	1843	3216	1826	1.32419e-42	2.07497	1.75314e-43	191.184	4.21335	41.878
CNAG_05972	248	153	177	822	818	648	1.17981e-18	1.82121	3.22177e-19	80.2969	3.53378	17.9282
CNAG_12711	44	70	44	441	546	303	1.97469e-30	2.835	3.61611e-31	134.819	7.13542	29.7045
CNAG_05973	1074	992	1060	1986	3208	2143	3.89594e-26	1.01674	8.00688e-27	114.966	2.02334	25.4094
CNAG_12712	2800	2779	2470	3241	5449	3843	1.5675e-07	0.428127	7.5272e-08	28.9241	1.34549	6.80479
CNAG_05974	1190	916	974	804	1620	1144	0.939591	-0.0120559	0.929593	0.00780696	0.991678	0.0270611
CNAG_12713	1351	1413	1178	202	313	217	6.35008e-114	-2.63313	2.79712e-115	520.827	0.161194	113.197
CNAG_10089	7	7	1	0	2	6	0.494625	-1.04221	0.450561	0.569241	0.485582	0.305724
CNAG_12714	88	208	72	210	278	221	0.0170071	0.771561	0.0123966	6.25325	1.70712	1.76937
CNAG_05975	11275	10661	10284	6115	9466	6455	9.55106e-28	-0.755829	1.87547e-28	122.412	0.592206	27.0199
CNAG_05976	10485	10414	9221	7917	10106	8230	1.86371e-05	-0.380474	1.03216e-05	19.451	0.768185	4.72962
CNAG_05977	26149	25070	24888	22886	39816	26730	0.877141	0.0137382	0.85804	0.0319944	1.00957	0.0569305
CNAG_05978	20643	17648	17348	8652	15288	10361	1.36295e-24	-0.915308	2.96469e-25	107.806	0.530231	23.8655
CNAG_10090	10	5	6	11	6	8	0.891476	0.133071	0.874379	0.0249952	1.09663	0.0498903
CNAG_05979	2483	2851	2451	2680	3987	2712	0.498066	0.0644339	0.454188	0.560179	1.04567	0.302713
CNAG_05980	8292	7925	7485	4435	5886	4669	2.39818e-24	-0.849094	5.27588e-25	106.663	0.555133	23.6201
CNAG_05981	668	807	606	1502	2383	1368	1.88467e-19	1.12118	5.01132e-20	83.9748	2.17524	18.7248
CNAG_05982	1677	1430	1514	20238	45712	26347	9.55273e-183	4.07193	1.93844e-184	838.842	16.818	182.02
CNAG_07704	242	344	248	355	468	357	0.0826109	0.311825	0.0655306	3.39157	1.24128	1.08296
CNAG_06944	2079	1943	1687	6936	10426	7264	3.62274e-125	1.90743	1.41646e-126	572.75	3.75141	124.441
CNAG_07705	7308	6518	6207	6689	9944	7415	0.440031	0.0646894	0.396202	0.719823	1.04586	0.356517
CNAG_07706	19624	18695	17105	19272	25177	18523	0.960773	-0.00460201	0.954472	0.00325947	0.996815	0.0173794
CNAG_03084	4432	4773	4344	8555	19627	11925	2.41675e-25	1.3206	5.1104e-26	111.291	2.4977	24.6168
CNAG_03085	182	180	154	3258	5757	4209	4.1204e-293	4.46735	3.61976e-295	1348.29	22.1211	292.385
CNAG_03086	4860	4141	3967	3381	5318	3867	0.00524315	-0.249346	0.00362583	8.4623	0.841278	2.28041
CNAG_03087	185	194	176	347	574	453	3.58856e-12	1.10311	1.31385e-12	50.3084	2.14817	11.4451
CNAG_07707	654	600	554	850	1370	1056	7.43421e-09	0.654567	3.24522e-09	35.0309	1.57414	8.12877
CNAG_03090	345	326	254	505	750	670	1.93567e-08	0.870661	8.68679e-09	33.115	1.8285	7.71317
CNAG_07993	258	262	215	410	622	561	7.43069e-09	0.926088	3.24277e-09	35.0323	1.90012	8.12897
CNAG_03091	38	34	22	82	178	99	2.52304e-07	1.69969	1.2278e-07	27.9768	3.2483	6.59808
CNAG_03092	4547	4400	4187	3370	4980	3561	3.37851e-06	-0.342826	1.76826e-06	22.8317	0.788495	5.47128
CNAG_12715	132	135	129	51	80	63	7.68177e-07	-1.23254	3.84659e-07	25.7698	0.425567	6.11454
CNAG_07708	917	670	742	1503	2370	1331	5.90757e-12	0.941769	2.18555e-12	49.3099	1.92088	11.2286
CNAG_07709	60	31	41	16	35	26	0.0286991	-0.998233	0.0215687	5.28025	0.500613	1.54213
CNAG_03095	68	37	53	63	68	41	0.878094	-0.0641919	0.859297	0.0314241	0.956481	0.0564592
CNAG_03096	6451	6574	5495	4739	8436	5532	0.020933	-0.203304	0.0154291	5.8668	0.868559	1.67917
CNAG_07710	590	513	620	764	1228	849	9.45891e-05	0.507229	5.54286e-05	16.2528	1.42132	4.02416
CNAG_03097	2071	1842	1734	2509	3954	2576	1.08408e-07	0.468978	5.14811e-08	29.6602	1.38413	6.96494
CNAG_03098	4205	4391	3648	3050	4933	3515	0.000260914	-0.296866	0.000159447	14.2572	0.814019	3.5835
CNAG_03099	370	395	343	128	190	113	1.29649e-20	-1.57069	3.3094e-21	89.3491	0.336648	19.8872
CNAG_03100	7625	7945	7362	6410	10728	7307	0.117388	-0.122058	0.0951507	2.785	0.918876	0.930377
CNAG_03101	576	546	463	2767	3435	2865	6.62639e-91	2.33811	3.93549e-92	414.452	5.0564	90.1787
CNAG_03102	3938	3968	3657	3034	4142	2929	2.75954e-06	-0.390298	1.4344e-06	23.234	0.762972	5.55916
CNAG_03103	9044	8784	7832	8288	11820	8400	0.562213	-0.0455252	0.519362	0.415161	0.968937	0.250099
CNAG_03104	3432	4298	3209	2167	3273	2422	9.21037e-11	-0.675182	3.63537e-11	43.8009	0.626253	10.0357
CNAG_03105	120	174	120	430	544	432	3.00075e-17	1.58075	8.75125e-18	73.7758	2.99125	16.5228
CNAG_03106	4519	4804	4167	3717	4891	3976	0.00169391	-0.28582	0.00111146	10.632	0.820275	2.77111
CNAG_03107	55	106	102	108	207	146	0.053178	0.581329	0.0411896	4.1682	1.49623	1.27427
CNAG_12716	127	115	143	256	448	361	2.24616e-10	1.25541	9.05744e-11	42.015	2.38736	9.64856
CNAG_10091	0	2	0	6	3	4	0.162408	2.61183	0.134476	2.24006	6.11277	0.789392
CNAG_03108	4389	4676	4252	2415	3792	2657	2.06566e-25	-0.79474	4.35521e-26	111.608	0.576447	24.6849
CNAG_03109	7623	8261	7333	4853	7176	5028	1.84913e-18	-0.647305	5.09528e-19	79.3912	0.638472	17.733
CNAG_03110	24498	25850	24079	33442	54431	37381	1.78011e-14	0.538802	5.81477e-15	60.9633	1.45277	13.7496
CNAG_10092	11	7	4	5	11	8	0.931599	-0.0844451	0.919895	0.0101135	0.943147	0.0307709
CNAG_07994	3553	3564	3203	2941	4810	3126	0.0871389	-0.137317	0.0693165	3.29913	0.909208	1.05979
CNAG_03113	24548	25759	24089	15513	27410	17584	1.03776e-10	-0.520462	4.10509e-11	43.5631	0.697148	9.9839
CNAG_03114	12671	14932	13551	15764	30891	18663	6.02793e-05	0.431632	3.4831e-05	17.1341	1.34876	4.21983
CNAG_03115	2993	3143	2710	3244	5319	3472	0.00434555	0.23139	0.0029793	8.8201	1.17397	2.36196
CNAG_07711	65	82	55	136	227	174	8.08483e-07	1.20782	4.05942e-07	25.6659	2.30988	6.09233
CNAG_12718	87	107	58	171	176	194	0.000665804	0.952728	0.000420885	12.4371	1.93553	3.17665
CNAG_12719	6	7	8	8	20	6	0.641521	0.4147	0.6008	0.27379	1.33302	0.192789
CNAG_12720	387	422	365	1116	2082	1429	2.67228e-47	1.75856	3.21719e-48	212.89	3.3836	46.5731
CNAG_03116	9566	8667	8149	8683	14299	8979	0.478015	0.0612029	0.434011	0.612067	1.04334	0.320559
CNAG_03117	10693	10031	9958	18413	26191	19022	3.37074e-31	0.853704	6.04331e-32	138.372	1.80713	30.4723
CNAG_03118	2653	2715	2464	1799	2808	1849	1.50417e-09	-0.488054	6.32229e-10	38.2193	0.712986	8.8227
CNAG_03119	1302	1288	1160	639	1003	797	4.4736e-15	-0.820803	1.42145e-15	63.7376	0.566127	14.3493
CNAG_03120	135494	100126	107720	42346	64571	49763	1.80496e-35	-1.33116	2.85641e-36	158.159	0.397448	34.7435
CNAG_03121	7514	6855	6710	6981	10975	6966	0.740053	0.0291977	0.706448	0.141851	1.02044	0.130737
CNAG_03122	586	689	622	872	1311	1000	2.729e-06	0.5454	1.41751e-06	23.2568	1.45942	5.564
CNAG_12721	284	407	273	465	966	643	8.0735e-07	0.879091	4.05273e-07	25.6691	1.83922	6.09294
CNAG_03123	2519	2567	2344	2931	4605	3020	0.000177039	0.296372	0.000106723	15.0139	1.22805	3.75193
CNAG_03124	7829	7528	6821	7504	10214	7905	0.836763	0.0183969	0.811293	0.0570054	1.01283	0.0773978
CNAG_03125	987	620	659	407	272	313	0.00118834	-1.30896	0.000766052	11.3217	0.403612	2.92506
CNAG_03126	2517	2556	2346	1507	2576	1677	1.28775e-11	-0.58191	4.86611e-12	47.7402	0.668079	10.8902
CNAG_03127	67124	61233	60290	15646	26032	18367	2.65756e-130	-1.86333	9.56881e-132	596.519	0.274841	129.576
CNAG_03128	4208	3980	3604	9215	15163	10703	5.77876e-73	1.36385	4.4188e-74	331.55	2.5737	72.2382
CNAG_03129	450	529	466	805	799	698	0.00236599	0.50841	0.00157498	9.98876	1.42248	2.62599
CNAG_03130	2960	2655	2398	1790	2708	1989	1.00445e-08	-0.504616	4.42446e-09	34.4274	0.704848	7.99807
CNAG_07712	4752	5375	4607	6673	10262	6813	2.46134e-09	0.480811	1.04764e-09	37.2341	1.39553	8.60883
CNAG_03132	195	144	137	315	450	365	7.10613e-09	1.05674	3.09937e-09	35.1204	2.08022	8.14837
CNAG_03133	1860	1831	1940	12080	23647	14993	2.69894e-153	2.93758	7.54716e-155	702.75	7.66123	152.569
CNAG_03134	3588	2955	2695	34711	63654	41608	5.7559e-245	3.70149	6.76578e-247	1126.17	13.0095	244.24
CNAG_03135	14482	13558	12548	10799	16931	12148	0.00108401	-0.230314	0.000696521	11.4985	0.852449	2.96497
CNAG_03136	10399	8528	8739	9736	12527	8389	0.705001	-0.044644	0.668538	0.183317	0.969529	0.15181
CNAG_12722	278	283	181	304	416	300	0.150253	0.271248	0.123854	2.3679	1.20685	0.823177
CNAG_03137	1699	1767	1535	1951	3542	1928	0.00227	0.339243	0.00150884	10.0678	1.26509	2.64397
CNAG_03138	8715	8310	8027	11331	21071	13964	8.25747e-14	0.664214	2.77395e-14	57.8886	1.5847	13.0832
CNAG_03139	8372	8402	7905	12914	22546	15573	6.17818e-26	0.831374	1.27661e-26	114.041	1.77938	25.2091
CNAG_03140	45670	40728	40460	53033	75621	54957	1.04433e-05	0.335581	5.65326e-06	20.6022	1.26189	4.98116
CNAG_03141	152	123	121	126	299	174	0.13758	0.354837	0.112845	2.51391	1.27884	0.861446
CNAG_12723	104	94	99	51	61	45	0.000112462	-1.11065	6.6403e-05	15.9107	0.463086	3.94899
CNAG_03142	39575	48074	40824	16949	35614	23843	2.63013e-16	-0.982117	7.93726e-17	69.4251	0.506236	15.58
CNAG_03143	117299	162405	141703	72992	158370	92292	5.84492e-06	-0.626871	3.10543e-06	21.7503	0.647579	5.23322
CNAG_03144	5203	5251	4957	4639	6596	4398	0.0283768	-0.181699	0.0212984	5.30221	0.881664	1.54704
CNAG_03145	277	286	277	256	315	237	0.155836	-0.245197	0.128726	2.30781	0.8437	0.807332
CNAG_03146	50616	47865	47107	15984	26359	18690	8.50495e-89	-1.4656	5.21957e-90	404.701	0.362086	88.0703
CNAG_03147	3292	3231	3114	2749	4644	3155	0.325739	-0.0846687	0.285113	1.14256	0.943001	0.48713
CNAG_03148	4235	2932	3152	3215	3380	2857	0.0585646	-0.291251	0.0456154	3.99574	0.817193	1.23237
CNAG_03149	1493	1530	1302	1477	2308	1659	0.163786	0.128318	0.135718	2.22585	1.09302	0.785723
CNAG_12724	241	252	219	46	62	33	1.33016e-27	-2.54176	2.62839e-28	121.742	0.171733	26.8761
CNAG_03150	1624	1967	1567	659	792	599	2.1495e-33	-1.51414	3.6224e-34	148.536	0.350104	32.6677
CNAG_12725	9	14	15	30	54	22	0.025865	1.23316	0.0193044	5.47373	2.35081	1.58729
CNAG_03151	3242	3344	2957	2309	3527	2485	1.26661e-07	-0.401661	6.04782e-08	29.348	0.756986	6.89736
CNAG_03152	7841	6454	6270	6657	10212	6875	0.986291	0.00170199	0.984461	0.000379342	1.00118	0.00599478
CNAG_03153	16121	14295	14190	4735	7106	5074	8.50075e-97	-1.6018	4.61746e-98	441.7	0.329466	96.0705
CNAG_03154	9008	7993	7929	13330	18216	13826	4.08896e-16	0.671629	1.24308e-16	68.5403	1.59287	15.3884
CNAG_12726	171	166	181	269	341	275	0.00143543	0.583127	0.000934045	10.9539	1.49809	2.84302
CNAG_12727	384	437	279	550	1011	687	1.82124e-07	0.818252	8.79298e-08	28.623	1.76327	6.73963
CNAG_03155	6074	5662	5264	6620	11287	7240	1.29411e-05	0.347548	7.07102e-06	20.1739	1.2724	4.88803
CNAG_03156	7297	6515	6243	3943	5794	4059	2.52714e-21	-0.740973	6.25688e-22	92.645	0.598336	20.5974
CNAG_03157	5767	5565	5467	6017	8792	6403	0.0752474	0.13571	0.059373	3.55481	1.09863	1.12351
CNAG_03158	4584	4514	4231	2495	3584	2531	7.49954e-28	-0.830652	1.46799e-28	122.898	0.562275	27.125
CNAG_03159	1046	1088	1014	634	769	622	7.7196e-12	-0.820074	2.87121e-12	48.7747	0.566413	11.1124
CNAG_03160	1940	2059	1759	2346	4069	2603	1.82665e-06	0.429289	9.39318e-07	24.0487	1.34657	5.73834
CNAG_12728	261	244	223	608	894	629	3.64946e-25	1.34844	7.78932e-26	110.455	2.54637	24.4378
CNAG_03161	10722	9984	9702	12976	19200	11878	0.000149705	0.326102	8.95227e-05	15.3457	1.25362	3.82476
CNAG_03162	3144	3367	2966	6327	10331	6386	3.08853e-38	1.06562	4.48261e-39	170.996	2.09308	37.5102
CNAG_03163	2275	1986	1842	1306	1929	1399	2.12e-10	-0.59633	8.54348e-11	42.1293	0.661434	9.67366
CNAG_03165	5786	6736	4987	4315	6318	4529	2.311e-05	-0.404172	1.29046e-05	19.0246	0.75567	4.6362
CNAG_12729	17	25	15	32	18	25	0.64671	0.282345	0.606541	0.265243	1.21617	0.18929
CNAG_03166	364	454	353	161	143	91	1.5994e-13	-1.73444	5.45006e-14	56.5603	0.300527	12.796
CNAG_03167	1771	1771	1609	1542	2621	1708	0.783803	-0.0271108	0.752672	0.0992994	0.981384	0.105793
CNAG_03168	53517	48443	47412	16632	27486	17383	7.20591e-83	-1.49694	4.80572e-84	377.305	0.354304	82.1423
CNAG_03169	99	105	89	54	106	81	0.0721642	-0.495886	0.0568153	3.62799	0.709126	1.14168
CNAG_12730	86	121	93	63	98	63	0.0236686	-0.63058	0.0175912	5.63641	0.645917	1.62583
CNAG_03170	2560	2655	2247	3123	4166	3163	0.000957991	0.297276	0.000613112	11.7357	1.22882	3.01864
CNAG_03171	9812	7817	7878	4892	7268	4937	2.46803e-16	-0.780278	7.44501e-17	69.5514	0.582255	15.6076
CNAG_03172	2584	2714	2174	8301	13238	9188	5.02833e-113	1.83416	2.25845e-114	516.657	3.56564	112.299
CNAG_12731	1105	1334	856	1359	2137	1542	0.00150396	0.413714	0.000981054	10.863	1.33211	2.82276
CNAG_03173	11154	10721	10467	9714	15759	11225	0.732646	-0.0275205	0.697745	0.150828	0.981105	0.135106
CNAG_03174	1638	1831	1690	755	1248	766	9.52815e-27	-1.11587	1.9252e-27	117.792	0.461411	26.021
CNAG_03175	2762	3044	2559	2191	3716	2453	0.0162228	-0.215493	0.0117988	6.34086	0.861252	1.78987
CNAG_03176	12620	13361	12042	5430	9200	5791	1.92772e-46	-1.11556	2.36135e-47	208.922	0.461513	45.715
CNAG_12732	312	336	336	1482	2088	1424	2.73711e-75	2.14109	2.02185e-76	342.292	4.41094	74.5627
CNAG_03177	1284	1155	1136	5784	10629	6797	6.03811e-140	2.47433	1.96489e-141	641.06	5.5571	139.219
CNAG_12733	484	451	400	5593	10332	6638	2.30574e-279	3.85634	2.16823e-281	1284.89	14.4835	278.637
CNAG_03178	2245	2779	2336	2421	4499	2744	0.15422	0.165098	0.127296	2.32518	1.12124	0.811859
CNAG_12734	628	688	643	945	1534	1022	5.57992e-09	0.62455	2.41575e-09	35.6057	1.54173	8.25337
CNAG_03179	48	74	75	100	222	167	0.000247871	1.07938	0.000151201	14.3572	2.11313	3.60577
CNAG_07715	4482	4505	3990	4412	6378	4360	0.790254	0.0226323	0.760236	0.0931292	1.01581	0.102233
CNAG_03181	369	298	282	198	268	167	1.14248e-05	-0.783285	6.20715e-06	20.4232	0.581042	4.94215
CNAG_03182	4820	5531	4343	4466	5534	3673	0.0123158	-0.291263	0.00884443	6.85398	0.817186	1.90954
CNAG_03183	6969	6215	6113	7554	12942	8558	6.46672e-06	0.373328	3.447e-06	21.5501	1.29534	5.18932
CNAG_03184	5394	3185	3358	2356	2073	1880	0.00213087	-1.06325	0.00141135	10.1909	0.478554	2.67144
CNAG_03185	7846	7894	6899	1375	2208	1351	5.1808e-176	-2.41136	1.1859e-177	807.626	0.187979	175.286
CNAG_03186	5287	4639	4830	2972	4647	3065	3.01798e-15	-0.67695	9.52595e-16	64.5262	0.625486	14.5203
CNAG_03187	1692	1935	1459	1669	2618	1778	0.65547	0.0489894	0.615649	0.252031	1.03454	0.183447
CNAG_03188	5399	5379	4935	4238	5722	4106	1.53816e-05	-0.353608	8.44829e-06	19.8336	0.782625	4.813
CNAG_03189	7746	6549	6782	4439	6999	4877	1.57368e-11	-0.577818	5.96605e-12	47.3407	0.669976	10.8031
CNAG_03190	16495	15235	14483	12598	19995	13530	0.00279982	-0.212199	0.00187833	9.6648	0.86322	2.55287
CNAG_03191	8786	7731	7644	7045	11155	7580	0.155223	-0.11573	0.1282	2.31417	0.922915	0.809044
CNAG_03192	1863	1862	1688	2091	3174	2360	0.000403047	0.293148	0.000250296	13.4099	1.22531	3.39464
CNAG_03193	432	445	458	720	1251	834	4.07804e-12	0.851698	1.49659e-12	50.0529	1.80462	11.3895
CNAG_03194	1087	1094	1078	1058	1768	1317	0.20955	0.136179	0.176259	1.82889	1.09899	0.678712
CNAG_03195	570	517	475	816	1306	966	4.53199e-12	0.778975	1.66711e-12	49.8411	1.71591	11.3437
CNAG_03196	4303	5001	4263	1812	3011	2103	4.6879e-39	-1.18128	6.67049e-40	174.785	0.44096	38.329
CNAG_03197	480	517	420	320	531	392	0.00397348	-0.394812	0.00271192	8.99181	0.760589	2.40083
CNAG_12735	79	66	54	17	22	19	5.01189e-07	-1.96437	2.48672e-07	26.6122	0.256251	6.3
CNAG_03198	93986	100355	80252	16003	23962	18521	8.95419e-186	-2.42637	1.75051e-187	852.845	0.186032	185.048
CNAG_03199	503	731	605	4965	9886	6211	6.85065e-113	3.28418	3.0939e-114	516.029	9.74173	112.164
CNAG_12736	59	58	43	37	58	32	0.138482	-0.543952	0.113637	2.5029	0.68589	0.858607
CNAG_07716	9909	8848	8616	17595	25606	16773	3.53695e-30	0.927578	6.51198e-31	133.651	1.90208	29.4514
CNAG_07717	20263	19323	18872	8006	12781	9315	1.63276e-58	-1.16481	1.56973e-59	264.765	0.446024	57.7871
CNAG_03202	14825	12522	12674	12537	19245	13399	0.735875	-0.0306787	0.701549	0.146866	0.97896	0.133196
CNAG_03203	9669	10183	9059	8136	12962	9242	0.0585185	-0.137461	0.0455723	3.99733	0.909117	1.23271
CNAG_03204	8373	7661	7267	45074	80169	54497	1.20506e-217	2.72942	1.7147e-219	1000.09	6.63189	216.919
CNAG_03205	2414	2683	2324	2615	2946	2670	0.882904	-0.0198843	0.86477	0.0290039	0.986312	0.0540864
CNAG_03206	2330	2280	2033	2774	3851	2850	0.00015308	0.318426	9.16359e-05	15.3017	1.24697	3.81508
CNAG_07718	33151	28910	28332	16394	27052	18981	6.7372e-21	-0.744597	1.69972e-21	90.6674	0.596835	20.1715
CNAG_03210	3946	3584	3603	2425	3751	2530	5.05665e-12	-0.563408	1.86449e-12	49.6216	0.676702	11.2961
CNAG_03211	248	337	226	422	418	459	0.0124565	0.529365	0.00895167	6.83244	1.44329	1.9046
CNAG_12737	61	104	52	54	76	43	0.147179	-0.52648	0.121138	2.40255	0.694246	0.832153
CNAG_03212	2861	2147	2289	3490	5200	3360	3.83426e-06	0.517308	2.01296e-06	22.5826	1.43128	5.41632
CNAG_03213	12257	13600	11718	15788	21613	16636	4.74974e-05	0.333062	2.72396e-05	17.6013	1.25968	4.32333
CNAG_03214	3315	3178	2917	3401	5661	3800	0.00266907	0.237973	0.00178532	9.75812	1.17933	2.57364
CNAG_03215	5819	6163	5498	3085	3773	2816	5.35029e-26	-1.03779	1.10488e-26	114.327	0.487073	25.2716
CNAG_03216	3267	3023	2762	3307	5876	3459	0.00761874	0.257601	0.00535537	7.75535	1.19549	2.11812
CNAG_03217	6044	5562	5565	6966	10910	7094	2.8299e-05	0.328561	1.59206e-05	18.624	1.25576	4.54823
CNAG_07719	11761	11139	10838	5897	10589	6840	1.42282e-19	-0.754974	3.76215e-20	84.5416	0.592557	18.8468
CNAG_07720	5029	5578	4761	3154	4420	3234	1.74635e-17	-0.703398	5.04761e-18	74.8621	0.614124	16.7579
CNAG_03220	7675	7658	6683	6719	9868	6954	0.161786	-0.103351	0.133941	2.24623	0.930868	0.79106
CNAG_03221	19348	25187	19691	7044	10268	7481	4.60725e-54	-1.57149	4.85123e-55	244.168	0.336462	53.3366
CNAG_03222	825	834	670	343	536	309	4.26602e-19	-1.18239	1.14489e-19	82.3416	0.440621	18.37
CNAG_12738	25	42	18	144	201	127	1.73086e-12	2.27857	6.22996e-13	51.7731	4.85197	11.7617
CNAG_03223	163103	124672	129638	51334	69635	45866	3.25341e-44	-1.52002	4.13821e-45	198.639	0.348682	43.4877
CNAG_12739	692	670	510	647	1105	717	0.153775	0.187766	0.126909	2.32991	1.139	0.813114
CNAG_03224	222	206	171	286	514	354	9.7139e-06	0.732466	5.24711e-06	20.7449	1.66148	5.01261
CNAG_03225	66278	56098	58044	67713	128790	92352	1.59932e-05	0.457748	8.80201e-06	19.7552	1.3734	4.79606
CNAG_03226	37593	35272	32756	37835	63542	42535	0.00140514	0.232161	0.000913287	10.9956	1.17459	2.85228
CNAG_12740	862	799	783	1355	2174	1524	1.35919e-18	0.83899	3.72676e-19	80.0092	1.7888	17.8667
CNAG_03227	8380	7893	7847	3164	6089	3898	4.89885e-30	-1.10372	9.04972e-31	132.998	0.465314	29.3099
CNAG_03228	13685	12840	13174	10975	18089	11494	0.0226926	-0.187267	0.0168131	5.71578	0.878268	1.64412
CNAG_03229	101	120	73	91	127	60	0.356445	-0.286721	0.313753	1.01481	0.819763	0.448008
CNAG_12741	553	765	505	1495	2155	1244	6.84103e-16	1.22003	2.10259e-16	67.504	2.32952	15.1649
CNAG_03230	6270	6179	6011	10993	19256	13210	6.54944e-36	1.01719	1.01621e-36	160.214	2.02398	35.1838
CNAG_03231	725	869	693	1381	1567	1413	2.66555e-08	0.761691	1.2091e-08	32.4722	1.69548	7.57421
CNAG_12742	42	68	52	170	232	180	1.202e-10	1.65188	4.76962e-11	43.2695	3.14243	9.9201
CNAG_03232	6520	8105	6553	5095	9397	6004	0.011208	-0.271222	0.00801148	7.03091	0.828618	1.95047
CNAG_03233	9537	8796	8475	23816	39518	25157	4.05511e-87	1.50629	2.53382e-88	396.955	2.84079	86.392
CNAG_03234	4236	3232	3562	2525	4006	3128	0.000489849	-0.394466	0.000306141	13.0324	0.760771	3.30994
CNAG_03235	6658	6595	6056	5094	7488	5084	4.93522e-06	-0.331448	2.60989e-06	22.0839	0.794738	5.30669
CNAG_03236	3953	3894	3453	4441	6261	4348	0.00730018	0.215718	0.00512603	7.83443	1.16128	2.13667
CNAG_03237	2853	2728	2585	951	1369	1041	5.81459e-65	-1.47818	4.97859e-66	294.587	0.35894	64.2355
CNAG_03238	858	887	750	883	1531	1082	0.0118647	0.274965	0.00849998	6.92498	1.20996	1.92574
CNAG_03239	910	678	805	1085	1153	1002	0.10046	0.267446	0.0805597	3.05357	1.20368	0.998005
CNAG_03240	16703	13947	15198	9091	15454	10279	2.71113e-11	-0.614891	1.03957e-11	46.2524	0.652979	10.5668
CNAG_12743	48	62	27	65	52	39	0.922811	0.0459769	0.90968	0.012869	1.03238	0.0348871
CNAG_03241	9817	8324	8556	14314	23492	16915	9.57154e-22	0.82576	2.3236e-22	94.6056	1.77247	21.019
CNAG_03242	7068	6729	6276	17928	32337	21377	1.74374e-83	1.6148	1.15646e-84	380.146	3.0627	82.7585
CNAG_03243	2953	3044	2570	18289	30821	20504	3.23009e-271	2.80898	3.19732e-273	1247.3	7.00787	270.491
CNAG_12744	162	315	209	228	348	270	0.679907	0.103251	0.642471	0.215525	1.07419	0.16755
CNAG_03244	5685	5570	5049	5740	7500	5229	0.90736	-0.0117689	0.892204	0.0183646	0.991876	0.0422203
CNAG_03245	44298	45018	41782	28052	54221	35105	3.24778e-05	-0.387704	1.83808e-05	18.3501	0.764345	4.48841
CNAG_03246	3337	3556	3315	5234	8343	5885	5.06976e-21	0.721886	1.26838e-21	91.2466	1.64934	20.295
CNAG_03247	15114	13978	13841	15244	26940	18368	0.000958987	0.277399	0.000613932	11.7333	1.21201	3.01819
CNAG_03248	9696	9146	8812	11077	18883	12814	5.51882e-08	0.413654	2.55865e-08	31.0163	1.33205	7.25815
CNAG_03249	14211	12902	12732	5242	8732	5511	7.11441e-55	-1.24953	7.35913e-56	247.925	0.420584	54.1479
CNAG_03250	5062	5801	4610	4258	7646	5010	0.3734	-0.0903491	0.330338	0.947574	0.939295	0.427825
CNAG_03251	52929	51401	49278	31251	55331	38877	4.3976e-10	-0.509075	1.79561e-10	40.6773	0.702673	9.35678
CNAG_12745	171	238	175	205	319	196	0.667297	0.0916244	0.628247	0.234446	1.06557	0.175681
CNAG_12746	94	112	97	92	112	94	0.438514	-0.208311	0.394673	0.724496	0.86555	0.358017
CNAG_12747	3	6	6	0	3	1	0.139666	-2.23209	0.114643	2.48903	0.21285	0.854911
CNAG_03252	9	6	4	15	35	21	0.0161788	1.67036	0.0117628	6.34628	3.18293	1.79105
CNAG_12748	1111	994	897	2371	3227	2259	8.00624e-33	1.19421	1.36905e-33	145.894	2.28819	32.0966
CNAG_03258	6408	6586	5857	3824	6823	4729	2.35507e-09	-0.510638	1.00095e-09	37.323	0.701912	8.628
CNAG_03259	309	483	362	898	1125	1027	6.26224e-13	1.22448	2.20751e-13	53.8108	2.33672	12.2033
CNAG_03260	3671	3885	3552	2227	2795	2334	3.0485e-15	-0.777097	9.62604e-16	64.5056	0.58354	14.5159
CNAG_03261	8180	7942	7364	4948	7340	5206	6.23117e-20	-0.62672	1.62525e-20	86.2012	0.647647	19.2054
CNAG_03262	7863	8131	7187	3824	7460	4962	6.50227e-14	-0.738531	2.16903e-14	58.3725	0.599349	13.1869
CNAG_03263	21085	19979	18923	10981	17335	13307	1.26926e-21	-0.729953	3.10169e-22	94.0339	0.602924	20.8965
CNAG_03264	2698	3338	2488	2027	3214	2478	0.00183757	-0.343105	0.00121004	10.475	0.788343	2.73576
CNAG_03265	5032	4752	4376	2602	4344	3420	2.57816e-12	-0.654502	9.37541e-13	50.9707	0.635295	11.5887
CNAG_12749	180	175	152	392	656	285	9.10492e-09	1.16281	4.00157e-09	34.623	2.23893	8.04072
CNAG_03266	43964	37538	41798	57933	112045	76439	9.91285e-13	0.771119	3.53119e-13	52.888	1.70659	12.0038
CNAG_03267	9821	9585	9033	6723	11032	7561	7.33338e-08	-0.379689	3.4335e-08	30.4457	0.768603	7.1347
CNAG_03268	17631	22610	16760	38370	76211	41138	1.04376e-22	1.21213	2.42536e-23	99.0797	2.31679	21.9814
CNAG_03269	7085	6796	6533	6086	10571	7128	0.972819	0.00304684	0.968486	0.0015608	1.00211	0.0119678
CNAG_03270	12207	10612	10619	7632	13912	9400	0.00039727	-0.332612	0.000246561	13.4381	0.794097	3.40091
CNAG_03271	8810	8325	7608	5361	8617	6031	7.30757e-13	-0.514174	2.58233e-13	53.5027	0.700194	12.1362
CNAG_03272	1019	821	878	528	671	601	1.7078e-08	-0.776582	7.63035e-09	33.3671	0.583748	7.76756
CNAG_03273	14130	12729	12927	11753	18945	13120	0.378023	-0.0716769	0.335366	0.928067	0.951531	0.422482
CNAG_03274	1584	1497	1530	1197	1732	1229	0.000222391	-0.351533	0.000135107	14.5692	0.783751	3.65288
CNAG_03275	2011	1845	1747	7029	12264	8131	4.24928e-128	2.07348	1.58257e-129	586.32	4.20901	127.372
CNAG_03276	1242	1244	1113	1680	2686	1680	6.88382e-09	0.535402	2.99985e-09	35.184	1.44935	8.16217
CNAG_03277	885	596	715	1163	2165	1377	2.22542e-09	0.873328	9.44194e-10	37.4369	1.83188	8.65259
CNAG_12750	166	174	161	195	229	214	0.417363	0.172301	0.373998	0.790338	1.12685	0.379486
CNAG_03279	1714	1484	1444	3571	5844	3793	2.49764e-47	1.29513	3.00385e-48	213.026	2.45399	46.6025
CNAG_03280	1350	1075	1095	6730	11168	7385	2.83635e-150	2.63077	8.17705e-152	688.794	6.19358	149.547
CNAG_03281	36612	34943	33949	20471	30436	23505	5.61021e-22	-0.70232	1.34945e-22	95.6814	0.614583	21.251
CNAG_03282	3435	3996	3317	3809	6115	4012	0.0714295	0.163426	0.0562015	3.64608	1.11994	1.14612
CNAG_03283	58880	60396	54954	11422	17401	13299	3.61838e-211	-2.24864	5.59636e-213	970.126	0.210422	210.441
CNAG_03284	1310	1722	1257	1879	1856	1598	0.350446	0.155994	0.308212	1.03832	1.11419	0.455379
CNAG_03285	3667	3473	3151	2167	3501	2564	1.22834e-10	-0.527692	4.88023e-11	43.2246	0.693663	9.91068
CNAG_03286	4862	4418	4269	2570	4609	2781	5.102e-13	-0.668764	1.78715e-13	54.2259	0.629045	12.2923
CNAG_03287	4863	4960	4349	3773	7308	4876	0.62158	-0.0533891	0.579972	0.30628	0.96367	0.206503
CNAG_03288	5082	4825	4521	5660	9262	6708	1.04274e-06	0.375985	5.26529e-07	25.1641	1.29773	5.98183
CNAG_03289	9927	9807	8665	4879	7742	5489	1.0494e-34	-0.854924	1.69446e-35	154.621	0.552895	33.9791
CNAG_03290	6775	5091	5481	3413	5757	3860	6.2504e-09	-0.627614	2.71763e-09	35.3764	0.647246	8.20409
CNAG_03291	4071	3286	3309	1492	2596	1703	1.63006e-26	-1.09824	3.31981e-27	116.712	0.467085	25.7878
CNAG_12751	197	250	179	316	503	364	2.01596e-05	0.714856	1.12072e-05	19.2938	1.64132	4.69552
CNAG_07722	75	71	75	159	287	187	5.79286e-09	1.29668	2.51368e-09	35.5283	2.45663	8.23711
CNAG_03292	353	317	357	1422	2855	1653	3.39029e-62	2.29031	3.03289e-63	281.807	4.89161	61.4698
CNAG_03293	3725	3964	3175	5471	7231	5400	1.92071e-09	0.549229	8.10636e-10	37.7344	1.4633	8.71654
CNAG_03294	2455	2474	2336	14725	27558	17737	1.73231e-195	2.82013	3.08653e-197	897.711	7.06224	194.761
CNAG_12752	69	106	72	409	580	534	4.40798e-32	2.43983	7.72843e-33	142.456	5.42576	31.3558
CNAG_03295	6641	6809	6775	33011	50824	37180	5.8387e-205	2.3751	9.96957e-207	941.37	5.18772	204.234
CNAG_03296	2073	1777	1750	1516	1950	1355	0.000229272	-0.40748	0.000139486	14.5091	0.753939	3.63965
CNAG_03297	7181	6432	6453	3485	5966	4035	5.42087e-21	-0.789448	1.35891e-21	91.1102	0.578566	20.2659
CNAG_03298	7255	7945	6552	4260	6344	4962	5.17324e-16	-0.678433	1.58295e-16	68.0637	0.624844	15.2862
CNAG_03299	32750	27816	28153	14688	26298	18481	2.19141e-17	-0.794405	6.35567e-18	74.4072	0.576581	16.6593
CNAG_03300	2779	3220	2576	2723	3043	2575	0.0961503	-0.209744	0.0769607	3.12794	0.864691	1.01705
CNAG_03301	4418	5392	4530	3500	5603	4039	0.000468815	-0.333163	0.000292531	13.1176	0.793794	3.329
CNAG_03302	2440	3101	2223	2345	2130	2127	0.0239691	-0.378928	0.0178241	5.61336	0.769009	1.62035
CNAG_03303	34246	39061	33607	10261	13876	11196	7.19018e-90	-1.78567	4.3682e-91	409.65	0.290042	89.1433
CNAG_03304	335	310	300	615	795	548	7.23089e-10	0.857625	2.99721e-10	39.6764	1.81205	9.14081
CNAG_12753	89	168	70	102	60	73	0.150791	-0.582625	0.124335	2.36185	0.667748	0.821624
CNAG_03305	3452	3244	3077	2182	3812	2705	2.07839e-05	-0.38201	1.15621e-05	19.2342	0.767368	4.68227
CNAG_03306	4315	4506	3963	4700	8254	5607	0.000126768	0.321353	7.53047e-05	15.6727	1.2495	3.89699
CNAG_03307	202	255	191	209	273	236	0.865298	-0.0355956	0.844634	0.038404	0.975629	0.0628345
CNAG_03308	6274	6081	5760	1921	2773	1893	1.01504e-100	-1.66171	5.28747e-102	459.81	0.316064	99.9935
CNAG_12754	9	11	8	26	30	33	0.0102934	1.50238	0.00733223	7.18972	2.8331	1.98744
CNAG_12755	83	142	89	50	66	45	0.000238304	-1.15733	0.000145158	14.434	0.448341	3.62287
CNAG_03309	6910	7915	6199	6415	9761	6661	0.356045	-0.0839698	0.313313	1.01666	0.943458	0.448495
CNAG_03310	1400	1439	1216	1350	1621	1424	0.645848	-0.0586513	0.605652	0.266555	0.960161	0.18987
CNAG_03311	16431	11612	12331	11263	15279	11721	0.0262792	-0.266711	0.0196438	5.44328	0.831212	1.58039
CNAG_03312	647	743	707	1032	1444	1035	2.23149e-06	0.543645	1.15302e-06	23.6541	1.45765	5.6514
CNAG_03313	251	188	214	557	472	464	1.5706e-06	1.04585	8.03958e-07	24.3483	2.06459	5.80393
CNAG_03314	22329	20029	20580	13902	22970	15411	8.38601e-10	-0.48246	3.48743e-10	39.3806	0.715756	9.07644
CNAG_03315	17916	15564	15300	13123	24372	16612	0.48432	-0.0717589	0.440275	0.595566	0.951477	0.314867
CNAG_03316	20182	20146	17655	7277	13036	9647	1.07413e-37	-1.16522	1.58687e-38	168.483	0.445895	36.9689
CNAG_03317	7957	8256	7492	4789	7932	5453	3.38761e-16	-0.595516	1.02693e-16	68.9171	0.661808	15.4701
CNAG_03318	702	772	685	770	1547	966	0.00373256	0.373715	0.00254241	9.10982	1.29568	2.42799
CNAG_03319	17564	16143	14981	11783	19832	13595	2.90536e-05	-0.319511	1.63709e-05	18.5708	0.801341	4.5368
CNAG_03320	14983	13520	12765	6714	9593	7135	3.74857e-40	-1.01176	5.16692e-41	179.873	0.495942	39.4261
CNAG_03321	6736	6727	6275	5643	9503	6453	0.283529	-0.0843935	0.244588	1.35395	0.943181	0.547403
CNAG_03322	47262	39102	37946	17796	25612	18781	5.2083e-43	-1.1955	6.81809e-44	193.063	0.436634	42.2833
CNAG_03323	6153	5262	5027	8243	12805	8471	3.55082e-14	0.636535	1.17262e-14	59.5827	1.55459	13.4497
CNAG_03324	4382	3951	3948	1687	3180	2241	1.58965e-22	-1.00964	3.71942e-23	98.233	0.496669	21.7987
CNAG_03325	8670	8169	8349	3886	7194	4828	2.47711e-21	-0.886984	6.12382e-22	92.6875	0.540743	20.6061
CNAG_03326	11523	13030	11917	10169	19739	13655	0.793822	0.0307284	0.764061	0.0900912	1.02153	0.100277
CNAG_03327	608	735	624	299	396	365	5.31522e-13	-1.07623	1.86513e-13	54.142	0.474268	12.2745
CNAG_03328	19824	21748	19228	27489	45713	32421	2.0176e-14	0.585606	6.60552e-15	60.7123	1.50067	13.6952
CNAG_03329	2017	1899	1760	1382	2320	1358	0.000109929	-0.385644	6.48531e-05	15.9554	0.765437	3.95889
CNAG_03330	1350	1248	1189	1332	2392	1472	0.0252379	0.233208	0.0188145	5.51868	1.17545	1.59795
CNAG_03331	7284	7052	6852	3593	5952	3905	1.10206e-30	-0.871063	2.00176e-31	135.994	0.546744	29.9578
CNAG_03332	3219	3298	2763	1537	2613	1752	1.63971e-23	-0.86554	3.72698e-24	102.79	0.548841	22.7852
CNAG_03333	27135	23735	23156	16382	31691	18483	0.000141271	-0.386789	8.43395e-05	15.4584	0.76483	3.84995
CNAG_03335	8863	8752	8038	9412	13824	10377	0.00679944	0.191782	0.00475506	7.97032	1.14217	2.16753
CNAG_03336	9455	8135	8150	9082	14006	9884	0.0663931	0.151903	0.0520088	3.77549	1.11103	1.17788
CNAG_03337	6148	7150	5982	3621	5356	3664	1.89425e-21	-0.811978	4.64773e-22	93.2334	0.5696	20.7226
CNAG_03338	2858	2757	2673	2478	3989	2448	0.226792	-0.111013	0.19208	1.70159	0.925938	0.644372
CNAG_03339	749	905	706	1065	1862	1214	3.2108e-07	0.594494	1.57004e-07	27.5011	1.50994	6.49339
CNAG_03340	1398	746	775	214	296	287	6.43855e-21	-2.04869	1.62119e-21	90.761	0.241704	20.1912
CNAG_03341	4702	4097	3803	2722	3560	2765	4.79173e-12	-0.664308	1.76503e-12	49.7292	0.630991	11.3195
CNAG_03342	4790	3932	4063	6069	8179	6248	4.2894e-07	0.490004	2.11445e-07	26.9256	1.40445	6.3676
CNAG_03343	3891	4181	3488	2228	3621	2769	2.55341e-12	-0.627073	9.27595e-13	50.9917	0.647489	11.5929
CNAG_03344	451	427	351	588	899	609	6.88614e-06	0.566882	3.68334e-06	21.423	1.48132	5.16202
CNAG_03345	47748	44803	44399	49681	87153	58019	0.000309591	0.288933	0.000190075	13.9267	1.22174	3.50921
CNAG_07723	59	72	69	400	661	503	6.24067e-50	2.75879	7.158e-51	225.051	6.76829	49.2048
CNAG_03346	2624	2542	2310	58074	105898	65348	0	4.71383	0	2377.27	26.2424
CNAG_12756	121	97	68	214	305	241	5.29708e-08	1.22313	2.45126e-08	31.0996	2.33453	7.27596
CNAG_12757	22	31	17	32	17	11	0.602144	-0.341352	0.559751	0.340136	0.789301	0.2203
CNAG_10098	3	6	2	125	257	177	7.45304e-39	5.44376	1.06511e-39	173.854	43.5245	38.1277
CNAG_03347	9375	9567	8359	14236	24751	15267	5.98268e-22	0.770012	1.43978e-22	95.5531	1.70528	21.2231
CNAG_03348	7134	6247	6234	5794	9372	6385	0.380575	-0.0752168	0.337912	0.918336	0.949199	0.419559
CNAG_03349	9243	9314	8337	6668	10385	7713	6.78055e-06	-0.321671	3.62267e-06	21.4548	0.800143	5.16873
CNAG_07724	11606	10536	10042	23961	36985	25203	9.99482e-66	1.21388	8.47123e-67	298.117	2.3196	65.0002
CNAG_03352	3288	3854	3173	2914	5950	3831	0.584299	0.0687615	0.541572	0.372635	1.04882	0.233365
CNAG_03353	4799	4938	4378	2643	3932	3037	9.55483e-22	-0.751905	2.31836e-22	94.6101	0.593819	21.0198
CNAG_03354	2022	2358	2001	3171	4347	3167	6.29832e-09	0.549284	2.73925e-09	35.3609	1.46336	8.20078
CNAG_12758	10	48	14	23	73	38	0.30453	0.638267	0.264552	1.24478	1.55646	0.516369
CNAG_03355	29876	27155	27515	16078	26927	17481	2.40169e-19	-0.700649	6.40094e-20	83.4909	0.615295	18.6195
CNAG_03356	2299	2784	2219	1882	3007	1979	0.00293814	-0.298487	0.00197622	9.57149	0.813105	2.53193
CNAG_03357	2657	2349	2106	1146	1665	1164	9.36542e-28	-1.03815	1.83786e-28	122.452	0.486952	27.0285
CNAG_03358	93560	91830	88278	64976	114412	80833	0.000414577	-0.289275	0.000257816	13.3544	0.818313	3.38239
CNAG_03359	10437	8261	9350	4263	8215	6016	1.10376e-11	-0.823013	4.14772e-12	48.0534	0.56526	10.9571
CNAG_03360	5407	5134	4810	5758	9417	5916	0.00217242	0.242824	0.0014399	10.154	1.18331	2.66306
CNAG_03361	2661	2530	2598	2626	4599	3059	0.0549341	0.180691	0.0426381	4.10969	1.13343	1.26016
CNAG_03362	3896	4031	3757	3269	4740	3413	0.00265052	-0.23315	0.00177226	9.77162	0.850775	2.57667
CNAG_03363	4085	4398	4159	3051	4814	2943	9.7607e-07	-0.442009	4.92141e-07	25.2944	0.736109	6.01052
CNAG_03364	2573	2825	2504	2148	3874	2516	0.268564	-0.1099	0.230549	1.43747	0.926652	0.570952
CNAG_03365	5612	6600	5419	5907	11102	7309	0.0200628	0.240454	0.0147678	5.94396	1.18136	1.69761
CNAG_12759	6	4	11	4	8	11	0.94199	-0.0742733	0.932805	0.00710932	0.94982	0.0259538
CNAG_03366	6256	5497	5412	5476	7930	5876	0.738114	-0.0300669	0.70393	0.144416	0.979375	0.131876
CNAG_12760	46	60	48	44	85	73	0.615996	0.182735	0.573923	0.316162	1.13503	0.210422
CNAG_03367	4463	4220	4055	3813	6775	4444	0.846743	0.0186195	0.822507	0.0503203	1.01299	0.0722486
CNAG_03368	11328	8212	8853	6889	10496	7521	0.000392649	-0.391842	0.000243499	13.4616	0.762156	3.406
CNAG_12761	367	467	347	1070	1852	1319	2.21282e-36	1.6333	3.37317e-37	162.406	3.10222	35.6551
CNAG_03369	81	102	80	39	33	40	6.22732e-05	-1.38502	3.60217e-05	17.0703	0.382885	4.2057
CNAG_03370	20585	21512	18876	6648	12844	8994	1.99285e-40	-1.32002	2.73949e-41	181.135	0.400529	39.7005
CNAG_12762	386	350	306	221	291	255	0.000139288	-0.625874	8.30693e-05	15.4871	0.648027	3.85609
CNAG_07725	64	69	49	42	30	52	0.102783	-0.677747	0.0825878	3.01323	0.625141	0.988077
CNAG_03372	8986	8781	8477	9405	16331	10406	0.00270567	0.240677	0.00181115	9.73172	1.18155	2.56772
CNAG_03373	3802	4489	3752	2043	3828	2690	3.51678e-11	-0.711941	1.35807e-11	45.7289	0.610498	10.4539
CNAG_03374	165	264	196	121	141	120	0.000184816	-0.889908	0.000111663	14.9285	0.539648	3.73326
CNAG_03375	23129	20915	19889	18950	31490	22774	0.877951	-0.0136236	0.85905	0.0315361	0.990601	0.0565295
CNAG_03376	11309	10187	10344	8352	14187	8994	0.00557062	-0.23368	0.00386538	8.346	0.850462	2.2541
CNAG_03377	2362	2700	2104	2226	3303	2266	0.426948	-0.0796501	0.383524	0.759376	0.946287	0.369625
CNAG_03378	11280	9536	9350	8625	11610	8457	0.00419203	-0.264192	0.00286782	8.88971	0.832665	2.37758
CNAG_03379	2928	3458	2829	3674	5361	3541	0.0103669	0.245497	0.00738718	7.17633	1.1855	1.98435
CNAG_03380	2429	2276	2367	1828	3102	2056	0.012012	-0.235532	0.0086129	6.90139	0.849372	1.92039
CNAG_03381	1673	1605	1469	3601	6532	4309	2.4841e-51	1.38471	2.78163e-52	231.518	2.61119	50.6048
CNAG_03382	11789	11618	10691	6377	11120	7474	4.5581e-18	-0.666528	1.27911e-18	77.5729	0.630021	17.3412
CNAG_03383	1541	1397	1364	1489	2080	1345	0.93276	-0.00984383	0.92145	0.00972347	0.9932	0.03023
CNAG_03384	219	212	206	99	124	105	1.77368e-08	-1.14526	7.93571e-09	33.2908	0.452107	7.75112
CNAG_03385	68189	68051	65838	13113	13741	14406	2.8864e-74	-2.45041	2.16783e-75	337.561	0.182958	73.5396
CNAG_03386	6631	6477	5927	2392	4697	3160	1.69854e-28	-1.11848	3.25122e-29	125.889	0.460578	27.7699
CNAG_12763	97	75	62	106	169	124	0.028985	0.569365	0.0218087	5.26098	1.48387	1.53783
CNAG_03387	902	954	837	787	1041	813	0.0539744	-0.217683	0.0418265	4.14221	0.859945	1.26781
CNAG_03388	9221	8869	8651	7173	10572	7295	3.75765e-05	-0.298651	2.13874e-05	18.0616	0.813012	4.42508
CNAG_12764	282	297	225	420	496	418	0.000791769	0.555615	0.000503746	12.1017	1.46979	3.1014
CNAG_03389	16572	15351	13846	3326	3888	3122	3.34543e-106	-2.3224	1.64333e-107	485.12	0.199935	105.476
CNAG_03390	3118	2745	2585	2042	2958	2310	1.13083e-05	-0.403189	6.13685e-06	20.445	0.756185	4.9466
CNAG_03391	3354	3267	2832	1858	3428	2206	4.73263e-09	-0.55675	2.04249e-09	35.9327	0.679832	8.3249
CNAG_03392	5078	4639	4558	6400	10799	7409	8.09218e-13	0.571476	2.86861e-13	53.2962	1.48604	12.0919
CNAG_03393	1061	938	982	2589	4129	2786	3.86635e-56	1.46121	3.90366e-57	253.775	2.75339	55.4127
CNAG_03394	1257	1220	1123	2694	5008	3116	2.07354e-43	1.36163	2.68878e-44	194.915	2.56976	42.6833
CNAG_03395	9392	11063	8976	10993	16677	11008	0.0336981	0.18812	0.0254967	4.98983	1.13928	1.47239
CNAG_03396	8326	7647	7345	4601	7894	4931	7.56568e-15	-0.639956	2.43764e-15	62.6752	0.641732	14.1212
CNAG_03397	15876	18196	15246	11827	18884	12724	7.32427e-07	-0.392972	3.66576e-07	25.8627	0.761559	6.13524
CNAG_12765	113	141	89	180	222	163	0.0212204	0.537836	0.0156619	5.84044	1.45179	1.67325
CNAG_07728	24	40	19	24	26	29	0.672945	-0.22872	0.63456	0.225928	0.853392	0.17202
CNAG_03399	17014	16137	15131	11730	18265	12156	3.3201e-09	-0.404616	1.42261e-09	36.6376	0.755437	8.47885
CNAG_03398	73	105	81	122	166	106	0.127308	0.404706	0.10379	2.64632	1.32382	0.895146
CNAG_03400	1987	2458	1894	1160	2125	1453	3.69277e-08	-0.637526	1.69469e-08	31.8162	0.642814	7.43265
CNAG_03401	5531	4922	4693	13530	21696	15112	2.28712e-88	1.52447	1.40929e-89	402.719	2.87682	87.6407
CNAG_03402	3551	3575	3451	4346	6907	4709	3.7891e-07	0.383033	1.8622e-07	27.1711	1.30408	6.42146
CNAG_03403	1986	1856	1707	1217	1917	1416	4.56052e-08	-0.489943	2.10195e-08	31.398	0.712053	7.34099
CNAG_03404	2060	1832	1819	2354	3624	2506	2.39413e-05	0.364602	1.33837e-05	18.955	1.28753	4.62085
CNAG_03405	22168	22247	20005	18230	27528	21130	0.0479743	-0.144446	0.0370047	4.3502	0.904727	1.31899
CNAG_03406	1472	1513	1509	959	1593	974	3.36616e-08	-0.569866	1.54022e-08	32.0019	0.67368	7.47287
CNAG_03407	237	254	195	497	790	559	2.85619e-18	1.22386	7.92613e-19	78.5183	2.33571	17.5442
CNAG_12766	1529	1305	1270	2256	3210	2564	6.76409e-15	0.776031	2.17268e-15	62.9019	1.71241	14.1698
CNAG_07729	57	40	56	51	103	50	0.650542	0.170014	0.610537	0.259393	1.12507	0.186725
CNAG_12767	656	547	565	588	1169	849	0.0211125	0.337969	0.0155771	5.85	1.26398	1.67546
CNAG_03408	12523	15299	13678	11722	25478	14828	0.548754	0.0810455	0.505503	0.443364	1.05778	0.260622
CNAG_03409	5813	5529	5405	4272	6933	4471	6.72832e-05	-0.309999	3.90292e-05	16.918	0.806642	4.17209
CNAG_03410	7901	7303	7118	4133	7213	5418	1.27838e-11	-0.624747	4.82911e-12	47.7552	0.648534	10.8933
CNAG_03411	1659	1530	1456	1443	2041	1354	0.15633	-0.142515	0.129153	2.30265	0.905939	0.805957
CNAG_03412	17914	14885	15135	8130	13702	8390	1.26333e-21	-0.885088	3.08563e-22	94.0442	0.541455	20.8985
CNAG_03413	6452	5653	5472	7170	9174	6904	0.024119	0.216869	0.0179415	5.60185	1.16221	1.61764
CNAG_03414	1361	1607	1197	1008	1282	1099	0.000131159	-0.476297	7.8043e-05	15.6051	0.71882	3.8822
CNAG_03415	1349	2195	1296	3297	4567	3228	1.54503e-10	1.00573	6.17287e-11	42.7649	2.00796	9.81106
CNAG_03416	4408	3982	3903	1707	2731	2089	2.29486e-36	-1.11747	3.50107e-37	162.332	0.460902	35.6392
CNAG_03417	3243	3283	2932	2574	3993	2789	0.00356166	-0.221181	0.00241895	9.20091	0.857863	2.44835
CNAG_03418	33303	28775	28911	20842	36451	24780	2.59934e-05	-0.366199	1.45823e-05	18.7914	0.775824	4.58514
CNAG_03419	4027	3731	3648	5433	8052	5940	6.98506e-14	0.567618	2.33267e-14	58.2294	1.48207	13.1558
CNAG_03420	9869	9805	9607	15602	30164	18497	3.6814e-21	0.901478	9.17389e-22	91.8877	1.86798	20.434
CNAG_03421	586	603	543	373	469	502	0.000996968	-0.538382	0.000639357	11.6577	0.688543	3.00132
CNAG_03422	6190	6059	5713	3747	5551	3902	6.66118e-20	-0.64714	1.74071e-20	86.0655	0.638545	19.1764
CNAG_03423	6467	6295	5873	6117	9281	5801	0.790931	-0.0238499	0.760984	0.0925305	0.983604	0.101862
CNAG_03424	97	114	88	63	86	57	0.00721397	-0.735525	0.00505924	7.85814	0.6006	2.14183
CNAG_03425	6760	6552	6509	4924	7712	5272	1.54056e-06	-0.356151	7.87816e-07	24.3874	0.781246	5.81232
CNAG_03426	2042	1623	1491	5754	8252	5502	8.69773e-58	1.7211	8.48034e-59	261.404	3.29687	57.0606
CNAG_03427	2840	2645	2345	4949	8366	5770	4.73375e-38	1.07386	6.91144e-39	170.136	2.10506	37.3248
CNAG_07730	153	121	153	541	796	779	1.47389e-29	2.11951	2.75557e-30	130.788	4.34545	28.8315
CNAG_07731	271	306	324	372	518	446	0.0241615	0.374233	0.0179762	5.59847	1.29615	1.61688
CNAG_07732	3732	3679	3586	3951	6164	4265	0.0195611	0.178491	0.0143889	5.9898	1.1317	1.70861
CNAG_03431	4657	4167	4141	5354	9547	6223	5.54275e-08	0.483066	2.57043e-08	31.0074	1.39771	7.25627
CNAG_03432	4778	4818	4262	5964	10369	7013	1.62256e-11	0.536687	6.15536e-12	47.2795	1.45064	10.7898
CNAG_03433	7426	6665	6926	8388	14939	10829	3.79341e-07	0.483909	1.86479e-07	27.1684	1.39853	6.42097
CNAG_12768	135	182	141	177	253	221	0.139703	0.317211	0.11469	2.48837	1.24592	0.854795
CNAG_03434	5426	5056	5329	8462	13844	9425	4.8054e-22	0.790412	1.1523e-22	95.994	1.72957	21.3183
CNAG_03435	24437	23725	21434	13056	18934	13520	9.87558e-34	-0.811608	1.64593e-34	150.103	0.569746	33.0054
CNAG_03436	6701	6646	6245	14721	26509	17889	3.99257e-61	1.37309	3.61614e-62	276.867	2.59025	60.3987
CNAG_12769	124	149	135	569	939	563	5.87583e-42	2.12442	7.88824e-43	188.192	4.36027	41.2309
CNAG_03437	315	463	312	844	1128	679	1.94202e-10	1.08455	7.80222e-11	42.3068	2.12071	9.71175
CNAG_03438	177000	168109	157338	21884	31187	24074	0	-2.89751	0	1493.51	0.134203
CNAG_12770	52179	52177	46636	15812	23071	15264	2.46269e-119	-1.68258	1.05126e-120	545.763	0.311524	118.609
CNAG_07733	270	261	267	62	88	73	1.32216e-23	-2.03738	2.99867e-24	103.22	0.243606	22.8787
CNAG_03439	18979	19959	17280	14103	20843	14270	1.68607e-08	-0.394246	7.52911e-09	33.3931	0.760887	7.77312
CNAG_03440	941	797	817	1439	2287	1589	5.9932e-17	0.84815	1.77304e-17	72.3822	1.80019	16.2223
CNAG_03441	3119	3901	3211	2774	3801	2582	0.000874404	-0.357622	0.000558485	11.9095	0.78045	3.05829
CNAG_03442	1926	1864	1848	1141	1638	1233	3.55596e-14	-0.689641	1.17476e-14	59.5791	0.620008	13.449
CNAG_03443	51	40	35	12	24	12	0.000560743	-1.61879	0.00035232	12.7695	0.325608	3.25124
CNAG_03444	3408	3022	3020	2639	4491	3227	0.411439	-0.0799283	0.368116	0.810014	0.946105	0.385695
CNAG_03445	3173	3538	3137	8493	14981	9011	6.08357e-60	1.49698	5.63042e-61	271.397	2.82251	59.2158
CNAG_03446	2655	2783	2482	3223	6172	3798	3.04851e-07	0.507163	1.48918e-07	27.6034	1.42125	6.51591
CNAG_12771	140	217	163	33	112	56	1.10211e-07	-1.63873	5.23918e-08	29.6262	0.32114	6.95778
CNAG_03447	4906	3881	3842	2717	4356	2888	3.71193e-08	-0.552142	1.7044e-08	31.8051	0.682007	7.4304
CNAG_03448	4203	4462	4017	3404	5287	3396	0.000509462	-0.279938	0.000319029	12.9552	0.823627	3.29289
CNAG_03449	1512	1772	1520	2962	4457	2910	2.13031e-21	0.897059	5.23746e-22	92.997	1.86227	20.6716
CNAG_03450	7242	6548	6345	6352	11621	7432	0.237563	0.111641	0.20185	1.62894	1.08046	0.62422
CNAG_03451	5194	5218	4868	6993	11641	7166	1.5409e-11	0.536986	5.83796e-12	47.3832	1.45094	10.8122
CNAG_03452	3485	3299	3080	2420	4187	2918	0.00231566	-0.264454	0.00153976	10.0304	0.832513	2.63533
CNAG_03453	2313	1472	1563	980	944	958	1.19119e-08	-1.04212	5.275e-09	34.0852	0.485612	7.92402
CNAG_12772	136	201	183	413	591	433	2.95063e-12	1.26447	1.07664e-12	50.6992	2.40239	11.5301
CNAG_03454	3506	4123	3421	1972	4121	2615	1.57032e-06	-0.576941	8.03619e-07	24.3492	0.670384	5.80401
CNAG_12773	608	755	599	196	400	284	5.4847e-18	-1.37792	1.54524e-18	77.1996	0.384774	17.2608
CNAG_03455	2680	2934	2467	5435	8229	5996	2.1709e-43	1.08159	2.81771e-44	194.822	2.11636	42.6634
CNAG_03456	3810	4230	3472	3191	4761	3311	0.00538458	-0.233311	0.00372897	8.4113	0.85068	2.26885
CNAG_03457	20457	19589	18087	7801	9994	8484	1.58115e-48	-1.32667	1.85074e-49	218.574	0.398688	47.801
CNAG_03458	3548	4164	3270	2553	4140	2743	4.37646e-06	-0.429031	2.30628e-06	22.3214	0.742761	5.35888
CNAG_03459	12526	11406	10569	7258	12003	8177	9.76423e-13	-0.541748	3.47463e-13	52.9197	0.686938	12.0104
CNAG_03460	26	26	16	65	45	55	0.0119625	1.15568	0.00857449	6.90938	2.22789	1.92218
CNAG_03461	6246	4846	4361	4906	7624	5135	0.931599	-0.0106255	0.919957	0.0100978	0.992662	0.0307709
CNAG_03463	21020	17941	17240	13597	22242	15256	2.82972e-05	-0.347571	1.59132e-05	18.6249	0.785906	4.54826
CNAG_03464	617	552	539	680	1397	863	5.01282e-05	0.550774	2.88166e-05	17.4943	1.46487	4.29992
CNAG_12774	95	96	100	44	58	57	0.00031196	-1.05927	0.000191607	13.9117	0.479876	3.5059
CNAG_12775	66	70	48	69	111	92	0.227712	0.368641	0.192915	1.69521	1.29114	0.642614
CNAG_12776	889	825	700	1527	2510	1885	3.17756e-25	1.09085	6.75064e-26	110.739	2.13	24.4979
CNAG_12777	7	10	1	222	361	243	3.31934e-56	5.31435	3.34316e-57	254.084	39.7903	55.4789
CNAG_12778	133	124	109	181	268	244	0.000429048	0.731928	0.000267239	13.2871	1.66086	3.36749
CNAG_07734	1	5	0	1551	3629	2044	2.98352e-241	9.98541	3.65465e-243	1109	1013.7	240.525
CNAG_03465	16514	10103	11043	1241424	2572501	1633196	1.33316e-105	6.94544	6.61466e-107	482.34	123.25	104.875
CNAG_03466	8589	7524	7885	9581	17154	11756	7.0472e-07	0.46148	3.52273e-07	25.9396	1.37695	6.15198
CNAG_03467	1709	1620	1733	1973	2961	2244	0.0019775	0.300856	0.00130561	10.3346	1.23188	2.70388
CNAG_03468	3	1	1	1	4	5	0.633202	0.799542	0.591756	0.28761	1.74055	0.198458
CNAG_07735	5927	5679	5430	7726	11611	8698	7.57355e-13	0.517973	2.67914e-13	53.4304	1.43194	12.1207
CNAG_07736	488	434	391	779	862	714	6.54904e-06	0.671612	3.49395e-06	21.5242	1.59285	5.18382
CNAG_12779	575	767	664	859	1576	1095	1.73891e-05	0.594528	9.60036e-06	19.5893	1.50998	4.75972
CNAG_07737	62	98	67	107	209	127	0.00661814	0.737933	0.00462255	8.02149	1.66778	2.17926
CNAG_12780	3783	4946	3694	4155	6123	4351	0.756565	0.0366127	0.724363	0.124351	1.0257	0.121154
CNAG_03473	1759	1539	1371	1148	2061	1304	0.0147216	-0.268126	0.0106669	6.51999	0.830398	1.83205
CNAG_03474	73	98	72	147	75	154	0.169658	0.536128	0.14094	2.16766	1.45008	0.770427
CNAG_03475	20115	17372	17016	18797	28774	18721	0.393603	0.074284	0.350697	0.870932	1.05284	0.404941
CNAG_03476	16525	13770	13718	6378	9960	7539	4.16451e-34	-1.08431	6.84294e-35	151.847	0.471618	33.3804
CNAG_03477	1370	929	1020	511	517	477	9.69051e-14	-1.30253	3.26494e-14	57.568	0.405416	13.0137
CNAG_12781	722	515	501	446	543	494	0.0178106	-0.402441	0.0130219	6.16614	0.756577	1.74932
CNAG_03478	1461	1388	1196	868	1302	1022	1.36205e-07	-0.537657	6.51699e-08	29.2032	0.688889	6.86581
CNAG_12782	261	262	197	327	403	391	0.0106604	0.467568	0.00760684	7.12377	1.38278	1.97223
CNAG_03479	24478	22413	21515	16244	24861	17127	2.81747e-10	-0.438019	1.14205e-10	41.5618	0.738147	9.55014
CNAG_12783	14	33	33	37	32	19	0.944253	-0.0404681	0.935524	0.00654435	0.972339	0.0249114
CNAG_03480	8264	7062	6846	2535	3301	2625	1.57697e-59	-1.57555	1.48292e-60	269.467	0.335515	58.8022
CNAG_03481	1320	1604	1266	1064	1420	1291	0.0096472	-0.331688	0.00684805	7.3124	0.794606	2.0156
CNAG_03482	36860	36178	33690	15095	20412	15566	1.3812e-62	-1.25432	1.22705e-63	283.61	0.419192	61.8597
CNAG_03483	4070	3779	3654	3249	5826	4019	0.755002	-0.0311953	0.722493	0.126117	0.978609	0.122052
CNAG_03484	2301	1832	1682	2101	3108	2225	0.163196	0.156493	0.135209	2.23165	1.11457	0.78729
CNAG_03485	15387	12129	12381	6217	9116	6058	1.86376e-29	-1.10255	3.49138e-30	130.318	0.465694	28.7296
CNAG_03486	16685	15931	15569	16237	29873	21607	0.00423816	0.272447	0.00290148	8.86841	1.20785	2.37282
CNAG_03487	1544	1199	1161	1666	1873	1449	0.214522	0.180005	0.180839	1.79072	1.13289	0.668527
CNAG_03488	2547	2428	2268	3436	5620	3864	9.12617e-16	0.624233	2.82299e-16	66.9232	1.54139	15.0397
CNAG_03489	4516	4501	3816	4067	6487	4308	0.971167	0.00317635	0.96612	0.00180408	1.0022	0.0127059
CNAG_03490	2934	2943	2824	3194	4415	3188	0.188217	0.114487	0.1575	1.99807	1.08259	0.725341
CNAG_12784	1080	1288	999	558	1031	671	1.05343e-10	-0.794725	4.16837e-11	43.5332	0.576453	9.97739
CNAG_03491	34	33	47	20	29	9	0.0178795	-1.21253	0.0130767	6.1587	0.431512	1.74764
CNAG_03492	62648	71722	64867	12930	17517	17532	1.94606e-72	-2.23309	1.50493e-73	329.106	0.212702	71.7108
CNAG_03493	3522	3456	3267	4361	5772	3742	0.0163618	0.240464	0.0119039	6.32513	1.18137	1.78617
CNAG_03494	5391	5450	4796	5094	8245	5554	0.416067	0.0626391	0.372566	0.795089	1.04437	0.380837
CNAG_12785	14	16	16	17	33	13	0.744798	0.206108	0.711715	0.13657	1.15357	0.127961
CNAG_12786	738	852	864	2367	4354	2600	5.24286e-45	1.69312	6.56493e-46	202.303	3.23356	44.2804
CNAG_03496	1381	1275	1331	1533	2619	1582	0.00396007	0.301383	0.00270228	8.99832	1.23232	2.4023
CNAG_03497	6447	7247	5646	4582	7557	5049	1.50796e-05	-0.380524	8.27678e-06	19.8728	0.768159	4.82161
CNAG_03498	1735	1431	1403	1951	2543	1955	0.00483036	0.310038	0.00332483	8.62005	1.23974	2.31602
CNAG_12787	31	43	45	77	79	86	0.0171939	0.857072	0.0125455	6.2321	1.81136	1.76463
CNAG_03499	861	903	871	677	1121	910	0.189052	-0.165617	0.158315	1.99025	0.891547	0.723419
CNAG_12788	126	100	102	240	186	175	0.00787683	0.731641	0.00554361	7.69298	1.66053	2.10365
CNAG_03500	1214	697	777	465	488	407	7.95179e-09	-1.14787	3.48001e-09	34.8948	0.451292	8.09954
CNAG_12789	117	197	139	343	620	450	1.86443e-12	1.42665	6.73152e-13	51.6211	2.68822	11.7295
CNAG_03502	12128	12290	12146	11794	19554	13897	0.252639	0.0945094	0.215721	1.53261	1.0677	0.5975
CNAG_03503	6625	6832	6851	9646	15942	10353	1.31455e-13	0.605591	4.46315e-14	56.9532	1.5216	12.8812
CNAG_03504	2287	2197	2096	5027	7595	5420	2.08074e-64	1.25173	1.80217e-65	292.023	2.38127	63.6818
CNAG_12790	14	13	8	22	57	22	0.028454	1.26668	0.0213669	5.29661	2.40608	1.54586
CNAG_07739	6494	6027	5601	6926	11675	7738	2.83756e-05	0.324853	1.59679e-05	18.6183	1.25254	4.54705
CNAG_03507	70665	60410	60585	26787	41922	31209	3.4241e-44	-1.14337	4.36023e-45	198.535	0.452701	43.4655
CNAG_03508	3981	3541	3371	2773	4071	2955	2.21289e-05	-0.352034	1.23349e-05	19.1107	0.783479	4.65504
CNAG_03509	18927	18894	17700	8169	12859	8405	2.53948e-60	-1.1268	2.34089e-61	273.145	0.45793	59.5953
CNAG_03510	16626	17668	15885	5587	8325	6615	1.54979e-77	-1.48645	1.1122e-78	352.668	0.356891	76.8097
CNAG_03511	597	653	552	1716	2905	1640	4.87541e-43	1.57425	6.37628e-44	193.197	2.9778	42.312
CNAG_03512	4960	4589	4510	4526	6867	4487	0.709177	-0.032654	0.672849	0.178287	0.97762	0.149246
CNAG_03513	2243	2547	2110	2691	3263	2594	0.257211	0.129161	0.219817	1.50557	1.09366	0.58971
CNAG_07740	11678	14044	10716	5015	7491	5470	7.91186e-40	-1.21777	1.10425e-40	178.362	0.429947	39.1017
CNAG_07741	10867	10872	10028	7459	13155	8571	1.53831e-05	-0.342321	8.45097e-06	19.833	0.788771	4.81296
CNAG_03516	28448	19699	20825	148243	222988	152238	2.04227e-111	2.72122	9.40022e-113	509.214	6.59431	110.69
CNAG_12791	4	2	6	29	61	52	9.6922e-08	3.34124	4.58587e-08	29.8844	10.1348	7.01358
CNAG_07742	4	2	3	28	59	62	4.86333e-09	3.84702	2.0995e-09	35.8791	14.3902	8.31307
CNAG_07743	278	305	282	482	688	558	9.34697e-09	0.803588	4.11026e-09	34.5708	1.74544	8.02933
CNAG_03517	24172	23514	22545	13118	24061	15823	9.80692e-14	-0.629495	3.30538e-14	57.5438	0.646402	13.0085
CNAG_12792	35	27	16	72	106	76	4.15171e-05	1.51155	2.37226e-05	17.8643	2.85117	4.38177
CNAG_03518	457	486	430	528	1011	683	0.000417234	0.472396	0.000259571	13.3417	1.38741	3.37962
CNAG_12793	115	170	136	42	94	27	1.02841e-06	-1.63596	5.19038e-07	25.1917	0.321757	5.98784
CNAG_03519	357	276	271	641	815	605	2.41928e-11	1.0022	9.25264e-12	46.4807	2.00306	10.6163
CNAG_03520	644	620	560	582	951	572	0.94668	-0.00880237	0.938247	0.0060022	0.993917	0.0237967
CNAG_03521	392	381	311	532	694	526	0.000274075	0.505431	0.000167626	14.1631	1.41955	3.56213
CNAG_03522	1032	1232	922	1433	1890	1389	0.00137036	0.376204	0.000889666	11.0442	1.29792	2.86317
CNAG_03523	3486	3187	2869	2597	4706	3058	0.30942	-0.101043	0.26922	1.22071	0.932359	0.509452
CNAG_03524	4292	3854	3696	8690	8558	7729	9.50596e-12	0.919206	3.55445e-12	48.3561	1.89107	11.022
CNAG_03525	5077	4931	4643	97537	168598	99403	0	4.41674	0	2215.79	21.3585
CNAG_03526	312	349	319	260	461	270	0.202852	-0.207949	0.170474	1.87877	0.865767	0.69282
CNAG_03527	5724	5456	5505	4266	8540	5821	0.55059	-0.0699755	0.507399	0.439428	0.952654	0.259171
CNAG_03528	10593	9371	9380	8723	14811	10015	0.808011	-0.022337	0.779818	0.0781517	0.984636	0.0925826
CNAG_07995	9384	9165	8777	8411	11413	7792	0.033166	-0.181952	0.0250776	5.01852	0.881509	1.47931
CNAG_03531	2884	3346	2773	1844	3078	1969	1.43338e-10	-0.600961	5.71436e-11	42.9159	0.659315	9.84364
CNAG_03532	115	113	105	36	50	41	2.01624e-08	-1.58561	9.06337e-09	33.0324	0.333184	7.69546
CNAG_03533	5245	5052	4980	4712	8082	5249	0.817611	0.0209285	0.790904	0.0702976	1.01461	0.0874531
CNAG_03534	2513	2903	2474	1566	2809	1864	2.14748e-08	-0.558174	9.66658e-09	32.9072	0.679161	7.66807
CNAG_07744	11356	10877	9943	5490	8716	6205	1.63009e-35	-0.862833	2.57362e-36	158.367	0.549872	34.7878
CNAG_07745	262596	261921	251772	78838	151642	89707	6.43981e-58	-1.51155	6.27089e-59	262.006	0.350735	57.1911
CNAG_07746	21333	19138	18586	11513	12200	10888	7.18211e-15	-0.935482	2.30872e-15	62.7822	0.522868	14.1437
CNAG_12794	565	686	591	655	972	647	0.45885	0.0981013	0.41502	0.664373	1.07036	0.338329
CNAG_03538	501	551	566	519	720	524	0.59459	-0.0766228	0.552067	0.353627	0.948275	0.225782
CNAG_03539	3844	2546	2683	894	828	759	1.05996e-29	-2.02238	1.97382e-30	131.45	0.246153	28.9747
CNAG_03540	5730	5436	5277	4682	8018	5294	0.298063	-0.0874332	0.258343	1.27761	0.941196	0.525693
CNAG_03541	5213	5185	4760	3236	4845	3277	1.50907e-17	-0.621232	4.34871e-18	75.1564	0.650116	16.8213
CNAG_03542	6311	5973	5421	14693	25331	16770	2.08937e-79	1.46535	1.47357e-80	361.291	2.7613	78.68
CNAG_12795	1251	1319	1232	1585	2662	1820	6.56703e-07	0.46013	3.27702e-07	26.0792	1.37567	6.18263
CNAG_03543	11740	10763	10453	11515	15990	11750	0.490139	0.057258	0.44605	0.58067	1.04049	0.30968
CNAG_03544	15728	15557	14271	8795	14345	9903	1.77445e-23	-0.673795	4.03763e-24	102.631	0.626856	22.7509
CNAG_12796	44	77	57	21	22	11	2.09214e-05	-1.91349	1.16463e-05	19.2204	0.265449	4.67941
CNAG_03545	1723	1661	1600	4780	5741	4113	2.39498e-36	1.36919	3.65678e-37	162.245	2.58326	35.6207
CNAG_12797	57	72	77	190	228	204	1.04605e-08	1.41128	4.61677e-09	34.3446	2.65973	7.98045
CNAG_03546	1181	1097	1073	897	1115	925	0.00130957	-0.373402	0.000848416	11.1322	0.77196	2.88287
CNAG_03547	2423	2207	2176	1986	2555	2006	0.0152321	-0.243062	0.0110575	6.45605	0.84495	1.81724
CNAG_12798	2339	2873	2578	3965	5881	4066	1.51742e-10	0.631284	6.0569e-11	42.802	1.54894	9.81889
CNAG_03548	57	49	44	179	268	156	3.01989e-13	1.79771	1.044e-13	55.2824	3.47669	12.52
CNAG_03550	1739	1762	1406	1746	2928	1844	0.0514368	0.195909	0.03979	4.22682	1.14545	1.28873
CNAG_03552	555	572	481	1379	2062	1416	9.87392e-44	1.39223	1.27303e-44	196.403	2.62484	43.0055
CNAG_12799	5	5	4	6	12	11	0.37376	0.846154	0.330705	0.946134	1.7977	0.427407
CNAG_03553	14916	13367	13092	13299	24422	15736	0.116151	0.145609	0.0940767	2.8032	1.1062	0.934975
CNAG_03554	61752	56343	54161	24908	43480	31828	5.76201e-31	-0.994155	1.04019e-31	137.293	0.50203	30.2394
CNAG_03555	2274	2495	2230	2203	3271	2771	0.702042	0.042569	0.664951	0.187565	1.02995	0.153637
CNAG_03556	2301	2133	2126	4246	8075	5181	3.52766e-33	1.18815	5.98855e-34	147.537	2.27861	32.4525
CNAG_03557	3745	4405	3438	4801	7333	5208	2.50198e-05	0.379708	1.40206e-05	18.8663	1.30108	4.60172
CNAG_03558	3802	4418	3791	6307	10767	7010	5.73549e-19	0.786087	1.54493e-19	81.7493	1.72439	18.2414
CNAG_03559	1240	1168	1211	1991	3593	2272	1.37691e-18	0.893131	3.77704e-19	79.9827	1.8572	17.8611
CNAG_03560	931	910	903	1145	1772	1318	1.98663e-05	0.421556	1.10369e-05	19.323	1.33937	4.70188
CNAG_03561	3258	3446	3221	10592	19847	13087	1.15133e-90	1.90735	6.89488e-92	413.333	3.75121	89.9388
CNAG_03562	1970	1881	1818	3416	5073	3869	9.4704e-30	0.92509	1.75886e-30	131.679	1.8988	29.0236
CNAG_03563	17725	17783	15820	7997	14077	9150	1.46972e-33	-0.936116	2.46226e-34	149.303	0.522638	32.8328
CNAG_03564	6134	6655	5884	3737	6608	4219	1.13767e-11	-0.579598	4.2835e-12	47.9902	0.66915	10.944
CNAG_03565	32504	36127	32795	14233	21857	15738	8.97358e-56	-1.17372	9.1379e-57	252.081	0.443278	55.047
CNAG_03566	41549	50840	43706	70894	149116	88329	1.55727e-15	0.939325	4.86527e-16	65.8502	1.91763	14.8076
CNAG_03567	7833	7312	7282	4741	7466	5649	2.73013e-11	-0.533314	1.04719e-11	46.2381	0.690966	10.5638
CNAG_12800	256	332	210	459	680	455	1.51036e-06	0.798983	7.70946e-07	24.4291	1.73987	5.82092
CNAG_03569	86	110	75	149	260	209	2.22969e-05	0.985993	1.24368e-05	19.095	1.98068	4.65176
CNAG_03570	358	393	317	318	492	368	0.702936	-0.059511	0.665885	0.186454	0.959589	0.153084
CNAG_12801	726	910	787	78	192	183	2.04524e-33	-2.63503	3.44163e-34	148.638	0.160982	32.6893
CNAG_03572	32829	35113	31916	64214	123541	71822	1.24871e-32	1.14393	2.14453e-33	145.003	2.20982	31.9035
CNAG_12803	509	539	487	611	1155	806	4.92903e-05	0.524501	2.83044e-05	17.5284	1.43844	4.30724
CNAG_03573	2832	2613	2583	14532	19393	13357	2.52931e-147	2.36293	7.54225e-149	675.16	5.14415	146.597
CNAG_07747	3208	2940	2807	10978	16949	11326	4.33437e-144	1.92425	1.30857e-145	660.265	3.79539	143.363
CNAG_12804	155	110	141	40	63	46	2.65291e-09	-1.65461	1.13115e-09	37.0846	0.317623	8.57628
CNAG_03575	4039	4046	3871	6330	12280	8170	2.78364e-21	0.936174	6.90916e-22	92.4487	1.91345	20.5554
CNAG_03577	105314	99066	94662	17720	27780	22192	7.37823e-169	-2.34344	1.76194e-170	774.64	0.19704	168.132
CNAG_03576	38	16	17	49	37	22	0.424142	0.460352	0.380742	0.768306	1.37588	0.372488
CNAG_03578	2295	2498	2130	1617	1997	1543	5.67671e-09	-0.60827	2.46187e-09	35.5689	0.655983	8.2459
CNAG_07748	1110	1127	1074	1306	1743	1426	0.0204896	0.245626	0.0150896	5.90597	1.18561	1.68847
CNAG_07749	3772	3335	3107	2456	3910	2573	3.09436e-06	-0.401942	1.61457e-06	23.0065	0.756839	5.50943
CNAG_12805	5	2	6	8	10	4	0.627575	0.536968	0.585954	0.296707	1.45092	0.202334
CNAG_03582	8731	7779	7708	7166	12744	8591	0.872572	0.0158418	0.852491	0.0345742	1.01104	0.0591986
CNAG_03583	4093	4319	3992	3356	5618	3715	0.0251313	-0.182907	0.0187257	5.52695	0.880926	1.59978
CNAG_03584	4815	4751	4529	3030	4482	3092	1.40022e-16	-0.614508	4.19095e-17	70.6849	0.653153	15.8538
CNAG_07996	1605	1825	1542	2035	3039	2253	8.82596e-05	0.359447	5.16104e-05	16.388	1.28293	4.05424
CNAG_10102	11	8	7	1	2	0	0.00933894	-3.36065	0.00661768	7.37391	0.0973514	2.0297
CNAG_03586	1710	1538	1496	1184	1783	1270	7.30843e-05	-0.366106	4.25014e-05	16.7563	0.775874	4.13618
CNAG_03587	3453	2855	2873	3589	6380	4326	2.65235e-05	0.420965	1.48862e-05	18.7521	1.33882	4.57637
CNAG_03588	50246	47633	44561	10770	16553	12322	5.98258e-187	-2.04706	1.14736e-188	858.288	0.241976	186.223
CNAG_03589	4963	5646	4317	4341	6459	4511	0.0783373	-0.162932	0.0619177	3.48526	0.893208	1.10603
CNAG_03590	5798	5654	5203	4909	6809	4879	0.010388	-0.200857	0.00740604	7.17175	0.870034	1.98347
CNAG_03591	22545	21583	20171	19795	36623	23627	0.311405	0.0917499	0.271102	1.21116	1.06566	0.506674
CNAG_03592	9035	9168	8616	3869	5622	4397	4.08636e-50	-1.14595	4.6668e-51	225.902	0.451893	49.3887
CNAG_07751	1021	1010	1006	2640	2996	2656	1.85877e-25	1.27616	3.9121e-26	111.82	2.42193	24.7308
CNAG_12806	35	23	31	165	213	187	2.21006e-18	2.48121	6.10625e-19	79.0336	5.58366	17.6556
CNAG_12807	51	68	46	149	202	148	4.17014e-08	1.40495	1.9179e-08	31.576	2.64808	7.37985
CNAG_06977	540	444	449	1114	2210	1396	9.59056e-30	1.49032	1.78236e-30	131.653	2.80951	29.0182
CNAG_06978	541	482	503	2253	3131	2253	5.43274e-94	2.12561	3.0518e-95	428.743	4.36387	93.265
CNAG_06993	4673	4934	4154	4380	6655	5346	0.556621	0.0555874	0.513369	0.427193	1.03928	0.254441
CNAG_12808	607	593	521	1190	1833	1237	4.53968e-28	1.10172	8.80188e-29	123.913	2.14611	27.343
CNAG_06994	3409	3589	3102	2071	3212	2316	4.5012e-15	-0.614126	1.43078e-15	63.7247	0.653326	14.3467
CNAG_07752	6668	6631	6186	3321	3820	3580	6.42687e-20	-1.03174	1.67868e-20	86.1373	0.489121	19.192
CNAG_06966	773	841	797	1268	2368	1507	1.31616e-14	0.866416	4.28461e-15	61.5646	1.82313	13.8807
CNAG_06967	12795	11558	11869	22231	38015	25029	5.44915e-36	1.01651	8.44814e-37	160.581	2.02302	35.2637
CNAG_06968	4214	6070	4310	6268	10039	6618	0.000335899	0.442076	0.000206768	13.7686	1.35856	3.47379
CNAG_06969	3399	3999	3397	2902	5897	3856	0.991886	-0.00106259	0.991149	0.000123048	0.999264	0.00353831
CNAG_06942	2050	1728	1770	5668	7057	5332	1.28137e-46	1.51741	1.56009e-47	209.747	2.86277	45.8923
CNAG_12809	93	133	103	78	115	115	0.321845	-0.282017	0.281221	1.16118	0.82244	0.492353
CNAG_06943	21828	20148	19296	21465	27690	20432	0.960773	-0.00481919	0.954264	0.00328932	0.996665	0.0173794
CNAG_07753	1846	1531	1611	5325	7814	5300	2.31713e-71	1.68222	1.81769e-72	324.138	3.2092	70.6351
CNAG_07754	0	2	0	26	16	11	0.000139599	4.6063	8.32897e-05	15.4821	24.3577	3.85512
CNAG_04100	310	349	239	1053	1449	995	2.32839e-38	1.76859	3.37072e-39	171.563	3.40721	37.6329
CNAG_04101	6528	7022	6336	27508	62141	35527	1.15051e-81	2.40645	7.84372e-83	371.735	5.30169	80.9391
CNAG_04102	864	976	810	864	1638	981	0.182206	0.166787	0.152086	2.0512	1.12256	0.739438
CNAG_12810	30	27	16	11	43	30	0.94199	-0.0415331	0.933012	0.00706546	0.971622	0.0259538
CNAG_04103	418	320	348	2901	5380	2803	2.53748e-107	3.11518	1.21505e-108	490.318	8.66487	106.596
CNAG_04104	2960	2800	2312	3975	7276	4110	4.13088e-11	0.701513	1.5993e-11	45.4086	1.62621	10.384
CNAG_04105	92710	129381	100450	25149	44421	29294	1.31984e-60	-1.92546	1.2101e-61	274.46	0.263257	59.8795
CNAG_07755	2988	3132	2813	3537	5607	3833	1.33775e-05	0.329832	7.32766e-06	20.1057	1.25687	4.87363
CNAG_04106	14217	16387	15036	12308	21657	14254	0.131712	-0.142135	0.107674	2.58804	0.906177	0.880376
CNAG_04107	966	1175	1009	2218	3823	2580	4.13869e-32	1.23576	7.24092e-33	142.586	2.35506	31.3831
CNAG_04108	8256	8791	7984	3762	6745	4423	4.71061e-30	-0.966682	8.69615e-31	133.077	0.511681	29.3269
CNAG_12811	334	344	280	719	977	794	5.1586e-20	1.19059	1.34231e-20	86.5795	2.28245	19.2875
CNAG_04109	7	6	5	9	25	12	0.171408	1.09572	0.142501	2.15074	2.1372	0.765968
CNAG_04110	5775	6384	5218	5086	8200	5417	0.221187	-0.104122	0.186923	1.74171	0.930371	0.65524
CNAG_04111	6882	6923	6320	4472	7379	4828	3.06167e-11	-0.485083	1.17853e-11	46.0066	0.714456	10.514
CNAG_12812	3862	5489	3927	2368	3855	2967	8.13286e-09	-0.733464	3.56228e-09	34.8494	0.601458	8.08976
CNAG_04112	8010	11242	8461	8076	15189	9198	0.998527	-7.19447e-05	0.998527	3.40763e-06	0.99995	0.000640133
CNAG_04113	21008	19168	19270	36271	51030	34118	3.56418e-24	0.828912	7.88953e-25	105.866	1.77635	23.448
CNAG_04114	62905	64018	55448	9546	12166	10836	1.83697e-156	-2.66378	5.00041e-158	717.368	0.157805	155.736
CNAG_07756	5433	3258	3297	1837	1657	1459	3.05862e-05	-1.42081	1.72724e-05	18.4686	0.373502	4.51447
CNAG_04115	4283	4075	3980	2717	3950	2775	4.01867e-14	-0.587841	1.3311e-14	59.3332	0.665338	13.3959
CNAG_04116	62	72	85	135	221	155	5.10564e-05	1.00599	2.93691e-05	17.4582	2.00833	4.29195
CNAG_04117	3569	3579	3595	4316	8589	4767	1.89478e-05	0.477131	1.05031e-05	19.4177	1.39197	4.72244
CNAG_10103	0	0	0	2	5	10	0.0154296	4.77895	0.0112031	6.43282	27.454	1.81164
CNAG_04118	6493	5861	5797	4213	6327	4363	2.30078e-10	-0.489226	9.28911e-11	41.9656	0.712407	9.63812
CNAG_12813	10	11	10	37	34	33	0.00390127	1.58764	0.00266071	9.02666	3.00557	2.40879
CNAG_12814	276	379	307	530	889	547	1.07237e-07	0.812559	5.09117e-08	29.6818	1.75632	6.96966
CNAG_04119	12098	11109	11215	6576	10501	7224	1.2115e-21	-0.71293	2.95305e-22	94.1311	0.61008	20.9167
CNAG_04120	6988	6687	6602	7529	12856	8144	0.000789773	0.27235	0.000502378	12.1068	1.20777	3.1025
CNAG_04121	7617	9120	7956	12380	17481	11784	2.75026e-09	0.552694	1.17368e-09	37.0126	1.46682	8.56063
CNAG_12815	155	116	151	130	203	147	0.925442	-0.0234126	0.912846	0.0119792	0.983903	0.0336508
CNAG_04122	976	934	854	1491	2702	1721	7.02253e-18	0.875746	1.99328e-18	76.6968	1.83496	17.1535
CNAG_04124	524	714	513	1055	1574	1258	1.9741e-12	0.956203	7.14213e-13	51.5048	1.9402	11.7046
CNAG_12816	267	294	238	320	397	317	0.268394	0.188538	0.23037	1.43857	1.13961	0.571226
CNAG_04126	0	6	1	3	15	12	0.151947	1.85621	0.125325	2.34948	3.62055	0.818308
CNAG_04127	1688	1857	1613	1873	2500	1720	0.678538	0.0453722	0.64101	0.217424	1.03195	0.168426
CNAG_04128	2237	2825	2286	1141	1534	1306	6.89648e-20	-1.07027	1.80561e-20	85.9931	0.47623	19.1614
CNAG_04129	687	829	687	2123	2921	2217	1.07776e-46	1.52791	1.31086e-47	210.093	2.88369	45.9675
CNAG_12817	229	178	207	1044	1936	1250	1.00271e-72	2.55895	7.67972e-74	330.447	5.89278	71.9988
CNAG_04130	7691	7558	7146	6783	9862	7651	0.321722	-0.0789384	0.281039	1.16206	0.946754	0.492519
CNAG_04131	17401	15216	15400	8347	15027	10040	1.12121e-16	-0.743994	3.34755e-17	71.1282	0.597084	15.9503
CNAG_04132	6099	6493	5326	4283	6810	4713	6.50113e-07	-0.387242	3.24172e-07	26.1001	0.76459	6.18701
CNAG_04133	2755	2733	2750	2370	3832	2609	0.188104	-0.115869	0.157381	1.99921	0.922826	0.725603
CNAG_07757	9570	8997	8965	8822	14340	9873	0.523371	0.0509069	0.479789	0.499343	1.03592	0.281191
CNAG_04136	3915	3442	3298	6339	8966	6615	1.80011e-24	0.84529	3.94233e-25	107.241	1.79663	23.7447
CNAG_04137	950	1031	896	1135	2006	1374	3.26975e-05	0.434032	1.85092e-05	18.3369	1.351	4.48548
CNAG_04138	26	16	10	10	22	28	0.968598	0.0278339	0.963325	0.00211431	1.01948	0.0138564
CNAG_04139	184	283	229	1262	2573	1468	1.35414e-57	2.68966	1.33035e-58	260.507	6.45162	56.8683
CNAG_12818	20	44	22	101	194	92	1.01704e-07	1.93404	4.81966e-08	29.788	3.82124	6.99266
CNAG_12819	14	32	14	25	28	25	0.72479	0.211254	0.689367	0.159772	1.15769	0.139788
CNAG_12820	462	528	455	2450	4286	2728	3.85882e-123	2.49117	1.55174e-124	563.373	5.62232	122.414
CNAG_04141	7980	7091	7062	29598	53669	35053	9.53789e-131	2.19573	3.4106e-132	598.579	4.58121	130.021
CNAG_04142	3158	3174	2945	1065	2033	1229	1.08416e-39	-1.32903	1.52121e-40	177.725	0.398036	38.9649
CNAG_04143	138	116	122	298	493	292	4.42052e-13	1.30736	1.54297e-13	54.5146	2.47489	12.3545
CNAG_12821	1322	1596	1178	2334	3004	2173	3.04578e-09	0.688337	1.30205e-09	36.8102	1.61143	8.5163
CNAG_07758	2575	2574	2355	1463	2908	1819	1.9891e-06	-0.507926	1.02532e-06	23.88	0.703233	5.70134
CNAG_07759	0	6	3	7	14	6	0.266162	1.33551	0.228322	1.45128	2.52364	0.574855
CNAG_04146	8121	7219	6854	6488	10703	7756	0.663379	-0.0394412	0.624063	0.240199	0.973032	0.178238
CNAG_04147	2155	2351	1993	2383	2931	2261	0.738114	0.0385026	0.703957	0.144388	1.02705	0.131876
CNAG_04148	5790	3506	3687	2848	2577	2410	0.00721649	-0.873572	0.0050619	7.85719	0.545794	2.14167
CNAG_04149	6895	6685	6153	5066	8908	5534	0.00444762	-0.238209	0.00305203	8.7761	0.847797	2.35187
CNAG_04150	8204	7548	7855	6592	10814	7019	0.0470438	-0.167518	0.0362404	4.38576	0.890373	1.3275
CNAG_04151	21503	20374	19685	22448	39336	25577	0.000305533	0.284593	0.000187433	13.9531	1.21807	3.51494
CNAG_04152	5178	5235	4588	2353	3749	2358	1.50761e-38	-1.03837	2.17131e-39	172.438	0.486878	37.8217
CNAG_04153	325	391	374	441	595	486	0.0603997	0.289025	0.0471195	3.94112	1.22181	1.21897
CNAG_12822	161	238	183	267	373	319	0.00701231	0.530723	0.00491174	7.91165	1.44465	2.15414
CNAG_04154	2	5	5	4	1	4	0.718742	-0.508139	0.682725	0.167075	0.703129	0.143427
CNAG_04155	8912	9974	8241	4482	7293	5661	1.16149e-20	-0.840588	2.9605e-21	89.5695	0.558416	19.935
CNAG_04156	7252	7405	6769	3687	5425	4054	4.97211e-36	-0.901594	7.66549e-37	160.774	0.535295	35.3035
CNAG_04157	2396	1717	1880	1193	1667	1115	5.22739e-10	-0.791915	2.148e-10	40.3272	0.577577	9.28171
CNAG_04158	5580	4912	4745	2744	4660	2899	9.68754e-19	-0.782938	2.63944e-19	80.6908	0.581182	18.0138
CNAG_04159	6201	6022	5726	7407	10891	7663	2.77287e-06	0.33033	1.44167e-06	23.2243	1.2573	5.55707
CNAG_04160	96	97	96	136	157	175	0.0406381	0.526754	0.0310643	4.6494	1.44068	1.39107
CNAG_04161	2834	2690	2587	2510	4295	2878	0.667973	0.0394999	0.629375	0.232909	1.02776	0.175241
CNAG_04162	10156	9559	8929	5633	8166	5450	2.16276e-24	-0.775961	4.7526e-25	106.87	0.584	23.665
CNAG_04163	26710	27258	25542	28251	57154	32574	0.00162584	0.32974	0.00106458	10.7117	1.25679	2.78892
CNAG_04164	3460	3402	3007	1652	2263	1694	1.39914e-32	-1.00773	2.4098e-33	144.771	0.497328	31.8541
CNAG_04165	1175	1328	1246	1434	2069	1311	0.175243	0.153511	0.145885	2.11476	1.11227	0.75636
CNAG_04166	4371	4482	3964	3661	5419	3636	0.00541281	-0.215162	0.00374986	8.40114	0.86145	2.26658
CNAG_04167	1259	1287	1077	791	1233	756	2.08718e-08	-0.59223	9.38999e-09	32.9636	0.663317	7.68044
CNAG_04168	4721	4094	3568	9245	8386	5787	0.0111708	0.763647	0.00797935	7.0381	1.69778	1.95192
CNAG_04169	976	886	747	1153	1485	1103	0.0049272	0.334091	0.00339576	8.58161	1.26058	2.3074
CNAG_04170	669	529	410	310	300	224	7.56472e-08	-1.107	3.54555e-08	30.3834	0.46426	7.12121
CNAG_12823	1030	1097	1018	2169	3491	2648	1.06553e-36	1.19568	1.60713e-37	163.88	2.29053	35.9724
CNAG_07760	534	595	552	807	1210	915	1.35313e-07	0.601047	6.47267e-08	29.2165	1.51682	6.86866
CNAG_04171	29300	25428	24592	29435	43498	29716	0.0361553	0.169362	0.0274856	4.86005	1.12456	1.44183
CNAG_04172	5512	5565	5239	3650	5913	4025	7.83995e-11	-0.475503	3.08185e-11	44.1242	0.719216	10.1057
CNAG_04173	6781	6643	6685	3560	6411	3984	4.92325e-17	-0.753206	1.45102e-17	72.7778	0.593284	16.3077
CNAG_04174	1169	980	931	1670	2727	1744	4.03953e-14	0.782801	1.33851e-14	59.3223	1.72047	13.3937
CNAG_04175	2002	2132	1743	2188	2456	2022	0.937289	0.0106776	0.926736	0.00845533	1.00743	0.0281265
CNAG_04176	26328	23355	22880	21501	32573	24165	0.245471	-0.0925572	0.209084	1.57776	0.937859	0.610001
CNAG_12824	85	94	52	131	200	99	0.0172669	0.68631	0.0126051	6.2237	1.60916	1.76279
CNAG_12825	443	533	428	2585	3462	3073	5.97291e-92	2.51719	3.4587e-93	419.304	5.72467	91.2238
CNAG_04177	4350	4695	4190	4566	7886	5372	0.0116351	0.213433	0.00832973	6.96117	1.15944	1.93423
CNAG_04178	1964	1887	1761	1342	2202	1389	8.37199e-06	-0.400888	4.49987e-06	21.0392	0.757392	5.07717
CNAG_04179	21694	19916	19605	11551	17501	13128	8.43848e-24	-0.738702	1.90132e-24	104.123	0.599278	23.0737
CNAG_04180	4104	4038	3822	2701	3823	2788	5.79902e-13	-0.559315	2.03777e-13	53.968	0.678625	12.2366
CNAG_04181	2850	3799	2938	3144	4447	3023	0.67256	-0.0524082	0.63403	0.226635	0.964325	0.172269
CNAG_12827	3333	4331	3481	3800	5585	3853	0.689143	0.0458946	0.652051	0.203325	1.03232	0.161691
CNAG_12828	197	212	182	281	568	450	6.15282e-07	0.919975	3.06423e-07	26.2088	1.89208	6.21093
CNAG_04182	4886	5265	4622	3276	4653	3276	4.94239e-14	-0.597597	1.64135e-14	58.921	0.660854	13.3061
CNAG_04183	70616	25236	30832	43603	39909	33032	0.640193	-0.264083	0.599241	0.276143	0.832728	0.193689
CNAG_04184	1496	1406	1452	2020	3052	2162	3.64492e-09	0.526817	1.56494e-09	36.4517	1.44075	8.43831
CNAG_07997	243	325	308	569	634	601	1.53422e-06	0.869565	7.83813e-07	24.3972	1.82711	5.81411
CNAG_04185	1547	1856	1595	5280	7436	4479	4.02125e-45	1.57677	5.02034e-46	202.837	2.98301	44.3956
CNAG_04186	4417	4975	4226	8641	14672	9659	1.63875e-37	1.05978	2.43318e-38	167.633	2.08461	36.7855
CNAG_04187	3472	3414	3391	1882	3335	2299	2.2338e-13	-0.669928	7.67265e-14	55.8878	0.628538	12.651
CNAG_12829	288	446	289	177	280	228	0.000120751	-0.775281	7.15513e-05	15.7694	0.584275	3.91811
CNAG_04188	10634	10865	9799	3603	6295	4308	2.76517e-65	-1.35559	2.35392e-66	296.08	0.390776	64.5583
CNAG_04189	86624	77072	77557	58264	97710	69106	0.000100961	-0.312647	5.93747e-05	16.1225	0.805163	3.99585
CNAG_04190	18020	17849	16838	19873	29266	20727	0.00222699	0.204651	0.00147915	10.1044	1.15241	2.65228
CNAG_04191	5038	4378	4217	4442	7478	4907	0.331291	0.0887404	0.290546	1.11709	1.06344	0.47979
CNAG_04192	21364	19296	18771	7945	12154	9607	6.28087e-48	-1.19927	7.45281e-49	215.801	0.435496	47.202
CNAG_04193	7591	9173	6996	5691	9088	5519	1.27343e-05	-0.440203	6.95329e-06	20.206	0.737031	4.89502
CNAG_04194	12671	11410	11144	7813	13399	8982	5.0244e-08	-0.438671	2.32134e-08	31.2053	0.737814	7.29892
CNAG_04195	13597	14760	12972	1700	2864	1801	7.09514e-259	-2.91611	7.63768e-261	1190.35	0.132484	258.149
CNAG_04196	13429	12764	12450	9355	17660	11173	0.00816564	-0.245023	0.00575596	7.62516	0.843802	2.08801
CNAG_04197	16812	15256	14544	9589	15043	10200	1.94511e-18	-0.628425	5.36217e-19	79.2903	0.646882	17.7111
CNAG_10105	0	2	2	2	12	2	0.325287	1.61952	0.284637	1.14482	3.07273	0.487733
CNAG_04198	7169	7007	6720	6688	10217	7205	0.988738	0.0010392	0.987637	0.000240109	1.00072	0.00491879
CNAG_04199	915	898	881	1054	1644	1167	0.00140316	0.313667	0.000911829	10.9986	1.24286	2.85289
CNAG_04200	6891	6633	6307	6687	9689	6738	0.809052	0.0196346	0.781022	0.0772768	1.0137	0.0920236
CNAG_04201	269	168	235	376	687	468	4.31971e-07	0.965179	2.13046e-07	26.911	1.95231	6.36455
CNAG_04202	8269	8450	7198	8386	11698	8011	0.685641	0.0355432	0.648398	0.207926	1.02494	0.163903
CNAG_04203	2949	3322	2852	1235	2076	1357	1.5632e-38	-1.18159	2.25331e-39	172.364	0.440864	37.806
CNAG_04204	2256	2777	2221	2086	3081	2105	0.0547779	-0.198914	0.0424898	4.11559	0.871206	1.26139
CNAG_04205	4060	4212	3830	4435	7297	5017	0.000712047	0.257113	0.000451615	12.3055	1.19509	3.14749
CNAG_04206	8248	10849	8824	2745	5434	3669	1.33981e-32	-1.46363	2.30429e-33	144.86	0.36258	31.873
CNAG_12830	359	462	363	1151	1699	1311	3.11794e-38	1.61635	4.53302e-39	170.974	3.06598	37.5061
CNAG_07762	295	253	194	190	254	221	0.0878817	-0.338762	0.06994	3.28443	0.790719	1.0561
CNAG_04207	7202	7236	6690	6286	10004	6922	0.3138	-0.0731618	0.273497	1.19912	0.950552	0.503347
CNAG_04208	6139	5182	5435	6406	11662	7020	0.000439012	0.354382	0.000273554	13.2433	1.27844	3.35752
CNAG_04209	30674	28255	27446	70202	136833	92443	1.23652e-56	1.5676	1.23775e-57	256.063	2.96411	55.9078
CNAG_04210	6577	5688	5256	38101	52283	42085	5.83032e-187	2.73124	1.11095e-188	858.353	6.64025	186.234
CNAG_04211	12773	12166	11782	12175	18332	11485	0.856552	-0.016363	0.834123	0.0438551	0.988722	0.0672463
CNAG_04212	7278	6947	6079	3073	4854	3369	7.90984e-45	-1.05173	9.94357e-46	201.477	0.48239	44.1018
CNAG_04213	5484	4843	4512	1823	2377	1748	7.00073e-56	-1.50796	7.12027e-57	252.578	0.351607	55.1549
CNAG_12831	67	170	84	249	397	230	2.22886e-05	1.23651	1.24294e-05	19.0962	2.35628	4.65192
CNAG_04215	45539	41923	40063	8289	8601	7753	1.87023e-89	-2.5337	1.14547e-90	407.727	0.172695	88.7281
CNAG_04216	8	9	5	25	50	59	3.48189e-05	2.42069	1.97617e-05	18.2121	5.35427	4.45818
CNAG_12832	519	535	373	2097	2685	2018	1.26201e-58	2.07088	1.21017e-59	265.284	4.20144	57.8989
CNAG_04217	9052	7200	5681	273962	388480	297358	1.5755723916e-313	5.26488	1.189184804e-315	1442.55	38.4492	312.803
CNAG_04218	1245	1439	1279	1449	2552	1707	0.00348448	0.307606	0.00236222	9.24436	1.23765	2.45786
CNAG_04219	14100	16597	14704	49960	92517	60938	3.23259e-86	1.93885	2.05187e-87	392.782	3.83399	85.4904
CNAG_04220	6525	6472	5513	5099	8344	5456	0.0211182	-0.181466	0.0155839	5.84923	0.881806	1.67534
CNAG_04221	9415	9164	8778	6774	11753	8032	0.00113624	-0.259503	0.000731622	11.4071	0.835376	2.94453
CNAG_04222	3289	3646	3291	3460	3339	3266	0.234909	-0.177826	0.19942	1.64662	0.884034	0.629101
CNAG_04223	8	18	10	32	46	26	0.0175147	1.32398	0.0127947	6.19728	2.50356	1.7566
CNAG_04224	6934	5977	5449	6655	10717	6879	0.0352517	0.190507	0.0267463	4.90711	1.14116	1.45282
CNAG_04225	513	568	471	1096	1490	1168	9.79369e-22	1.08431	2.37875e-22	94.5592	2.12036	21.0091
CNAG_04226	8506	8511	8101	11563	14955	10392	6.66293e-05	0.36285	3.8595e-05	16.9393	1.28596	4.17633
CNAG_04227	4665	2457	2829	2852	3401	2894	0.36526	-0.292512	0.322461	0.978937	0.816479	0.437397
CNAG_12833	11	6	13	29	56	32	0.00183216	1.72401	0.00120602	10.4811	3.30354	2.73704
CNAG_04228	2453	2965	2351	10482	19047	11551	6.74998e-97	2.17764	3.64977e-98	442.17	4.52412	96.1707
CNAG_04229	3129	3292	2876	2043	3466	2154	1.03628e-08	-0.496847	4.57106e-09	34.364	0.708654	7.98452
CNAG_04230	1282	987	1035	753	1131	822	4.97025e-05	-0.489578	2.85596e-05	17.5114	0.712233	4.30362
CNAG_04232	879	798	716	1036	1448	1032	0.000840061	0.35941	0.000535511	11.9878	1.2829	3.07569
CNAG_04231	623	545	525	332	539	345	1.26771e-07	-0.689478	6.05465e-08	29.3458	0.620078	6.89698
CNAG_04233	2617	2267	2246	2191	3022	2270	0.205704	-0.123984	0.172922	1.85743	0.91765	0.686758
CNAG_04234	2495	2744	2387	2014	3046	2169	0.000868387	-0.280308	0.00055432	11.9234	0.823415	3.06129
CNAG_04235	2598	2934	2469	2275	3403	2540	0.074488	-0.160911	0.0587462	3.57243	0.89446	1.12791
CNAG_04236	5963	6071	5622	5246	9446	5907	0.984966	-0.00172858	0.982722	0.000469006	0.998803	0.00657863
CNAG_04237	6021	6204	5823	3796	7433	4498	1.65918e-05	-0.431648	9.15403e-06	19.6803	0.741414	4.78011
CNAG_04238	1437	1500	1250	4259	7120	4658	6.02718e-91	1.72397	3.57216e-92	414.646	3.30345	90.2199
CNAG_04239	1320	961	1061	997	1515	989	0.295541	-0.140779	0.255938	1.29059	0.907029	0.529382
CNAG_04240	1653	1989	1478	1520	2483	1488	0.344997	-0.113542	0.303121	1.06041	0.924316	0.462185
CNAG_04241	5112	4711	4654	7667	13686	9410	2.18571e-23	0.868708	4.98965e-24	102.212	1.82603	22.6604
CNAG_04242	2020	2116	1877	2645	4126	3102	7.27382e-10	0.512791	3.01681e-10	39.6637	1.42681	9.13824
CNAG_12834	2161	2296	2114	1175	1541	1205	6.48794e-22	-0.934754	1.56539e-22	95.3875	0.523132	21.1879
CNAG_12835	197	166	161	199	286	230	0.184287	0.254311	0.15396	2.03257	1.19277	0.734505
CNAG_04243	15696	12827	13449	5994	8293	5958	1.3699e-40	-1.2481	1.87807e-41	181.886	0.421003	39.8633
CNAG_04244	10736	8661	9112	5989	9946	6253	1.77779e-09	-0.579148	7.49653e-10	37.8869	0.669359	8.75012
CNAG_04245	58967	18961	25039	44574	32926	30129	0.925611	-0.0581731	0.913128	0.0119015	0.96048	0.0335714
CNAG_04246	375	294	302	662	741	501	4.82099e-06	0.790617	2.5471e-06	22.1307	1.72981	5.31686
CNAG_04247	1319	1228	1121	815	1292	882	2.10384e-07	-0.502759	1.0186e-07	28.3383	0.705756	6.67699
CNAG_12836	12	0	10	13	13	11	0.582622	0.569597	0.539873	0.375775	1.48411	0.234613
CNAG_04248	4853	4819	4230	6159	11466	7023	4.71662e-11	0.600002	1.82899e-11	45.1458	1.51572	10.3264
CNAG_07763	1739	1862	1701	2460	3889	2509	8.41594e-10	0.528241	3.50092e-10	39.3731	1.44217	9.0749
CNAG_04252	2817	2793	2559	2654	4283	2737	0.730316	0.0306777	0.695346	0.153359	1.02149	0.136489
CNAG_04253	6931	6420	6541	7583	12828	8264	0.000181014	0.308586	0.000109276	14.9693	1.23849	3.74229
CNAG_04254	988	932	889	1039	1871	1217	0.00164462	0.334518	0.00107749	10.6894	1.26096	2.78393
CNAG_04255	748	816	717	703	1075	808	0.865126	-0.0206636	0.84436	0.0385414	0.985779	0.0629204
CNAG_04256	6038	5879	5444	6130	10757	6944	0.00351447	0.237229	0.00238429	9.22733	1.17873	2.45414
CNAG_04257	13506	15122	12304	9247	13995	9249	2.23644e-11	-0.538351	8.53676e-12	46.6385	0.688558	10.6504
CNAG_04258	4726	4959	4260	2920	4409	3186	4.17936e-16	-0.608624	1.27108e-16	68.4964	0.655822	15.3789
CNAG_04259	7556	7909	7175	3873	4848	3888	6.45937e-29	-1.02767	1.22362e-29	127.829	0.490502	28.1898
CNAG_04260	6266	5727	5377	3196	4632	3285	1.05449e-27	-0.843814	2.07584e-28	122.211	0.557169	26.977
CNAG_04261	748	663	643	319	515	363	1.2814e-15	-0.98677	3.99429e-16	66.239	0.504606	14.8923
CNAG_04262	2650	2715	2377	2298	3871	2441	0.489745	-0.0631727	0.44563	0.581742	0.957157	0.31003
CNAG_04263	1708	1642	1559	1814	2779	1982	0.0102734	0.217069	0.00731416	7.19415	1.16237	1.98829
CNAG_12837	12	8	12	16	15	3	0.900219	-0.112538	0.884514	0.0210975	0.924959	0.0456518
CNAG_04264	4933	4718	4361	3983	6202	4211	0.0226902	-0.168333	0.0168085	5.71626	0.88987	1.64416
CNAG_04265	8830	8954	8319	7412	14200	8705	0.890759	-0.0144813	0.873566	0.0253227	0.990013	0.0502397
CNAG_04266	2674	2427	2288	2528	4185	2703	0.128587	0.135479	0.104928	2.629	1.09846	0.890804
CNAG_04267	3202	3198	2914	3679	5540	3687	0.000584259	0.264645	0.000367674	12.6897	1.20134	3.23339
CNAG_04268	3752	3766	3610	5013	7979	5735	4.35469e-13	0.543023	1.51892e-13	54.5455	1.45702	12.361
CNAG_12838	30	33	15	55	78	75	0.00208861	1.24066	0.00138207	10.2296	2.36307	2.68014
CNAG_04269	11128	9715	10681	10556	15949	10315	0.898478	0.0130767	0.882581	0.0218149	1.00911	0.0464926
CNAG_04270	2782	3374	2895	3798	7196	4432	6.5319e-07	0.539851	3.25868e-07	26.09	1.45382	6.18496
CNAG_04271	4775	4102	4178	4929	5976	4624	0.550005	0.0682159	0.506723	0.440827	1.04842	0.259633
CNAG_04272	14575	13062	13490	7990	13797	9832	1.02543e-11	-0.594404	3.84443e-12	48.2023	0.662318	10.9891
CNAG_04273	6069	7467	6419	8117	13285	9313	1.29783e-05	0.410875	7.09452e-06	20.1676	1.32949	4.88678
CNAG_04274	202	186	197	930	1468	859	8.96603e-60	2.25944	8.38693e-61	270.602	4.78806	59.0474
CNAG_04275	1325	1321	1182	2895	5103	2883	3.48169e-36	1.28084	5.35048e-37	161.489	2.4298	35.4582
CNAG_04276	3973	3626	3530	4533	7390	5362	1.5269e-07	0.426955	7.32278e-08	28.9774	1.34439	6.81619
CNAG_04277	3742	3089	3319	3706	6347	4169	0.00683918	0.268151	0.00478455	7.95913	1.20426	2.165
CNAG_04278	2002	1550	1423	1088	1448	1031	8.66527e-08	-0.669614	4.07853e-08	30.1117	0.628675	7.06222
CNAG_04279	5033	4616	4392	4009	6254	4227	0.0365954	-0.162472	0.0278427	4.83778	0.893493	1.43657
CNAG_04280	388	343	383	6104	11670	7543	7.52785e-268	4.27685	7.73091e-270	1231.74	19.3847	267.123
CNAG_04281	12792	14002	11697	10423	15542	9816	0.000223269	-0.311847	0.000135669	14.5613	0.80561	3.65117
CNAG_04282	3096	2967	2864	2974	4480	2975	0.846831	0.0173419	0.822903	0.0500923	1.01209	0.0722032
CNAG_04283	17107	17614	17077	19901	29523	21853	0.000410154	0.258819	0.000254912	13.3756	1.1965	3.38705
CNAG_12840	1071	1427	954	1220	1663	1390	0.392596	0.124645	0.349702	0.874536	1.09024	0.406055
CNAG_04284	16905	16251	14776	9267	15963	10828	1.13597e-16	-0.625696	3.39302e-17	71.1016	0.648107	15.9446
CNAG_04285	5661	5518	4934	3533	5666	3844	1.42436e-12	-0.513939	5.10211e-13	52.1652	0.700308	11.8464
CNAG_04286	4140	4713	3821	3241	4637	3646	0.000308891	-0.329803	0.000189607	13.9314	0.795645	3.5102
CNAG_04287	5752	5599	5247	4106	4866	3968	1.2053e-07	-0.537033	5.74612e-08	29.4472	0.689187	6.91891
CNAG_04288	2506	2863	2345	2078	2812	2028	0.000311504	-0.350014	0.000191288	13.9148	0.784576	3.50654
CNAG_04289	10042	9848	8797	10202	13088	9398	0.997535	0.000128857	0.997411	1.05251e-05	1.00009	0.0010719
CNAG_04290	11893	14377	11028	18442	28071	19479	5.23047e-12	0.620569	1.93052e-12	49.5533	1.53748	11.2815
CNAG_12841	5840	5630	5553	4831	7100	4723	0.00293814	-0.23731	0.0019761	9.5716	0.848326	2.53193
CNAG_04291	9477	8122	7838	79341	150915	95567	8.20296e-237	3.45231	1.04542e-238	1088.5	10.9459	236.086
CNAG_04292	5055	5282	4838	5466	7172	5110	0.729699	0.033636	0.694577	0.154175	1.02359	0.136856
CNAG_04293	6965	7149	6464	4957	8257	5570	2.78391e-06	-0.344963	1.44776e-06	23.2162	0.787328	5.55534
CNAG_04294	1227	1192	930	9235	13578	9033	8.4236e-214	3.04944	1.26114e-215	982.304	8.27889	213.075
CNAG_04295	2779	3001	2465	3594	4627	3336	0.00243253	0.299335	0.00162108	9.93565	1.23058	2.61394
CNAG_04296	30	32	25	55	52	47	0.108075	0.663237	0.0871205	2.92679	1.58363	0.966275
CNAG_04297	1331	1200	1007	562	730	690	6.51779e-14	-1.01217	2.17502e-14	58.3671	0.495798	13.1859
CNAG_04298	3580	3710	3446	3418	3358	3231	0.0677523	-0.258292	0.0531489	3.73923	0.836077	1.16908
CNAG_04299	3435	4277	3436	2298	3682	2700	1.95577e-08	-0.566495	8.77942e-09	33.0943	0.675256	7.70868
CNAG_04300	2673	3206	2498	1648	2354	1608	1.63146e-14	-0.777309	5.32691e-15	61.1359	0.583454	13.7874
CNAG_04301	4353	4694	4185	3325	5128	3353	2.59983e-06	-0.37366	1.34913e-06	23.3519	0.771822	5.58506
CNAG_04302	373	261	286	217	321	274	0.0478662	-0.37321	0.0369154	4.35431	0.772063	1.31997
CNAG_04303	9464	9386	8587	8690	13812	9171	0.966022	-0.00328573	0.960524	0.00244987	0.997725	0.0150129
CNAG_04304	26432	26772	23482	10323	17574	12315	7.97096e-53	-1.14347	8.66923e-54	238.426	0.452669	52.0985
CNAG_04305	2339	2295	2273	2152	3554	2221	0.846743	-0.0193967	0.822541	0.0503006	0.986645	0.0722486
CNAG_04306	4440	4815	3808	4559	7940	4916	0.0380752	0.196256	0.0290016	4.76752	1.14572	1.41936
CNAG_04307	29842	23584	24902	11911	19522	12105	2.00994e-27	-1.06427	3.98903e-28	120.915	0.478216	26.6968
CNAG_04308	5130	5771	4902	13692	25725	17989	7.09841e-61	1.64057	6.49062e-62	275.702	3.1179	60.1488
CNAG_04309	1029	1356	959	3427	3679	2622	3.01078e-19	1.36961	8.04291e-20	83.0395	2.58401	18.5213
CNAG_04310	4254	4351	3818	2122	3765	2539	1.60523e-19	-0.777026	4.2544e-20	84.2985	0.583569	18.7945
CNAG_04311	2305	1947	1951	1800	2399	1643	0.00880769	-0.281503	0.00622925	7.48276	0.822733	2.05514
CNAG_04312	11247	11384	10427	6446	9576	7218	4.48986e-24	-0.707529	9.99969e-25	105.396	0.612368	23.3478
CNAG_04313	3030	2810	2663	1212	1929	1330	1.93812e-42	-1.13558	2.57793e-43	190.417	0.455153	41.7126
CNAG_04314	15760	16475	15264	6875	14216	8039	2.05264e-18	-0.946876	5.66367e-19	79.1822	0.518754	17.6877
CNAG_04315	9517	8025	7689	4119	7517	4713	3.00862e-18	-0.849099	8.35728e-19	78.4136	0.555131	17.5216
CNAG_04316	10458	11099	10502	13988	24225	15479	1.27795e-10	0.522542	5.08048e-11	43.146	1.43648	9.89349
CNAG_04317	144	125	140	154	218	173	0.316833	0.216801	0.276494	1.18424	1.16215	0.49917
CNAG_04318	3919	3386	3293	2344	3720	2470	2.15865e-09	-0.522208	9.15329e-10	37.4974	0.696305	8.66582
CNAG_04319	796	1046	895	567	1122	659	0.00171302	-0.455566	0.00112421	10.6109	0.729224	2.76624
CNAG_04320	45215	35928	39242	27471	45202	32673	3.45497e-05	-0.402897	1.95918e-05	18.2286	0.756338	4.46156
CNAG_12842	125	138	128	241	337	255	1.14495e-06	0.89437	5.79985e-07	24.9777	1.8588	5.94121
CNAG_04321	8300	7447	7275	5930	10262	6661	0.00671984	-0.229276	0.00469774	7.99227	0.853063	2.17264
CNAG_04322	39406	54510	45090	13828	27934	18664	2.70001e-28	-1.43257	5.19155e-29	124.961	0.37047	27.5686
CNAG_04323	7640	7098	6626	6450	8316	6415	0.0271727	-0.198468	0.0203509	5.38154	0.871475	1.56587
CNAG_04324	2995	2749	2569	4915	6830	4652	9.44711e-20	0.782243	2.48276e-20	85.3634	1.7198	19.0247
CNAG_04325	2562	2887	2256	2105	4114	2901	0.859004	0.0232011	0.837109	0.0422682	1.01621	0.0660046
CNAG_04326	7734	8645	8236	4050	8417	5145	2.75523e-10	-0.721887	1.1158e-10	41.6072	0.606304	9.55984
CNAG_04327	62905	53808	54583	23679	40677	28802	6.63122e-36	-1.09263	1.02972e-36	160.187	0.468906	35.1784
CNAG_04328	3393	3151	2752	2526	4324	2913	0.120928	-0.142259	0.0982149	2.73429	0.906099	0.917472
CNAG_04329	2483	2562	2454	2612	4726	2988	0.0126251	0.236847	0.00907438	6.80813	1.17841	1.89877
CNAG_04330	269	301	196	339	567	390	0.00102761	0.552896	0.000659642	11.5997	1.46703	2.98817
CNAG_12843	216	266	218	123	120	159	0.000115928	-0.951449	6.85356e-05	15.8509	0.517113	3.93581
CNAG_04331	245	257	182	646	711	476	1.33453e-11	1.24725	5.04783e-12	47.6683	2.37388	10.8747
CNAG_04332	2899	3645	2893	2740	4632	3144	0.610746	-0.0572076	0.568428	0.325321	0.961123	0.214139
CNAG_04333	1521	1054	1163	1978	2181	1863	0.000618288	0.518699	0.000390006	12.5795	1.43266	3.20881
CNAG_04334	8413	9110	7731	5645	8005	5835	1.1314e-13	-0.570135	3.82732e-14	57.2554	0.673554	12.9464
CNAG_04335	12220	10564	10835	9008	16789	11619	0.528278	-0.0673875	0.484564	0.488574	0.954365	0.277138
CNAG_04336	1756	1716	1556	1277	2047	1368	0.000395976	-0.309594	0.000245709	13.4446	0.806869	3.40233
CNAG_04337	317	292	272	163	255	199	1.62309e-05	-0.714962	8.93482e-06	19.7266	0.609221	4.78966
CNAG_04338	3295	3888	3468	1812	3519	2173	2.86609e-11	-0.736541	1.1004e-11	46.141	0.600177	10.5427
CNAG_04339	7737	7090	6922	3454	5799	3816	2.11252e-33	-0.950414	3.55746e-34	148.572	0.517484	32.6752
CNAG_04340	5471	5626	5148	4292	6694	4574	0.000154101	-0.270096	9.23044e-05	15.2879	0.829264	3.81219
CNAG_12844	14	6	8	19	47	28	0.0137463	1.50606	0.00992617	6.6481	2.84032	1.86181
CNAG_04341	7230	6685	6579	6926	11216	7841	0.0878873	0.132132	0.0699662	3.28381	1.09591	1.05607
CNAG_04342	525	395	457	38	77	56	5.57501e-54	-3.22648	5.88404e-55	243.784	0.10684	53.2538
CNAG_04343	1039	927	944	2632	5376	3423	1.95276e-48	1.74062	2.29296e-49	218.148	3.34179	47.7094
CNAG_12845	532	483	453	70	46	44	1.49433e-42	-3.34906	1.98209e-43	190.94	0.0981371	41.8256
CNAG_12846	12	6	6	345	846	509	1.15051e-81	5.90093	7.83658e-83	371.736	59.7526	80.9391
CNAG_04344	1199	1063	932	6280	12589	6849	1.20925e-111	2.77199	5.53603e-113	510.271	6.83047	110.917
CNAG_04345	6851	6016	6216	31240	57261	36582	2.93588e-150	2.48686	8.50032e-152	688.716	5.60557	149.532
CNAG_04346	3184	2878	2886	21860	40603	27493	1.62342e-216	3.10668	2.35017e-218	994.862	8.61399	215.79
CNAG_04347	10481	10350	9608	2791	4749	3306	4.0523e-108	-1.70204	1.92537e-109	493.995	0.307351	107.392
CNAG_04348	2903	2847	2707	2672	2798	2742	0.13474	-0.203617	0.110366	2.54898	0.868371	0.870505
CNAG_04349	6239	5581	5290	13024	22859	14518	4.96737e-56	1.33836	5.0226e-57	253.273	2.52864	55.3039
CNAG_12847	55	94	42	31	77	33	0.0967505	-0.686978	0.0774531	3.11755	0.621154	1.01435
CNAG_04350	13169	12184	11804	13385	20011	15273	0.0123084	0.190265	0.00883759	6.85536	1.14097	1.9098
CNAG_04351	4426	5129	4277	97092	173962	102416	0	4.52847	0	1809.68	23.0783
CNAG_04352	2477	2679	2388	2533	3599	2251	0.621349	-0.0524221	0.57968	0.306752	0.964316	0.206664
CNAG_04353	6552	5943	5890	5833	9426	6090	0.984966	0.00165031	0.982773	0.000466258	1.00114	0.00657863
CNAG_04354	11798	11302	10691	4861	7259	5051	3.3492e-66	-1.18024	2.81793e-67	300.311	0.441277	65.4751
CNAG_04355	231	251	224	278	228	247	0.839791	-0.0509068	0.814852	0.0548359	0.965329	0.075829
CNAG_04356	3337	3241	2951	2832	4558	3139	0.422994	-0.0649529	0.379606	0.771977	0.955976	0.373665
CNAG_04358	5606	5262	4825	8955	13258	9809	1.10906e-30	0.830295	2.01585e-31	135.98	1.77805	29.955
CNAG_04359	7994	6702	6869	12172	19428	13355	7.36107e-24	0.850146	1.6531e-24	104.4	1.80268	23.1331
CNAG_04360	2388	2192	2024	1062	1678	1299	6.47548e-22	-0.910674	1.56078e-22	95.3933	0.531936	21.1887
CNAG_04361	26404	29004	26141	25066	44214	26913	0.888795	0.0135284	0.87142	0.0261971	1.00942	0.0511982
CNAG_04362	18077	16668	15659	9184	15586	10963	7.57911e-20	-0.708483	1.98621e-20	85.8046	0.611963	19.1204
CNAG_04363	161	104	94	486	546	461	5.00484e-19	1.88856	1.34689e-19	82.0204	3.70265	18.3006
CNAG_12848	35	60	55	14	32	16	0.000776448	-1.52098	0.000493614	12.1396	0.34845	3.10989
CNAG_04364	31092	25635	26819	11644	22599	14857	6.6384e-21	-0.994531	1.67397e-21	90.6976	0.501899	20.1779
CNAG_04365	7339	7878	6954	5012	5113	4726	8.18863e-09	-0.738271	3.58873e-09	34.8349	0.599457	8.08679
CNAG_04366	2483	2418	1984	1523	2738	2020	0.00147807	-0.343038	0.000963066	10.8973	0.78838	2.83031
CNAG_04367	686	617	515	1551	2159	1435	9.92167e-30	1.30447	1.84512e-30	131.584	2.46994	29.0034
CNAG_04368	2972	3022	2651	2920	4456	2779	0.811495	0.0229942	0.783481	0.0755069	1.01607	0.0907141
CNAG_04369	1387	1527	1358	612	1116	695	1.18264e-21	-1.04115	2.88123e-22	94.1798	0.485939	20.9271
CNAG_04370	10772	9662	9582	6616	10117	7941	8.95221e-09	-0.482343	3.93334e-09	34.6564	0.715814	8.04807
CNAG_04371	3721	3534	3276	5409	8425	5186	1.63146e-14	0.640681	5.32719e-15	61.1358	1.55907	13.7874
CNAG_04372	3437	3479	3127	2747	3713	2796	0.000243367	-0.309437	0.000148363	14.3929	0.806956	3.61374
CNAG_04373	52804	41789	42070	32103	41627	32792	1.02606e-07	-0.544167	4.86623e-08	29.7694	0.685787	6.98883
CNAG_04374	1298	1187	1290	27916	23196	17739	2.46809e-31	4.03725	4.4036e-32	139	16.4185	30.6076
CNAG_12849	44	51	17	96	164	83	0.00017355	1.40254	0.000104427	15.0549	2.64366	3.76057
CNAG_04375	7639	7193	6328	3422	5572	4127	9.92108e-28	-0.89416	1.95058e-28	122.334	0.538061	27.0034
CNAG_04376	4468	4656	4112	3213	3562	2738	2.47576e-08	-0.650648	1.11994e-08	32.6211	0.636994	7.60629
CNAG_04377	10601	9863	9898	9948	14594	10061	0.858026	-0.0151478	0.835837	0.0429405	0.989555	0.0664996
CNAG_04378	6283	6183	5864	3247	5305	3509	1.36005e-28	-0.817283	2.59658e-29	126.335	0.56751	27.8664
CNAG_04379	5141	5234	4313	3973	6252	3890	0.00210294	-0.267655	0.00139207	10.2163	0.830669	2.67717
CNAG_04380	17646	14279	14166	12381	18028	13409	0.00353711	-0.269776	0.00240096	9.21457	0.829448	2.45135
CNAG_04381	4181	4373	3971	3327	5535	3953	0.03008	-0.177586	0.0226884	5.19221	0.884181	1.52172
CNAG_04382	7298	7187	6928	7520	11187	8197	0.0810656	0.127683	0.0642447	3.42427	1.09254	1.09116
CNAG_04383	3769	3484	3311	1347	1927	1455	3.74259e-58	-1.35612	3.62589e-59	263.097	0.390631	57.4268
CNAG_04384	2972	2692	2642	1456	2483	1630	5.83974e-19	-0.793111	1.57518e-19	81.7109	0.577098	18.2336
CNAG_04385	4	6	2	14	10	6	0.240934	1.18372	0.204952	1.60673	2.27162	0.618102
CNAG_04386	2317	2929	2300	1386	3194	1940	0.0017699	-0.453275	0.00116307	10.5481	0.730383	2.75205
CNAG_04387	1512	1648	1247	1579	3053	2003	0.00181988	0.368284	0.00119749	10.4942	1.29082	2.73996
CNAG_04388	25104	29349	25511	28588	52917	33242	0.00233104	0.29427	0.00155056	10.0175	1.22626	2.63245
CNAG_04389	2571	2562	2491	3250	4799	3461	6.50655e-07	0.391963	3.24522e-07	26.098	1.31218	6.18665
CNAG_07766	2354	2246	2152	2430	4015	2436	0.0548515	0.17703	0.0425537	4.11304	1.13055	1.26081
CNAG_07765	3194	3644	3661	2749	6806	4218	0.386469	0.138999	0.343719	0.89651	1.10114	0.412885
CNAG_04392	2990	3233	2918	26047	52490	33639	1.44934e-203	3.38518	2.51062e-205	934.925	10.4482	202.839
CNAG_04393	11132	9851	9986	9715	16364	11248	0.534847	0.0549674	0.491104	0.474108	1.03884	0.271771
CNAG_04394	127	127	124	2207	1937	1504	1.18935e-74	3.74623	8.88851e-76	339.339	13.4193	73.9247
CNAG_04395	2533	2849	2297	2996	2767	2647	0.915598	-0.0181477	0.901664	0.0152671	0.9875	0.0382951
CNAG_04396	1771	2206	1685	1526	2565	1511	0.0477899	-0.234141	0.0368506	4.3573	0.850191	1.32066
CNAG_04397	2461	2167	1988	3192	5420	3399	3.88411e-12	0.643542	1.42254e-12	50.1524	1.56216	11.4107
CNAG_04398	6733	6505	6022	14060	23070	16169	3.54884e-71	1.25837	2.80588e-72	323.273	2.39225	70.4499
CNAG_04399	4238	4612	4112	1819	2871	1820	3.97852e-46	-1.20594	4.89808e-47	207.469	0.433486	45.4003
CNAG_04400	3563	3932	3432	2289	2942	2041	5.73966e-15	-0.779052	1.83644e-15	63.233	0.58275	14.2411
CNAG_04401	6932	6596	6674	5297	9414	5861	0.0270702	-0.198723	0.0202641	5.389	0.871321	1.56751
CNAG_04402	3904	4064	3259	4985	7208	4969	9.65906e-07	0.414123	4.86897e-07	25.315	1.33249	6.01507
CNAG_04403	4775	4805	4358	7409	10291	7226	6.70555e-17	0.641826	1.98545e-17	72.1589	1.5603	16.1736
CNAG_04404	384	325	334	470	844	547	1.02453e-05	0.615023	5.5435e-06	20.6397	1.53158	4.98948
CNAG_04405	4945	4975	4566	2938	5007	3373	2.52037e-13	-0.571143	8.68815e-14	55.6435	0.673083	12.5985
CNAG_04406	3627	3844	3323	2766	4590	2858	0.000512392	-0.295868	0.000321117	12.943	0.814582	3.2904
CNAG_04407	3243	3010	2736	1606	2823	1719	1.71241e-16	-0.768933	5.13595e-17	70.2837	0.586851	15.7664
CNAG_04408	6325	5930	5687	3347	4622	3537	2.04482e-25	-0.834111	4.30621e-26	111.63	0.560929	24.6893
CNAG_04409	4692	5216	4496	8032	13313	8367	9.39555e-24	0.827936	2.11929e-24	103.908	1.77514	23.0271
CNAG_04410	1797	1816	1665	4340	6886	4774	2.23087e-76	1.39168	1.60408e-77	347.345	2.62384	75.6515
CNAG_04411	2071	1924	1800	1655	2789	2026	0.613669	-0.0506273	0.5713	0.320513	0.965516	0.212066
CNAG_04412	2680	2964	2553	1218	2027	1432	7.21718e-30	-1.01969	1.3386e-30	132.221	0.493222	29.1416
CNAG_04413	293	308	367	97	120	93	4.95369e-19	-1.83943	1.33189e-19	82.0425	0.279432	18.3051
CNAG_04414	6262	5771	5474	4218	6733	5052	3.61515e-05	-0.333928	2.05583e-05	18.1369	0.793373	4.44187
CNAG_04415	1381	1405	1400	10639	21819	13131	6.03605e-165	3.20618	1.4937e-166	756.573	9.22904	164.219
CNAG_04416	442	545	484	942	1619	1211	3.03385e-19	1.14679	8.10829e-20	83.0235	2.21421	18.518
CNAG_12850	29	17	14	25	62	48	0.0548681	0.949565	0.0425734	4.11226	1.93129	1.26068
CNAG_07767	471	437	401	1539	2511	1791	1.59999e-80	1.94987	1.11061e-81	366.448	3.86339	79.7959
CNAG_07768	174	217	186	476	724	540	2.39424e-20	1.39001	6.16187e-21	88.1195	2.6208	19.6208
CNAG_04417	2579	2849	2406	58498	86100	76726	0	4.63178	0	1622.14	24.7917
CNAG_12851	381	355	406	678	972	750	5.48111e-11	0.871356	2.13358e-11	44.8441	1.82938	10.2611
CNAG_12852	156	224	145	447	651	508	8.41469e-16	1.42047	2.59771e-16	67.0871	2.67673	15.075
CNAG_12853	1395	1468	1158	1747	2403	1692	0.000689381	0.345564	0.000436386	12.3696	1.27065	3.16154
CNAG_07769	43239	38908	39031	40161	63814	45250	0.235099	0.0921164	0.19961	1.64522	1.06593	0.628749
CNAG_04432	2966	2678	2718	1779	2695	1719	1.81522e-12	-0.642993	6.54934e-13	51.6749	0.640383	11.7411
CNAG_04433	21744	18908	19019	15093	25927	17393	0.00360623	-0.247582	0.00245234	9.17582	0.842307	2.44295
CNAG_04434	3922	3385	3248	3198	5161	3209	0.40236	-0.0817867	0.359047	0.841224	0.944887	0.395386
CNAG_07770	9686	7767	8047	6894	9684	7208	0.00220171	-0.295464	0.00146073	10.1275	0.81481	2.65724
CNAG_04436	992	800	732	1469	1894	1373	5.48043e-09	0.721096	2.37201e-09	35.6413	1.64843	8.26119
CNAG_04437	2247	2541	2192	842	1518	1014	1.40376e-35	-1.26753	2.21107e-36	158.668	0.415371	34.8527
CNAG_04438	3920	3739	3618	2669	4907	2989	0.000663641	-0.321156	0.000419436	12.4436	0.800428	3.17807
CNAG_04439	25743	22566	23569	15691	29110	19976	0.000129075	-0.372835	7.6723e-05	15.6374	0.772263	3.88916
CNAG_04440	1480	1354	1279	869	1413	1036	1.53707e-07	-0.516352	7.37534e-08	28.9635	0.699137	6.81331
CNAG_04441	65043	54820	54532	31857	47437	35798	8.3837e-22	-0.798138	2.03109e-22	94.8719	0.575091	21.0766
CNAG_04442	38	34	40	87	111	113	5.47678e-05	1.29301	3.15447e-05	17.3224	2.45039	4.26147
CNAG_04443	12181	14301	13056	7561	16473	9900	0.000172531	-0.463782	0.00010377	15.0668	0.725083	3.76313
CNAG_04444	18195	16239	16329	13972	24109	16304	0.170608	-0.117721	0.141772	2.15862	0.921642	0.768001
CNAG_04445	40630	35941	36865	8179	13044	10524	1.36564e-103	-2.03917	6.89408e-105	473.067	0.243304	102.865
CNAG_04446	257	339	238	183	233	205	0.00180279	-0.605824	0.00118535	10.513	0.657096	2.74405
CNAG_04447	3416	3431	3186	2739	5265	3171	0.478337	-0.0753601	0.434362	0.611132	0.949105	0.320266
CNAG_04448	73235	76082	66542	26666	41060	29860	6.62204e-93	-1.34805	3.76904e-94	423.727	0.392824	92.179
CNAG_04449	2245	1985	1844	5302	7036	5128	1.89556e-46	1.33368	2.31727e-47	208.959	2.52045	45.7223
CNAG_04450	17680	15532	15609	16161	24514	18122	0.426693	0.0661614	0.383242	0.760276	1.04693	0.369885
CNAG_04451	2905	2996	2709	3575	5050	3404	0.000821522	0.281973	0.000523082	12.0315	1.21586	3.08538
CNAG_04452	2448	2651	2312	2070	3262	2199	0.0278136	-0.185534	0.0208584	5.33858	0.879324	1.55574
CNAG_04453	4212	3402	3107	1921	2421	1698	7.25108e-18	-1.01374	2.05905e-18	76.6327	0.495259	17.1396
CNAG_04454	19	16	4	176	242	158	1.47906e-25	3.69595	3.09831e-26	112.283	12.9596	24.83
CNAG_12854	65	60	54	34	79	39	0.177507	-0.480071	0.147892	2.09386	0.716942	0.750785
CNAG_04455	1875	2125	1794	4675	7697	5201	8.95547e-60	1.38877	8.36597e-61	270.607	2.61855	59.0479
CNAG_04456	3096	2971	3007	3121	5341	3270	0.114597	0.148076	0.0927183	2.82653	1.10809	0.940827
CNAG_04457	432	475	386	1568	2555	1857	2.53474e-79	2.00323	1.79082e-80	360.903	4.00898	78.5961
CNAG_12855	2	6	7	53	104	75	4.61337e-13	3.72418	1.61085e-13	54.43	13.2157	12.336
CNAG_04458	2900	2935	2723	2928	4693	3141	0.133727	0.119479	0.109454	2.56209	1.08634	0.873781
CNAG_04459	15425	15058	15858	11255	21485	11819	0.00656836	-0.29604	0.00458534	8.03613	0.814485	2.18254
CNAG_12856	1127	1082	1096	1665	2856	2127	8.86461e-15	0.796129	2.86493e-15	62.3571	1.73644	14.0523
CNAG_04460	7357	7847	6423	5058	8037	5408	2.28206e-08	-0.432722	1.02949e-08	32.7847	0.740862	7.64167
CNAG_04461	302	233	247	423	666	584	5.28232e-08	0.90143	2.44377e-08	31.1055	1.86792	7.27718
CNAG_12857	1	11	9	8	27	33	0.0866825	1.47364	0.0688998	3.30904	2.77721	1.06207
CNAG_12858	0	0	0	13	39	23	7.5805e-08	6.82698	3.55388e-08	30.3788	113.534	7.1203
CNAG_04462	2225	2295	2079	1834	2858	1966	0.0176477	-0.194365	0.0129006	6.18269	0.873958	1.75331
CNAG_04463	1244	1158	1177	1555	2614	1732	1.12413e-07	0.505168	5.34806e-08	29.5863	1.41929	6.94918
CNAG_12860	228	248	187	455	666	482	2.09738e-13	1.07645	7.1833e-14	56.0174	2.10884	12.6783
CNAG_12861	13	30	27	33	42	36	0.35357	0.473243	0.311047	1.02623	1.38823	0.451525
CNAG_12862	495	573	475	743	1504	935	2.13384e-09	0.813362	9.04545e-10	37.5206	1.7573	8.67084
CNAG_04465	5975	6043	5655	4205	6534	4631	7.58436e-09	-0.407668	3.31171e-09	34.9914	0.753841	8.12008
CNAG_04466	2781	3288	2808	2856	4465	2842	0.877021	-0.0164638	0.857705	0.0321471	0.988653	0.05699
CNAG_04467	2344	2054	1979	5612	10502	6615	3.15602e-59	1.60784	2.98342e-60	268.074	3.04795	58.5009
CNAG_04468	856	645	700	1620	2977	1830	1.00005e-25	1.31998	2.08127e-26	113.072	2.49663	25
CNAG_12863	18	27	26	36	47	25	0.420757	0.395956	0.37739	0.779186	1.31581	0.375968
CNAG_04469	162	124	145	163	213	186	0.388193	0.195557	0.345493	0.889943	1.14517	0.410952
CNAG_04470	687	619	579	2305	4144	2433	5.84075e-76	2.01071	4.24939e-77	345.403	4.02981	75.2335
CNAG_04471	461	463	427	2349	3236	2291	2.15572e-120	2.34703	9.14889e-122	550.637	5.08777	119.666
CNAG_04472	352	289	318	642	987	692	4.4593e-16	1.06833	1.35788e-16	68.3662	2.09701	15.3507
CNAG_12864	25	54	50	8	6	13	4.94771e-05	-2.40785	2.84178e-05	17.5208	0.188436	4.3056
CNAG_04473	4631	4430	4236	5684	9251	6090	1.61499e-09	0.447642	6.79805e-10	38.0778	1.36381	8.79183
CNAG_04474	1000	820	794	3308	3130	2386	2.08653e-22	1.59594	4.91556e-23	97.6808	3.02291	21.6806
CNAG_04475	5270	6512	5040	3812	5231	4144	1.32991e-07	-0.539894	6.35828e-08	29.251	0.687821	6.87618
CNAG_04476	223	293	244	346	437	328	0.0405469	0.358596	0.0309897	4.65354	1.28218	1.39204
CNAG_07771	9712	9312	8855	6481	11165	6753	5.8329e-07	-0.414651	2.90346e-07	26.3129	0.750201	6.23412
CNAG_04478	40185	34712	34771	22835	38481	26536	9.16784e-11	-0.533638	3.61745e-11	43.8106	0.690811	10.0377
CNAG_04479	2108	1457	1664	1639	2399	1550	0.433796	-0.109607	0.39022	0.738257	0.92684	0.362714
CNAG_07772	619	556	528	666	1170	749	0.00134099	0.383697	0.000869769	11.0861	1.30468	2.87257
CNAG_07773	2330	2179	2014	3373	5417	3271	7.14472e-14	0.671498	2.38688e-14	58.1842	1.59273	13.146
CNAG_07774	1625	1459	1430	2991	4096	3005	1.51462e-26	0.966429	3.07534e-27	116.863	1.954	25.8197
CNAG_04484	18433	18006	15981	13117	21049	13607	1.18029e-06	-0.345439	5.98472e-07	24.9172	0.787068	5.92801
CNAG_04485	32799	28285	28649	41364	63006	41727	6.76932e-10	0.49533	2.79752e-10	39.8111	1.40964	9.16946
CNAG_04486	170	170	116	498	555	438	4.20336e-16	1.53956	1.2789e-16	68.4843	2.90706	15.3764
CNAG_04487	2501	2276	2123	3510	5282	3500	3.96682e-14	0.627683	1.31344e-14	59.3595	1.54508	13.4016
CNAG_04488	8359	7551	7445	4381	8534	5639	3.19225e-08	-0.559095	1.45907e-08	32.1071	0.678728	7.4959
CNAG_07775	3148	3864	3232	3651	7406	4290	0.00420508	0.345486	0.00287831	8.88305	1.27058	2.37623
CNAG_12865	10	12	2	12	11	16	0.51104	0.578429	0.467347	0.528242	1.49322	0.291545
CNAG_07777	717	520	520	376	564	326	2.25748e-05	-0.682129	1.25974e-05	19.0705	0.623245	4.64638
CNAG_04492	1487	1186	1176	1251	1896	1368	0.813257	0.0287149	0.785779	0.0738732	1.0201	0.089772
CNAG_04493	3396	2852	2793	2461	3752	2477	0.00520804	-0.263762	0.00359962	8.4755	0.832913	2.28333
CNAG_04494	4284	4312	3815	2992	4419	3124	3.23962e-09	-0.437354	1.38692e-09	36.6871	0.738488	8.48951
CNAG_04495	732	735	672	1735	2086	1774	3.45812e-25	1.20953	7.36807e-26	110.565	2.31262	24.4612
CNAG_04496	3811	2883	2956	2158	3262	2290	1.21153e-06	-0.526373	6.1491e-07	24.8649	0.694298	5.91667
CNAG_04497	3409	3574	3440	6929	10111	6875	1.14222e-35	0.993584	1.7977e-36	159.08	1.99113	34.9423
CNAG_04498	5022	5621	4770	7621	13659	9201	9.43833e-18	0.764974	2.69066e-18	76.1043	1.69934	17.0251
CNAG_04499	21398	18585	18777	9092	14664	9888	1.14586e-37	-1.0161	1.69568e-38	168.351	0.494451	36.9409
CNAG_04500	1420	1475	1406	895	1242	825	7.60811e-13	-0.739773	2.6923e-13	53.4208	0.598834	12.1187
CNAG_04501	14879	13191	13746	7931	12032	8768	6.24949e-21	-0.745507	1.57204e-21	90.8219	0.596458	20.2042
CNAG_04502	9310	9674	8940	8966	14250	9167	0.992209	0.000720239	0.991841	0.000104572	1.0005	0.00339674
CNAG_04503	3305	3210	2723	2051	3029	2090	1.32274e-11	-0.566062	5.00159e-12	47.6864	0.675458	10.8785
CNAG_04504	2441	2586	2244	7014	8097	6250	2.52807e-36	1.37808	3.86311e-37	162.136	2.59921	35.5972
CNAG_12866	118	195	129	390	805	521	3.18185e-17	1.72814	9.29123e-18	73.6576	3.313	16.4973
CNAG_04505	20277	20101	18114	13732	21868	15319	4.62541e-10	-0.407468	1.89263e-10	40.5745	0.753946	9.33485
CNAG_12867	1063	1017	941	786	991	757	0.000105489	-0.440587	6.21425e-05	16.0362	0.736835	3.97679
CNAG_04506	425	393	382	516	737	604	0.000957991	0.43643	0.000613176	11.7355	1.35325	3.01864
CNAG_04507	3982	3514	3713	9431	16327	10930	9.02817e-63	1.49154	7.97589e-64	284.469	2.81189	62.0444
CNAG_04508	518	442	439	552	1048	739	0.000161874	0.522104	9.71401e-05	15.1915	1.43605	3.79082
CNAG_04509	173	200	185	313	553	245	0.000216585	0.754691	0.000131419	14.6213	1.68727	3.66437
CNAG_04510	7467	6814	6101	4503	8550	5318	0.000126656	-0.375886	7.52224e-05	15.6747	0.770632	3.89738
CNAG_04511	2208	2241	2088	2545	4273	2706	0.000139549	0.325331	8.32425e-05	15.4832	1.25295	3.85527
CNAG_04512	1413	1827	1419	876	1283	951	2.35494e-11	-0.781183	8.99491e-12	46.536	0.581889	10.628
CNAG_04513	8037	7808	7530	6638	10279	7925	0.160475	-0.114116	0.132816	2.25928	0.923948	0.794592
CNAG_04514	17172	14178	14670	10692	16274	11799	2.13043e-07	-0.450677	1.03174e-07	28.3135	0.7317	6.67153
CNAG_04515	3037	2953	2694	13149	14822	12532	8.8387e-76	2.05072	6.4524e-77	344.57	4.14314	75.0536
CNAG_12869	125	194	137	668	867	654	3.78248e-32	2.07529	6.60834e-33	142.767	4.21428	31.4222
CNAG_12870	85	91	55	205	345	297	5.13772e-13	1.6805	1.8003e-13	54.2115	3.20538	12.2892
CNAG_04518	2885	2580	2705	4532	8294	5302	1.21732e-21	0.924055	2.96874e-22	94.1206	1.89744	20.9146
CNAG_04519	1024	949	962	1275	2316	1513	5.83737e-08	0.575704	2.71284e-08	30.9028	1.4904	7.23378
CNAG_12871	1714	1442	1377	873	1324	874	3.02379e-13	-0.767269	1.04572e-13	55.2792	0.587529	12.5194
CNAG_04520	1970	1732	1727	3521	6087	3736	2.76498e-30	1.07585	5.07015e-31	134.148	2.10796	29.5583
CNAG_04521	1881	1587	1604	549	686	621	1.39911e-38	-1.63047	2.01332e-39	172.588	0.322982	37.8541
CNAG_04522	3302	3385	2947	2443	3598	2550	2.40976e-06	-0.365775	1.24781e-06	23.502	0.776052	5.61803
CNAG_10119	0	10	0	4	14	9	0.404357	1.20297	0.361179	0.833789	2.30213	0.393236
CNAG_04523	1122	905	797	14122	15574	14432	4.37147e-154	3.80429	1.20619e-155	706.412	13.9702	153.359
CNAG_04524	12814	10795	11163	21254	35777	23435	1.78705e-30	0.993623	3.26587e-31	135.022	1.99118	29.7479
CNAG_04525	4794	4512	4674	3697	5570	3817	0.000228442	-0.302854	0.000138925	14.5167	0.810647	3.64122
CNAG_04527	2648	2514	2458	2967	4665	3275	8.60247e-05	0.309577	5.02822e-05	16.4374	1.23934	4.06538
CNAG_04526	156	161	105	131	214	161	0.79761	0.0629205	0.768101	0.086942	1.04458	0.0982096
CNAG_04528	422	326	401	403	482	293	0.417735	-0.159391	0.374473	0.788768	0.895403	0.379099
CNAG_12872	17	30	14	35	20	28	0.582622	0.334925	0.539825	0.375865	1.26131	0.234613
CNAG_04529	859	909	925	1520	2516	1693	1.55614e-17	0.872934	4.4882e-18	75.094	1.83138	16.808
CNAG_04530	6553	6327	5943	5075	9293	6398	0.413208	-0.0780154	0.369801	0.804332	0.94736	0.383831
CNAG_04531	12571	15157	12256	75726	141247	95455	2.36796e-149	2.74447	6.9146e-151	684.53	6.70142	148.626
CNAG_07778	15693	16150	14327	9266	12145	8931	2.52695e-22	-0.795192	5.98439e-23	97.2913	0.576266	21.5974
CNAG_07779	213	175	159	1048	1957	1275	3.35683e-85	2.74677	2.1598e-86	388.087	6.71214	84.4741
CNAG_04534	1080	908	883	1779	3609	2367	2.54015e-22	1.20493	6.02194e-23	97.2789	2.30526	21.5951
CNAG_04535	331	377	353	1586	2730	1804	1.09942e-92	2.30961	6.29834e-94	422.702	4.95749	91.9588
CNAG_04536	213	160	215	1016	1869	1160	2.85607e-61	2.55233	2.57619e-62	277.543	5.86582	60.5442
CNAG_04537	2973	2745	2879	2266	3341	2273	0.00021214	-0.331611	0.000128644	14.6616	0.794649	3.67338
CNAG_04538	5111	4442	4605	4658	7296	4791	0.744355	0.0308574	0.711199	0.137082	1.02162	0.12822
CNAG_04539	2984	3060	2882	2422	3459	2360	0.000161156	-0.317129	9.66698e-05	15.2007	0.802666	3.79275
CNAG_04540	6452	7188	6259	4870	6799	4489	1.76352e-08	-0.500834	7.88587e-09	33.3031	0.706698	7.75362
CNAG_04541	2926	2950	2798	2597	3859	2880	0.25681	-0.0946062	0.219442	1.50802	0.936528	0.590389
CNAG_04544	1998	2370	1911	1592	2537	1533	0.000606878	-0.363197	0.000382434	12.6161	0.77744	3.2169
CNAG_04545	1799	1825	1979	1687	2935	1843	0.877141	-0.0186709	0.858027	0.0320005	0.987142	0.0569305
CNAG_04546	132	116	106	1250	1979	1153	9.5732e-126	3.41466	3.69567e-127	575.432	10.6639	125.019
CNAG_12873	523	636	574	795	1170	994	1.33041e-05	0.576941	7.2858e-06	20.1167	1.49168	4.87602
CNAG_07780	4906	5408	4268	11909	23169	13956	1.92711e-48	1.52016	2.26046e-49	218.176	2.86822	47.7151
CNAG_07781	6571	6123	5924	11293	19340	13855	1.38816e-37	1.04379	2.05768e-38	167.966	2.06164	36.8576
CNAG_07020	6158	6052	5459	3705	5385	3634	3.10762e-19	-0.675618	8.31315e-20	82.9742	0.626064	18.5076
CNAG_07782	5379	5518	4830	3194	5051	3580	2.02206e-17	-0.617304	5.85951e-18	74.5677	0.651888	16.6942
CNAG_12874	379	329	323	348	420	348	0.695507	-0.0671715	0.658244	0.195663	0.954508	0.157699
CNAG_06997	326	318	309	210	171	154	1.11874e-05	-0.985005	6.0685e-06	20.4665	0.505224	4.95127
CNAG_06998	36549	35342	32172	23228	36229	25448	5.43564e-15	-0.499106	1.73588e-15	63.3439	0.707545	14.2647
CNAG_06999	3173	3691	3071	4440	7783	4643	3.31392e-08	0.540083	1.51591e-08	32.0328	1.45406	7.47966
CNAG_12875	218	226	167	189	294	216	0.977395	-0.00550091	0.974492	0.00102239	0.996194	0.00993007
CNAG_07000	9063	9168	8183	6221	10474	7164	1.06884e-06	-0.359727	5.4037e-07	25.1141	0.779312	5.97109
CNAG_12876	2251	2641	2269	2755	4143	3094	0.00261342	0.279733	0.00174681	9.79822	1.21397	2.58279
CNAG_07784	206	223	210	426	805	573	1.58497e-16	1.27724	4.74982e-17	70.4379	2.42374	15.8
CNAG_07785	191	108	137	326	517	338	3.69756e-09	1.22719	1.588e-09	36.4232	2.34111	8.43208
CNAG_07002	2178	2434	2218	5583	8238	6285	3.11338e-57	1.35848	3.08565e-58	258.831	2.56415	56.5068
CNAG_12877	2625	3226	2861	4013	8165	5403	1.2629e-10	0.781107	5.01911e-11	43.1697	1.71845	9.89863
CNAG_07786	88	48	106	68	118	85	0.868678	-0.0623609	0.848257	0.0366123	0.957696	0.061141
CNAG_07787	64	64	81	82	114	61	0.808142	0.0820654	0.780044	0.0779869	1.05853	0.0925122
CNAG_07788	171	175	170	116	190	140	0.0384665	-0.41878	0.0293139	4.74908	0.748057	1.41492
CNAG_06953	725	888	706	2957	4585	3072	4.48545e-85	1.98724	2.89151e-86	387.505	3.96478	84.3482
CNAG_06954	32	8	20	102	112	102	2.07939e-07	2.22675	1.00651e-07	28.3614	4.68077	6.68206
CNAG_07789	13	9	6	49	43	34	0.000268128	2.01859	0.000163922	14.2051	4.05186	3.57166
CNAG_07790	1318	1410	1286	3212	3325	2991	3.41272e-16	1.08359	1.03496e-16	68.9017	2.1193	15.4669
CNAG_07791	1166	1105	984	3252	4077	3942	1.88074e-40	1.61923	2.58072e-41	181.253	3.07212	39.7257
CNAG_04931	0	2	6	47	55	33	8.36486e-08	3.86726	3.93299e-08	30.1822	14.5935	7.07754
CNAG_07836	239	232	165	641	1106	670	1.30419e-29	1.71063	2.43184e-30	131.036	3.27305	28.8847
CNAG_04927	273	259	190	392	526	406	2.50533e-05	0.688927	1.40425e-05	18.8633	1.61208	4.60114
CNAG_04926	1666	1596	1259	901	1480	846	2.90302e-09	-0.701665	1.23994e-09	36.9055	0.614862	8.53715
CNAG_04925	5211	4986	4818	6553	12062	7759	2.9742e-11	0.588001	1.14339e-11	46.0659	1.50316	10.5266
CNAG_07837	1080	1108	958	2330	3306	2610	1.05948e-38	1.19778	1.52197e-39	173.145	2.29386	37.9749
CNAG_04922	1517	1484	1391	1305	2015	1260	0.124104	-0.150572	0.100947	2.69051	0.900893	0.906216
CNAG_04921	284	235	259	137	222	152	6.62798e-06	-0.817694	3.53788e-06	21.5002	0.567348	5.17862
CNAG_04920	10724	10184	9685	2590	4095	3211	8.24678e-106	-1.83021	4.08156e-107	483.304	0.281225	105.084
CNAG_12878	293	294	297	154	167	156	3.03969e-08	-1.06536	1.38482e-08	32.2085	0.477852	7.51717
CNAG_04919	1506	1681	1383	1167	1609	1242	0.00019022	-0.377327	0.000115069	14.8718	0.769863	3.72074
CNAG_07838	5472	6042	5464	8395	14471	8742	2.05801e-14	0.673424	6.74035e-15	60.6726	1.59485	13.6866
CNAG_07839	82200	91776	76961	23396	41789	31070	3.60808e-63	-1.59504	3.16968e-64	286.308	0.331012	62.4427
CNAG_04916	299	270	216	217	328	241	0.269426	-0.195924	0.231355	1.43251	0.873013	0.569561
CNAG_12879	7	4	3	5	4	12	0.672645	0.477035	0.634194	0.226416	1.39188	0.172214
CNAG_04915	43	73	38	107	112	92	0.0117	0.849358	0.00837761	6.95092	1.8017	1.93181
CNAG_04914	8244	9277	7496	5004	7773	5533	4.62057e-16	-0.653715	1.40984e-16	68.2921	0.635642	15.3353
CNAG_04913	5911	6472	5331	3902	5896	4108	1.7302e-12	-0.551712	6.22547e-13	51.7745	0.68221	11.7619
CNAG_04911	4067	3972	4249	12646	22342	14663	1.29214e-81	1.79074	8.8413e-83	371.496	3.45992	80.8887
CNAG_07840	95	173	86	344	511	366	7.46078e-12	1.59177	2.77125e-12	48.8442	3.01418	11.1272
CNAG_04909	1252	1106	1085	2415	3767	2724	7.1999e-39	1.16634	1.02805e-39	173.925	2.24441	38.1427
CNAG_12880	208	204	216	780	1108	812	4.55107e-47	1.90413	5.51287e-48	211.817	3.74284	46.3419
CNAG_04908	2848	2891	2500	4707	6700	4874	2.41407e-24	0.786544	5.31383e-25	106.649	1.72494	23.6172
CNAG_04907	636	598	516	779	1200	926	3.30541e-06	0.532553	1.72959e-06	22.8742	1.44649	5.48078
CNAG_04906	10297	10806	9517	6259	10268	7055	1.91202e-16	-0.587665	5.74096e-17	70.0641	0.665419	15.7185
CNAG_04905	79	83	94	78	137	140	0.36872	0.271574	0.32588	0.9652	1.20712	0.433304
CNAG_07842	1191	706	755	398	248	302	0.000318752	-1.59352	0.000195818	13.8708	0.331362	3.49655
CNAG_04904	86641	78964	77810	43541	78827	55925	7.68654e-14	-0.667148	2.57359e-14	58.036	0.62975	13.1143
CNAG_04903	7319	8393	7559	1971	3621	2439	1.10322e-70	-1.75699	8.76351e-72	321.002	0.295864	69.9573
CNAG_04902	7947	7132	7075	6080	10500	6570	0.0735225	-0.157447	0.057921	3.59594	0.89661	1.13358
CNAG_04901	1143	1040	870	351	344	191	2.35687e-22	-1.95808	5.56994e-23	97.4334	0.257371	21.6277
CNAG_04900	3717	3637	3414	2949	4611	3390	0.020937	-0.180286	0.0154347	5.86616	0.882528	1.67908
CNAG_04899	1781	1823	1622	1124	1380	1347	8.32998e-07	-0.613575	4.1856e-07	25.6068	0.653575	6.07936
CNAG_12881	18	25	9	15	7	9	0.262382	-0.846681	0.224625	1.47458	0.556062	0.581067
CNAG_07843	25	29	15	26	29	28	0.852445	0.103223	0.829135	0.0465745	1.07417	0.0693338
CNAG_04898	1000	1011	916	1353	2252	1583	5.25747e-11	0.615122	2.04392e-11	44.9282	1.53169	10.2792
CNAG_04897	98	132	82	144	173	149	0.113831	0.404106	0.0920563	2.83804	1.32327	0.94374
CNAG_12882	59	38	45	53	76	54	0.655961	0.165853	0.616191	0.251257	1.12183	0.183122
CNAG_04896	3764	3979	3421	2710	4143	2788	8.26012e-08	-0.417396	3.88171e-08	30.2077	0.748775	7.08301
CNAG_04895	4810	4166	4077	12531	16225	12769	5.98612e-57	1.48413	5.97723e-58	257.514	2.79748	56.2229
CNAG_04894	667	702	638	954	1860	1242	6.5138e-11	0.789687	2.54846e-11	44.4962	1.7287	10.1862
CNAG_04892	1144	946	1029	3632	6513	3693	8.59201e-63	1.91922	7.57994e-64	284.57	3.78219	62.0659
CNAG_04891	31356	19954	22662	18616	24037	13154	0.0229749	-0.606045	0.0170393	5.69232	0.656995	1.63875
CNAG_04890	19	25	17	118	248	220	1.62763e-20	3.05397	4.16877e-21	88.8924	8.30491	19.7884
CNAG_04889	3314	3489	3170	7273	10925	6641	1.0134e-35	1.10578	1.58744e-36	159.327	2.15215	34.9942
CNAG_04888	1377	1280	1239	2507	3844	2660	1.70895e-33	1.00369	2.86939e-34	148.999	2.00512	32.7673
CNAG_04887	1840	1558	1375	1101	1531	956	3.46428e-07	-0.610841	1.69828e-07	27.3493	0.654815	6.46039
CNAG_04886	1626	1861	1622	2474	5039	3123	1.16937e-12	0.823909	4.17859e-13	52.5574	1.7702	11.932
CNAG_12883	388	484	400	201	399	291	1.54553e-05	-0.73319	8.49446e-06	19.8232	0.601572	4.81092
CNAG_07844	129	186	163	128	285	246	0.359577	0.242916	0.317044	1.0011	1.18338	0.444208
CNAG_04884	32486	32997	29722	6368	11279	8732	9.39265e-102	-2.0619	4.83462e-103	464.584	0.239501	101.027
CNAG_04883	44075	47246	39678	10379	14553	12271	2.86702e-111	-2.00338	1.32318e-112	508.532	0.249416	110.543
CNAG_12884	166	157	142	170	291	258	0.0379991	0.429157	0.0289342	4.77152	1.34645	1.42023
CNAG_04882	3918	4060	3616	2410	3587	2431	5.01018e-18	-0.664203	1.40845e-18	77.3827	0.631037	17.3001
CNAG_04880	2768	2754	2604	3766	5478	4403	8.20647e-11	0.552941	3.22796e-11	44.0335	1.46707	10.0858
CNAG_04879	28730	28580	28133	30327	54246	34907	0.00191044	0.259812	0.00126015	10.4	1.19732	2.71887
CNAG_04878	3043	2665	2657	3155	5132	3505	0.00100188	0.284207	0.000642633	11.6482	1.21774	2.99918
CNAG_12885	383	392	351	754	941	794	3.10692e-13	0.962695	1.07485e-13	55.2251	1.94895	12.5077
CNAG_04877	100	115	94	296	307	271	6.5518e-10	1.33372	2.70438e-10	39.8772	2.52052	9.18364
CNAG_04876	5230	5267	4808	5821	10771	7307	3.05465e-06	0.421705	1.59347e-06	23.0318	1.33951	5.51504
CNAG_04875	4391	4388	4130	4701	6611	4250	0.478909	0.0668432	0.434941	0.609594	1.04742	0.319747
CNAG_04874	6303	3676	3935	13424	16066	10316	5.76465e-06	1.33364	3.06136e-06	21.7777	2.52037	5.23923
CNAG_04873	884	821	770	1284	1839	1345	1.77665e-11	0.654506	6.75531e-12	47.0972	1.57408	10.7504
CNAG_04872	5013	4835	4636	1208	1590	1260	1.87537e-110	-2.02514	8.7016e-112	504.772	0.245681	109.727
CNAG_04871	3147	2839	2705	1567	2252	1589	1.05175e-24	-0.883924	2.27477e-25	108.331	0.541892	23.9781
CNAG_12886	639	603	643	519	721	482	0.010083	-0.333578	0.00717366	7.22896	0.793566	1.99641
CNAG_04870	288	197	244	86	156	144	1.76398e-06	-1.12122	9.0578e-07	24.1187	0.459706	5.75351
CNAG_04869	17811	13120	14159	117546	140002	99069	1.10681e-101	2.8006	5.72441e-103	464.247	6.96728	100.956
CNAG_04868	1588	1457	1453	1777	2183	1692	0.201093	0.145054	0.168921	1.89249	1.10577	0.696603
CNAG_04867	9806	8962	9042	5900	9827	6459	6.68533e-12	-0.542127	2.47825e-12	49.0634	0.686758	11.1749
CNAG_04866	3617	3317	3206	3702	5423	4107	0.0236686	0.186042	0.0175918	5.63635	1.13764	1.62583
CNAG_04865	363	217	259	293	223	181	0.139784	-0.410233	0.114774	2.48722	0.752502	0.854544
CNAG_12887	0	0	0	0	1	1	0.615318	1.59028	0.57314	0.317457	3.01109	0.2109
CNAG_12888	223	293	204	193	340	212	0.398704	-0.16718	0.35539	0.854118	0.890582	0.39935
CNAG_10122	4	11	1	11	25	4	0.312023	1.05288	0.271678	1.20825	2.07467	0.505814
CNAG_04864	17108	15913	15653	27912	41967	28002	7.00528e-29	0.80108	1.3279e-29	127.666	1.74241	28.1546
CNAG_04863	1786	1810	1668	1599	2713	1954	0.687948	0.0400727	0.650835	0.204849	1.02817	0.162445
CNAG_12889	69	48	41	245	371	230	4.11321e-21	2.21566	1.02601e-21	91.6662	4.64494	20.3858
CNAG_04862	23546	22394	20547	18981	31635	21863	0.246795	-0.087139	0.210371	1.56887	0.941388	0.607664
CNAG_12890	39	45	25	49	91	51	0.120791	0.589483	0.0980884	2.73635	1.50471	0.917966
CNAG_04861	47305	34953	36929	9184	7740	7540	1.2642e-16	-2.42578	3.77916e-17	70.8889	0.186108	15.8982
CNAG_04860	18350	16308	16696	3687	4625	3221	4.68902e-114	-2.34506	2.05964e-115	521.438	0.196818	113.329
CNAG_04859	1787	1679	1545	1370	2012	1405	0.00274421	-0.267285	0.00183864	9.70403	0.830882	2.56158
CNAG_04858	2096	2265	2019	3225	4922	2789	9.32603e-08	0.56237	4.40338e-08	29.9631	1.47669	7.0303
CNAG_04857	79087	72023	70711	10310	9250	9355	2.6975e-87	-3.08625	1.67884e-88	397.776	0.117746	86.569
CNAG_04855	6211	6182	5531	4821	6133	4785	3.15592e-05	-0.372038	1.78414e-05	18.4069	0.77269	4.50087
CNAG_04853	4276	4490	3960	5497	8409	5657	1.50707e-08	0.413849	6.70927e-09	33.6173	1.33224	7.82187
CNAG_04852	3048	3047	2674	1812	2705	1814	7.86573e-17	-0.67389	2.33772e-17	71.8366	0.626814	16.1043
CNAG_04851	72898	64564	64756	40665	81757	54711	8.02965e-05	-0.420407	4.67949e-05	16.5737	0.747214	4.0953
CNAG_04850	481	412	438	654	837	691	0.000112104	0.526814	6.61776e-05	15.9171	1.44074	3.95038
CNAG_12891	203	372	298	486	648	557	0.000197833	0.765206	0.000119796	14.7959	1.69961	3.7037
CNAG_12892	130	129	91	181	416	252	3.09832e-06	1.04371	1.61701e-06	23.0036	2.06153	5.50887
CNAG_04849	1214	1077	862	846	1481	824	0.102277	-0.222042	0.0821439	3.02196	0.857351	0.990223
CNAG_04848	11176	11303	10345	4585	9282	5948	7.21487e-21	-0.959572	1.82202e-21	90.5299	0.514209	20.1418
CNAG_04847	6256	6018	5580	3223	5568	4043	4.66193e-16	-0.688145	1.42304e-16	68.2737	0.620651	15.3314
CNAG_04846	3765	3858	3161	9471	11874	10453	1.95932e-41	1.3846	2.65461e-42	185.778	2.611	40.7079
CNAG_04845	4304	3929	3397	5630	9208	6356	4.38636e-15	0.657881	1.39319e-15	63.7772	1.57776	14.3579
CNAG_04844	13657	14202	13099	8493	12176	8880	2.43002e-21	-0.669573	5.99837e-22	92.7285	0.628693	20.6144
CNAG_04843	2284	2195	1996	3237	3790	2873	8.93694e-05	0.433584	5.22814e-05	16.3635	1.35058	4.04881
CNAG_04842	8662	7831	7398	10294	13488	9074	0.00551355	0.266513	0.00382442	8.36536	1.2029	2.25857
CNAG_04841	2666	2598	2244	2959	4395	3095	0.000597155	0.276406	0.000376085	12.6474	1.21117	3.22391
CNAG_12893	54	70	44	31	46	33	0.0293558	-0.807815	0.0221094	5.23715	0.571246	1.53231
CNAG_04840	10516	7933	7969	4573	7760	5819	2.46672e-11	-0.748683	9.43714e-12	46.442	0.595147	10.6079
CNAG_12894	36	64	40	47	56	53	0.964159	-0.0181801	0.958313	0.00273221	0.987478	0.0158515
CNAG_04839	2433	2391	2003	1825	2656	1996	0.00238584	-0.27121	0.00158909	9.97235	0.828624	2.62236
CNAG_04838	10028	10653	9676	7578	11177	7548	2.54405e-08	-0.411177	1.15178e-08	32.5666	0.752009	7.59447
CNAG_04837	516	563	424	31717	50330	32329	0	6.04055	0	3362.72	65.8243
CNAG_04836	2778	2259	2171	8704	13613	9084	3.11082e-92	1.91586	1.78982e-93	420.619	3.7734	91.5071
CNAG_04835	1604	1491	1506	1869	3024	2051	1.82884e-05	0.38171	1.01195e-05	19.4887	1.30289	4.73782
CNAG_04834	731	692	651	3381	5115	3507	1.05764e-160	2.32796	2.76122e-162	736.949	5.02095	159.976
CNAG_04833	4182	4058	3905	4901	9486	6056	9.35083e-08	0.522212	4.41625e-08	29.9575	1.43616	7.02915
CNAG_04832	6428	5339	5415	2520	3564	2860	7.27091e-32	-1.1342	1.28109e-32	141.453	0.455587	31.1384
CNAG_04831	1705	1612	1479	3323	5337	3890	1.3077e-46	1.18197	1.59377e-47	209.704	2.26887	45.8835
CNAG_04830	2440	3037	2327	2293	2913	2141	0.0191885	-0.273072	0.0140934	6.02641	0.827556	1.71696
CNAG_04829	1448	1649	1352	913	1302	860	3.04071e-12	-0.734061	1.10988e-12	50.6395	0.601209	11.517
CNAG_12895	258	438	190	655	962	697	4.53536e-08	1.19666	2.08923e-08	31.4098	2.29208	7.34339
CNAG_04828	29917	24563	25659	45605	75380	52695	1.93152e-24	0.904064	4.2349e-25	107.099	1.87133	23.7141
CNAG_04827	1231	1200	1190	877	1353	903	1.94088e-05	-0.418157	1.07707e-05	19.3696	0.74838	4.712
CNAG_04826	310	335	289	142	222	153	1.28288e-10	-1.05958	5.10486e-11	43.1366	0.479772	9.89181
CNAG_04825	2291	2038	2371	1809	2991	2077	0.105482	-0.178537	0.0848867	2.96876	0.883599	0.976822
CNAG_12896	6	3	8	34	15	16	0.02248	1.82181	0.0166444	5.73348	3.53525	1.6482
CNAG_04824	1162	1172	1049	732	1238	881	6.58395e-06	-0.457281	3.51356e-06	21.5134	0.728358	5.18151
CNAG_04823	3699	4767	3468	2511	3678	2675	8.80744e-09	-0.62582	3.86865e-09	34.6887	0.648051	8.05515
CNAG_04822	1968	1768	1769	1124	1652	1097	7.31745e-14	-0.712439	2.44549e-14	58.1365	0.610288	13.1356
CNAG_04821	9305	8702	8087	5315	7925	5751	1.56551e-20	-0.658939	4.0058e-21	88.9713	0.633344	19.8053
CNAG_04820	2915	3518	2669	2351	2725	1853	1.31933e-05	-0.574098	7.22024e-06	20.134	0.671706	4.87965
CNAG_04819	3142	3308	3090	4287	5920	4155	3.59441e-06	0.392273	1.88437e-06	22.7095	1.31246	5.44437
CNAG_04818	94	109	95	271	636	402	1.70218e-19	1.89451	4.52186e-20	84.1779	3.71795	18.769
CNAG_04817	3901	4252	3593	4366	5561	3930	0.641436	0.0498669	0.600642	0.274029	1.03517	0.192847
CNAG_04816	7982	7252	6671	6129	9470	5982	0.00575154	-0.230892	0.00399377	8.28665	0.852108	2.24022
CNAG_07845	4375	3108	3335	745	1687	924	1.7832e-36	-1.93504	2.70724e-37	162.843	0.261515	35.7488
CNAG_04815	10169	9184	9070	8100	12172	8702	0.02061	-0.175304	0.0151834	5.89506	0.885581	1.68592
CNAG_04814	627	524	659	397	690	495	0.00630796	-0.412619	0.00439653	8.11233	0.751258	2.20011
CNAG_04813	3621	3853	3244	2332	3919	2780	8.19262e-08	-0.456876	3.84897e-08	30.2241	0.728562	7.08658
CNAG_07846	6371	6175	5728	4738	6907	4506	1.35795e-06	-0.382454	6.91575e-07	24.6385	0.767132	5.86712
CNAG_07847	40	57	49	71	94	80	0.0871389	0.557175	0.0693084	3.29932	1.47139	1.05979
CNAG_12897	16	23	4	5	20	19	0.838821	-0.175367	0.813808	0.0554678	0.885542	0.0763305
CNAG_12898	6091	6276	5451	4261	7808	4402	0.00048125	-0.342868	0.000300528	13.0671	0.788472	3.31763
CNAG_12899	27	35	21	29	34	25	0.852445	-0.0956478	0.829037	0.0466288	0.935852	0.0693338
CNAG_04810	575	750	545	919	1580	1124	1.53863e-08	0.743958	6.85547e-09	33.5754	1.67476	7.81287
CNAG_04809	5068	5207	4627	4024	7951	5269	0.886682	-0.0163594	0.869019	0.0271935	0.988725	0.0522319
CNAG_04808	25263	21875	21641	13412	22366	15850	3.77227e-14	-0.6248	1.24809e-14	59.4599	0.64851	13.4234
CNAG_12900	470	716	485	1406	2417	1821	1.65262e-24	1.54876	3.60911e-25	107.416	2.92565	23.7818
CNAG_04807	4334	4680	4176	29223	38553	29325	1.72798e-211	2.69085	2.62982e-213	971.635	6.45692	210.762
CNAG_04806	15278	14115	13488	9494	15539	10212	1.01214e-11	-0.496395	3.79208e-12	48.2292	0.708876	10.9948
CNAG_04805	3905	4118	3412	3018	5004	3092	0.0036589	-0.256446	0.00248997	9.14795	0.837148	2.43665
CNAG_12901	193	163	146	544	734	501	2.38999e-25	1.63093	5.04791e-26	111.315	3.09712	24.6216
CNAG_04804	16804	16144	15580	19949	29732	20436	1.75779e-06	0.326374	9.02382e-07	24.1259	1.25386	5.75503
CNAG_04803	38205	33386	32309	21106	38706	25049	1.2721e-08	-0.514996	5.64592e-09	33.953	0.699795	7.89548
CNAG_04802	1939	2028	1779	1920	1976	1620	0.105496	-0.22475	0.0849111	2.9683	0.855743	0.976764
CNAG_04801	23164	22148	19990	6407	10164	7429	2.01037e-117	-1.64849	8.65637e-119	536.957	0.318975	116.697
CNAG_04800	19962	21169	18330	7068	10860	8057	5.00232e-85	-1.39584	3.2309e-86	387.283	0.380023	84.3008
CNAG_04799	59388	71860	57197	11101	15418	12750	2.62831e-131	-2.45038	9.30088e-133	601.174	0.182963	130.58
CNAG_04798	21485	20617	19764	26043	40096	30150	6.50937e-10	0.435833	2.68606e-10	39.8905	1.35269	9.18646
CNAG_04797	7099	7843	6760	6010	10266	6802	0.132058	-0.127417	0.108006	2.58316	0.915469	0.879236
CNAG_04796	15516	14195	14331	11690	19829	13349	0.0187669	-0.189731	0.0137675	6.06771	0.876769	1.72661
CNAG_04795	2009	1950	2032	7749	14208	9864	3.92026e-105	2.18665	1.95964e-106	480.173	4.55246	104.407
CNAG_04794	10370	11426	9246	53266	80779	57935	1.81839e-214	2.42778	2.67742e-216	985.4	5.38065	213.74
CNAG_04793	80	71	63	247	496	326	5.78301e-24	2.09545	1.29442e-24	104.885	4.27359	23.2378
CNAG_12902	63	55	62	128	176	132	2.13284e-05	1.07896	1.18781e-05	19.1828	2.11251	4.67104
CNAG_04792	15250	14251	14190	7332	13842	8930	1.09897e-16	-0.76448	3.27977e-17	71.1685	0.588666	15.959
CNAG_04791	3462	3438	2744	2098	2374	2007	4.78954e-10	-0.742856	1.96216e-10	40.504	0.597555	9.31971
CNAG_04790	2343	2145	1849	3250	4999	3189	1.82419e-12	0.645002	6.58396e-13	51.6646	1.56374	11.7389
CNAG_04789	5643	5956	5165	7266	12409	8117	4.51979e-11	0.512975	1.7521e-11	45.2299	1.42699	10.3449
CNAG_04788	11227	7404	7955	8375	11752	8575	0.550221	-0.0829947	0.50699	0.440274	0.944096	0.259463
CNAG_04787	1163	1351	1147	1045	1754	1184	0.404638	-0.0917438	0.361481	0.832743	0.938388	0.392933
CNAG_12903	176	257	209	922	1604	1206	1.593e-50	2.32732	1.80745e-51	227.791	5.01873	49.7978
CNAG_04786	9852	9222	8862	10482	16642	11061	0.000818463	0.240057	0.000521033	12.0388	1.18104	3.087
CNAG_04785	2374	2463	2160	3130	5789	4108	5.36929e-12	0.678921	1.98309e-12	49.5006	1.60094	11.2701
CNAG_04784	116	117	64	518	597	490	1.08899e-26	2.26721	2.20169e-27	117.526	4.81391	25.963
CNAG_04783	2624	2621	2375	1976	2652	2293	0.00119496	-0.323649	0.000770916	11.31	0.799046	2.92265
CNAG_04782	10137	9903	9367	12538	20628	13650	7.08651e-11	0.456707	2.77954e-11	44.3263	1.37241	10.1496
CNAG_04781	194	177	244	300	435	340	0.00175868	0.600714	0.00115548	10.5602	1.51647	2.75481
CNAG_07848	3962	3843	3652	4610	6878	4792	3.32602e-05	0.303139	1.88359e-05	18.3035	1.23383	4.47807
CNAG_07849	530	612	557	903	1498	1263	8.1345e-12	0.905956	3.03156e-12	48.6681	1.87379	11.0897
CNAG_12904	265	378	254	571	724	541	5.02803e-07	0.848828	2.49535e-07	26.6055	1.80104	6.2986
CNAG_07850	1	17	4	19	9	13	0.422874	0.809934	0.379446	0.772496	1.75313	0.373789
CNAG_07851	17539	13235	13825	15338	21963	17931	0.304557	0.117414	0.264612	1.24446	1.08479	0.516332
CNAG_04777	1132	1189	799	7172	7081	7025	8.1489e-60	2.62264	7.59233e-61	270.801	6.15875	59.0889
CNAG_04776	8814	9079	7757	3281	5078	3696	7.56655e-70	-1.29168	6.08544e-71	317.138	0.408474	69.1211
CNAG_04775	1712	1756	1599	1097	1612	1040	9.53261e-12	-0.640401	3.56559e-12	48.3499	0.641535	11.0208
CNAG_04774	9218	8026	7796	7323	12154	8440	0.54254	-0.0542976	0.498771	0.45755	0.963063	0.265569
CNAG_12905	80	97	101	115	165	130	0.154512	0.359855	0.127556	2.322	1.2833	0.811037
CNAG_04773	481	500	435	731	1048	798	5.87432e-09	0.66799	2.55048e-09	35.5	1.58886	8.23104
CNAG_12906	1164	1183	931	1862	2661	2134	7.08905e-16	0.832385	2.18057e-16	67.4322	1.78063	15.1494
CNAG_12907	49	56	44	67	75	45	0.707126	0.14125	0.670729	0.180751	1.10286	0.150503
CNAG_04772	3464	3297	2963	3796	5467	4291	0.000618501	0.285633	0.000390217	12.5785	1.21895	3.20866
CNAG_04771	6132	6402	5422	6739	10919	6773	0.00505619	0.23024	0.00348903	8.53227	1.17303	2.29618
CNAG_04770	3744	3373	3146	4056	4891	4057	0.12945	0.164354	0.105729	2.61693	1.12066	0.887897
CNAG_04769	5253	4949	4548	4530	7178	5193	0.918149	-0.00874215	0.90463	0.0143556	0.993959	0.037087
CNAG_04768	4380	4570	4036	4426	7045	5175	0.0510395	0.153124	0.03947	4.24052	1.11197	1.29209
CNAG_04767	2958	2986	2723	4185	5531	4046	3.88818e-08	0.475824	1.78629e-08	31.714	1.39071	7.41025
CNAG_12908	62	71	59	570	805	526	2.55569e-70	3.10605	2.03962e-71	319.318	8.61022	69.5925
CNAG_04766	32	48	59	184	255	165	1.10101e-11	1.90876	4.13595e-12	48.059	3.75486	10.9582
CNAG_04765	7105	7248	6318	6023	9511	6482	0.107536	-0.116676	0.086646	2.93561	0.92231	0.968447
CNAG_04764	2148	2151	1915	2714	4239	2741	1.21103e-07	0.432002	5.77493e-08	29.4375	1.3491	6.91685
CNAG_04763	10276	8808	9175	3595	6158	4112	2.79238e-44	-1.24459	3.54143e-45	198.949	0.422027	43.554
CNAG_04762	88630	81197	78738	17448	26297	21398	2.29464e-136	-2.12818	7.77941e-138	624.519	0.228747	135.639
CNAG_04761	1903	1962	1565	1599	2285	1552	0.048069	-0.196335	0.0370836	4.34657	0.872765	1.31814
CNAG_04760	11759	12354	10440	7259	11182	7469	6.69399e-18	-0.621523	1.89423e-18	76.7974	0.649984	17.1743
CNAG_12909	2564	2348	2265	8062	12509	8460	1.39518e-125	1.80831	5.42053e-127	574.667	3.50231	124.855
CNAG_04759	225	219	254	838	1718	1117	3.8351e-44	2.16025	4.89708e-45	198.304	4.46992	43.4162
CNAG_12910	138	137	161	331	443	349	9.59879e-11	1.1694	3.79106e-11	43.7188	2.24918	10.0178
CNAG_04758	1044	1462	1129	484	704	528	1.16292e-20	-1.28097	2.96557e-21	89.5661	0.411518	19.9345
CNAG_04757	20212	16630	15784	35794	62695	41461	7.76552e-37	1.1944	1.16646e-37	164.517	2.28849	36.1098
CNAG_04756	1176	1241	1121	1825	2404	2001	7.69425e-10	0.630322	3.19404e-10	39.5522	1.54791	9.11383
CNAG_12911	163	154	118	1011	1556	929	4.76851e-82	2.79739	3.23329e-83	373.502	6.95184	81.3216
CNAG_12912	237	331	249	402	672	445	2.72035e-05	0.681624	1.52746e-05	18.7029	1.60394	4.56538
CNAG_04755	48661	43813	43450	18921	24851	18814	9.00849e-54	-1.30826	9.57473e-55	242.814	0.403807	53.0453
CNAG_12913	8665	12209	9138	481	804	524	1.02855e-217	-4.26562	1.45081e-219	1000.43	0.0519901	216.988
CNAG_12914	1925	2266	1933	208	223	193	2.31583e-131	-3.4728	8.13779e-133	601.44	0.0900708	130.635
CNAG_07852	16	23	15	1	8	1	0.00193855	-2.74665	0.00127941	10.372	0.148996	2.71252
CNAG_04753	4531	4085	3679	18104	27303	17119	8.81067e-131	2.13926	3.13966e-132	598.744	4.40537	130.055
CNAG_12915	665	741	750	1063	2058	1468	5.97333e-11	0.864708	2.33183e-11	44.6702	1.82097	10.2238
CNAG_04752	6736	6346	5860	6192	9769	6858	0.412482	0.0621675	0.3691	0.806692	1.04403	0.384595
CNAG_04751	1800	2236	1915	2408	4193	2706	6.67567e-05	0.424968	3.86895e-05	16.9346	1.34254	4.1755
CNAG_07853	225	347	316	329	513	456	0.0860803	0.348091	0.0683892	3.32126	1.27287	1.0651
CNAG_07854	53	53	30	33	102	102	0.173379	0.589837	0.144225	2.13229	1.50508	0.761003
CNAG_12916	281	358	316	773	1074	683	9.78782e-17	1.20188	2.91624e-17	71.4003	2.30039	16.0093
CNAG_04750	834	1051	930	1437	2320	1473	4.39149e-09	0.677777	1.89364e-09	36.0802	1.59967	8.35739
CNAG_04749	9698	10178	8240	3916	6361	4324	2.92688e-48	-1.15358	3.45852e-49	217.33	0.449509	47.5336
CNAG_04748	6344	6672	6141	5174	9002	5811	0.0576309	-0.158821	0.0448383	4.02471	0.895757	1.23934
CNAG_04747	1767	1841	1842	2440	3881	2608	2.16354e-08	0.499444	9.74157e-09	32.8922	1.41367	7.66483
CNAG_04746	6085	6376	5577	4019	6618	4456	3.02974e-10	-0.46905	1.22922e-10	41.418	0.72244	9.51859
CNAG_04745	4310	4388	4195	3918	6079	4262	0.433313	-0.0620557	0.389671	0.739969	0.957898	0.363198
CNAG_04744	8744	10704	9318	5912	11130	8206	0.000374759	-0.407444	0.000231801	13.554	0.753958	3.42625
CNAG_04743	12100	10888	10525	5023	8582	5375	2.79953e-36	-1.03943	4.28832e-37	161.929	0.486519	35.5529
CNAG_04742	1216	1083	863	981	1100	912	0.089748	-0.247712	0.0715474	3.24716	0.842231	1.04698
CNAG_04741	17207	15179	15799	19992	32844	22419	9.83064e-08	0.429568	4.65502e-08	29.8554	1.34683	7.00742
CNAG_04740	9580	8506	8379	7059	11778	7310	0.00588646	-0.23564	0.00408964	8.24358	0.849308	2.23015
CNAG_04739	2295	2277	2056	1477	2202	1389	5.2693e-11	-0.594346	2.04917e-11	44.9232	0.662345	10.2782
CNAG_04738	21245	20689	20293	22056	41980	26989	0.000555142	0.320346	0.000348526	12.7897	1.24863	3.2556
CNAG_04737	125693	111820	113178	221768	461766	293908	8.65421e-30	1.24342	1.6062e-30	131.859	2.36759	29.0628
CNAG_12917	261	318	219	167	334	192	0.0276087	-0.43111	0.0206946	5.35233	0.741691	1.55895
CNAG_04736	1082	829	874	4957	7579	5326	3.68571e-122	2.47674	1.51534e-123	558.824	5.56639	121.433
CNAG_04735	23277	16622	18927	149294	235528	153577	3.05703e-142	2.98237	9.56977e-144	651.693	7.90283	141.515
CNAG_04734	3562	3033	2936	3208	3528	2640	0.133559	-0.197504	0.109299	2.56432	0.872058	0.874328
CNAG_04733	7744	7544	7266	6221	9935	6796	0.00983666	-0.185192	0.00698741	7.2762	0.879532	2.00715
CNAG_04732	4782	5099	4646	4399	6086	4527	0.0758997	-0.147557	0.0599065	3.53997	0.902778	1.11976
CNAG_10126	5	2	1	0	6	1	0.755543	-0.575615	0.723103	0.125539	0.671	0.121741
CNAG_04731	2571	2313	2262	1411	2537	1573	1.1749e-09	-0.595369	4.9136e-10	38.7113	0.661875	8.93
CNAG_04730	12387	12839	11756	11256	19707	13500	0.571809	0.0486429	0.528941	0.396425	1.03429	0.242749
CNAG_12918	57	90	69	105	98	103	0.289359	0.346104	0.250119	1.32264	1.27112	0.538563
CNAG_04729	4751	5000	4302	6477	7837	5977	0.00050749	0.349104	0.000317542	12.964	1.27377	3.29457
CNAG_04728	3621	3660	3032	2881	4622	3185	0.0633283	-0.155208	0.0494591	3.8597	0.898003	1.1984
CNAG_04727	3486	4201	3091	7065	9614	8167	5.27944e-21	1.02221	1.3228e-21	91.1635	2.03103	20.2774
CNAG_04726	62436	60976	57941	10130	15669	12839	3.49526e-169	-2.42896	8.30352e-171	776.142	0.185699	168.457
CNAG_04725	4513	3693	3496	6780	12132	7969	1.44311e-22	0.981405	3.37296e-23	98.4266	1.97439	21.8407
CNAG_04724	9962	9547	9194	8080	14501	9650	0.552015	-0.0535985	0.508916	0.436294	0.96353	0.258049
CNAG_04723	4141	4698	3891	3389	4958	3514	0.000367858	-0.301854	0.000227306	13.5907	0.811209	3.43432
CNAG_12919	253	249	234	940	1349	1061	1.06697e-59	1.99122	1.00202e-60	270.248	3.97573	58.9718
CNAG_07998	7833	6674	6433	5445	8468	6343	0.00461874	-0.24959	0.00317288	8.70529	0.841136	2.33548
CNAG_12920	421	481	381	770	1107	950	4.74485e-13	0.950766	1.65735e-13	54.3741	1.9329	12.3238
CNAG_04721	2918	2854	2683	3018	4306	2969	0.3296	0.0831955	0.288818	1.12512	1.05936	0.482013
CNAG_04720	11139	10860	10118	9065	14870	10408	0.119015	-0.113773	0.0965583	2.76149	0.924168	0.924397
CNAG_04719	4004	3520	3619	6613	8786	7561	6.38941e-18	0.857933	1.80567e-18	76.892	1.81244	17.1945
CNAG_12921	591	665	546	1137	1724	1238	5.22173e-21	0.983736	1.30705e-21	91.1872	1.97758	20.2822
CNAG_04718	1514	1432	1501	1782	2731	1796	0.00217242	0.293823	0.0014401	10.1537	1.22588	2.66306
CNAG_12922	19	32	7	8	20	12	0.293501	-0.755552	0.253943	1.30148	0.59232	0.53239
CNAG_04717	239	261	211	310	552	392	0.000116715	0.606009	6.90175e-05	15.8376	1.52204	3.93287
CNAG_04716	9919	9492	9018	7755	12557	8653	0.00991158	-0.183558	0.00704308	7.26195	0.880529	2.00386
CNAG_12924	402	472	325	484	594	436	0.357817	0.154827	0.315049	1.00939	1.11329	0.446339
CNAG_04715	17610	15338	14978	7183	12838	8361	1.88172e-28	-0.976438	3.60651e-29	125.683	0.508233	27.7254
CNAG_04714	10564	9987	9713	5451	9186	5761	1.14741e-23	-0.788142	2.59665e-24	103.506	0.579089	22.9403
CNAG_04713	5715	6055	4957	4625	8463	5306	0.384756	-0.085361	0.342005	0.902901	0.942549	0.414815
CNAG_04712	2548	2499	2195	2128	3257	2301	0.156584	-0.117287	0.129402	2.29967	0.92192	0.805252
CNAG_04711	102	144	113	139	207	142	0.313946	0.238648	0.273666	1.19828	1.17989	0.503146
CNAG_04710	7200	7101	6031	6121	9681	6444	0.327014	-0.0779446	0.286309	1.1369	0.947406	0.485434
CNAG_04709	8972	9470	8804	7744	11179	7876	0.00269437	-0.225049	0.00180292	9.74009	0.855566	2.56954
CNAG_04708	675	591	493	492	667	463	0.0260835	-0.309556	0.0194707	5.45874	0.80689	1.58363
CNAG_12925	6	20	6	22	28	32	0.0731354	1.19776	0.0575979	3.60523	2.29383	1.13587
CNAG_04707	422	554	479	1073	1286	977	2.31271e-12	1.01292	8.3815e-13	51.1907	2.01799	11.6359
CNAG_07855	28722	25937	25953	22388	32676	23314	0.00122353	-0.241648	0.000790709	11.2629	0.845779	2.91238
CNAG_04705	10442	10568	10179	6584	9289	6399	6.37212e-19	-0.6866	1.72115e-19	81.5358	0.621316	18.1957
CNAG_04704	141	122	116	3773	5670	3665	0	4.90536	0	1764.18	29.9682
CNAG_12926	74	81	84	468	657	502	1.67269e-49	2.56974	1.92891e-50	223.077	5.93704	48.7766
CNAG_04703	13999	12605	12524	10695	16929	11245	0.00384742	-0.220559	0.00262208	9.05339	0.858233	2.41483
CNAG_04702	8883	8451	8581	7141	12148	7945	0.0774922	-0.147364	0.0612209	3.504	0.902899	1.11074
CNAG_04701	1539	1314	1477	686	1148	683	2.12875e-17	-1.00489	6.17131e-18	74.4653	0.498307	16.6719
CNAG_04700	662	610	675	463	556	443	2.5642e-05	-0.599583	1.4382e-05	18.8178	0.659944	4.59105
CNAG_04699	3312	3519	3092	2836	3844	2498	0.00137038	-0.310899	0.000889848	11.0438	0.806139	2.86316
CNAG_04698	6820	8324	6632	4295	7072	4728	4.15582e-12	-0.648044	1.52616e-12	50.0145	0.638145	11.3813
CNAG_04697	5196	4396	4276	4731	8805	5102	0.0672443	0.196918	0.0527172	3.75286	1.14625	1.17234
CNAG_04696	12593	9320	9831	27949	41707	31247	7.25989e-44	1.46983	9.34209e-45	197.019	2.76989	43.1391
CNAG_12927	63	73	34	175	200	175	9.55437e-08	1.53054	4.5171e-08	29.9137	2.88895	7.0198
CNAG_04695	759	774	715	940	1418	1152	4.86661e-05	0.445543	2.79339e-05	17.5535	1.36183	4.31277
CNAG_04694	5607	5810	5526	4411	5001	4240	1.24489e-05	-0.485483	6.78511e-06	20.2529	0.714258	4.90487
CNAG_04693	4191	3832	4021	3875	6515	4227	0.519155	0.0607455	0.475539	0.509077	1.043	0.284703
CNAG_04692	2616	2370	1843	1145	1043	918	8.00266e-15	-1.28496	2.58042e-15	62.5631	0.410381	14.0968
CNAG_04691	349	354	369	706	926	714	1.45377e-12	0.937305	5.21104e-13	52.1238	1.91495	11.8375
CNAG_12928	29	38	32	7	12	15	0.00160419	-1.73044	0.00104961	10.7379	0.301359	2.79474
CNAG_04690	3701	3670	3228	4683	7137	5162	5.02536e-11	0.478292	1.95244e-11	45.0179	1.39309	10.2988
CNAG_04689	1150	1192	1008	3105	4468	3319	7.96101e-69	1.50515	6.47164e-70	312.425	2.83854	68.099
CNAG_04688	3324	3330	3120	8194	14483	9692	7.57762e-75	1.50838	5.63493e-76	340.248	2.84491	74.1205
CNAG_04687	276984	286834	297424	285037	489770	339722	0.0946132	0.15306	0.0756718	3.15549	1.11193	1.02405
CNAG_04686	1664	1749	1568	1310	1940	1275	0.000184953	-0.343992	0.000111768	14.9267	0.787858	3.73294
CNAG_07856	7771	6384	6352	4132	4061	3845	5.11981e-11	-0.924081	1.98977e-11	44.9808	0.527016	10.2907
CNAG_04684	21892	20431	19134	12116	19635	13989	4.35668e-19	-0.634203	1.16976e-19	82.2991	0.644297	18.3608
CNAG_04683	3702	4153	3486	2523	3887	2792	1.09735e-09	-0.504937	4.58246e-10	38.8475	0.704691	8.95966
CNAG_04682	1436	1633	1138	876	1284	885	2.53389e-08	-0.663433	1.14686e-08	32.5749	0.631374	7.59621
CNAG_04681	2588	2391	2272	2617	4098	2885	0.0146464	0.198647	0.0106069	6.53001	1.14762	1.83427
CNAG_04680	3728	3897	3807	2518	4487	2666	1.22166e-06	-0.468918	6.202e-07	24.8484	0.722506	5.91305
CNAG_04679	4518	4995	4352	3032	4484	3095	1.69126e-13	-0.588901	5.77356e-14	56.4469	0.664849	12.7718
CNAG_04678	15532	14550	13562	13467	20935	14498	0.565182	-0.0421582	0.522245	0.409458	0.971201	0.247811
CNAG_04677	2704	2085	2105	7803	14764	8443	8.61947e-60	1.93787	8.04143e-61	270.686	3.83138	59.0645
CNAG_04676	32327	32279	30757	15273	30269	18416	8.2152e-17	-0.810521	2.44362e-17	71.7492	0.570176	16.0854
CNAG_04675	8101	7596	6182	12592	20728	13440	4.36737e-24	0.885223	9.72148e-25	105.452	1.84705	23.3598
CNAG_12929	967	1007	981	422	502	382	8.39257e-26	-1.36472	1.74144e-26	113.425	0.38831	25.0761
CNAG_04674	163	183	182	326	429	275	2.44998e-05	0.763364	1.37171e-05	18.9081	1.69744	4.61084
CNAG_04673	458	509	475	853	1851	1030	9.32655e-15	1.12742	3.01884e-15	62.2541	2.18468	14.0303
CNAG_12930	62	83	68	71	125	90	0.475911	0.212085	0.431924	0.617645	1.15836	0.322474
CNAG_07999	1395	1687	1303	1282	2578	1587	0.540866	0.082615	0.497166	0.46098	1.05894	0.26691
CNAG_04671	3409	2791	2817	2900	4396	3043	0.947451	-0.00696569	0.939245	0.00580936	0.995183	0.0234433
CNAG_04670	8677	8290	7339	5187	6877	5242	4.5999e-16	-0.677948	1.40296e-16	68.3018	0.625054	15.3373
CNAG_04669	4171	4215	3912	2252	3332	2404	2.40442e-28	-0.824062	4.61428e-29	125.195	0.564849	27.619
CNAG_04668	4634	5603	4648	4548	7362	4757	0.620655	-0.0501859	0.578648	0.308425	0.965812	0.20715
CNAG_04667	3187	3718	2977	4955	7554	5224	1.71471e-13	0.639857	5.85573e-14	56.4191	1.55817	12.7658
CNAG_04666	14100	14516	13380	9783	16066	10949	7.73997e-09	-0.403098	3.38252e-09	34.9502	0.756233	8.11126
CNAG_04665	1390	1492	1329	1558	2438	1675	0.0132364	0.221785	0.00953502	6.71976	1.16618	1.87823
CNAG_04664	2625	2680	2421	1909	2885	1896	4.70609e-07	-0.414544	2.32801e-07	26.7396	0.750257	6.32734
CNAG_04663	4676	5066	4914	1991	3280	2210	4.14677e-42	-1.18532	5.55161e-43	188.891	0.439726	41.3823
CNAG_04662	4968	4339	4373	1706	2700	2166	3.08878e-38	-1.25882	4.48679e-39	170.995	0.417886	37.5102
CNAG_12931	21	12	17	46	156	87	2.47351e-07	2.26001	1.20248e-07	28.0171	4.78994	6.60669
CNAG_08000	366	430	330	397	581	434	0.38636	0.12968	0.343575	0.897047	1.09405	0.413008
CNAG_12932	99	94	81	150	235	174	0.000133187	0.826434	7.92993e-05	15.5749	1.7733	3.87554
CNAG_04659	307951	270181	275081	73347	146680	84839	2.89203e-59	-1.72264	2.72671e-60	268.253	0.302994	58.5388
CNAG_12933	784	631	622	243	410	245	1.83124e-22	-1.39829	4.29826e-23	97.9466	0.379379	21.7373
CNAG_04658	12450	10509	10334	6484	9258	5916	2.39096e-18	-0.823249	6.61197e-19	78.8764	0.565168	17.6214
CNAG_04657	4118	4624	3784	3589	6387	3888	0.453136	-0.0760853	0.409011	0.681673	0.948628	0.343771
CNAG_04656	3361	3836	3340	3022	4998	3391	0.284422	-0.0979471	0.245464	1.34894	0.934362	0.546037
CNAG_04655	7719	4393	5377	6875	9060	6632	0.276255	0.178637	0.237733	1.39399	1.13181	0.55869
CNAG_04654	5183	4934	4720	3106	4864	3328	1.77896e-16	-0.601375	5.33776e-17	70.2077	0.659125	15.7498
CNAG_04653	800	716	691	715	1168	722	0.849784	0.0241263	0.826231	0.0481967	1.01686	0.0706914
CNAG_04652	6981	6698	7244	6855	12830	9199	0.0262304	0.241946	0.0195998	5.44719	1.18259	1.5812
CNAG_04651	12835	11154	11588	8535	18116	11594	0.283624	-0.13228	0.244705	1.35328	0.912388	0.547257
CNAG_04650	2856	2383	2209	2405	3839	2612	0.686279	0.0426098	0.649172	0.206946	1.02998	0.163499
CNAG_04649	1405	1452	1357	1326	1907	1302	0.325612	-0.0965284	0.284961	1.14328	0.935281	0.4873
CNAG_04648	3886	3806	3497	5093	9058	5751	3.43555e-13	0.609307	1.19109e-13	55.0233	1.52553	12.464
CNAG_04647	4304	3627	3281	1665	2461	1722	4.16533e-32	-1.13841	7.29268e-33	142.572	0.454258	31.3804
CNAG_04646	1372	1596	1257	1608	2370	1850	0.010083	0.269084	0.00717257	7.22924	1.20504	1.99641
CNAG_07857	9680	8696	7997	6658	9027	6279	1.61129e-07	-0.457775	7.74343e-08	28.8692	0.728109	6.79283
CNAG_04642	32338	25030	26859	22841	35434	26286	0.0500407	-0.197719	0.0386543	4.276	0.871928	1.30068
CNAG_04641	5602	5272	4880	4972	8359	5251	0.815128	0.0210007	0.787918	0.0723688	1.01466	0.0887744
CNAG_04640	244682	204602	210586	64088	96077	74176	5.16543e-83	-1.69234	3.43851e-84	377.973	0.309424	82.2869
CNAG_04639	14006	13365	12785	14488	24848	16220	0.00102684	0.250144	0.000659024	11.6014	1.18933	2.9885
CNAG_04638	1241	1603	1288	4242	5684	4185	1.92132e-46	1.58016	2.35113e-47	208.93	2.99003	45.7164
CNAG_04637	15378	17908	15340	7561	14441	9285	4.60382e-18	-0.863347	1.29251e-18	77.5523	0.549676	17.3369
CNAG_04636	11412	9457	8843	9245	13136	9177	0.260154	-0.109667	0.222492	1.48822	0.926802	0.58477
CNAG_12934	25	24	7	107	80	118	4.47445e-07	2.3365	2.21176e-07	26.8386	5.05077	6.34926
CNAG_12935	93	72	67	165	202	156	4.16401e-05	0.989929	2.38003e-05	17.8581	1.98609	4.38049
CNAG_12936	196	203	123	280	262	239	0.0757391	0.432545	0.0597703	3.54375	1.34961	1.12068
CNAG_04635	17794	12910	13010	3441	4003	3708	1.87568e-55	-2.1387	1.91931e-56	250.602	0.227085	54.7268
CNAG_04634	44074	39884	41088	10963	15422	10992	1.65159e-127	-1.94134	6.27366e-129	583.57	0.260375	126.782
CNAG_04633	3544	3273	3176	2679	2053	2295	0.0278331	-0.639115	0.0208766	5.33707	0.642107	1.55544
CNAG_12937	6	7	8	2	2	5	0.225307	-1.37458	0.190711	1.71212	0.385665	0.647225
CNAG_04632	820	850	723	1574	2689	1682	2.83452e-28	1.09546	5.45721e-29	124.862	2.13681	27.5475
CNAG_12938	62	46	40	109	140	105	0.000219081	1.07237	0.000133015	14.5986	2.10289	3.6594
CNAG_04631	4755	4223	4188	7124	9324	6836	3.30837e-12	0.632031	1.21004e-12	50.4699	1.54974	11.4804
CNAG_04630	27326	27472	24869	37871	59645	39048	1.15893e-17	0.56712	3.32107e-18	75.6887	1.48156	16.9359
CNAG_04629	8400	8218	7675	3478	5299	3624	1.49475e-64	-1.17601	1.28909e-65	292.691	0.442575	63.8254
CNAG_12939	53	73	49	57	153	146	0.023067	0.808557	0.0171133	5.68472	1.75146	1.63701
CNAG_04628	6021	6399	5624	4681	6392	4997	1.41808e-05	-0.357644	7.77472e-06	19.9925	0.780438	4.8483
CNAG_04627	2969	3385	2807	2194	3549	2496	4.63541e-05	-0.361008	2.65667e-05	17.6489	0.77862	4.33391
CNAG_04626	1630	1300	1348	1860	2712	2014	5.97784e-05	0.424128	3.45342e-05	17.1504	1.34176	4.22346
CNAG_04625	38326	33977	34251	64743	107751	68937	5.44125e-34	0.962718	8.96776e-35	151.31	1.94898	33.2643
CNAG_04623	306	281	222	1222	1773	1208	8.89042e-69	2.17888	7.24918e-70	312.199	4.52801	68.0511
CNAG_04622	1226	1338	1112	8923	15205	9651	3.82419e-242	2.98263	4.58979e-244	1113.15	7.90427	241.417
CNAG_04621	18044	16480	16314	51013	87482	54706	1.35406e-98	1.70521	7.13722e-100	450.021	3.26077	97.8684
CNAG_04620	3280	3913	3132	4247	6605	4371	0.000135831	0.352373	8.09576e-05	15.5358	1.27666	3.867
CNAG_12940	677	637	628	1917	3299	2028	4.2364e-61	1.67794	3.8527e-62	276.741	3.19971	60.373
CNAG_04619	80	63	57	39	53	44	0.0263435	-0.744809	0.0196973	5.43852	0.596747	1.57933
CNAG_04618	1213	1053	1090	12899	24349	14079	2.55012e-237	3.70167	3.21841e-239	1090.85	13.0111	236.593
CNAG_12941	4	8	9	21	48	30	0.0014227	1.99159	0.000925405	10.9712	3.97675	2.84689
CNAG_04617	1874	1723	1775	3130	5836	3838	1.42376e-24	1.02775	3.10049e-25	107.717	2.03884	23.8466
CNAG_04616	750	869	810	3137	5899	3834	6.18607e-84	2.17848	4.05669e-85	382.236	4.52678	83.2086
CNAG_04615	960	865	935	1564	2998	1851	2.44123e-17	0.984905	7.10136e-18	74.1882	1.97918	16.6124
CNAG_04614	3426	3537	3171	4827	7961	5344	5.39133e-17	0.626634	1.59165e-17	72.5952	1.54396	16.2683
CNAG_04613	9630	9380	8570	5039	7915	5409	6.82164e-32	-0.794477	1.20109e-32	141.581	0.576552	31.1661
CNAG_04612	7397	7034	6599	4128	6250	4442	3.74465e-24	-0.708187	8.30754e-25	105.764	0.612089	23.4266
CNAG_04611	14974	14208	13719	28034	43150	26193	4.99525e-32	0.969399	8.77043e-33	142.205	1.95802	31.3014
CNAG_07858	217	212	230	214	265	165	0.260938	-0.23141	0.223302	1.48302	0.851802	0.583462
CNAG_04610	254	242	239	176	199	209	0.0133563	-0.502112	0.00962473	6.70307	0.706072	1.87431
CNAG_12942	215	165	180	164	291	168	0.747201	-0.0702047	0.71438	0.133941	0.952503	0.126563
CNAG_04609	62561	47591	50904	56829	104470	72655	0.00446931	0.318993	0.00306746	8.7669	1.24746	2.34976
CNAG_04608	4080	4223	3735	2977	4973	3517	0.000482949	-0.280615	0.000301709	13.0598	0.82324	3.3161
CNAG_04607	4275	4851	4062	2114	3002	2204	1.39627e-33	-1.04569	2.33748e-34	149.406	0.484414	32.855
CNAG_04606	5176	5182	5131	2052	2879	2125	3.21859e-58	-1.33255	3.10629e-59	263.405	0.397066	57.4923
CNAG_04605	9307	9556	8079	7136	12918	8856	0.210607	-0.115465	0.1772	1.82095	0.923085	0.676527
CNAG_04604	21627	19632	18082	8830	13213	9472	5.21034e-53	-1.11361	5.64744e-54	239.279	0.462136	52.2831
CNAG_04603	932	1023	819	303	272	243	1.7608e-27	-1.9179	3.48805e-28	121.181	0.26464	26.7543
CNAG_04602	1528	1256	1157	6946	10950	6781	1.90018e-122	2.43575	7.78222e-124	560.154	5.41045	121.721
CNAG_04601	52596	43176	42884	23603	33771	26890	4.437e-23	-0.910769	1.02004e-23	100.795	0.531901	22.3529
CNAG_04600	4433	3705	3815	2759	3616	2652	2.81744e-09	-0.596099	1.20269e-09	36.965	0.66154	8.55014
CNAG_04599	7921	7353	7214	5325	6624	4959	3.15395e-10	-0.597348	1.28078e-10	41.3376	0.660968	9.50114
CNAG_10130	1	5	0	18	17	38	0.000306579	3.49674	0.000188113	13.9462	11.2881	3.51346
CNAG_04598	2570	2990	2600	4517	7235	4984	8.96102e-22	0.826342	2.17207e-22	94.7391	1.77318	21.0476
CNAG_04597	9058	10198	9155	7260	11095	6027	7.05527e-05	-0.438773	4.10117e-05	16.824	0.737762	4.15149
CNAG_12943	141	158	153	79	62	57	2.5982e-06	-1.34741	1.34797e-06	23.3535	0.392997	5.58533
CNAG_04596	2474	2062	2099	3024	4741	3150	4.54918e-08	0.50864	2.09616e-08	31.4034	1.42271	7.34207
CNAG_04595	708	740	772	1116	1880	1171	1.57718e-09	0.686774	6.63694e-10	38.1246	1.60968	8.80212
CNAG_04594	2788	2710	2599	3335	4595	3274	0.0013159	0.27182	0.000852845	11.1225	1.20733	2.88078
CNAG_12944	767	775	741	1004	1546	1003	3.2135e-05	0.42812	1.81709e-05	18.372	1.34548	4.49302
CNAG_04593	137	127	106	126	251	159	0.168682	0.310985	0.140047	2.17745	1.24055	0.772931
CNAG_04591	197	161	152	156	242	128	0.449224	-0.170871	0.405147	0.692997	0.888307	0.347537
CNAG_04590	519	562	529	972	1543	960	2.20245e-15	0.895238	6.91364e-16	65.1577	1.85992	14.6571
CNAG_04589	5229	5810	4582	12309	15969	12757	1.32457e-37	1.21072	1.96177e-38	168.061	2.31453	36.8779
CNAG_04588	5854	5100	5114	6278	9627	6508	0.000867828	0.272912	0.000553855	11.925	1.20824	3.06157
CNAG_04587	56772	53972	50993	36143	63369	40180	2.44282e-08	-0.432623	1.10383e-08	32.6492	0.740914	7.61211
CNAG_04586	6823	6553	6343	8163	11814	8317	1.13404e-05	0.31977	6.15568e-06	20.4392	1.24813	4.94537
CNAG_04585	4223	6595	5421	5138	6321	6843	0.992122	0.00278147	0.991523	0.000112889	1.00193	0.00343481
CNAG_04584	13420	12671	11523	10320	14879	11580	0.00326254	-0.226252	0.00220409	9.3713	0.854853	2.48644
CNAG_04583	14395	12762	12072	11111	15030	10794	0.00110253	-0.279624	0.000708963	11.4656	0.823805	2.95761
CNAG_12945	105	130	135	271	451	365	7.16921e-12	1.34622	2.66029e-12	48.9243	2.54245	11.1445
CNAG_04582	1831	1973	1718	11862	19168	12841	7.82732e-278	2.77881	7.45735e-280	1277.82	6.86286	277.106
CNAG_04581	2160	2375	1998	5546	7992	5840	3.27801e-64	1.37145	2.84727e-65	291.111	2.5873	63.4844
CNAG_04580	8229	8282	7529	8430	8266	7168	0.223145	-0.169474	0.18869	1.72782	0.889167	0.651413
CNAG_04579	3054	2850	2712	1538	2543	1738	8.43874e-21	-0.777923	2.13422e-21	90.217	0.583206	20.0737
CNAG_07859	2111	1825	1727	1223	2166	1368	4.86379e-06	-0.471044	2.57031e-06	22.1132	0.721442	5.31302
CNAG_07861	2314	2491	2217	2244	3329	2290	0.655199	-0.0404516	0.615296	0.252534	0.972351	0.183627
CNAG_04577	13924	12785	12970	8453	13672	10249	9.44656e-10	-0.500814	3.93782e-10	39.1435	0.706708	9.02473
CNAG_04576	1585	1712	1578	592	667	570	3.09857e-36	-1.59081	4.75789e-37	161.722	0.331985	35.5088
CNAG_12946	311	336	292	336	490	305	0.704512	0.0622119	0.667814	0.18417	1.04407	0.152111
CNAG_04575	10567	9280	8613	8295	9822	7603	0.00249552	-0.323686	0.00166522	9.8862	0.799026	2.60284
CNAG_04574	1915	1882	1651	1252	2090	1302	1.62038e-06	-0.445776	8.3004e-07	24.2868	0.734189	5.79038
CNAG_07862	12115	11477	11246	169650	317043	206979	0	4.08982	0	1758.32	17.0278
CNAG_07863	38455	34068	33205	14289	23168	17042	1.29947e-48	-1.16281	1.51943e-49	218.967	0.446642	47.8862
CNAG_04571	1454	1511	1333	2260	2600	2028	1.58931e-05	0.50344	8.74496e-06	19.7677	1.41759	4.79879
CNAG_04570	15411	15355	14322	9534	13154	9384	1.81799e-20	-0.687556	4.66758e-21	88.6689	0.620905	19.7404
CNAG_07864	4579	5454	4201	5708	7772	6487	0.0035597	0.30349	0.00241718	9.20225	1.23413	2.44859
CNAG_07865	7556	6861	6788	10325	15870	10527	9.89906e-15	0.583587	3.20537e-15	62.136	1.49857	14.0044
CNAG_04567	832	996	802	1318	1793	1384	1.855e-07	0.582609	8.96054e-08	28.5865	1.49756	6.73166
CNAG_04566	31761	31805	29105	27204	47995	33851	0.833068	0.0191421	0.807307	0.059488	1.01336	0.0793195
CNAG_07866	1942	2188	1882	2385	3848	2418	0.000798094	0.310794	0.000507967	12.0862	1.24039	3.09795
CNAG_04565	5949	6926	6013	10148	17060	11017	1.8961e-20	0.79975	4.87281e-21	88.5837	1.7408	19.7221
CNAG_04564	3300	3330	3161	4746	7751	5228	1.07424e-17	0.643342	3.07305e-18	75.8419	1.56194	16.9689
CNAG_04563	3678	4027	3691	4080	6843	4727	0.00402656	0.243669	0.00275014	8.96624	1.184	2.39507
CNAG_04562	389	372	403	631	1209	812	3.35283e-12	0.961477	1.22672e-12	50.4431	1.9473	11.4746
CNAG_04561	4071	3383	3367	16588	29510	20968	1.12896e-127	2.41643	4.27446e-129	584.336	5.33849	126.947
CNAG_07867	2591	2183	2435	14663	27414	19335	2.34586e-141	2.86775	7.51765e-143	647.577	7.29925	140.63
CNAG_04558	868	617	740	577	805	568	0.00807205	-0.390061	0.00568899	7.64627	0.763097	2.09302
CNAG_04557	1341	1350	1254	1118	1705	1125	0.0282296	-0.206685	0.0211844	5.31155	0.866526	1.54929
CNAG_04556	230	168	163	385	624	498	1.39702e-12	1.22574	5.00073e-13	52.2047	2.33875	11.8548
CNAG_04553	1214	1055	1086	2292	4235	2807	2.10068e-32	1.25306	3.64408e-33	143.95	2.38347	31.6776
CNAG_12947	53	46	32	626	830	591	2.16164e-86	3.7764	1.36674e-87	393.593	13.7028	85.6652
CNAG_04552	428	331	399	1477	2742	1878	4.19081e-58	2.17277	4.06533e-59	262.869	4.50889	57.3777
CNAG_07868	1925	1907	1717	2674	3952	2950	2.11113e-13	0.588536	7.23303e-14	56.0038	1.50372	12.6755
CNAG_04551	75	68	50	885	1761	1124	3.72414e-121	4.06205	1.5667e-122	554.16	16.7032	120.429
CNAG_07585	11	8	12	256	388	183	2.69524e-42	4.51363	3.59499e-43	189.756	22.8421	41.5694
CNAG_07022	118	96	64	1248	2090	1151	1.81928e-103	3.79597	9.2067e-105	472.489	13.89	102.74
CNAG_07586	1330	1391	1221	2307	3637	2166	1.6006e-17	0.826287	4.62239e-18	75.0359	1.77312	16.7957
CNAG_08001	451	364	334	633	1143	745	3.33232e-11	0.915928	1.28518e-11	45.8369	1.88678	10.4773
CNAG_01461	2774	2785	2425	3250	4862	3447	1.40845e-05	0.332524	7.71842e-06	20.0064	1.25921	4.85126
CNAG_08002	13509	13253	12781	7897	14054	8775	9.08846e-13	-0.58804	3.2274e-13	53.0647	0.665246	12.0415
CNAG_01463	2513	2842	2511	3980	7921	4774	4.89459e-15	0.849703	1.55765e-15	63.5574	1.80213	14.3103
CNAG_12948	138	196	168	431	512	309	5.91197e-08	1.12535	2.74897e-08	30.8771	2.18154	7.22827
CNAG_12949	85	69	97	109	273	160	0.00189728	0.855745	0.001251	10.4135	1.80969	2.72187
CNAG_01464	135588	132302	127367	97841	158153	91926	2.75503e-06	-0.403981	1.43171e-06	23.2376	0.75577	5.55987
CNAG_12950	37	68	47	97	226	149	6.03839e-06	1.39861	3.21121e-06	21.686	2.63647	5.21908
CNAG_01465	619	499	532	538	896	638	0.39358	0.117785	0.350628	0.871182	1.08507	0.404967
CNAG_01466	11802	11359	10330	4315	6181	4559	7.86568e-79	-1.35008	5.5669e-80	358.64	0.392269	78.1043
CNAG_01467	2170	2479	2127	2657	4009	2777	0.00183268	0.274393	0.00120659	10.4802	1.20949	2.73691
CNAG_01468	401	353	320	196	330	190	7.81846e-07	-0.802235	3.91987e-07	25.7334	0.57346	6.10688
CNAG_01469	5490	4884	4738	5059	7286	5167	0.882904	0.0133202	0.864744	0.0290152	1.00928	0.0540864
CNAG_12951	2465	2685	2445	9101	13959	9646	1.58015e-136	1.89968	5.29845e-138	625.286	3.7313	135.801
CNAG_01470	18879	18452	16782	12319	18706	12685	6.43297e-15	-0.513335	2.06314e-15	63.0037	0.700601	14.1916
CNAG_01471	5688	6120	5334	5982	9722	6318	0.0595679	0.148327	0.0464485	3.96525	1.10828	1.22499
CNAG_01472	5060	4868	4671	5135	8713	6049	0.00353009	0.232669	0.00239576	9.21855	1.17501	2.45221
CNAG_12952	6	9	2	4	27	7	0.409001	0.83158	0.365732	0.818113	1.77963	0.388276
CNAG_01473	1377	1171	1249	1038	1591	1203	0.0832302	-0.189804	0.0660527	3.37849	0.876725	1.07972
CNAG_01474	1544	1332	1473	1816	2994	1962	3.88548e-05	0.422152	2.21533e-05	17.9946	1.33992	4.41055
CNAG_12953	14	25	36	43	45	38	0.26824	0.560406	0.230205	1.4396	1.47468	0.571476
CNAG_12954	440	438	402	169	281	249	5.50525e-11	-1.07203	2.14366e-11	44.8349	0.475648	10.2592
CNAG_01475	20693	18668	17938	4858	7174	5302	4.65902e-143	-1.92419	1.42964e-144	655.49	0.263489	142.332
CNAG_01476	10303	9387	9151	15415	24387	16049	4.11629e-24	0.742396	9.1575e-25	105.571	1.67295	23.3855
CNAG_01477	13998	13544	12419	13738	20890	15064	0.100836	0.111973	0.0809236	3.04625	1.08071	0.996383
CNAG_01478	3867	3927	3557	3015	5448	3450	0.091914	-0.153025	0.0733765	3.20582	0.899363	1.03662
CNAG_01479	2536	2777	2365	1457	2526	1705	1.34678e-12	-0.647917	4.8192e-13	52.2773	0.638201	11.8707
CNAG_01480	50415	47742	47377	9175	14287	11260	3.09466e-163	-2.26906	7.77302e-165	748.679	0.207465	162.509
CNAG_01481	1284	1228	1210	10200	18149	11641	1.78951e-266	3.20278	1.85992e-268	1225.38	9.2073	265.747
CNAG_12955	23	40	31	63	121	105	8.59861e-05	1.41035	5.02384e-05	16.4391	2.65802	4.06557
CNAG_01482	6922	6936	6610	6970	10556	8025	0.125013	0.1189	0.101702	2.67864	1.08591	0.903045
CNAG_01483	4941	4605	4353	4252	6690	4474	0.455766	-0.0596918	0.41178	0.673657	0.959469	0.341258
CNAG_01485	12202	11193	11409	9344	19789	12815	0.794478	0.0333007	0.764791	0.089518	1.02335	0.0999181
CNAG_01486	70175	67670	62944	13525	21293	17286	2.20858e-135	-2.14542	7.56963e-137	619.976	0.226029	134.656
CNAG_01487	821	820	785	564	711	682	0.000356688	-0.488541	0.00022005	13.6516	0.712745	3.44771
CNAG_07587	277	269	263	428	776	460	2.20658e-08	0.814601	9.94625e-09	32.8517	1.75881	7.65628
CNAG_12956	29	44	28	82	133	88	2.29784e-05	1.37645	1.28283e-05	19.0359	2.59629	4.63868
CNAG_01489	486	589	513	655	1179	858	4.34333e-05	0.545922	2.48497e-05	17.776	1.45995	4.36218
CNAG_01490	897	1004	830	1481	1786	1439	3.22139e-07	0.605838	1.57562e-07	27.4943	1.52186	6.49196
CNAG_01491	5871	5415	4776	2942	5041	3373	4.72841e-17	-0.713764	1.39185e-17	72.8599	0.609727	16.3253
CNAG_01492	42159	42045	39212	13484	27064	17086	4.09949e-41	-1.33088	5.58468e-42	184.298	0.397525	40.3873
CNAG_01493	3844	4764	3282	27063	55533	34678	8.5984e-119	3.07259	3.68108e-120	543.261	8.41281	118.066
CNAG_12957	193	237	151	2247	4056	2525	1.54269e-156	3.70622	4.18027e-158	717.726	13.0522	155.812
CNAG_12958	949	1190	644	28180	41648	29272	3.35794e-211	4.96246	5.152e-213	970.291	31.1782	210.474
CNAG_12959	311	433	317	825	1175	659	8.27235e-12	1.11795	3.08703e-12	48.6325	2.17038	11.0824
CNAG_12960	1225	1337	1199	1111	1627	1204	0.186468	-0.132062	0.155921	2.01335	0.912526	0.729396
CNAG_01494	2262	1766	1869	1519	1974	1670	0.00185263	-0.375639	0.00122087	10.4585	0.770764	2.73221
CNAG_01495	3175	3184	2939	1177	2178	1316	1.52716e-36	-1.21951	2.31095e-37	163.158	0.429429	35.8161
CNAG_01496	6173	6041	5398	4391	7248	4747	2.37832e-05	-0.317208	1.32923e-05	18.9681	0.802622	4.62373
CNAG_01497	796	682	697	965	1645	1149	2.44784e-07	0.575949	1.18939e-07	28.0383	1.49066	6.61122
CNAG_01498	1053	1141	1170	1246	1870	1286	0.10291	0.179601	0.0827022	3.01098	1.13257	0.987543
CNAG_01499	1329	1351	1260	2736	4734	3190	1.48951e-43	1.21912	1.92593e-44	195.579	2.32805	42.827
CNAG_01501	1163	1390	1089	625	1121	637	2.14145e-11	-0.836614	8.1636e-12	46.7261	0.559956	10.6693
CNAG_01500	4	14	8	9	30	10	0.451136	0.620859	0.40715	0.687108	1.53779	0.345693
CNAG_01502	6544	5857	6020	4435	7405	4899	2.42585e-05	-0.354292	1.3576e-05	18.9278	0.782254	4.61514
CNAG_12961	108	112	85	401	657	489	1.71293e-36	2.13867	2.59843e-37	162.925	4.40357	35.7663
CNAG_12962	50	84	44	355	440	327	3.25883e-25	2.47533	6.92733e-26	110.688	5.56096	24.4869
CNAG_01504	4529	5245	4438	5162	8064	5418	0.0330748	0.183131	0.0250005	5.02385	1.13534	1.4805
CNAG_08003	2033	2908	1825	2886	3090	2600	0.280689	0.179779	0.24193	1.36931	1.13271	0.551774
CNAG_07588	20	36	25	29	55	46	0.30386	0.473416	0.263932	1.24802	1.38839	0.517327
CNAG_01506	10148	7958	8395	1684	2220	1517	4.99809e-107	-2.48385	2.40567e-108	488.955	0.178767	106.301
CNAG_01507	3670	3405	2808	1534	2531	1577	1.55187e-25	-1.02105	3.25658e-26	112.184	0.492759	24.8091
CNAG_01508	10232	9847	9428	6834	10838	7135	6.65188e-11	-0.461787	2.60495e-11	44.4533	0.726086	10.1771
CNAG_01509	1776	1605	1457	1385	1929	1252	0.00725396	-0.28287	0.00508998	7.84719	0.821954	2.13942
CNAG_01510	14810	13695	13027	10432	17037	11833	6.70761e-05	-0.289936	3.88912e-05	16.9248	0.817938	4.17343
CNAG_12963	1508	1666	1463	5786	9869	7856	9.63029e-93	2.13562	5.50506e-94	422.971	4.39426	92.0164
CNAG_01511	359	361	318	332	390	425	0.909364	-0.0225088	0.894822	0.0174781	0.984519	0.0412623
CNAG_12964	0	4	1	0	4	2	0.976014	-0.0581943	0.972548	0.00118421	0.960465	0.010544
CNAG_01512	2293	2344	2314	1655	2271	1637	2.00385e-08	-0.519135	9.00519e-09	33.045	0.69779	7.69813
CNAG_01513	790	939	897	2565	4264	3005	1.57254e-56	1.6907	1.57798e-57	255.58	3.22814	55.8034
CNAG_01514	19	26	13	81	191	136	9.49623e-13	2.58849	3.37573e-13	52.9764	6.01468	12.0224
CNAG_07589	544	608	607	1891	3610	2137	3.72777e-53	1.88404	4.02665e-54	239.953	3.69106	52.4286
CNAG_07590	8857	9851	8187	4474	7576	5502	1.04571e-21	-0.825239	2.54376e-22	94.4264	0.564389	20.9806
CNAG_07591	5064	5998	5131	5218	8678	5224	0.853549	0.0199732	0.83042	0.0458659	1.01394	0.0687717
CNAG_01518	4998	5785	4886	2753	4303	2909	3.47236e-24	-0.861041	7.67769e-25	105.92	0.550555	23.4594
CNAG_01519	3881	4022	3495	2903	5149	3326	0.0113654	-0.221893	0.00812676	7.00532	0.85744	1.94442
CNAG_01520	4821	4780	4378	6165	9959	6572	9.63196e-12	0.487182	3.60394e-12	48.3289	1.4017	11.0163
CNAG_01521	2346	2761	2253	2258	2958	2168	0.0804144	-0.185066	0.0636788	3.43888	0.879609	1.09467
CNAG_01522	5242	4674	4311	3383	4742	3643	6.59781e-08	-0.465925	3.07685e-08	30.6584	0.724007	7.1806
CNAG_12965	197	222	211	224	240	147	0.321845	-0.229471	0.281266	1.16096	0.852947	0.492353
CNAG_01523	22888	21708	21102	16171	25784	17348	1.76719e-07	-0.358874	8.52107e-08	28.6839	0.779773	6.75272
CNAG_12966	47	49	37	107	132	92	0.000135301	1.1286	8.06078e-05	15.544	2.18646	3.8687
CNAG_01524	7662	9924	7509	5901	8771	5972	2.95707e-06	-0.48385	1.54074e-06	23.0965	0.715067	5.52914
CNAG_01525	1790	2475	1861	2999	3983	2742	0.000177266	0.473514	0.000106881	15.0111	1.38849	3.75138
CNAG_12967	3500	4068	3558	1051	1111	939	1.27318e-52	-2.01276	1.38787e-53	237.488	0.247799	51.8951
CNAG_01526	21353	19927	18673	11145	15691	11737	3.80523e-30	-0.830852	7.01534e-31	133.504	0.562197	29.4196
CNAG_12968	775	894	867	798	1163	910	0.877021	-0.0206531	0.857679	0.0321591	0.985786	0.05699
CNAG_01527	103	159	99	137	219	183	0.126625	0.382828	0.103187	2.65559	1.3039	0.89748
CNAG_01528	2721	2514	2306	1487	1743	1617	8.0995e-12	-0.808731	3.01752e-12	48.6772	0.570884	11.0915
CNAG_01529	4089	4016	3526	9612	11569	10456	2.21531e-33	1.27128	3.73878e-34	148.473	2.41375	32.6546
CNAG_01530	10736	9925	9648	11235	14983	10680	0.308625	0.0904928	0.268415	1.22483	1.06473	0.510569
CNAG_01531	1846	1334	1267	1705	1942	1501	0.814487	0.0384626	0.787137	0.0729164	1.02702	0.089116
CNAG_01532	6339	5570	5336	9296	13867	10639	3.31558e-21	0.773375	8.24998e-22	92.0977	1.70926	20.4794
CNAG_01533	17750	15031	15265	8382	11709	8332	2.72895e-28	-0.954455	5.25058e-29	124.938	0.516037	27.564
CNAG_01534	691	997	922	11663	24846	12945	6.21151e-128	3.99087	2.32874e-129	585.549	15.899	127.207
CNAG_01535	10519	9102	8674	10258	13957	12043	0.0862896	0.173568	0.0685662	3.31702	1.12784	1.06404
CNAG_12969	73	147	121	580	964	723	2.49349e-32	2.52096	4.33785e-33	143.604	5.73966	31.6032
CNAG_01536	5673	4705	4778	2548	3432	2504	2.38922e-26	-1.03009	4.88073e-27	115.947	0.489681	25.6217
CNAG_01537	24542	22870	21315	20700	30845	21145	0.0875843	-0.122325	0.0696925	3.29025	0.918706	1.05757
CNAG_01538	802	894	896	1453	1908	1428	2.02661e-09	0.691718	8.57834e-10	37.624	1.61521	8.69323
CNAG_01539	110354	81238	86449	17607	18368	14908	5.39761e-74	-2.61576	4.07392e-75	336.303	0.163146	73.2678
CNAG_12970	345	250	199	68	58	41	1.94732e-17	-2.40874	5.63811e-18	74.6437	0.18832	16.7106
CNAG_01540	2712	2655	2459	5498	10897	6552	5.32056e-38	1.31851	7.78136e-39	169.9	2.49409	37.274
CNAG_01541	607	815	626	4392	8720	5341	6.54098e-108	2.93975	3.124e-109	493.029	7.67278	107.184
CNAG_01542	18226	14210	15592	9488	18470	8172	5.33454e-06	-0.660771	2.82767e-06	21.9301	0.63254	5.2729
CNAG_01543	4679	4513	4292	4270	7379	4673	0.528213	0.0555558	0.484424	0.488888	1.03926	0.277191
CNAG_01544	12000	11149	10377	6932	11944	8426	3.12411e-10	-0.509283	1.26789e-10	41.3574	0.702571	9.50527
CNAG_01545	1730	1632	1488	3371	5601	3507	2.24535e-40	1.14748	3.08937e-41	180.896	2.21527	39.6487
CNAG_01546	1109	1081	952	1511	2045	1533	2.48693e-07	0.504344	1.20993e-07	28.0052	1.41848	6.60434
CNAG_01547	10643	9466	9722	6797	12241	8334	0.00017922	-0.344637	0.000108104	14.9896	0.787506	3.74661
CNAG_01548	13663	13528	12511	8740	13513	9825	1.56987e-14	-0.511561	5.12024e-15	61.2138	0.701463	13.8041
CNAG_01549	7720	7645	7094	5637	8630	5991	1.62866e-07	-0.354381	7.82895e-08	28.8479	0.782205	6.78817
CNAG_01550	2494	2550	2071	2232	2956	2327	0.295809	-0.106628	0.256207	1.28914	0.928756	0.528988
CNAG_01551	4421	4059	3681	26360	31962	23172	3.38916e-131	2.56218	1.20353e-132	600.659	5.90601	130.47
CNAG_01552	4865	5551	4602	6051	8652	6166	0.0010834	0.276915	0.00069599	11.4999	1.2116	2.96521
CNAG_01553	4145	4155	3691	9428	12714	9013	6.60505e-48	1.18428	7.85381e-49	215.697	2.27251	47.1801
CNAG_01554	5230	5610	4735	6207	10401	6760	3.13007e-06	0.370689	1.63421e-06	22.9832	1.29297	5.50445
CNAG_01555	250	270	187	334	390	262	0.129289	0.299219	0.105565	2.61939	1.23048	0.88844
CNAG_01556	2308	2494	2232	2587	3433	2438	0.470781	0.0724186	0.426802	0.631511	1.05148	0.327181
CNAG_01557	47956	53290	43499	20201	37811	28178	1.44062e-20	-0.962996	3.67908e-21	89.1396	0.51299	19.8415
CNAG_01558	81003	78642	74020	31340	63855	41603	1.13873e-22	-1.00394	2.65168e-23	98.9031	0.498637	21.9436
CNAG_01559	4668	3897	3985	2058	3162	2254	9.07339e-26	-0.952373	1.88383e-26	113.269	0.516782	25.0422
CNAG_01560	431	473	424	798	1026	851	8.53538e-11	0.824909	3.35945e-11	43.9554	1.77142	10.0688
CNAG_01561	12473	11889	11560	9621	15595	10322	0.00155405	-0.22882	0.00101527	10.7995	0.853333	2.80854
CNAG_01562	143383	150228	140799	40289	58767	46885	8.95779e-112	-1.76952	4.08986e-113	510.876	0.293307	111.048
CNAG_01563	6816	6184	5905	4786	7970	5407	0.000654146	-0.270513	0.000413354	12.4708	0.829024	3.18433
CNAG_01564	4921	4810	4283	5342	7038	5018	0.182613	0.121175	0.152471	2.04735	1.08762	0.738468
CNAG_01565	15698	13705	13762	13355	20049	14079	0.423981	-0.0661807	0.380544	0.768942	0.955163	0.372653
CNAG_01566	975	775	852	418	527	425	6.59325e-16	-1.11262	2.02399e-16	67.5791	0.462453	15.1809
CNAG_01567	2161	1929	2047	5553	10025	5083	4.01364e-36	1.51385	6.17788e-37	161.203	2.85572	35.3965
CNAG_01568	17518	16986	15904	8150	13467	9722	1.69178e-34	-0.895118	2.75265e-35	153.657	0.537703	33.7717
CNAG_01569	3431	3672	3321	7059	11344	7892	8.76129e-52	1.12521	9.72393e-53	233.611	2.18134	51.0574
CNAG_01570	193	274	206	204	320	232	0.862251	-0.0365954	0.840914	0.0402904	0.974953	0.0643661
CNAG_01571	4154	3931	3684	5427	7829	5565	1.35141e-10	0.477994	5.38423e-11	43.0323	1.39281	9.86921
CNAG_12972	16	11	16	10	13	20	0.817255	-0.168405	0.790458	0.070605	0.889826	0.0876425
CNAG_01572	5323	3272	3595	1798	1425	1481	1.99828e-05	-1.5062	1.1104e-05	19.3114	0.352037	4.69934
CNAG_12973	36	75	45	86	142	115	0.00447412	0.935787	0.00307132	8.76461	1.91293	2.34929
CNAG_01573	5895	5215	5060	3724	5382	3930	3.46829e-10	-0.509021	1.41057e-10	41.149	0.702699	9.45988
CNAG_01574	26156	26422	22845	16102	25179	16474	1.32127e-17	-0.593626	3.79773e-18	75.4239	0.662675	16.879
CNAG_01575	18618	17772	17900	10537	18667	12128	1.10122e-13	-0.615925	3.71978e-14	57.3115	0.652512	12.9581
CNAG_01576	9278	9264	9057	21356	37152	24817	1.63594e-67	1.37469	1.36025e-68	306.353	2.59312	66.7862
CNAG_01577	137786	121881	116435	61722	58085	52432	5.2706e-20	-1.27973	1.3721e-20	86.5361	0.411872	19.2781
CNAG_10132	5	1	4	2	1	3	0.58692	-0.859119	0.544292	0.367643	0.551289	0.231421
CNAG_01578	3688	4527	3824	4525	7046	5169	0.00478711	0.271064	0.00329447	8.63676	1.2067	2.31993
CNAG_01579	9116	7556	7888	6600	11202	7540	0.0710891	-0.170674	0.0559248	3.6543	0.888428	1.1482
CNAG_01580	12835	12509	12015	12399	20571	14135	0.102186	0.121196	0.0820575	3.02367	1.08764	0.990607
CNAG_01581	497	423	423	319	472	331	0.000909222	-0.462016	0.00058106	11.8357	0.725971	3.04133
CNAG_01582	679	451	522	383	622	456	0.0195905	-0.384063	0.0144129	5.98685	0.766276	1.70795
CNAG_01583	6219	5959	5718	5850	8327	5624	0.511551	-0.0555499	0.467941	0.526834	0.962228	0.291111
CNAG_01584	4695	4989	4561	10740	20188	12430	6.05205e-50	1.37686	6.92669e-51	225.116	2.59702	49.2181
CNAG_01585	4484	5253	4717	4349	9304	5784	0.135791	0.188265	0.111294	2.53575	1.13939	0.867129
CNAG_01586	32547	30545	28670	13763	20454	16197	2.40942e-43	-1.06014	3.13027e-44	194.613	0.479587	42.6181
CNAG_01587	6485	7113	5992	4933	7172	5055	5.49431e-07	-0.390631	2.73016e-07	26.4317	0.762796	6.26009
CNAG_12974	927	983	853	1015	2083	1171	0.00232124	0.389874	0.00154376	10.0256	1.31028	2.63428
CNAG_01588	43295	55507	45622	33350	57783	36088	8.02493e-05	-0.404421	4.67575e-05	16.5752	0.755539	4.09556
CNAG_01590	2386	2785	2343	1974	2765	1931	0.000126599	-0.369951	7.51733e-05	15.676	0.773809	3.89757
CNAG_01591	6284	5645	5621	5743	9568	6442	0.2594	0.0954749	0.221751	1.493	1.06842	0.58603
CNAG_01592	337	359	351	336	711	463	0.0740493	0.295117	0.0583701	3.5831	1.22698	1.13048
CNAG_01593	5151	5968	4770	6983	7216	6105	0.158996	0.191107	0.131513	2.27456	1.14164	0.798615
CNAG_01594	11054	9374	9104	10867	10363	10219	0.70082	-0.0602425	0.66362	0.189156	0.959103	0.154394
CNAG_01595	2523	2522	2436	2421	3525	2598	0.9266	-0.00849387	0.914218	0.0116035	0.99413	0.0331075
CNAG_01596	3144	3183	2830	2533	3605	2797	0.00586476	-0.229397	0.00407384	8.25061	0.852992	2.23175
CNAG_01597	2916	2857	2768	2170	3162	2181	1.98703e-06	-0.388162	1.024e-06	23.8825	0.764102	5.7018
CNAG_01598	8332	9692	7939	4493	6600	5178	1.31715e-22	-0.86926	3.07368e-23	98.6106	0.547428	21.8804
CNAG_01599	2572	2570	2212	1778	2789	1820	1.02056e-06	-0.411795	5.14952e-07	25.207	0.751688	5.99116
CNAG_01600	2315	2284	2323	1836	2775	2039	0.00319509	-0.26218	0.00215616	9.41161	0.833827	2.49552
CNAG_01601	1811	1455	1561	3977	5365	3531	5.7169e-28	1.21672	1.11339e-28	123.447	2.32418	27.2428
CNAG_01602	7161	7187	6384	6250	7894	5502	0.00594693	-0.266131	0.00413386	8.22406	0.831547	2.22571
CNAG_01603	9438	11207	9254	30690	41682	30281	8.40089e-69	1.58675	6.83963e-70	312.314	3.00372	68.0757
CNAG_12975	23	10	11	64	82	45	3.99648e-05	1.92273	2.28109e-05	17.9389	3.7914	4.39832
CNAG_01604	2363	2568	2349	2925	4347	3131	0.000152594	0.312556	9.1326e-05	15.3081	1.24191	3.81646
CNAG_01605	2440	2771	2630	4564	7592	5551	2.16153e-24	0.96334	4.74725e-25	106.873	1.94982	23.6652
CNAG_01606	8	5	12	9	18	1	0.891763	-0.145555	0.874771	0.0248382	0.904031	0.0497505
CNAG_01607	2089	1941	1862	2441	4204	3220	7.10218e-08	0.534432	3.31997e-08	30.5109	1.44837	7.14861
CNAG_01608	1899	1683	1603	2993	4007	2904	4.15484e-15	0.741587	1.3176e-15	63.8871	1.67201	14.3814
CNAG_12976	547	665	559	594	820	695	0.667308	0.0627047	0.628443	0.234177	1.04442	0.175674
CNAG_07592	76	82	70	50	72	56	0.0648	-0.553827	0.0506726	3.81906	0.681211	1.18843
CNAG_01609	6057	6064	5698	3558	6101	3915	9.13522e-15	-0.611382	2.95465e-15	62.2964	0.654569	14.0393
CNAG_01610	5329	5181	4962	4271	7096	4914	0.0761174	-0.139049	0.0600877	3.53496	0.908118	1.11852
CNAG_01611	8160	8069	8138	18121	33092	18543	1.04474e-38	1.28368	1.4995e-39	173.174	2.43458	37.981
CNAG_12977	254	229	254	289	331	296	0.483716	0.135583	0.439546	0.597466	1.09854	0.315409
CNAG_01612	847	816	805	1556	2607	1673	3.72345e-26	1.02442	7.64316e-27	115.058	2.03415	25.4291
CNAG_01613	17031	15297	15826	10994	17911	12992	5.00337e-07	-0.410633	2.48188e-07	26.6159	0.752293	6.30074
CNAG_01614	5308	5152	4706	3855	6267	4412	0.00028702	-0.270114	0.000175827	14.0732	0.829254	3.54209
CNAG_01615	3687	4381	3869	3200	6020	3893	0.417636	-0.0909479	0.374332	0.789232	0.938906	0.379202
CNAG_01616	10417	8949	9409	6287	9984	7179	3.28454e-09	-0.503252	1.40696e-09	36.6592	0.705515	8.48353
CNAG_07593	7441	6933	6734	5850	10769	6635	0.363293	-0.0871234	0.32059	0.986538	0.941398	0.439743
CNAG_07594	7636	6931	6166	7291	13120	7878	0.0181327	0.224687	0.0132708	6.13265	1.16852	1.74154
CNAG_01619	3221	3298	2976	3993	6831	4507	2.69862e-09	0.474765	1.1513e-09	37.0501	1.38969	8.56886
CNAG_01620	1473	1217	1235	1512	2275	1605	0.0132287	0.254934	0.00952789	6.7211	1.19328	1.87848
CNAG_12978	1715	2335	1600	2369	3339	2276	0.0182608	0.303003	0.0133736	6.119	1.23371	1.73848
CNAG_01621	115150	131415	108794	100995	188483	117432	0.767266	-0.0307495	0.735748	0.1139	0.978912	0.115054
CNAG_01622	1501	1390	1314	1206	1764	1233	0.03163	-0.202168	0.0238771	5.10354	0.869244	1.4999
CNAG_01623	985	968	793	962	1352	1066	0.342091	0.109283	0.300483	1.07205	1.07869	0.465858
CNAG_01624	1156	958	862	1481	2528	1484	1.72632e-08	0.665245	7.71525e-09	33.3456	1.58584	7.76288
CNAG_01625	1174	1090	1015	1537	1848	1550	0.000375984	0.41193	0.000232606	13.5475	1.33046	3.42483
CNAG_01626	9523	8553	8196	7207	10440	7957	0.00344833	-0.233187	0.00233516	9.26546	0.850753	2.46239
CNAG_01627	6432	5267	5474	3916	5792	4116	1.86869e-08	-0.514916	8.37465e-09	33.1861	0.699834	7.72846
CNAG_01628	36406	37578	34995	6260	10391	7877	1.34465e-175	-2.35947	3.09459e-177	805.71	0.194862	174.871
CNAG_01629	1330	1469	1293	948	1241	1120	3.61178e-05	-0.488772	2.05258e-05	18.1399	0.712631	4.44228
CNAG_01630	6037	5673	5466	4949	6965	5148	0.00843886	-0.205857	0.00595899	7.56266	0.867024	2.07372
CNAG_01631	5334	4877	4588	4250	6592	4373	0.0336967	-0.168002	0.0254914	4.99019	0.890074	1.47241
CNAG_01632	3375	3181	2993	1997	3553	2260	9.92353e-09	-0.510935	4.36994e-09	34.4516	0.701767	8.00333
CNAG_01633	2443	2054	2102	1979	3508	2306	0.858646	0.0202515	0.836654	0.042508	1.01414	0.0661856
CNAG_12979	141	174	155	284	339	313	2.85285e-05	0.816308	1.60609e-05	18.6072	1.76089	4.54472
CNAG_01634	6134	6415	5592	5731	8489	6100	0.638103	-0.0367333	0.596889	0.279713	0.97486	0.195109
CNAG_01635	2019	2052	1948	16191	32880	19427	4.89483e-187	3.27053	9.26639e-189	858.715	9.64998	186.31
CNAG_01636	3586	3750	3162	2122	2673	2144	9.8223e-16	-0.779535	3.04319e-16	66.7751	0.582554	15.0078
CNAG_01637	10986	11383	9876	8322	14305	9360	0.00333074	-0.228174	0.00225264	9.33137	0.853715	2.47746
CNAG_01638	3662	2901	2555	1486	1861	1402	1.035e-19	-1.12239	2.72902e-20	85.1764	0.459333	18.9851
CNAG_01639	7085	6437	6433	3357	4189	3515	9.08623e-26	-1.03289	1.88762e-26	113.265	0.488731	25.0416
CNAG_01640	35340	30395	32385	29044	46076	33574	0.509196	-0.0600621	0.465471	0.532706	0.959223	0.293115
CNAG_01641	12961	12339	11648	11498	16409	12655	0.447208	-0.0600727	0.403218	0.698709	0.959216	0.34949
CNAG_01642	9992	9231	8863	7961	12851	8358	0.0380339	-0.158369	0.0289655	4.76966	0.896038	1.41983
CNAG_01643	4779	4945	4237	2212	3761	2342	1.89497e-30	-0.964932	3.46543e-31	134.904	0.512302	29.7224
CNAG_01644	4527	4658	4132	5694	9087	6157	4.4991e-10	0.443504	1.83983e-10	40.6298	1.3599	9.34687
CNAG_01645	453	478	423	412	494	493	0.456184	-0.125373	0.412214	0.672406	0.916767	0.34086
CNAG_01646	3162	3407	3046	2798	4831	3575	0.930541	0.00921737	0.918452	0.0104826	1.00641	0.0312645
CNAG_01647	7368	8325	7008	3178	4876	3132	6.0966e-48	-1.22972	7.2266e-49	215.862	0.426401	47.2149
CNAG_01648	22393	22513	17925	25830	38148	26365	5.90025e-05	0.325147	3.4064e-05	17.1764	1.25279	4.22913
CNAG_01649	9319	9112	8714	8712	14037	9774	0.498966	0.0506622	0.455132	0.55784	1.03574	0.301929
CNAG_01650	4438	4922	4180	4504	7194	5003	0.254149	0.094756	0.217043	1.52382	1.06788	0.594911
CNAG_01651	652	519	584	849	1651	1097	3.38509e-09	0.808155	1.45087e-09	36.5993	1.75097	8.47043
CNAG_01652	9938	9113	8919	6325	9803	6868	1.25783e-11	-0.488921	4.74992e-12	47.7876	0.712558	10.9004
CNAG_01653	151	179	122	259	429	320	2.26558e-07	0.954073	1.09943e-07	28.1905	1.93733	6.64482
CNAG_12980	2	2	0	0	2	0	0.638366	-1.39307	0.597214	0.279219	0.380753	0.194931
CNAG_01654	3650	3517	3216	4821	7084	4929	1.75105e-11	0.495701	6.65582e-12	47.1263	1.41001	10.7567
CNAG_12981	17	24	17	83	145	79	1.18817e-09	2.17973	4.97201e-10	38.6882	4.5307	8.92512
CNAG_01655	21372	19066	18925	12194	21402	14481	4.73543e-10	-0.522265	1.93941e-10	40.5268	0.696278	9.32464
CNAG_01656	485	398	349	747	667	564	0.00659831	0.53259	0.00460788	8.02725	1.44652	2.18057
CNAG_01657	15195	12494	13051	26730	47696	35282	1.83983e-32	1.21469	3.18704e-33	144.216	2.32091	31.7352
CNAG_01658	5712	4549	4850	4819	9073	5716	0.19276	0.148305	0.161635	1.95886	1.10827	0.714984
CNAG_01659	2833	2488	2305	2399	3762	2450	0.735875	-0.0334356	0.701392	0.147028	0.977091	0.133196
CNAG_01660	4177	3651	3564	2996	4611	3232	0.000952628	-0.276808	0.000609507	11.7467	0.825415	3.02108
CNAG_07595	8586	8206	7510	5320	8233	5081	2.12653e-13	-0.594381	7.29104e-14	55.9881	0.662329	12.6723
CNAG_08004	826	813	795	510	908	641	0.000100941	-0.457431	5.93506e-05	16.1233	0.728282	3.99593
CNAG_01663	729	705	668	446	738	527	1.14057e-05	-0.506398	6.19397e-06	20.4273	0.703978	4.94288
CNAG_12982	46	75	46	158	112	103	0.00386544	1.02706	0.00263483	9.04452	2.03787	2.4128
CNAG_01664	9204	7771	7565	2276	2895	2189	1.13453e-80	-1.92344	7.84712e-82	367.141	0.263625	79.9452
CNAG_01665	1023	1076	892	1612	1884	1373	2.62992e-05	0.523195	1.47571e-05	18.7687	1.43713	4.58006
CNAG_01666	2720	3648	2703	2086	3322	2441	0.000394237	-0.412406	0.000244581	13.4533	0.751369	3.40424
CNAG_01667	3462	3246	2879	2087	3109	2396	4.42229e-10	-0.533102	1.80733e-10	40.6646	0.691067	9.35435
CNAG_01668	185	158	108	148	218	149	0.98702	-0.003638	0.985432	0.000333401	0.997482	0.0056742
CNAG_01669	4643	4277	3897	1535	2274	1725	1.19847e-63	-1.40916	1.04544e-64	288.519	0.376531	62.9214
CNAG_01670	2497	2311	2423	2536	3989	2631	0.164988	0.128045	0.136775	2.21387	1.09281	0.782548
CNAG_01671	890	930	1019	34143	62277	36660	0	5.31704	0	1831.39	39.8648
CNAG_01672	55	26	37	65	97	76	0.0262275	0.814548	0.0195943	5.44768	1.75875	1.58124
CNAG_01673	5289	4659	4730	5399	8534	5942	0.00518973	0.228636	0.00358632	8.48223	1.17173	2.28486
CNAG_01674	176	131	140	53	41	50	5.1448e-09	-1.78291	2.22483e-09	35.7661	0.290598	8.28863
CNAG_12983	16	11	14	13	32	24	0.399596	0.520101	0.356235	0.851124	1.43406	0.398379
CNAG_01675	3592	3592	3118	20943	41295	27039	1.17973e-168	2.88845	2.83183e-170	773.692	7.40473	167.928
CNAG_01676	3140	2999	3045	3130	5042	3716	0.0620754	0.163955	0.0484729	3.89351	1.12035	1.20708
CNAG_01677	5215	5154	4593	2614	4317	3001	4.66751e-26	-0.801147	9.62146e-27	114.601	0.573893	25.3309
CNAG_01678	6271	5426	5412	8216	10526	7317	3.2438e-05	0.416322	1.83542e-05	18.3529	1.33452	4.48895
CNAG_01679	6144	6314	5772	4571	6121	4876	6.7613e-07	-0.416458	3.37563e-07	26.0219	0.749262	6.16997
CNAG_01680	365	386	331	48044	87690	55331	0	7.24032	0	3999.94	151.201
CNAG_12984	58	77	61	484	950	582	2.63323e-62	3.13278	2.35238e-63	282.313	8.77121	61.5795
CNAG_12985	2558	3481	2413	2416	2731	2074	0.00549208	-0.400149	0.00380885	8.37277	0.75778	2.26026
CNAG_01681	9059	9069	7802	4410	4109	3845	1.08219e-17	-1.21913	3.09848e-18	75.8257	0.429542	16.9657
CNAG_12986	44	69	50	80	92	59	0.368386	0.315747	0.325494	0.966741	1.24466	0.433697
CNAG_12987	132	225	132	177	292	207	0.2825	0.262191	0.243596	1.35966	1.1993	0.548982
CNAG_01682	22940	21889	20786	9677	14798	11166	1.01222e-52	-1.08186	1.10215e-53	237.948	0.47242	51.9947
CNAG_07596	470	427	395	417	631	428	0.932327	-0.0124615	0.920791	0.00988773	0.9914	0.0304317
CNAG_12988	666	767	731	129	137	98	4.96737e-56	-2.75815	5.0276e-57	253.271	0.147814	55.3039
CNAG_12989	73	95	51	35	35	42	0.00305071	-1.11953	0.00205683	9.49811	0.460244	2.5156
CNAG_01683	9028	6691	7452	2558	2197	2451	4.73903e-11	-1.82534	1.83826e-11	45.1359	0.282174	10.3243
CNAG_07597	752	734	584	614	985	832	0.803962	0.0368249	0.775015	0.0816939	1.02585	0.0947643
CNAG_01686	12010	15668	12759	8919	17038	10192	0.000695092	-0.39325	0.000440431	12.3524	0.761412	3.15796
CNAG_01687	3890	4227	3849	4435	6231	4810	0.0389472	0.176504	0.0297043	4.72632	1.13014	1.40952
CNAG_12990	20	28	33	62	108	48	0.00304328	1.18549	0.00205107	9.50326	2.27441	2.51666
CNAG_01688	12056	11163	10552	5674	8091	6509	3.31114e-30	-0.928452	6.07985e-31	133.788	0.525422	29.48
CNAG_12991	962	1134	962	918	1655	1147	0.60168	0.0653546	0.559245	0.341013	1.04634	0.220635
CNAG_01689	166	207	199	282	385	247	0.0121312	0.472161	0.00870435	6.8825	1.38719	1.9161
CNAG_01690	1765	1822	1637	22990	52053	29010	9.75216e-197	4.06734	1.72551e-198	903.473	16.7646	196.011
CNAG_01691	11949	13126	10664	8622	15120	9334	0.000175454	-0.332072	0.000105681	15.0324	0.794395	3.75584
CNAG_12992	398	365	360	195	342	215	1.84755e-07	-0.797064	8.92227e-08	28.5948	0.575519	6.7334
CNAG_01692	6874	6560	6122	4074	7296	4775	3.23321e-09	-0.496875	1.38378e-09	36.6916	0.70864	8.49037
CNAG_01693	2615	2857	2604	2027	2984	2204	2.09049e-05	-0.363258	1.16345e-05	19.2223	0.777407	4.67975
CNAG_01694	7786	7418	7054	8803	14835	9748	8.05524e-07	0.368791	4.04257e-07	25.6739	1.29127	6.09392
CNAG_12993	63	232	102	36	58	30	1.08606e-05	-1.89363	5.88587e-06	20.525	0.269129	4.96414
CNAG_01695	1150	1139	1096	846	1442	1124	0.0853137	-0.19675	0.0677696	3.33623	0.872514	1.06898
CNAG_01696	9212	10545	8440	7846	11228	8016	0.00295437	-0.254515	0.00198859	9.56004	0.838269	2.52954
CNAG_01697	2775	2966	2406	2968	4891	3164	0.0111763	0.223927	0.00798607	7.0366	1.16791	1.9517
CNAG_01698	3642	3313	3427	3143	4522	3307	0.175247	-0.12029	0.145931	2.11428	0.920003	0.756349
CNAG_01699	3668	3913	3491	3177	5745	3646	0.68259	-0.0402099	0.645175	0.212037	0.972513	0.16584
CNAG_07598	19860	16893	16286	9025	14089	10310	1.02689e-25	-0.8693	2.13967e-26	113.017	0.547413	24.9885
CNAG_12994	1844	2190	1770	4312	6163	4383	8.74261e-36	1.15838	1.36515e-36	159.627	2.23207	35.0584
CNAG_01701	4755	4592	4415	6490	8777	6939	1.53459e-09	0.500101	6.45395e-10	38.1791	1.41431	8.81401
CNAG_01702	1841	1682	1580	4341	6561	4611	4.26688e-70	1.40091	3.41583e-71	318.289	2.64068	69.3699
CNAG_01703	1489	1442	1442	2045	3127	2467	1.52036e-10	0.603958	6.07053e-11	42.7976	1.51988	9.81805
CNAG_01704	69252	55288	56065	16878	23117	18429	1.13388e-75	-1.81713	8.29159e-77	344.069	0.283785	74.9454
CNAG_08005	857	769	697	1400	1695	1061	2.86755e-06	0.650542	1.49197e-06	23.1583	1.56976	5.54249
CNAG_01706	724	762	678	920	1448	1013	1.62637e-05	0.436885	8.9569e-06	19.7219	1.35368	4.78878
CNAG_01707	9050	8358	8342	8551	14686	10248	0.052091	0.163629	0.0403155	4.20456	1.1201	1.28324
CNAG_01708	5209	5257	4777	6716	10288	6967	1.1144e-10	0.446602	4.41652e-11	43.42	1.36283	9.95296
CNAG_01709	23134	20709	19493	14536	19992	14432	1.76467e-12	-0.565223	6.35387e-13	51.7344	0.675851	11.7533
CNAG_01710	344	298	304	240	429	289	0.222545	-0.199164	0.188098	1.73246	0.871055	0.652582
CNAG_01711	14838	13616	13748	12139	22091	13388	0.583135	-0.0537519	0.540421	0.374761	0.963428	0.234231
CNAG_01712	3429	3409	3122	2956	4276	2962	0.0343513	-0.167513	0.0260334	4.9538	0.890376	1.46406
CNAG_01713	18666	20189	19179	29265	44248	30585	1.2018e-17	0.636145	3.44837e-18	75.6144	1.55417	16.9202
CNAG_01714	438	522	463	95	161	118	2.90354e-37	-2.1377	4.33267e-38	166.486	0.227241	36.5371
CNAG_12995	1387	1440	1338	87	202	111	4.31326e-130	-3.61394	1.57438e-131	595.525	0.0816763	129.365
CNAG_01715	7153	7217	6451	7401	8622	6992	0.787331	-0.0309816	0.756704	0.0959835	0.978754	0.103842
CNAG_01716	6151	5870	5550	6417	9938	7204	0.00229257	0.218804	0.00152412	10.0492	1.16377	2.63968
CNAG_01717	5676	5360	4748	3963	5738	4011	2.47946e-07	-0.401927	1.20567e-07	28.012	0.756847	6.60564
CNAG_01718	3656	4160	3549	3166	4472	3276	0.00365774	-0.254845	0.00248873	9.14886	0.838077	2.43679
CNAG_01719	1370	1344	1135	1386	1933	1596	0.123711	0.164672	0.100582	2.69629	1.12091	0.907591
CNAG_01720	2785	2579	2491	2000	3847	2392	0.131973	-0.159914	0.107904	2.58466	0.895078	0.879514
CNAG_01721	14590	14268	12906	19749	28838	20284	5.31185e-15	0.521441	1.69503e-15	63.3909	1.43539	14.2748
CNAG_01722	30514	28723	28978	23549	39361	25925	0.00721822	-0.206956	0.00506401	7.85644	0.866363	2.14157
CNAG_01723	7278	7119	6783	3417	5296	3669	1.18812e-44	-0.981624	1.49949e-45	200.659	0.506409	43.9251
CNAG_12996	53	90	84	240	274	206	1.03322e-08	1.47979	4.5563e-09	34.3703	2.78908	7.98581
CNAG_01725	263	239	234	409	810	537	2.63249e-11	1.02868	1.00876e-11	46.3114	2.04016	10.5796
CNAG_01726	10224	9970	8653	6870	10707	7749	6.04278e-08	-0.390576	2.81204e-08	30.8331	0.762825	7.21876
CNAG_01727	164650	154927	143257	56886	94300	67044	2.43632e-72	-1.29442	1.89311e-73	328.648	0.4077	71.6133
CNAG_01728	4349	4732	4216	4603	7325	4941	0.0934939	0.133024	0.0747072	3.17644	1.09659	1.02922
CNAG_01729	3563	3599	3552	3444	4954	3832	0.943832	-0.00664284	0.934957	0.0066602	0.995406	0.0251052
CNAG_01730	2303	1998	1955	1390	2214	1527	8.13703e-08	-0.494235	3.82185e-08	30.2378	0.709938	7.08953
CNAG_12997	12	15	11	12	14	11	0.762484	-0.220461	0.730879	0.118306	0.858291	0.117769
CNAG_12998	72	78	80	67	72	55	0.172334	-0.428252	0.143334	2.14179	0.743162	0.763629
CNAG_01731	3101	3227	3088	4617	7702	5517	1.05565e-17	0.709488	3.01727e-18	75.8781	1.63522	16.9765
CNAG_01732	8038	7478	6780	6741	11952	7399	0.957444	0.00519982	0.950218	0.00389793	1.00361	0.0188866
CNAG_01733	19198	18749	17470	10853	15297	11807	1.6931e-24	-0.739698	3.70169e-25	107.366	0.598865	23.7713
CNAG_01734	12118	11155	10353	9000	14436	9975	0.00293316	-0.217645	0.00197214	9.57529	0.859968	2.53266
CNAG_01735	84381	98934	86292	38693	80220	47012	4.59476e-17	-0.940214	1.35023e-17	72.9199	0.521156	16.3377
CNAG_12999	52	80	75	150	218	106	0.000726504	0.974067	0.000461234	12.2662	1.96437	3.13876
CNAG_01736	3764	4051	3447	2498	4350	3057	7.54468e-06	-0.398633	4.04586e-06	21.243	0.758577	5.12236
CNAG_01737	38194	32131	31960	9689	15114	9240	1.38311e-84	-1.8	8.96748e-86	385.247	0.287175	83.8591
CNAG_01738	3078	2639	2685	11142	17204	9997	1.02194e-83	1.97481	6.72693e-85	381.227	3.93076	82.9906
CNAG_01739	6632	6373	6160	4811	8486	5481	0.0027235	-0.250496	0.00182409	9.71863	0.840607	2.56487
CNAG_01740	10400	10387	9088	2721	4536	3225	4.20036e-110	-1.72021	1.95934e-111	503.152	0.303505	109.377
CNAG_01741	2603	3207	2434	3160	5515	3690	0.000476389	0.369653	0.000297375	13.0869	1.29204	3.32204
CNAG_01742	985	1016	977	1820	3110	2373	2.05083e-25	1.08393	4.32142e-26	111.623	2.11981	24.6881
CNAG_01743	6422	7536	6912	26319	59139	34809	1.81561e-68	2.27952	1.49391e-69	310.757	4.85515	67.741
CNAG_01744	47786	46316	42787	20122	31591	22868	3.50842e-61	-1.08111	3.17329e-62	277.128	0.472664	60.4549
CNAG_01745	43375	43878	39532	26988	43330	32007	2.11315e-13	-0.514816	7.24254e-14	56.0012	0.699882	12.6751
CNAG_01746	2765	2769	2485	5099	6583	4436	6.16384e-17	0.815039	1.82429e-17	72.326	1.75935	16.2101
CNAG_07599	3291	2889	2643	3166	5950	3941	0.000894452	0.343891	0.000571511	11.8666	1.26917	3.04844
CNAG_07600	5230	5391	5120	129775	237432	116612	2.80764e-280	4.70213	2.60546e-282	1289.13	26.0304	279.552
CNAG_01749	1536	1774	1292	1760	2534	2029	0.0173962	0.268603	0.0127017	6.2102	1.20464	1.75955
CNAG_01750	61996	61609	55959	60666	117270	68705	0.0193281	0.224832	0.0142103	6.01183	1.16864	1.71381
CNAG_01751	12210	15174	12511	17051	33908	18802	1.14604e-06	0.567346	5.80677e-07	24.9754	1.4818	5.9408
CNAG_01752	14730	13597	11951	9621	14410	10877	2.55844e-07	-0.40347	1.24535e-07	27.9493	0.756038	6.59202
CNAG_01753	16949	21443	17226	34949	62653	35022	1.45481e-20	1.02437	3.71713e-21	89.1193	2.03407	19.8372
CNAG_01754	10143	9257	9156	10097	17811	11871	0.00221637	0.258726	0.00147127	10.1142	1.19642	2.65436
CNAG_01755	3896	3975	3679	2952	3683	3189	4.13858e-05	-0.413388	2.36424e-05	17.8708	0.750858	4.38315
CNAG_01756	1426	1678	1502	1365	1827	1452	0.110384	-0.178849	0.0890913	2.89072	0.883407	0.957093
CNAG_08006	344	452	282	895	910	951	1.61109e-10	1.2039	6.44277e-11	42.6812	2.30361	9.79288
CNAG_08007	126	133	106	122	130	149	0.931599	-0.0234837	0.919948	0.0101001	0.983854	0.0307709
CNAG_01758	777	1179	831	3313	6109	4284	3.04822e-47	2.08052	3.67732e-48	212.623	4.22959	46.516
CNAG_01759	919	1032	913	1343	2705	1760	7.1506e-11	0.790181	2.80556e-11	44.3081	1.72929	10.1457
CNAG_07601	2653	3025	2540	3516	5207	3528	1.84812e-05	0.372658	1.0233e-05	19.4674	1.29474	4.73327
CNAG_13000	35	41	54	112	190	130	2.04167e-07	1.5106	9.87238e-08	28.3989	2.84929	6.69001
CNAG_01760	1526	1396	1255	4531	8277	5120	2.33845e-82	1.87808	1.57401e-83	374.938	3.67586	81.6311
CNAG_01761	82545	75171	73383	51088	89580	58841	6.60578e-08	-0.431645	3.08139e-08	30.6556	0.741416	7.18008
CNAG_08008	5109	4853	4539	7143	12719	8068	3.23204e-18	0.723816	8.98988e-19	78.2695	1.65154	17.4905
CNAG_01763	74	93	76	103	137	131	0.111994	0.427872	0.0904457	2.86642	1.34525	0.950807
CNAG_01764	5852	6383	5440	7425	13702	8671	5.87462e-09	0.529222	2.55134e-09	35.4994	1.44315	8.23102
CNAG_01765	6434	5725	5485	7093	11575	7995	9.8576e-07	0.385541	4.97149e-07	25.2748	1.30635	6.00623
CNAG_07604	2174	1885	1819	3178	4958	3813	5.00326e-19	0.822564	1.34584e-19	82.0219	1.76855	18.3007
CNAG_13001	145	249	126	251	280	197	0.242087	0.313373	0.206052	1.59895	1.24261	0.616029
CNAG_01768	11028	12452	10421	4905	7188	5190	6.811e-50	-1.17121	7.8206e-51	224.874	0.444049	49.1668
CNAG_01769	9282	7914	7776	13344	21842	15486	2.83957e-22	0.811804	6.7634e-23	97.049	1.75541	21.5467
CNAG_01770	20987	19030	18295	13611	22927	15041	3.04851e-07	-0.392826	1.48911e-07	27.6035	0.761636	6.51591
CNAG_01771	4713	5104	4404	3952	5761	4086	0.00182617	-0.24348	0.00120185	10.4875	0.844706	2.73846
CNAG_01772	6492	5878	5313	4811	6493	4826	0.000213709	-0.322864	0.000129621	14.6473	0.799481	3.67018
CNAG_01773	3528	3507	3380	4407	7631	4920	4.86491e-09	0.483237	2.10079e-09	35.8779	1.39788	8.31292
CNAG_07605	3926	3395	3380	1933	2738	2024	1.61567e-22	-0.873268	3.78629e-23	98.1977	0.545909	21.7916
CNAG_13002	61	52	46	45	86	59	0.910827	0.0403585	0.896515	0.016917	1.02837	0.040564
CNAG_13003	47	34	30	185	380	167	3.63975e-18	2.47505	1.0169e-18	78.0261	5.55986	17.4389
CNAG_01776	1253	1147	905	8495	18006	12592	8.58412e-126	3.3398	3.30322e-127	575.656	10.1246	125.066
CNAG_01777	12810	10001	10554	10660	20314	13922	0.0770971	0.205076	0.0608897	3.51298	1.15275	1.11296
CNAG_01778	9297	9909	8542	11977	18259	12397	4.1922e-09	0.414222	1.80562e-09	36.1729	1.33258	8.37756
CNAG_01779	5928	5561	5334	10664	15563	10622	1.09881e-36	0.928543	1.65869e-37	163.817	1.90335	35.9591
CNAG_01780	8960	10214	7875	5344	8107	6577	8.60413e-11	-0.627299	3.38863e-11	43.9385	0.647387	10.0653
CNAG_13004	90	101	76	242	298	230	1.5269e-10	1.34516	6.09853e-11	42.7886	2.54059	9.81619
CNAG_01781	4877	5133	4815	4705	7752	5305	0.570501	0.0475754	0.527654	0.398908	1.03353	0.243743
CNAG_01787	1775	1793	1667	4010	6610	4579	2.74791e-63	1.32608	2.41063e-64	286.854	2.5072	62.561
CNAG_01788	6908	8649	6559	4652	7251	5327	1.54986e-08	-0.561928	6.90745e-09	33.5607	0.677396	7.80971
CNAG_01789	6766	7162	6060	3453	4782	3427	1.15852e-33	-0.971986	1.9366e-34	149.78	0.509804	32.9361
CNAG_01790	3305	3276	2947	1706	3025	1937	4.70965e-17	-0.734527	1.38574e-17	72.8686	0.601015	16.327
CNAG_01791	5829	6923	5670	7129	8674	7154	0.212046	0.139363	0.178568	1.80951	1.10142	0.673571
CNAG_01792	5955	6266	5622	4963	7443	5242	0.00241973	-0.219075	0.00161226	9.9457	0.859116	2.61623
CNAG_13005	236	166	167	59	73	59	1.63286e-12	-1.76047	5.87118e-13	51.8896	0.295151	11.7871
CNAG_13006	663	621	611	775	965	739	0.116322	0.200662	0.0942295	2.80059	1.14923	0.934337
CNAG_01793	2388	1996	2245	2065	3021	2260	0.635172	-0.0530762	0.593755	0.284519	0.963879	0.197109
CNAG_01794	2349	2223	2204	13973	28188	18372	2.21274e-153	2.92749	6.16019e-155	703.155	7.60786	152.655
CNAG_01795	7886	6271	6499	12099	17151	11564	1.24846e-15	0.782192	3.88812e-16	66.2921	1.71974	14.9036
CNAG_01796	11685	7282	8430	31828	51163	29394	8.72332e-37	1.81868	1.31249e-37	164.282	3.52757	36.0593
CNAG_01797	4329	4087	3922	2729	3915	2864	1.39887e-13	-0.574303	4.75465e-14	56.8287	0.671611	12.8542
CNAG_08009	215	224	173	347	438	331	5.09615e-05	0.681814	2.93082e-05	17.4622	1.60416	4.29276
CNAG_01798	3021	3034	2797	2887	4632	3125	0.496777	0.0554481	0.452828	0.563565	1.03918	0.303839
CNAG_01799	19372	17968	17819	10060	15143	10816	2.90609e-31	-0.818571	5.19586e-32	138.672	0.567003	30.5367
CNAG_01800	2919	3418	2880	1910	2865	2071	3.15169e-12	-0.630846	1.15234e-12	50.5658	0.645798	11.5015
CNAG_01801	145	131	169	160	207	194	0.544489	0.145975	0.500833	0.453171	1.10648	0.264011
CNAG_01802	8581	8747	7530	7944	10517	7141	0.104516	-0.150396	0.0840832	2.98415	0.901003	0.980819
CNAG_01803	44278	48588	44473	3289	6566	2616	6.75424e-45	-3.71882	8.47414e-46	201.795	0.0759494	44.1704
CNAG_13007	1952	1814	1813	2975	4917	3475	1.22747e-21	0.815264	2.99502e-22	94.1032	1.75962	20.911
CNAG_01806	224	251	220	319	512	355	0.000221872	0.562178	0.000134738	14.5743	1.4765	3.6539
CNAG_01807	1484	1372	1350	1199	1980	1252	0.159103	-0.140864	0.131621	2.27328	0.906976	0.798321
CNAG_01808	9761	8950	8807	5347	7664	5478	1.76666e-24	-0.77318	3.86689e-25	107.279	0.585126	23.7528
CNAG_01809	6749	6056	5727	3413	5368	3566	4.52007e-24	-0.794701	1.00726e-24	105.382	0.576463	23.3449
CNAG_01810	819	903	764	687	717	710	0.0105301	-0.395282	0.00750994	7.14676	0.760341	1.97757
CNAG_01811	7293	7972	6984	2944	5382	3585	2.06152e-35	-1.12251	3.27007e-36	157.891	0.459295	34.6858
CNAG_01812	4979	5262	4428	4769	6361	4822	0.459341	-0.0677951	0.415521	0.662948	0.954095	0.337865
CNAG_01813	48638	39620	39898	15424	23954	18058	8.40278e-51	-1.35957	9.46118e-52	229.08	0.389698	50.0756
CNAG_01814	3630	3895	3300	2200	2853	2235	3.63181e-16	-0.756782	1.10276e-16	68.7766	0.591815	15.4399
CNAG_01815	7066	6223	5848	10199	16153	10624	1.04966e-20	0.740624	2.66895e-21	89.7746	1.6709	19.979
CNAG_01816	965	597	622	290	258	248	1.21768e-13	-1.6049	4.12824e-14	57.1066	0.328759	12.9145
CNAG_01817	1514	1234	1281	1128	2227	1428	0.892031	0.018787	0.875144	0.0246893	1.01311	0.0496202
CNAG_01818	5216	4618	4677	2579	4360	2883	1.3964e-19	-0.779376	3.69057e-20	84.5796	0.582619	18.855
CNAG_01819	116	130	87	45	68	47	8.38189e-06	-1.25644	4.50623e-06	21.0365	0.418576	5.07666
CNAG_01820	66984	57711	57553	29596	46191	35806	1.2575e-26	-0.908895	2.54705e-27	117.237	0.532593	25.9005
CNAG_01821	14135	13516	12778	5428	9724	6037	5.87221e-44	-1.15585	7.52009e-45	197.45	0.448801	43.2312
CNAG_01822	6284	6445	5384	2489	4276	3276	3.86615e-29	-1.05768	7.26987e-30	128.862	0.480405	28.4127
CNAG_01823	13823	14396	12240	13566	25034	17277	0.00709817	0.247057	0.00497364	7.889	1.18678	2.14885
CNAG_13008	727	971	587	642	888	600	0.0704905	-0.29321	0.0554365	3.66891	0.816084	1.15187
CNAG_01824	27885	22897	23711	37927	67993	43961	1.27664e-16	0.786406	3.81949e-17	70.868	1.72477	15.8939
CNAG_01825	3146	2973	2841	1855	2471	1712	1.60865e-16	-0.764482	4.82275e-17	70.4079	0.588665	15.7935
CNAG_01826	4589	4515	4169	3457	5888	4127	0.0190178	-0.191452	0.0139633	6.04278	0.875724	1.72084
CNAG_13009	994	1226	951	692	1284	892	0.00490808	-0.362267	0.00338197	8.58901	0.777941	2.30909
CNAG_01827	1604	1137	1321	1434	2041	1572	0.389914	0.117336	0.347218	0.883599	1.08473	0.409031
CNAG_01828	2768	2778	2531	2407	3902	2505	0.306011	-0.0873953	0.265951	1.23751	0.941221	0.514263
CNAG_07607	3957	4321	3807	5548	9133	6223	1.11083e-13	0.5784	3.755e-14	57.2929	1.49319	12.9544
CNAG_07608	5456	5451	4596	3769	6335	4242	6.0717e-05	-0.323989	3.5099e-05	17.1196	0.798858	4.21669
CNAG_07609	3844	3867	3497	5680	8488	6259	9.69561e-21	0.665697	2.46049e-21	89.9355	1.58633	20.0134
CNAG_01832	2056	2290	2079	1816	2933	2014	0.137716	-0.137142	0.112974	2.51212	0.909319	0.861016
CNAG_01833	8837	9144	8220	6165	8834	7010	1.1977e-08	-0.445137	5.30534e-09	34.0741	0.734515	7.92165
CNAG_01834	7188	8151	6910	8656	13537	8918	0.000684438	0.274344	0.000433088	12.3837	1.20944	3.16467
CNAG_01835	7893	7408	7098	11098	19888	13122	6.82063e-20	0.756793	1.78407e-20	86.0169	1.68973	19.1662
CNAG_01836	618	478	539	354	660	395	0.00368773	-0.442448	0.0025105	9.13292	0.735885	2.43324
CNAG_01837	15130	15003	14800	12768	22125	14715	0.363286	-0.0766858	0.320539	0.986748	0.948233	0.439751
CNAG_13010	1041	1368	1173	985	2034	1334	0.75383	0.0488325	0.721184	0.127361	1.03443	0.122727
CNAG_01839	10925	12335	9924	9886	17120	11638	0.955894	0.00545986	0.948561	0.00416201	1.00379	0.0195901
CNAG_01840	109986	79503	82355	25742	27475	24206	1.65025e-45	-1.97523	2.04801e-46	204.622	0.254329	44.7825
CNAG_01841	486	323	417	843	1104	757	5.66245e-09	0.944812	2.45499e-09	35.5744	1.92494	8.247
CNAG_01842	7673	7255	7034	5770	8587	6262	5.16753e-05	-0.292531	2.97379e-05	17.4345	0.816468	4.28672
CNAG_01843	6222	6285	5694	2946	3932	2993	2.84148e-39	-1.07315	4.0256e-40	175.789	0.47528	38.5465
CNAG_01844	2348	2404	2198	7997	13099	8084	1.65321e-113	1.85288	7.38443e-115	518.889	3.61219	112.782
CNAG_01845	34458	29659	30637	17441	29844	20248	1.22681e-16	-0.705149	3.66585e-17	70.949	0.613379	15.9112
CNAG_01846	26852	29187	26703	27535	58718	38620	0.00200859	0.358571	0.00132713	10.3044	1.28216	2.69711
CNAG_01847	1674	1725	1644	21375	37085	22112	0	3.77298	0	1592.3	13.6704
CNAG_01848	14200	13487	12968	16602	24107	16078	0.000208587	0.278544	0.000126438	14.6942	1.21297	3.68071
CNAG_13011	123	129	110	202	196	237	0.00774433	0.660425	0.00544652	7.72487	1.58055	2.11102
CNAG_01849	125	142	131	94	109	93	0.0121503	-0.60942	0.00871956	6.87938	0.65546	1.91541
CNAG_01850	16065	15072	14761	13275	20719	14451	0.0683511	-0.129693	0.0536694	3.72295	0.914026	1.16525
CNAG_13012	20	44	19	657	858	616	2.01753e-84	4.49483	1.31557e-85	384.482	22.5465	83.6952
CNAG_01852	9402	8960	8326	5901	9330	6621	1.01279e-12	-0.49486	3.60904e-13	52.8452	0.70963	11.9945
CNAG_01851	21	17	17	103	202	107	1.69385e-15	2.66967	5.30665e-16	65.6791	6.36282	14.7711
CNAG_01853	3142	3190	2946	3572	5297	3794	0.00100716	0.246884	0.000646144	11.6381	1.18664	2.9969
CNAG_01854	411819	325750	335170	136931	222732	159407	8.21362e-41	-1.25549	1.12198e-41	182.91	0.41885	40.0855
CNAG_01855	14123	11825	11600	6453	10262	6740	5.2727e-25	-0.889191	1.13257e-25	109.713	0.539917	24.278
CNAG_01856	949	1002	904	1844	2837	1900	6.26816e-29	0.997103	1.18585e-29	127.891	1.99599	28.2029
CNAG_01858	702	595	616	755	1034	892	0.0219788	0.298795	0.016257	5.77486	1.23012	1.658
CNAG_01859	10497	10170	10229	10942	17652	10976	0.0958217	0.139588	0.076674	3.13403	1.10159	1.01854
CNAG_01860	3211	3369	3055	3382	5458	3749	0.0247479	0.175506	0.0184277	5.55502	1.12936	1.60646
CNAG_01861	4792	5587	4683	4097	7771	4909	0.516312	-0.071241	0.472679	0.515706	0.951819	0.287088
CNAG_01862	220	270	220	1037	1472	1051	2.03773e-62	2.12791	1.81787e-63	282.827	4.37083	61.6909
CNAG_07610	51	41	35	167	319	167	3.62292e-16	2.13058	1.09961e-16	68.7822	4.37895	15.4409
CNAG_01863	16069	13972	13979	12027	18553	12900	0.00448735	-0.224046	0.00308096	8.7589	0.856161	2.34801
CNAG_13013	305	357	328	283	614	455	0.236361	0.222404	0.200798	1.63656	1.16668	0.626425
CNAG_01864	5023	5115	5050	8526	12068	8441	3.99872e-20	0.733808	1.03654e-20	87.0908	1.66302	19.3981
CNAG_01865	1244	1232	1310	205552	390363	233122	0	7.53983	0	3353.26	186.087
CNAG_01866	4204	3734	3781	4232	6715	4552	0.0202496	0.192998	0.0149103	5.92703	1.14314	1.69358
CNAG_01867	9903	9928	9107	6127	10193	6762	3.30839e-14	-0.540444	1.09052e-14	59.7255	0.687559	13.4804
CNAG_01868	3567	3519	3045	2200	3189	2487	3.17022e-11	-0.557267	1.22188e-11	45.9359	0.679588	10.4989
CNAG_01869	2560	2179	2088	1383	1850	1553	6.44454e-11	-0.697782	2.52056e-11	44.5178	0.616519	10.1908
CNAG_01870	13952	14928	13616	19323	30734	21436	8.75258e-15	0.5414	2.82764e-15	62.3829	1.45538	14.0579
CNAG_01871	3294	2770	2786	3069	5292	3658	0.0201108	0.226927	0.0148057	5.93945	1.17034	1.69657
CNAG_01872	1383	1446	1227	1809	3671	2417	2.62486e-10	0.733377	1.0617e-10	41.7044	1.66253	9.58089
CNAG_01873	8	14	12	21	56	46	0.00332101	1.62303	0.00224523	9.3374	3.08022	2.47873
CNAG_01874	4826	3587	3907	3512	5405	3293	0.0573181	-0.225237	0.0445878	4.03416	0.855454	1.24171
CNAG_01875	8081	6731	7126	5557	10144	6495	0.0415241	-0.20791	0.0317622	4.61129	0.865791	1.3817
CNAG_01876	4422	4021	4109	3095	4945	3561	0.000115505	-0.322062	6.82571e-05	15.8586	0.799926	3.9374
CNAG_13014	73	38	53	52	110	84	0.319518	0.363716	0.278955	1.17217	1.28674	0.495505
CNAG_01877	10377	9807	9484	5305	6171	5634	6.81477e-19	-0.965784	1.8424e-19	81.4013	0.512	18.1665
CNAG_01878	6442	7197	5753	5001	9536	6891	0.526629	-0.0735554	0.482906	0.492294	0.950293	0.278496
CNAG_01879	6464	5917	5839	13303	23721	15347	2.2855e-53	1.30125	2.4546e-54	240.939	2.46442	52.641
CNAG_01880	4636	4001	3866	4011	6119	4243	0.97235	-0.00329867	0.967658	0.00164393	0.997716	0.0121772
CNAG_01881	7504	6878	6415	4305	7009	4647	6.96181e-15	-0.593452	2.23705e-15	62.8443	0.662755	14.1573
CNAG_01882	1630	1467	1533	1614	2365	1463	0.840097	0.0238941	0.815254	0.0545942	1.0167	0.0756706
CNAG_07611	173	227	166	227	355	300	0.0215019	0.444494	0.0158804	5.81607	1.36084	1.66752
CNAG_01883	977	935	790	1122	1719	1394	3.89092e-05	0.453085	2.21987e-05	17.9907	1.36896	4.40995
CNAG_01884	135635	117431	118692	26631	43076	35630	8.24155e-90	-2.02016	5.01713e-91	409.374	0.246531	89.084
CNAG_01885	2845	2710	2560	3048	3861	2804	0.495091	0.0709799	0.451046	0.568022	1.05043	0.305315
CNAG_01886	2670	2392	2085	3615	4277	3274	4.11216e-05	0.466625	2.34864e-05	17.8834	1.38187	4.38593
CNAG_07612	1227	1255	1069	1133	1927	1161	0.786075	0.0310099	0.755145	0.097258	1.02173	0.104536
CNAG_13015	857	794	725	479	636	484	1.2781e-10	-0.762273	5.08424e-11	43.1445	0.589567	9.89344
CNAG_01889	2369	2831	2197	3642	6256	4193	3.30083e-13	0.715649	1.14357e-13	55.1033	1.64222	12.4814
CNAG_01890	124798	113260	106270	67481	95861	73077	6.07284e-23	-0.73626	1.39836e-23	100.17	0.600293	22.2166
CNAG_01891	1860	2003	1804	1353	2275	1592	0.000323871	-0.330811	0.000199083	13.8397	0.795089	3.48963
CNAG_01892	12247	12601	11665	7163	12485	7411	1.01398e-14	-0.656898	3.2871e-15	62.0864	0.634241	13.994
CNAG_01893	15491	16361	15761	19098	34392	22090	3.37893e-07	0.441854	1.65435e-07	27.4	1.35835	6.47122
CNAG_01894	5826	5715	5397	2053	2676	2232	1.35414e-57	-1.46832	1.32914e-58	260.509	0.361404	56.8683
CNAG_01895	184	188	157	89	147	82	1.1212e-05	-0.950609	6.08324e-06	20.4618	0.517414	4.95032
CNAG_01896	70889	67346	68435	42947	82126	56588	2.78105e-05	-0.411462	1.56292e-05	18.6592	0.751861	4.55579
CNAG_13016	158	180	162	66	60	56	6.39512e-10	-1.62518	2.63813e-10	39.9257	0.32417	9.19415
CNAG_01897	22011	20757	19219	33213	48544	35174	1.51367e-26	0.716733	3.07154e-27	116.866	1.64346	25.82
CNAG_01898	2179	2390	2108	3577	3704	3469	7.35062e-05	0.525725	4.27649e-05	16.7446	1.43966	4.13368
CNAG_01899	3482	4410	3183	2156	3281	2484	5.20594e-10	-0.680848	2.13855e-10	40.3358	0.623798	9.2835
CNAG_01900	4865	4379	4348	1806	2656	1780	3.46886e-55	-1.32728	3.57101e-56	249.365	0.398518	54.4598
CNAG_13017	910	1014	910	1077	1560	1078	0.0745827	0.188152	0.0588301	3.57006	1.1393	1.12736
CNAG_01901	26	37	37	42	62	42	0.414455	0.336459	0.371071	0.800076	1.26265	0.382523
CNAG_01902	10391	9236	8992	13554	18020	12144	7.28987e-06	0.416345	3.90561e-06	21.3106	1.33454	5.13728
CNAG_13018	938	1168	958	1218	1936	1403	0.00106555	0.366653	0.000684128	11.5319	1.28936	2.97243
CNAG_13019	172	217	185	630	810	594	3.74186e-26	1.63444	7.68559e-27	115.047	3.10467	25.4269
CNAG_01903	967	532	577	679	720	558	0.246217	-0.251165	0.209781	1.57294	0.840218	0.608683
CNAG_01904	4135	3822	3703	2892	4143	2961	1.30114e-07	-0.421421	6.2159e-08	29.2949	0.746689	6.88568
CNAG_01905	29306	25088	25636	22820	34721	23082	0.0183143	-0.197086	0.0134196	6.11294	0.872311	1.73721
CNAG_01906	3272	2928	2801	2654	3963	2440	0.0391985	-0.199599	0.0299154	4.71415	0.870792	1.40673
CNAG_01907	3359	1772	1969	1129	830	917	0.000864241	-1.42604	0.000551352	11.9334	0.372152	3.06337
CNAG_13020	18	25	24	29	94	65	0.00642179	1.23423	0.00447905	8.07862	2.35257	2.19234
CNAG_01908	3821	4416	3828	2346	3774	2371	2.59685e-15	-0.721402	8.17099e-16	64.8285	0.606508	14.5856
CNAG_01909	1106	926	916	718	801	690	2.47027e-05	-0.588582	1.38368e-05	18.8915	0.664996	4.60726
CNAG_13021	1621	2055	1687	2010	3563	2214	0.00556256	0.315378	0.0038591	8.34895	1.24434	2.25473
CNAG_01910	2276	2323	2039	2815	3967	2509	0.00326746	0.282935	0.00220782	9.3682	1.21667	2.48579
CNAG_01911	4978	4881	4607	3743	6672	4281	0.0209646	-0.198976	0.0154576	5.86355	0.871169	1.67851
CNAG_01912	27151	27042	26326	20151	38877	24877	0.079533	-0.170395	0.0629218	3.45865	0.8886	1.09945
CNAG_01913	3122	3219	3122	2312	3679	2592	1.91503e-05	-0.350342	1.06248e-05	19.3957	0.784398	4.71783
CNAG_01914	6010	5781	5457	3017	4614	3038	1.36429e-33	-0.901051	2.28226e-34	149.454	0.535496	32.8651
CNAG_01915	23436	12930	12485	20894	14197	12289	0.735875	-0.162361	0.701544	0.146871	0.893562	0.133196
CNAG_01916	4479	3363	3081	2304	2279	1934	6.17362e-09	-0.901779	2.68348e-09	35.401	0.535226	8.20946
CNAG_13022	44	45	35	175	487	278	5.04547e-22	2.66725	1.21174e-22	95.8945	6.35216	21.2971
CNAG_01917	767	947	781	1122	1529	1065	0.00158938	0.378371	0.00103972	10.7555	1.29987	2.79877
CNAG_01918	4700	4139	4107	4784	7539	5095	0.00758403	0.218809	0.00532909	7.76423	1.16377	2.1201
CNAG_01919	6428	7086	6007	18029	29080	18900	5.59773e-90	1.54543	3.3869e-91	410.158	2.9189	89.252
CNAG_01920	65956	69274	63037	80100	136075	100664	8.15527e-09	0.465608	3.5731e-09	34.8434	1.3809	8.08856
CNAG_01921	546	571	651	862	1309	961	1.81551e-06	0.616629	9.33365e-07	24.0609	1.53329	5.741
CNAG_13023	301	347	247	273	309	276	0.22705	-0.230818	0.192327	1.6997	0.852152	0.643878
CNAG_01922	3903	3776	3518	3711	5653	3534	0.949665	-0.00591711	0.941792	0.00533155	0.995907	0.0224296
CNAG_01923	8670	7883	7533	5301	9475	6455	4.59703e-06	-0.4001	2.42479e-06	22.2251	0.757806	5.33752
CNAG_01924	5345	4931	4890	3440	7918	4718	0.228515	-0.162199	0.193624	1.68983	0.893662	0.641086
CNAG_13024	261	289	317	121	219	157	8.58936e-08	-1.02273	4.04067e-08	30.1298	0.492184	7.06604
CNAG_01925	3123	2892	2734	16007	32357	20590	6.91995e-141	2.74676	2.22616e-142	645.409	6.71206	140.16
CNAG_01926	2337	2322	2168	5579	9546	5894	6.20938e-63	1.40178	5.47028e-64	285.22	2.64227	62.207
CNAG_01927	2367	2541	2200	1449	2127	1411	5.4313e-16	-0.715033	1.66326e-16	67.9662	0.609191	15.2651
CNAG_01928	5422	5405	4951	17267	29420	18347	2.79222e-121	1.82374	1.1712e-122	554.741	3.53998	120.554
CNAG_01929	1823	1680	1721	2056	2954	2167	0.00452587	0.258463	0.00310797	8.74298	1.1962	2.3443
CNAG_01930	9617	7876	7874	12711	18234	12102	1.97025e-09	0.561443	8.32518e-10	37.6824	1.47574	8.70548
CNAG_13025	239	237	195	819	761	527	2.50899e-13	1.48996	8.64269e-14	55.6538	2.8088	12.6005
CNAG_01931	97	146	87	130	151	120	0.713671	0.105733	0.677378	0.173092	1.07604	0.146502
CNAG_13026	386	367	304	502	670	495	0.000789739	0.467204	0.000502259	12.1073	1.38243	3.10252
CNAG_01933	24	27	18	18	23	5	0.211647	-0.802739	0.17818	1.81274	0.57326	0.674387
CNAG_13027	6	17	7	24	58	29	0.00629068	1.64056	0.00438215	8.11826	3.11787	2.2013
CNAG_01934	539	440	368	1223	1496	1377	2.62833e-22	1.43408	6.23748e-23	97.2092	2.70209	21.5803
CNAG_08010	59	80	76	201	279	244	1.41808e-11	1.55991	5.36911e-12	47.5474	2.94835	10.8483
CNAG_13028	136	193	130	385	357	329	2.74421e-06	1.06977	1.42575e-06	23.2456	2.0991	5.56158
CNAG_08011	822	923	770	703	1187	972	0.907473	-0.0165102	0.892427	0.0182882	0.988621	0.0421663
CNAG_13029	388	378	375	236	365	221	5.60983e-06	-0.686149	2.97775e-06	21.8308	0.621511	5.25105
CNAG_01936	579	774	550	35486	48301	29065	0	5.69077	0	1495.13	51.6528
CNAG_01937	244	218	235	249	341	195	0.862643	-0.0359409	0.841403	0.0400399	0.975395	0.0641689
CNAG_01938	17574	15115	15621	13927	21771	15447	0.137947	-0.124759	0.11318	2.50924	0.917157	0.860289
CNAG_01939	2026	1783	1837	414	503	308	7.39156e-68	-2.3993	6.12762e-69	307.943	0.189557	67.1313
CNAG_13031	91	69	69	81	64	71	0.518046	-0.227701	0.474457	0.511576	0.853995	0.285632
CNAG_01940	3206	3094	2910	2274	3113	2311	6.64652e-08	-0.452735	3.10204e-08	30.6426	0.730657	7.17741
CNAG_13032	58	58	43	75	81	80	0.223145	0.405191	0.188715	1.72762	1.32426	0.651413
CNAG_01941	8458	7469	7212	7190	10960	6987	0.313018	-0.0892781	0.2727	1.20312	0.939993	0.504431
CNAG_01942	10963	12126	10758	3708	6433	4325	5.81861e-67	-1.44356	4.86684e-68	303.812	0.367659	66.2352
CNAG_01943	6673	6774	5871	4599	6708	5088	7.71628e-09	-0.432691	3.37122e-09	34.9567	0.740879	8.11259
CNAG_13033	324	334	273	243	357	291	0.111382	-0.256926	0.0899242	2.87573	0.836869	0.953185
CNAG_01944	124	117	85	85	82	63	0.0224166	-0.667962	0.0165947	5.73874	0.629395	1.64943
CNAG_01945	1758	1849	1624	957	1189	865	9.93678e-20	-0.984325	2.61637e-20	85.2597	0.505462	19.0028
CNAG_01946	15056	14379	13273	5561	6445	5508	1.28884e-44	-1.45911	1.62979e-45	200.494	0.363716	43.8898
CNAG_01947	2164	1734	1840	742	1197	744	3.14367e-31	-1.31156	5.62842e-32	138.513	0.402885	30.5026
CNAG_01948	5990	5114	4993	3648	5914	4156	3.74511e-07	-0.439234	1.83919e-07	27.1952	0.737526	6.42654
CNAG_01949	13942	10790	10342	11798	13660	11203	0.403784	-0.108169	0.360518	0.836088	0.927765	0.393851
CNAG_01950	3322	3276	3021	4613	7225	4746	7.50398e-15	0.576008	2.41565e-15	62.6931	1.49072	14.1247
CNAG_01951	34669	37895	35201	7690	11170	9267	7.36204e-123	-2.13191	2.9787e-124	562.071	0.228156	122.133
CNAG_13034	136	142	158	938	1543	979	3.85301e-86	2.7695	2.45044e-87	392.428	6.8187	85.4142
CNAG_01952	4197	3672	3490	9474	18020	11818	1.33218e-55	1.56669	1.36152e-56	251.286	2.96223	54.8754
CNAG_01953	1173	1252	1134	1383	1727	1784	0.0393989	0.287522	0.030083	4.70454	1.22054	1.40452
CNAG_13035	92	56	91	236	351	253	7.68834e-12	1.60592	2.85768e-12	48.784	3.04389	11.1142
CNAG_01954	835	997	998	879	2117	1256	0.0430825	0.334613	0.0330502	4.54318	1.26104	1.3657
CNAG_13036	157	209	127	425	499	404	1.2781e-10	1.25656	5.08267e-11	43.1451	2.38925	9.89344
CNAG_01956	2675	2674	2328	1551	2198	1642	6.72973e-17	-0.705042	1.99344e-17	72.151	0.613425	16.172
CNAG_01957	10048	10261	9895	4518	6746	4776	4.25436e-54	-1.11733	4.4744e-55	244.329	0.460946	53.3712
CNAG_01958	11836	12158	11202	5937	9348	6370	2.64136e-41	-0.909758	3.58849e-42	185.178	0.532274	40.5782
CNAG_01959	2476	1827	1716	1735	1578	1339	0.00286367	-0.521959	0.00192293	9.62168	0.696425	2.54308
CNAG_01960	580	782	500	1161	1643	1277	3.01146e-11	0.943373	1.15845e-11	46.0403	1.92302	10.5212
CNAG_01961	23384	23202	20828	24748	40496	28683	9.96782e-05	0.269577	5.85711e-05	16.1483	1.20545	4.0014
CNAG_01962	2304	2491	2153	1654	2946	1772	0.000380898	-0.348335	0.000235882	13.5212	0.78549	3.41919
CNAG_01963	1249	1364	1260	678	1055	623	8.22232e-17	-0.93215	2.44676e-17	71.7467	0.524077	16.085
CNAG_01964	816	806	704	911	1420	899	0.0135984	0.264181	0.009811	6.6689	1.20095	1.86651
CNAG_01965	143	155	126	122	126	66	0.0279376	-0.616422	0.0209584	5.33025	0.652287	1.55381
CNAG_07613	3085	3373	3159	4279	7264	4378	4.42236e-08	0.504612	2.03663e-08	31.4593	1.41874	7.35435
CNAG_01968	1496	1970	1625	1913	3986	2566	0.000229147	0.499817	0.000139382	14.5105	1.41403	3.63989
CNAG_01969	3180	3079	2948	43282	49679	31850	7.13567e-157	3.57635	1.90708e-158	719.293	11.9286	156.147
CNAG_13037	377	541	372	120	171	107	1.8408e-22	-1.89842	4.32299e-23	97.9352	0.268237	21.735
CNAG_01970	10558	10954	9581	9749	13679	10093	0.264358	-0.0862059	0.226513	1.46262	0.941997	0.577807
CNAG_13038	320	293	249	404	524	483	0.000995791	0.532571	0.000638479	11.6603	1.4465	3.00183
CNAG_01971	34	44	46	8	13	11	1.88929e-05	-2.16202	1.04674e-05	19.4242	0.223443	4.7237
CNAG_01972	6925	6355	6028	5811	8459	6034	0.100462	-0.127186	0.0805734	3.0533	0.915616	0.997998
CNAG_13039	313	299	260	266	500	342	0.443833	0.127864	0.3999	0.708628	1.09268	0.352781
CNAG_01973	20576	18731	18374	18989	30408	20242	0.439183	0.060144	0.39533	0.722486	1.04257	0.357355
CNAG_01974	1990	1985	1860	1475	2046	1516	4.02828e-06	-0.407943	2.11632e-06	22.4864	0.753697	5.39488
CNAG_01975	2627	2001	1985	1604	1342	1291	1.1912e-05	-0.783818	6.48363e-06	20.3398	0.580828	4.92402
CNAG_01976	28259	24314	26713	5684	9991	8379	6.96532e-59	-1.92903	6.64471e-60	266.478	0.262605	58.1571
CNAG_01977	328	276	252	609	822	809	7.91793e-14	1.21043	2.65499e-14	57.9748	2.31406	13.1014
CNAG_01978	1039	962	957	1983	3563	2208	6.18149e-31	1.16593	1.11668e-31	137.153	2.24378	30.2089
CNAG_01979	2619	2159	2010	2387	3469	2441	0.388178	0.091388	0.345432	0.890169	1.06539	0.410969
CNAG_01981	11134	10455	10023	1647	2324	1495	2.25103e-204	-2.7348	3.87149e-206	938.66	0.150225	203.648
CNAG_01982	4408	3692	3697	8098	11769	7441	9.36219e-26	1.00558	1.94611e-26	113.205	2.00776	25.0286
CNAG_13040	605	690	639	1533	2440	1943	7.09314e-36	1.40983	1.10232e-36	160.052	2.65706	35.1492
CNAG_13041	37	96	36	260	450	252	3.24721e-13	2.29302	1.12419e-13	55.1369	4.90081	12.4885
CNAG_01983	5684	4812	4850	24531	31759	23881	2.99524e-115	2.19732	1.30824e-116	526.94	4.58628	114.524
CNAG_01984	236150	232227	216387	157321	241504	163582	5.44457e-15	-0.491076	1.73941e-15	63.3399	0.711494	14.264
CNAG_01985	61297	55555	55393	63424	101989	71627	0.000645154	0.251022	0.000407512	12.4974	1.19005	3.19034
CNAG_01986	5511	5383	5014	6770	10785	6392	1.63625e-05	0.373565	9.01537e-06	19.7095	1.29555	4.78615
CNAG_13042	120	163	178	111	198	168	0.534441	-0.164379	0.490664	0.475069	0.892313	0.272101
CNAG_01987	5454	5149	4895	3368	5434	3732	3.08466e-12	-0.516281	1.12707e-12	50.6093	0.699172	11.5108
CNAG_01988	13304	12050	11863	5862	9717	6806	3.12207e-34	-0.945044	5.11459e-35	152.426	0.519414	33.5056
CNAG_01989	830	1173	871	583	1001	711	0.000175993	-0.535921	0.000106071	15.0255	0.689718	3.7545
CNAG_01990	86564	93181	80479	17344	27614	22864	2.01e-114	-2.13838	8.80403e-116	523.134	0.227135	113.697
CNAG_01991	29903	27030	28217	18039	33886	21617	3.65759e-06	-0.439877	1.91885e-06	22.6746	0.737197	5.43681
CNAG_01992	716	774	639	1262	2125	1772	1.83416e-18	1.07584	5.05178e-19	79.4081	2.10794	17.7366
CNAG_01993	1308	1490	1335	1853	2084	1654	0.0439107	0.259696	0.0337398	4.50784	1.19723	1.35743
CNAG_01994	598	581	544	636	886	771	0.0843766	0.223695	0.0670044	3.35492	1.16772	1.07378
CNAG_01995	14	16	8	15	25	11	0.771316	0.205611	0.739822	0.110284	1.15318	0.112768
CNAG_01996	2497	2328	2323	8390	14457	9782	5.30193e-122	1.97325	2.1911e-123	558.087	3.92653	121.276
CNAG_01997	4802	5245	4702	2939	5325	3577	3.94502e-09	-0.537399	1.69623e-09	36.2947	0.689012	8.40395
CNAG_08012	12599	11793	10666	6807	10962	7454	1.45476e-21	-0.684025	3.5586e-22	93.7619	0.622426	20.8372
CNAG_01999	1309	1208	1345	1170	1727	1126	0.188998	-0.150644	0.158224	1.99112	0.900848	0.723542
CNAG_02000	4502	4655	3880	8567	14100	8178	5.30572e-29	1.02422	1.00245e-29	128.224	2.03386	28.2753
CNAG_02001	11879	11119	10770	9405	15017	9922	0.010279	-0.187397	0.00731943	7.19286	0.878189	1.98805
CNAG_02002	8264	8151	7343	5765	8508	5653	4.95155e-10	-0.457635	2.03159e-10	40.436	0.728179	9.30526
CNAG_08013	3404	3293	3070	2393	3644	2599	4.46941e-07	-0.38122	2.20871e-07	26.8413	0.767788	6.34975
CNAG_02004	17113	18376	16239	11433	17200	11702	9.27078e-16	-0.563908	2.87002e-16	66.8906	0.676467	15.0329
CNAG_02005	83	39	42	244	456	270	3.53066e-18	2.3417	9.84672e-19	78.0897	5.069	17.4521
CNAG_02006	2781	2860	2477	2569	4654	2499	0.807028	0.0294588	0.778469	0.0791376	1.02063	0.0931114
CNAG_02007	21644	20755	19492	10213	15458	12010	3.9746e-35	-0.914719	6.32927e-36	156.578	0.530447	34.4007
CNAG_02008	92221	90471	83075	69492	106482	72415	1.53616e-06	-0.303823	7.85379e-07	24.3934	0.810103	5.81356
CNAG_02009	4854	5193	4800	5442	8163	5588	0.0340505	0.164745	0.0257886	4.97014	1.12097	1.46788
CNAG_02010	905	929	803	1373	1847	1433	5.44734e-10	0.629615	2.24041e-10	40.2449	1.54715	9.26382
CNAG_02011	656	690	617	1348	1766	1335	2.5964e-20	0.990563	6.695e-21	87.9553	1.98696	19.5856
CNAG_02012	3545	3003	2831	3409	5629	4374	0.00225844	0.312543	0.00150088	10.0775	1.24189	2.64619
CNAG_02013	1780	1785	1683	1941	3868	2724	3.59667e-05	0.476389	2.04354e-05	18.1483	1.39126	4.4441
CNAG_07618	489	508	502	430	707	438	0.284245	-0.14624	0.245276	1.35001	0.903603	0.546308
CNAG_07619	4619	4565	4293	3242	5591	3860	0.00023201	-0.301678	0.000141267	14.4852	0.811308	3.63449
CNAG_13043	830	733	733	2131	3018	2249	1.42416e-53	1.49148	1.52072e-54	241.893	2.81176	52.8464
CNAG_02016	63	62	57	154	198	155	9.60637e-08	1.28976	4.54288e-08	29.9027	2.44487	7.01744
CNAG_02017	1553	1374	1260	968	1623	1223	0.00158175	-0.340625	0.00103412	10.7655	0.789699	2.80086
CNAG_02018	1207	1274	1252	3006	4905	3746	1.76571e-49	1.43496	2.03837e-50	222.967	2.70375	48.7531
CNAG_13044	2761	3315	2924	4408	8014	5370	1.05578e-13	0.761097	3.56368e-14	57.3958	1.69478	12.9764
CNAG_06955	151	118	174	151	235	132	0.994876	0.00151203	0.994629	4.5307e-05	1.00105	0.0022312
CNAG_06956	6103	6947	5906	20409	30849	20924	3.00224e-106	1.72372	1.47103e-107	485.341	3.30287	105.523
CNAG_06957	691	654	579	2490	4593	3014	1.62388e-94	2.17073	9.04163e-96	431.17	4.50251	93.7894
CNAG_06958	33	8	22	104	113	103	4.43694e-07	2.17395	2.19102e-07	26.8568	4.51258	6.35292
CNAG_07620	10	8	6	43	39	33	0.000211249	2.10505	0.000128077	14.6699	4.30211	3.6752
CNAG_06939	86	84	69	738	1293	691	4.16421e-81	3.28298	2.86476e-82	369.151	9.73366	80.3805
CNAG_06938	121	87	106	272	300	225	2.48295e-07	1.16411	1.20768e-07	28.0087	2.24095	6.60503
CNAG_07026	927	966	844	1520	2308	1416	8.6791e-13	0.72829	3.07882e-13	53.1573	1.65667	12.0615
CNAG_07894	12	14	23	17	30	38	0.323056	0.596272	0.282484	1.1551	1.5118	0.490722
CNAG_13045	220	253	237	535	701	523	4.27082e-14	1.11593	1.41568e-14	59.212	2.16735	13.3695
CNAG_05986	125	96	123	53	101	53	0.000571018	-0.967536	0.00035913	12.7337	0.511379	3.24335
CNAG_05987	61	46	46	24	54	24	0.0384558	-0.830172	0.029301	4.74984	0.562462	1.41504
CNAG_05988	28	29	43	39	41	31	0.935358	-0.0382186	0.924363	0.00901344	0.973857	0.0290222
CNAG_05989	2883	2782	2433	2856	4145	3017	0.192539	0.109642	0.161402	1.96104	1.07896	0.715481
CNAG_05990	1665	1643	1691	5152	8734	5726	5.86817e-87	1.75281	3.67396e-88	396.214	3.37015	86.2315
CNAG_05991	786	699	725	2394	4016	2640	1.06896e-77	1.81736	7.64488e-79	353.416	3.52436	76.971
CNAG_05992	432	396	416	592	1044	680	1.17593e-07	0.67617	5.60221e-08	29.4964	1.59789	6.92962
CNAG_05993	10790	13174	11206	9655	19407	12864	0.853803	0.0236955	0.830878	0.0456144	1.01656	0.0686425
CNAG_05994	10414	11582	10176	12841	25032	16504	1.25847e-07	0.529736	6.00738e-08	29.361	1.44366	6.90016
CNAG_05995	3575	3142	2823	3063	4666	3407	0.814487	0.0231081	0.787176	0.072889	1.01615	0.089116
CNAG_08014	169	202	144	1207	2150	1506	1.00138e-106	3.02589	4.89413e-108	487.537	8.14484	105.999
CNAG_05996	2095	2025	1877	2444	4187	2952	1.03501e-07	0.463442	4.90995e-08	29.752	1.37883	6.98506
CNAG_05997	13533	13853	12837	9240	12366	9199	2.1556e-13	-0.576781	7.39605e-14	55.96	0.670458	12.6664
CNAG_05998	3825	3737	3398	1458	1871	1384	1.80551e-51	-1.40638	2.01506e-52	232.16	0.377258	50.7434
CNAG_05999	2409	3051	2320	1310	2317	1449	1.94314e-13	-0.835769	6.64545e-14	56.1704	0.560284	12.7115
CNAG_06000	6582	5472	5424	30629	49165	33030	1.46196e-175	2.48022	3.38265e-177	805.532	5.57982	174.835
CNAG_06001	3170	2852	2795	1282	1986	1411	2.36691e-39	-1.11948	3.34449e-40	176.158	0.460261	38.6258
CNAG_06002	1985	1805	1643	1721	2279	1853	0.466884	-0.0782111	0.422865	0.642339	0.947231	0.330791
CNAG_06003	377	373	355	379	494	444	0.670397	0.069163	0.631825	0.229594	1.04911	0.173668
CNAG_06004	1978	1858	1745	1570	2375	1726	0.0391246	-0.179036	0.0298494	4.71795	0.883293	1.40755
CNAG_06005	5094	5538	4841	4367	4734	3929	0.000490464	-0.417256	0.000306585	13.0297	0.748848	3.30939
CNAG_06006	4027	4035	3742	4960	6748	5113	7.88215e-05	0.318688	4.59061e-05	16.6101	1.2472	4.10336
CNAG_06007	1589	1846	1505	2018	2155	1847	0.400641	0.118755	0.357315	0.847308	1.0858	0.397245
CNAG_06008	1429	1303	1175	2353	3220	2351	1.19884e-18	0.827488	3.27861e-19	80.2623	1.77459	17.9212
CNAG_06009	4373	3955	4095	17605	31539	17279	4.821e-96	2.18607	2.63061e-97	438.228	4.55065	95.3169
CNAG_13046	214	199	221	308	431	326	0.000867828	0.549387	0.000553808	11.9252	1.46346	3.06157
CNAG_07895	6	4	0	6	18	13	0.118932	1.67159	0.0964763	2.76285	3.18565	0.9247
CNAG_06010	11391	10256	10497	18634	34536	22484	4.40447e-28	1.00931	8.53427e-29	123.974	2.01294	27.3561
CNAG_06011	688	782	719	712	1180	762	0.620852	0.061818	0.578985	0.307878	1.04378	0.207012
CNAG_06012	23548	22426	20973	9987	16450	11384	4.71224e-50	-1.03496	5.38742e-51	225.616	0.488028	49.3268
CNAG_06013	3002	2774	2672	2216	2925	1999	6.83489e-06	-0.43727	3.65339e-06	21.4386	0.738531	5.16527
CNAG_06014	297	324	283	511	586	490	4.75045e-05	0.635445	2.72496e-05	17.6006	1.55342	4.32326
CNAG_06015	387	383	313	563	620	447	0.0128748	0.41433	0.00926181	6.77163	1.33268	1.89026
CNAG_13047	162	131	133	148	179	145	0.882904	-0.0354024	0.864556	0.0290966	0.97576	0.0540864
CNAG_06016	18175	13691	14417	11557	16304	11975	8.17743e-05	-0.411783	4.77269e-05	16.5363	0.751694	4.08738
CNAG_06017	1991	2131	1867	1598	2642	1912	0.0650942	-0.169899	0.050943	3.81015	0.888905	1.18646
CNAG_06018	5308	5231	4905	5537	8617	6422	0.00494944	0.21043	0.00341231	8.57275	1.15703	2.30544
CNAG_13048	76	70	55	107	268	173	8.62177e-06	1.20959	4.64159e-06	20.9798	2.31273	5.0644
CNAG_06019	9119	7683	7799	6372	10364	6633	0.00119608	-0.288689	0.000771782	11.3079	0.818646	2.92224
CNAG_06020	915	1417	1088	273	322	260	2.80015e-36	-2.18202	4.29273e-37	161.927	0.220367	35.5528
CNAG_13049	178	227	184	213	258	196	0.972985	-0.00613757	0.968902	0.00151983	0.995755	0.011894
CNAG_13050	111	166	117	95	105	125	0.126559	-0.438506	0.103117	2.65666	0.737899	0.897707
CNAG_13051	295	270	272	272	419	263	0.898453	-0.0222661	0.882445	0.0218658	0.984685	0.0465048
CNAG_06021	17044	16593	16058	13714	21065	13168	0.000835556	-0.263661	0.000532535	11.9981	0.832972	3.07802
CNAG_06022	2217	2145	1943	2484	3569	2633	0.00127263	0.265233	0.000823695	11.1871	1.20183	2.8953
CNAG_06023	651	815	649	662	936	586	0.265603	-0.156858	0.227744	1.4549	0.896976	0.575768
CNAG_06024	1586	1547	1519	2508	4272	2702	1.45854e-19	0.807685	3.85839e-20	84.4917	1.7504	18.8361
CNAG_06026	16887	15127	15938	21418	40235	26906	1.0146e-11	0.659186	3.80255e-12	48.2237	1.57919	10.9937
CNAG_06027	321	323	292	240	467	294	0.444835	-0.128412	0.400968	0.705423	0.914838	0.351802
CNAG_13052	12	32	16	53	46	59	0.0119098	1.25809	0.00853372	6.9179	2.3918	1.9241
CNAG_06028	2176	2363	1924	14593	17563	15723	1.83227e-129	2.71704	6.73328e-131	592.624	6.57522	128.737
CNAG_06029	795	846	761	935	1372	999	0.0114034	0.260324	0.00815678	6.99872	1.19775	1.94297
CNAG_06030	3220	2981	3162	5339	8763	5846	1.25606e-24	0.875399	2.72909e-25	107.97	1.83451	23.901
CNAG_06031	429	518	395	843	959	943	3.11828e-08	0.866863	1.42178e-08	32.1573	1.82369	7.50609
CNAG_06032	1547	1567	1141	614	814	658	3.25837e-22	-1.2111	7.76897e-23	96.7745	0.431939	21.487
CNAG_06033	3575	3127	3205	9252	9487	8240	8.57775e-23	1.28158	1.98577e-23	99.4758	2.43106	22.0666
CNAG_13053	337	327	354	821	1329	964	6.73956e-30	1.40248	1.24834e-30	132.36	2.64355	29.1714
CNAG_13054	82	83	60	189	338	263	3.62876e-13	1.60602	1.25987e-13	54.913	3.04411	12.4402
CNAG_06034	22499	20839	20408	36462	54945	40729	1.05725e-33	0.850111	1.7634e-34	149.966	1.80264	32.9758
CNAG_06035	7755	8312	7454	10251	19367	13474	1.22465e-11	0.651534	4.62161e-12	47.8413	1.57084	10.912
CNAG_06036	13115	13235	12364	7854	13767	8740	3.53879e-13	-0.572092	1.22776e-13	54.9637	0.672641	12.4511
CNAG_06048	4932	5234	4626	3860	7650	4941	0.492233	-0.0756244	0.448259	0.575049	0.948931	0.307829
CNAG_06049	6660	5495	5188	4954	7763	5499	0.162896	-0.13319	0.13492	2.23496	0.911813	0.788089
CNAG_13055	512	294	457	1416	1443	1193	5.11682e-14	1.51166	1.70181e-14	58.8498	2.85137	13.291
CNAG_06050	292	344	266	1788	1971	1416	1.40238e-52	2.34551	1.53217e-53	237.291	5.08239	51.8531
CNAG_06051	3364	2917	2954	4854	6216	3973	6.01678e-06	0.509153	3.19898e-06	21.6934	1.42321	5.22064
CNAG_06052	1892	2008	1632	10623	12859	9337	6.26647e-107	2.38727	3.03942e-108	488.488	5.23167	106.203
CNAG_13056	1124	922	787	2137	2298	1533	1.27426e-08	0.90268	5.65706e-09	33.9492	1.86954	7.89474
CNAG_13057	627	554	548	1551	2378	1591	4.63597e-48	1.46734	5.48378e-49	216.412	2.76512	47.3339
CNAG_07897	202	201	178	384	789	518	1.12214e-15	1.31341	3.48777e-16	66.5063	2.48528	14.95
CNAG_06055	1534	1431	1443	6764	12363	8478	3.94642e-136	2.42543	1.34282e-137	623.429	5.37187	135.404
CNAG_06056	1426	1699	1369	1375	2288	1515	0.941562	-0.00845655	0.932242	0.00722922	0.994156	0.0261512
CNAG_13058	57	54	35	73	85	61	0.242619	0.407269	0.206535	1.59555	1.32617	0.615075
CNAG_07898	384	363	272	428	658	423	0.0167178	0.362587	0.012171	6.28579	1.28573	1.77682
CNAG_07899	82	68	54	140	224	148	4.10934e-06	1.12162	2.16144e-06	22.4459	2.17592	5.38623
CNAG_06058	3982	4185	3909	4272	6106	3992	0.615958	0.0469747	0.573812	0.316346	1.0331	0.210449
CNAG_06059	3595	3499	2891	1750	2509	1560	9.10366e-23	-0.981002	2.10977e-23	99.3558	0.506628	22.0408
CNAG_06060	33746	30328	31150	25957	45678	33309	0.440308	-0.07502	0.396555	0.718747	0.949329	0.356244
CNAG_13059	180	139	149	114	251	210	0.765331	0.0788721	0.733797	0.115654	1.05619	0.116151
CNAG_06061	14062	14128	12478	7703	10421	8004	7.28743e-27	-0.828019	1.46853e-27	118.329	0.563302	26.1374
CNAG_06062	1250	1380	1296	1087	1308	991	0.000935451	-0.398776	0.000598054	11.782	0.758501	3.02898
CNAG_06063	6574	5787	5555	4718	7750	5221	0.00536951	-0.23014	0.00371786	8.41672	0.852552	2.27007
CNAG_06064	2255	2518	2222	2279	4023	2632	0.172028	0.133264	0.143058	2.14475	1.09677	0.764402
CNAG_06065	5908	5576	5604	3747	6778	4626	1.53626e-05	-0.394359	8.43591e-06	19.8364	0.760827	4.81354
CNAG_06066	502	437	448	402	800	553	0.463288	0.115165	0.419379	0.652056	1.0831	0.334148
CNAG_06067	2871	2673	2501	5280	9175	5976	8.06432e-42	1.12649	1.08462e-42	187.558	2.18327	41.0934
CNAG_06068	7682	7301	7088	7570	12435	8504	0.0364104	0.156731	0.027693	4.84708	1.11476	1.43877
CNAG_07901	7721	7663	7443	7437	12513	8499	0.199288	0.102183	0.167331	1.90669	1.0734	0.700519
CNAG_07902	9931	10754	9681	17993	26150	19178	9.99682e-33	0.861085	1.7119e-33	145.45	1.8164	32.0001
CNAG_06071	1406	1482	1361	1302	1867	1391	0.321845	-0.0962635	0.281227	1.16115	0.935453	0.492353
CNAG_06072	3954	3779	3501	2808	4448	3223	7.41667e-05	-0.305815	4.31584e-05	16.7272	0.808985	4.12979
CNAG_06073	457	489	376	1016	1434	1185	3.83551e-25	1.2712	8.1959e-26	110.354	2.41362	24.4162
CNAG_13060	710	798	623	378	718	556	6.72376e-05	-0.578878	3.89931e-05	16.9198	0.669484	4.17239
CNAG_13061	833	864	784	1089	2028	1386	8.48805e-09	0.639418	3.72311e-09	34.7634	1.5577	8.07119
CNAG_06074	7339	7931	7266	5413	9610	6176	0.000321326	-0.310403	0.000197479	13.8549	0.806416	3.49305
CNAG_06075	106236	137421	106613	63479	138195	76379	9.15864e-06	-0.578315	4.93742e-06	20.8614	0.669746	5.03817
CNAG_06076	5600	5340	5109	4711	7078	5283	0.147023	-0.111699	0.120991	2.40445	0.925497	0.832616
CNAG_06077	8862	8714	8009	5010	8497	5487	5.90429e-18	-0.646628	1.66638e-18	77.0505	0.638771	17.2288
CNAG_06078	3370	3684	3160	2352	3420	2551	2.33527e-09	-0.492933	9.92243e-10	37.3401	0.710579	8.63166
CNAG_06079	7487	8449	6566	5481	8056	5764	1.10254e-06	-0.41919	5.57956e-07	25.0523	0.747845	5.9576
CNAG_06080	15453	14239	14037	7057	12720	8351	5.71776e-24	-0.858555	1.27769e-24	104.911	0.551505	23.2428
CNAG_06081	185913	147335	154552	41061	67432	48391	1.29865e-82	-1.84598	8.693e-84	376.122	0.278167	81.8865
CNAG_13062	119	159	126	333	503	441	3.82846e-15	1.46719	1.21268e-15	64.0505	2.76483	14.417
CNAG_06082	1	0	5	10	7	16	0.0587863	2.30748	0.0458083	3.98863	4.95018	1.23072
CNAG_13063	2165	2093	1934	2208	3661	2624	0.00406873	0.246459	0.00277995	8.94655	1.18629	2.39054
CNAG_06085	24078	24615	22890	11509	17101	12737	2.20887e-48	-0.9921	2.59976e-49	217.898	0.502745	47.6558
CNAG_06086	2501	2328	2143	2034	3491	2606	0.905974	0.0127262	0.890729	0.0188738	1.00886	0.0428842
CNAG_06087	2528	1498	1615	2934	4010	3129	3.29368e-05	0.649954	1.86487e-05	18.3225	1.56912	4.48232
CNAG_13064	10	30	16	159	208	233	3.16032e-19	3.25165	8.46192e-20	82.9391	9.52456	18.5003
CNAG_06088	27165	19907	21965	24785	48834	34725	0.00084479	0.426496	0.000538734	11.9766	1.34397	3.07325
CNAG_06090	10825	9865	9511	14724	20709	15379	2.19742e-13	0.55531	7.54225e-14	55.9215	1.46948	12.6581
CNAG_06092	51687	43219	43060	80022	103788	87716	5.72519e-16	0.794765	1.75468e-16	67.8607	1.73479	15.2422
CNAG_13065	874	1168	842	2149	3175	2294	3.68088e-24	1.20317	8.15696e-25	105.8	2.30245	23.434
CNAG_13066	73	106	49	82	75	83	0.860795	-0.0675985	0.839281	0.0411334	0.954225	0.0651002
CNAG_06093	11250	10314	10244	5952	10993	7423	3.08722e-11	-0.606771	1.18912e-11	45.9891	0.656665	10.5104
CNAG_06094	804	858	854	669	1001	631	0.00435231	-0.339806	0.00298555	8.81628	0.790147	2.36128
CNAG_06095	68291	66968	64660	10717	17373	13256	1.17301e-205	-2.4797	1.98841e-207	944.591	0.179282	204.931
CNAG_06096	20021	18417	18268	11370	13878	10680	1.50899e-18	-0.841415	4.14684e-19	79.7981	0.558096	17.8213
CNAG_06097	4375	4113	3807	7790	10955	7963	3.5725e-34	0.92346	5.85692e-35	152.156	1.89666	33.447
CNAG_06098	2083	2232	2053	6224	11850	6775	9.1742e-63	1.73003	8.11625e-64	284.434	3.31734	62.0374
CNAG_06099	252	321	259	605	670	490	1.47167e-07	0.907248	7.05608e-08	29.0493	1.87546	6.83219
CNAG_06100	3885	3809	3751	5809	8906	6205	1.67021e-19	0.663174	4.43281e-20	84.2173	1.58356	18.7772
CNAG_06101	576315	561341	534923	535509	948352	701291	0.05564	0.171621	0.0432136	4.08703	1.12632	1.25461
CNAG_13067	653	643	555	1179	1510	1305	5.39494e-15	0.929031	1.72222e-15	63.3595	1.904	14.268
CNAG_06102	3435	3850	3563	3938	6806	4255	0.00868229	0.245232	0.00613733	7.50953	1.18528	2.06137
CNAG_06103	29992	29214	27695	34682	61005	40190	3.26034e-08	0.425	1.49059e-08	32.0655	1.34257	7.48674
CNAG_06104	409	508	436	1442	1197	795	4.32029e-08	1.18935	1.98855e-08	31.5057	2.2805	7.36449
CNAG_13068	99	105	89	94	146	108	0.863295	0.0456436	0.842252	0.0396065	1.03214	0.0638408
CNAG_13069	54	50	43	92	86	74	0.0645984	0.616791	0.0504989	3.82481	1.53346	1.18978
CNAG_13070	30	34	28	45	47	39	0.430905	0.337139	0.387292	0.747427	1.26325	0.365618
CNAG_13071	49	65	50	9	26	16	1.25429e-05	-1.92226	6.84412e-06	20.2363	0.26384	4.9016
CNAG_13072	19	37	26	36	56	39	0.300148	0.46897	0.260411	1.26657	1.38412	0.522664
CNAG_06105	335	440	359	478	716	513	0.00802035	0.387237	0.00565156	7.65818	1.30789	2.09581
CNAG_06106	16040	19126	14581	10685	17752	11072	8.24398e-09	-0.547264	3.61401e-09	34.8213	0.684317	8.08386
CNAG_06107	3912	4518	4041	4834	8983	5629	3.61453e-05	0.413451	2.05503e-05	18.1376	1.33187	4.44195
CNAG_06108	2179	2217	1925	1450	2803	1898	0.0158775	-0.261897	0.0115339	6.38115	0.833991	1.79922
CNAG_06109	33684	36544	33513	25413	55149	33852	0.417363	-0.0995688	0.374036	0.790212	0.933312	0.379486
CNAG_07903	13528	12054	12135	9347	15066	10283	1.76667e-05	-0.331686	9.7602e-06	19.5578	0.794607	4.75284
CNAG_06112	35934	32605	32596	14698	23010	17413	8.99065e-44	-1.0793	1.15804e-44	196.591	0.473259	43.0462
CNAG_06113	103433	108335	97695	35489	56733	41523	2.88886e-91	-1.41659	1.70143e-92	416.125	0.374597	90.5393
CNAG_06114	21774	19003	18672	20457	34775	22982	0.0318053	0.179546	0.0240173	5.09338	1.13253	1.4975
CNAG_06115	1473	1465	1296	6176	9914	7042	9.69375e-182	2.24284	1.99104e-183	834.188	4.73329	181.014
CNAG_07904	2599	2770	2438	1570	2478	1801	8.25624e-14	-0.621754	2.77251e-14	57.8896	0.64988	13.0832
CNAG_08015	122	129	140	209	296	185	0.00289771	0.610865	0.00194723	9.59863	1.52717	2.53794
CNAG_08016	10108	10861	8984	7823	12015	8288	7.42714e-05	-0.294924	4.32285e-05	16.7241	0.815115	4.12918
CNAG_06117	946	1132	1088	2226	3547	2433	6.91034e-28	1.16133	1.34924e-28	123.065	2.23664	27.1605
CNAG_06118	2956	2038	1943	2113	3232	2264	0.644011	-0.0666774	0.603531	0.269703	0.954834	0.191107
CNAG_06119	1063	1243	1018	2464	3443	2807	3.16082e-31	1.20062	5.66304e-32	138.501	2.29838	30.5002
CNAG_06120	3639	3850	3454	2703	4311	2818	3.58081e-06	-0.366067	1.87652e-06	22.7175	0.775895	5.44602
CNAG_06121	9477	12171	9453	8288	14639	8508	0.0648193	-0.209702	0.0507038	3.81803	0.864716	1.1883
CNAG_06122	3613	3129	3010	2923	4295	3234	0.293501	-0.0974506	0.253954	1.30142	0.934683	0.53239
CNAG_06123	27125	23766	22962	9067	14760	11313	9.28301e-49	-1.27593	1.08313e-49	219.641	0.412959	48.0323
CNAG_06124	414	444	411	822	1224	1038	5.62167e-18	1.08629	1.58592e-18	77.1483	2.12327	17.2501
CNAG_06125	972924	853915	838777	276803	446297	354985	1.13906e-62	-1.50813	1.01052e-63	283.997	0.351566	61.9435
CNAG_06126	1467	1634	1346	3055	2618	2521	9.19003e-06	0.738314	4.95547e-06	20.8544	1.66823	5.03668
CNAG_06127	6704	7558	6562	8254	12638	9169	3.10183e-05	0.326259	1.75279e-05	18.4406	1.25376	4.50838
CNAG_06128	1350	1602	1258	1142	1983	1324	0.23476	-0.135133	0.199264	1.64776	0.910586	0.629376
CNAG_06129	3520	3335	2907	1340	2455	1730	2.45034e-25	-1.03661	5.18446e-26	111.262	0.487472	24.6108
CNAG_06130	1480	1620	1435	1423	2622	1754	0.217816	0.133459	0.183831	1.76638	1.09692	0.66191
CNAG_06131	10336	9834	9521	8577	14379	9542	0.276048	-0.085363	0.237486	1.39545	0.942547	0.559015
CNAG_06132	1068	873	873	1148	1885	1287	0.000200984	0.407707	0.000121779	14.7649	1.32658	3.69684
CNAG_08017	37	53	17	58	66	31	0.472544	0.355799	0.428575	0.626682	1.27969	0.325558
CNAG_06133	13	31	10	20	24	24	0.797147	0.170702	0.767459	0.087439	1.12561	0.0984616
CNAG_06134	43163	43980	39593	50301	78738	51549	7.17328e-06	0.300928	3.84048e-06	21.3429	1.23194	5.14428
CNAG_07905	322	339	337	385	530	407	0.159233	0.209294	0.131749	2.27178	1.15612	0.797967
CNAG_06135	688	703	644	684	958	675	0.926613	-0.0115038	0.914346	0.0115689	0.992058	0.0331015
CNAG_06136	14050	12317	12176	5988	11450	7218	3.62024e-19	-0.872649	9.70684e-20	82.6678	0.546143	18.4413
CNAG_06137	221	171	211	253	362	256	0.0804265	0.32708	0.0636984	3.43837	1.25447	1.0946
CNAG_06138	7700	8504	7264	4355	6447	4238	1.23861e-25	-0.846672	2.58542e-26	112.641	0.556066	24.9071
CNAG_06139	369	397	293	537	745	544	1.99897e-05	0.593891	1.11103e-05	19.3103	1.50931	4.69919
CNAG_06140	9533	10857	8851	11556	23642	15640	3.46413e-07	0.568859	1.69778e-07	27.3499	1.48335	6.46041
CNAG_06141	1357	1150	1017	334	410	334	1.39366e-44	-1.89014	1.76406e-45	200.336	0.269781	43.8558
CNAG_06142	2522	2206	2063	1047	1116	927	4.09228e-23	-1.30455	9.39271e-24	100.959	0.404848	22.388
CNAG_06143	3594	3443	3304	2324	3577	2582	1.68733e-10	-0.490249	6.75391e-11	42.589	0.711902	9.7728
CNAG_06144	27756	27163	25960	14786	23217	18830	7.64418e-17	-0.709114	2.26999e-17	71.8946	0.611696	16.1167
CNAG_06145	2788	2798	2571	1872	2703	1908	3.08722e-11	-0.531774	1.18876e-11	45.9897	0.691704	10.5104
CNAG_08018	12854	11506	11740	19469	31815	20955	5.11488e-24	0.786053	1.14234e-24	105.133	1.72435	23.2912
CNAG_06147	13297	12935	11406	7981	11669	7652	3.01384e-18	-0.666069	8.3755e-19	78.4093	0.630221	17.5209
CNAG_06148	4393	3290	3670	4466	7089	4821	0.0034394	0.318266	0.00232826	9.27088	1.24683	2.46352
CNAG_06149	4572	3863	3888	3876	6094	3964	0.734866	-0.0334591	0.700041	0.148429	0.977075	0.133792
CNAG_06150	103869	97483	87490	77636	134980	92961	0.103602	-0.133094	0.0832839	2.99962	0.911874	0.984633
CNAG_06151	10425	11229	10551	8218	12852	7773	1.95643e-05	-0.37483	1.08618e-05	19.3535	0.771196	4.70854
CNAG_06152	1456	1683	1477	1302	2161	1403	0.179906	-0.139294	0.149944	2.07282	0.907963	0.744954
CNAG_06153	14865	14658	13513	7719	12921	9130	1.56923e-24	-0.743044	3.4231e-25	107.521	0.597477	23.8043
CNAG_06154	2807	2863	2454	2946	5006	3269	0.00293814	0.251025	0.00197657	9.57117	1.19005	2.53193
CNAG_06155	6227	6090	5717	3534	5593	3976	5.95841e-21	-0.667872	1.49661e-21	90.9192	0.629434	20.2249
CNAG_06156	7355	6790	6717	9383	16739	10970	5.95709e-13	0.60877	2.09552e-13	53.9131	1.52496	12.225
CNAG_06157	5291	4757	4546	4410	7101	5011	0.739517	-0.0289878	0.705753	0.142556	0.980108	0.131052
CNAG_06158	10624	9634	9362	5080	8063	5868	1.10504e-28	-0.845673	2.10288e-29	126.754	0.556451	27.9566
CNAG_06159	1123	824	916	490	614	522	6.88942e-12	-0.998976	2.55476e-12	49.0037	0.500355	11.1618
CNAG_06160	12290	11492	11393	4745	8578	5511	4.69499e-39	-1.12484	6.68638e-40	174.78	0.458554	38.3284
CNAG_06161	9143	8999	8917	8501	14476	9614	0.553535	0.0502693	0.510387	0.433274	1.03546	0.256855
CNAG_06162	5173	3225	3527	2496	3072	2176	1.25434e-07	-0.806422	5.98613e-08	29.3679	0.571798	6.90158
CNAG_06164	1401	1506	1331	3773	6035	4060	2.23087e-76	1.49996	1.60649e-77	347.342	2.82835	75.6515
CNAG_06163	199	197	193	300	490	338	3.64121e-06	0.726212	1.90981e-06	22.6837	1.65429	5.43875
CNAG_13073	5172	5073	4679	1586	2327	2084	9.47768e-48	-1.50491	1.13047e-48	214.972	0.352351	47.0233
CNAG_06165	10220	9880	9306	8091	14575	10099	0.497103	-0.0623295	0.453248	0.562517	0.957716	0.303554
CNAG_06166	6291	5316	5455	4399	6945	4911	0.0015243	-0.277329	0.000995078	10.8367	0.825117	2.81693
CNAG_08019	2295	3119	2353	3844	7702	4840	5.71024e-11	0.846462	2.22701e-11	44.7602	1.79809	10.2433
CNAG_06167	18239	15870	15846	22155	33794	22176	5.06522e-08	0.436979	2.34083e-08	31.189	1.35377	7.2954
CNAG_06168	16282	14225	13818	24968	43319	31630	5.21407e-27	0.960605	1.04449e-27	119.005	1.94613	26.2828
CNAG_06169	9932	11889	10171	10545	22185	13486	0.0142816	0.292306	0.0103286	6.57732	1.2246	1.84522
CNAG_06170	7082	7367	6656	4420	8834	5621	0.000130544	-0.392003	7.76447e-05	15.6148	0.762071	3.88424
CNAG_06172	6	13	7	43	48	40	6.97531e-05	2.16024	4.05037e-05	16.8476	4.4699	4.15644
CNAG_13074	70	73	73	32	56	42	0.00352848	-0.944443	0.00239423	9.21971	0.51963	2.45241
CNAG_06173	2580	2920	2337	1299	2485	1728	7.07485e-11	-0.7273	2.77409e-11	44.3302	0.604033	10.1503
CNAG_06174	9523	8564	8470	10818	17744	11968	2.15339e-07	0.397014	1.04339e-07	28.2918	1.31678	6.66688
CNAG_06175	21460	20158	18996	10509	19042	12318	8.31899e-20	-0.75607	2.18422e-20	85.6167	0.592107	19.0799
CNAG_07908	10104	9710	8672	6529	9359	6772	2.84814e-13	-0.52696	9.83211e-14	55.4003	0.694016	12.5454
CNAG_07909	441	232	269	533	385	369	0.255455	0.321558	0.218252	1.51583	1.24968	0.592686
CNAG_06178	11930	10978	10680	7597	11602	7675	7.80981e-13	-0.529717	2.76465e-13	53.3687	0.692691	12.1074
CNAG_06179	5878	5799	5226	3586	5185	3763	3.45814e-18	-0.629663	9.63589e-19	78.1324	0.646328	17.4612
CNAG_06180	12780	12103	11453	7482	11784	7743	1.11769e-19	-0.638412	2.94981e-20	85.0226	0.64242	18.9517
CNAG_13075	62	130	97	175	146	139	0.113397	0.520107	0.0916633	2.84492	1.43406	0.945399
CNAG_06182	5743	5410	5102	3975	6215	4510	2.33433e-06	-0.349752	1.20789e-06	23.5646	0.784719	5.63184
CNAG_07910	7	16	27	20	21	27	0.704526	0.263301	0.668	0.18395	1.20022	0.152103
CNAG_06183	2930	3031	2747	1619	2854	1812	6.29561e-15	-0.690811	2.01675e-15	63.0485	0.619506	14.201
CNAG_06184	2282	1978	1863	1315	1613	1175	1.89056e-11	-0.762292	7.19547e-12	46.9735	0.589559	10.7234
CNAG_06185	2206	2156	1889	1610	2934	1821	0.0484924	-0.196462	0.0374283	4.33081	0.872688	1.31433
CNAG_06186	2430	2099	2155	7274	11563	7641	1.37778e-95	1.77425	7.56909e-97	436.119	3.42061	94.8608
CNAG_13076	10	11	4	1	2	4	0.0841619	-1.99202	0.066813	3.35963	0.251387	1.07488
CNAG_07911	1246	1211	1145	4815	9257	4750	3.94479e-72	2.14536	3.07012e-73	327.684	4.42403	71.404
CNAG_06188	2540	2507	2444	8931	14233	9719	5.53453e-148	1.92328	1.63667e-149	678.211	3.79284	147.257
CNAG_06189	170	132	143	214	275	218	0.0170509	0.479523	0.0124348	6.2478	1.39428	1.76825
CNAG_06190	3036	2826	2493	4236	7116	4405	1.22818e-15	0.698843	3.82342e-16	66.3252	1.6232	14.9107
CNAG_06191	4462	3901	3818	10624	15206	10231	3.24953e-58	1.36464	3.14017e-59	263.384	2.57512	57.4882
CNAG_06192	14915	13223	13295	10874	17388	11803	0.000829051	-0.259225	0.000528184	12.0134	0.835537	3.08142
CNAG_06193	16783	14062	14600	21203	30258	21933	9.77916e-09	0.493211	4.30394e-09	34.4812	1.40757	8.0097
CNAG_06194	60	71	62	60	48	46	0.191211	-0.47871	0.160218	1.97217	0.717619	0.718487
CNAG_06195	3592	3583	3206	2626	3834	2488	5.68326e-07	-0.418427	2.82686e-07	26.3645	0.74824	6.2454
CNAG_06196	3515	3373	3298	3215	4883	3391	0.700855	-0.0322391	0.66374	0.189012	0.977901	0.154372
CNAG_06197	7428	7380	6963	6012	9009	5847	0.000444951	-0.268755	0.000277365	13.2174	0.830035	3.35169
CNAG_13077	212	284	259	329	369	389	0.0842689	0.357051	0.0669084	3.35728	1.28081	1.07433
CNAG_13078	233	306	272	77	63	53	4.81558e-18	-2.23548	1.35256e-18	77.4627	0.212351	17.3174
CNAG_06199	14767	14222	13764	8966	15469	10565	6.08922e-11	-0.505273	2.37782e-11	44.6319	0.704527	10.2154
CNAG_06200	4249	4070	3931	11172	17313	12314	4.49621e-106	1.52984	2.21973e-107	484.52	2.88753	105.347
CNAG_13080	466	571	541	1715	3506	2474	3.06226e-47	2.05644	3.69805e-48	212.612	4.15958	46.514
CNAG_06201	5238	5528	5100	3473	7058	4172	0.00136385	-0.34698	0.000884931	11.0541	0.786228	2.86523
CNAG_06202	827	804	639	779	1168	786	0.592107	0.0663487	0.549542	0.358139	1.04706	0.2276
CNAG_13081	160	211	117	145	246	194	0.804263	0.0636485	0.775404	0.0814036	1.04511	0.0946019
CNAG_06203	251	342	341	2461	3451	2584	3.7421e-103	2.9851	1.903e-104	471.04	7.9178	102.427
CNAG_13082	180	178	157	3470	5394	4368	0	4.4854	6.39746513781e-311	1420.78	22.3996	308.093
CNAG_06204	1205	1247	1132	28159	45441	32011	0	4.67205	0	3348.05	25.4933
CNAG_06205	20387	14555	14625	29723	41404	29968	3.80126e-13	0.835552	1.32071e-13	54.8203	1.78454	12.4201
CNAG_06206	4370	4737	4040	5279	6222	5289	0.103951	0.17853	0.08359	2.99368	1.13173	0.983173
CNAG_13083	7921	7568	7243	471	834	531	0	-3.84813	0	1715.05	0.0694379
CNAG_06207	141040	161292	145099	36135	81332	37076	6.40445e-37	-1.79535	9.59638e-38	164.905	0.288103	36.1935
CNAG_06208	60455	56116	52184	23495	31365	24784	1.04527e-55	-1.27059	1.067e-56	251.772	0.414491	54.9808
CNAG_06209	158	192	157	470	351	374	5.57922e-06	1.10341	2.96081e-06	21.8418	2.14862	5.25343
CNAG_07912	219	232	232	961	1286	599	6.33847e-22	1.84551	1.52619e-22	95.4377	3.59379	21.198
CNAG_07913	170	128	166	84	97	90	0.000156713	-0.957672	9.39079e-05	15.2554	0.514887	3.80489
CNAG_07914	24544	23662	22260	12345	20754	14881	9.42178e-25	-0.765697	2.03544e-25	108.551	0.588169	24.0259
CNAG_06213	6199	5509	5360	19786	33367	22922	2.57133e-127	1.94262	9.79917e-129	582.68	3.84404	126.59
CNAG_06214	5768	6303	5057	12960	20183	13219	7.61541e-53	1.22929	8.27311e-54	238.519	2.34452	52.1183
CNAG_13084	311	299	322	388	456	373	0.234637	0.201728	0.199131	1.64874	1.15007	0.629603
CNAG_07915	2	2	2	13	14	0	0.163093	1.94375	0.135103	2.23286	3.84703	0.787565
CNAG_06215	2425	2436	2320	2329	3740	2350	0.879505	0.0145457	0.860896	0.0307067	1.01013	0.0557617
CNAG_06216	4442	5583	4514	8323	13548	8733	9.31249e-19	0.859975	2.5315e-19	80.7733	1.81501	18.0309
CNAG_06217	994	1122	937	1361	1922	1441	1.6412e-05	0.4347	9.04465e-06	19.7033	1.35163	4.78484
CNAG_06218	6720	6630	6067	7046	12660	8813	9.26332e-05	0.337232	5.42251e-05	16.2944	1.26333	4.03323
CNAG_06219	7195	6744	6525	4685	8634	5785	0.000414115	-0.321332	0.000257426	13.3572	0.800331	3.38288
CNAG_06220	111001	132853	115664	94506	149152	99777	0.00131377	-0.276966	0.000851299	11.1259	0.825325	2.88148
CNAG_13085	329	452	385	855	1321	1080	9.44275e-19	1.28164	2.56807e-19	80.745	2.43115	18.0249
CNAG_06221	2842	3334	2763	5865	8570	6108	5.66181e-31	1.0006	1.0214e-31	137.33	2.00084	30.247
CNAG_06222	57888	62174	53373	11229	16854	13440	2.83814e-167	-2.25836	6.88289e-169	767.319	0.20901	166.547
CNAG_06223	4755	4580	4543	3243	4797	3634	1.4979e-08	-0.449679	6.66659e-09	33.6297	0.732206	7.82452
CNAG_06224	3060	3534	3057	1649	3000	2016	5.02656e-14	-0.754385	1.67054e-14	58.8863	0.592799	13.2987
CNAG_06225	47	56	50	182	258	210	1.00447e-15	1.8929	3.11457e-16	66.7294	3.71381	14.9981
CNAG_06226	6826	7307	5818	3516	6404	4502	1.94045e-12	-0.683174	7.01799e-13	51.5393	0.622794	11.7121
CNAG_06227	3062	3003	2670	1127	1577	1227	3.50737e-53	-1.34482	3.78425e-54	240.077	0.393702	52.455
CNAG_13086	6	5	7	18	22	11	0.0899291	1.29604	0.0717141	3.24335	2.45555	1.0461
CNAG_06228	3341	3561	3017	3799	4279	3267	0.884115	0.0190186	0.866065	0.0284459	1.01327	0.0534914
CNAG_06229	4621	5774	4434	4417	7535	5389	0.895217	0.0153808	0.878713	0.0232872	1.01072	0.0480717
CNAG_06230	3309	3048	3054	2043	2820	2149	1.80076e-12	-0.619028	6.49493e-13	51.6913	0.651109	11.7445
CNAG_13087	9	8	7	111	94	37	6.47307e-09	3.16617	2.81605e-09	35.3071	8.97664	8.18889
CNAG_06231	56107	56909	51941	11356	16353	12497	4.17804e-216	-2.23249	6.10008e-218	992.956	0.212791	215.379
CNAG_06232	2257	2367	2259	2560	4368	2653	0.00670963	0.254892	0.00468926	7.99555	1.19325	2.1733
CNAG_06233	14	8	2	10	9	6	0.934395	-0.0851845	0.923216	0.00928971	0.942664	0.0294696
CNAG_13089	719	753	711	755	1319	1055	0.0147969	0.310663	0.010727	6.51	1.24028	1.82983
CNAG_06234	25	47	39	57	137	126	0.000603769	1.30663	0.0003804	12.6261	2.47362	3.21913
CNAG_06235	2313	2743	2224	2273	3283	2290	0.366853	-0.0916491	0.324003	0.972718	0.938449	0.435508
CNAG_13090	114	131	97	215	259	203	0.000141189	0.804487	8.4273e-05	15.4599	1.74652	3.8502
CNAG_06236	4623	4363	3833	2542	4171	2639	1.45065e-15	-0.668153	4.52857e-16	65.9916	0.629312	14.8384
CNAG_06237	7752	7370	6946	24394	41098	23524	8.41653e-88	1.78892	5.21738e-89	400.108	3.45557	87.0749
CNAG_06238	4039	5509	4387	3287	5508	4074	0.00623068	-0.324169	0.00433881	8.13628	0.798758	2.20546
CNAG_06239	1510	1352	1268	2719	4310	2908	1.22627e-34	1.05818	1.98612e-35	154.305	2.0823	33.9114
CNAG_06240	30950	28019	25926	11706	22844	15053	3.67768e-24	-1.00115	8.14531e-25	105.803	0.4996	23.4344
CNAG_06241	4226	2784	3145	84229	123269	87220	3.85457e-242	4.65928	4.67394e-244	1113.11	25.2687	241.414
CNAG_06242	4381	3100	3440	95055	149139	99913	1.81596747673967e-310	4.76866	1.41556484824e-312	1428.4	27.2589	309.741
CNAG_13091	767	1108	867	3107	4832	3511	2.54709e-49	1.85723	2.94671e-50	222.233	3.62311	48.594
CNAG_06243	529	575	446	1424	2506	1648	2.56484e-48	1.63173	3.02753e-49	217.595	3.09884	47.5909
CNAG_06244	7092	7611	6696	13436	21593	13221	1.87245e-32	0.957427	3.24586e-33	144.18	1.94184	31.7276
CNAG_06245	296	348	283	352	574	458	0.0146777	0.376084	0.0106314	6.52591	1.29781	1.83334
CNAG_06246	125919	128454	116960	69260	104340	80933	1.48438e-25	-0.74338	3.11128e-26	112.274	0.597338	24.8285
CNAG_06247	832	866	746	809	1206	785	0.939719	-0.00908896	0.929836	0.00775297	0.99372	0.0270018
CNAG_06248	21842	19683	19226	12177	16234	13846	1.04489e-14	-0.708279	3.38858e-15	62.0265	0.61205	13.9809
CNAG_13092	364	422	336	838	1492	979	5.68369e-27	1.34262	1.14068e-27	118.831	2.53611	26.2454
CNAG_07916	6	10	6	39	56	39	7.96901e-06	2.40839	4.27834e-06	21.1359	5.30881	5.0986
CNAG_06249	3002	2788	2658	6334	11182	6560	2.25796e-44	1.28539	2.86087e-45	199.374	2.43748	43.6463
CNAG_06250	2637	2328	2121	1945	3593	2302	0.489237	-0.0758713	0.445108	0.58308	0.948769	0.310481
CNAG_06251	1175	1285	1168	1108	1951	1448	0.386693	0.100016	0.343968	0.895586	1.07179	0.412633
CNAG_06252	2463	2515	2326	2083	2551	2065	0.00302211	-0.30655	0.00203605	9.51674	0.808573	2.51969
CNAG_06253	597	605	594	689	1163	904	0.000868748	0.409365	0.000554657	11.9223	1.3281	3.06111
CNAG_07917	1417	1477	1430	3846	4195	3717	1.14136e-24	1.27371	2.47423e-25	108.164	2.41782	23.9426
CNAG_07008	117	137	117	136	174	148	0.620846	0.118193	0.578903	0.308012	1.08537	0.207016
CNAG_07009	1939	2018	1809	2790	4154	2960	1.8092e-13	0.578462	6.18512e-14	56.3115	1.49326	12.7425
CNAG_13093	144	186	164	40	49	40	1.11818e-15	-2.12869	3.47407e-16	66.5141	0.228665	14.9515
CNAG_07011	6523	7284	6452	6765	12228	8032	0.0353042	0.19374	0.0267904	4.90427	1.14372	1.45217
CNAG_06985	3634	3174	3184	6605	11392	7445	1.71485e-38	1.12998	2.47404e-39	172.178	2.18855	37.7658
CNAG_06986	2509	2280	2343	3995	6539	4346	7.50084e-24	0.846531	1.68541e-24	104.362	1.79817	23.1249
CNAG_13094	648	748	738	996	1594	1155	2.66908e-07	0.601154	1.30053e-07	27.8654	1.51693	6.57364
CNAG_07918	10	12	2	45	31	9	0.0343187	1.69455	0.0260044	4.95573	3.23675	1.46447
CNAG_07919	1141	1330	1234	3352	4212	2545	1.94461e-21	1.25086	4.7761e-22	93.1795	2.37983	20.7112
CNAG_06256	84	50	50	743	1222	664	1.41946e-72	3.6173	1.09243e-73	329.745	12.272	71.8479
CNAG_07920	1	2	4	50	46	51	3.94657e-10	4.23258	1.60851e-10	40.8923	18.7989	9.40378
CNAG_13095	1058	1257	1020	2210	3405	2710	1.36221e-26	1.12166	2.76083e-27	117.077	2.17598	25.8658
CNAG_06259	716	737	649	808	1441	987	0.000279678	0.406302	0.000171157	14.1239	1.32528	3.55334
CNAG_13096	10	38	17	97	140	118	5.01278e-08	2.26139	2.31535e-08	31.2103	4.79454	7.29992
CNAG_06260	3877	3861	3773	5567	9801	6696	2.53833e-17	0.719897	7.39011e-18	74.1095	1.64706	16.5955
CNAG_07921	3714	3241	2995	4143	6789	4868	1.81238e-07	0.460002	8.74793e-08	28.633	1.37554	6.74175
CNAG_13097	1174	1187	1029	1723	2622	1790	1.07604e-13	0.651299	3.6334e-14	57.3577	1.57058	12.9682
CNAG_06263	194	203	214	413	491	439	3.15009e-08	0.956069	1.43746e-08	32.136	1.94002	7.50168
CNAG_07922	3790	3685	3521	4713	7036	5244	1.02235e-08	0.427289	4.5071e-09	34.3914	1.3447	7.9904
CNAG_13098	13	14	12	17	51	32	0.0467323	1.10834	0.0359889	4.39763	2.15598	1.33038
CNAG_06265	1925	1778	1642	3052	4630	3351	1.59628e-25	0.84382	3.35175e-26	112.127	1.7948	24.7969
CNAG_06266	1904	1847	1633	1551	2553	1816	0.450289	-0.071151	0.406274	0.689676	0.951878	0.346508
CNAG_06267	11316	13876	12068	21607	38062	25511	9.53991e-24	0.972987	2.15303e-24	103.877	1.9629	23.0205
CNAG_13099	3691	4682	3887	2089	2989	2101	4.42243e-21	-0.972188	1.10479e-21	91.5198	0.509732	20.3543
CNAG_07923	240	302	189	135	193	129	2.45581e-05	-0.87382	1.37528e-05	18.9031	0.5457	4.6098
CNAG_13100	787	726	652	714	1282	835	0.158049	0.168823	0.130671	2.28452	1.12414	0.801209
CNAG_07924	7246	5882	5961	7017	12040	8563	0.00113896	0.320409	0.000733514	11.4023	1.24868	2.94349
CNAG_07925	25470	23499	22569	15550	24696	16492	6.34947e-15	-0.544802	2.03557e-15	63.0302	0.685486	14.1973
CNAG_07926	12396	11859	11454	6196	10089	6844	1.37246e-32	-0.838772	2.36215e-33	144.811	0.559119	31.8625
CNAG_06271	91	112	67	140	179	181	0.00607734	0.719067	0.00422827	8.18309	1.64612	2.21629
CNAG_06272	2903	2957	2510	1206	1880	1522	3.31623e-28	-1.05846	6.40104e-29	124.545	0.480145	27.4794
CNAG_06273	4940	5463	4503	4847	6507	4536	0.294505	-0.100836	0.255004	1.29568	0.932493	0.530908
CNAG_06274	39392	44487	37420	28282	47165	33736	9.10408e-06	-0.361739	4.90687e-06	20.8733	0.778226	5.04076
CNAG_13101	268	306	252	434	432	249	0.263714	0.257532	0.225863	1.46672	1.19543	0.578867
CNAG_06276	11263	9676	9681	19121	31194	20631	7.42815e-35	0.999104	1.19575e-35	155.314	1.99876	34.1291
CNAG_13103	70	94	104	72	88	95	0.433186	-0.252722	0.389503	0.740493	0.839311	0.363326
CNAG_13104	154	272	136	631	822	676	2.86788e-16	1.74427	8.67602e-17	69.2496	3.35025	15.5424
CNAG_06277	10030	10149	9099	7578	9658	7446	6.59706e-07	-0.431605	3.29282e-07	26.0699	0.741437	6.18065
CNAG_06278	11629	11068	10933	7612	10750	7692	4.32235e-14	-0.567109	1.4333e-14	59.1877	0.674968	13.3643
CNAG_13105	41	62	33	114	221	107	2.14827e-06	1.46711	1.10895e-06	23.7291	2.76467	5.66791
CNAG_06279	12198	11629	10473	6686	9989	6649	1.28708e-25	-0.760645	2.68977e-26	112.563	0.590232	24.8904
CNAG_07927	1335	2075	1434	1293	1896	1317	0.0403568	-0.304325	0.0308294	4.66244	0.809821	1.39408
CNAG_06280	5203	5575	4826	6429	9208	6616	3.55944e-05	0.314233	2.02063e-05	18.1698	1.24335	4.44862
CNAG_06281	29	15	17	32	23	30	0.548097	0.348041	0.504558	0.445336	1.27283	0.261143
CNAG_06282	7833	6551	6753	28371	46747	30365	3.99229e-125	2.10383	1.56589e-126	572.549	4.29849	124.399
CNAG_06283	3172	3137	2769	2009	3305	2016	2.02113e-09	-0.524459	8.55017e-10	37.6304	0.69522	8.69441
CNAG_06284	2244	2407	2159	2512	3172	2389	0.585417	0.0584755	0.542688	0.37058	1.04136	0.232535
CNAG_06285	2666	2522	2683	3675	5823	3737	3.14715e-09	0.534462	1.34617e-09	36.7453	1.4484	8.50208
CNAG_06286	749	959	813	1170	2226	1510	1.1986e-08	0.736656	5.31081e-09	34.0721	1.66631	7.92132
CNAG_06287	11168	12444	10952	12271	23806	16895	0.000195927	0.393189	0.000118594	14.8149	1.31329	3.70791
CNAG_06288	4788	4484	4255	3877	6126	4265	0.0871389	-0.130694	0.0693004	3.29951	0.913392	1.05979
CNAG_06289	4640	4607	4023	4556	7717	4863	0.0678392	0.152078	0.0532255	3.73682	1.11117	1.16852
CNAG_13106	1015	1054	866	331	680	373	9.82536e-22	-1.31863	2.38765e-22	94.5518	0.400916	21.0077
CNAG_06290	3349	3137	2693	1689	3278	2324	8.59944e-07	-0.551141	4.32525e-07	25.5435	0.68248	6.06553
CNAG_06291	11420	11881	11670	72115	171783	90796	3.81875e-101	2.99993	1.9845e-102	461.766	7.9996	100.418
CNAG_13107	80	125	74	897	1406	1085	2.61099e-86	3.40382	1.65408e-87	393.212	10.584	85.5832
CNAG_06292	919	821	878	1131	2090	1297	1.2949e-06	0.559738	6.58345e-07	24.7334	1.474	5.88776
CNAG_06293	1899	1653	1786	2336	3953	2390	3.30001e-06	0.478689	1.72636e-06	22.8778	1.39348	5.48148
CNAG_06294	497	502	445	23582	38689	21923	0	5.64484	0	2467.39	50.034
CNAG_06295	1836	1900	1712	2232	3767	2230	8.13228e-05	0.374199	4.74534e-05	16.5472	1.29612	4.08979
CNAG_06296	1202	1501	1021	3306	6113	3981	7.37881e-40	1.62862	1.02803e-40	178.504	3.09218	39.132
CNAG_06297	70678	84330	71827	75640	168787	84643	0.0358485	0.282213	0.0272346	4.87588	1.21606	1.44553
CNAG_06298	120974	141938	126154	92033	198320	102488	0.0645232	-0.237037	0.0504242	3.8273	0.848486	1.19028
CNAG_06299	19311	18937	17316	19794	25519	17933	0.972985	-0.00331299	0.969012	0.00150914	0.997706	0.011894
CNAG_13108	761	659	723	365	479	509	3.03257e-07	-0.841578	1.48064e-07	27.6145	0.558033	6.51819
CNAG_06300	17357	16898	15766	7006	12409	8932	2.31707e-34	-1.0341	3.78151e-35	153.026	0.488319	33.6351
CNAG_07928	573	685	452	289	491	283	1.97281e-08	-0.900913	8.86079e-09	33.0764	0.535548	7.70492
CNAG_06301	35041	32196	31801	25661	40584	27226	3.74973e-05	-0.29408	2.13376e-05	18.066	0.815592	4.426
CNAG_06302	5808	5972	5770	767	945	804	8.05654e-174	-2.98609	1.88405e-175	797.502	0.126211	173.094
CNAG_13109	13	11	18	7	28	17	0.962011	0.0329678	0.955821	0.00306894	1.02311	0.01682
CNAG_13110	4577	4096	3977	3080	4305	3099	2.96671e-08	-0.467476	1.35047e-08	32.2573	0.723229	7.52773
CNAG_07931	104	101	93	148	164	127	0.122219	0.380309	0.0993236	2.71637	1.30162	0.912862
CNAG_06307	386	386	423	426	617	493	0.278907	0.162563	0.240256	1.37909	1.11927	0.554541
CNAG_06308	1124	1090	959	1123	1790	1125	0.187482	0.136311	0.156792	2.0049	1.09909	0.72704
CNAG_06309	732	615	620	1769	1952	1705	2.14394e-21	1.29435	5.27364e-22	92.9833	2.45267	20.6688
CNAG_06310	5351	4952	4720	6091	8347	6273	0.00088749	0.270497	0.000566953	11.8815	1.20622	3.05184
CNAG_06311	11975	10376	10399	22473	36343	25963	1.36748e-47	1.16364	1.63617e-48	214.236	2.24022	46.8641
CNAG_07933	128	152	147	475	819	567	1.90749e-33	1.90718	3.20747e-34	148.778	3.75075	32.7195
CNAG_13111	752	730	617	1636	2415	1771	9.9475e-40	1.27395	1.39204e-40	177.901	2.41823	39.0023
CNAG_06312	26	22	17	12248	20547	11874	0	9.20338	0	3363.45	589.512
CNAG_06313	64148	59122	57697	43023	81710	53975	0.00947074	-0.243789	0.00671576	7.34746	0.844525	2.02362
CNAG_13112	48	71	40	64	134	109	0.0264515	0.738576	0.0197813	5.43109	1.66853	1.57755
CNAG_06314	15705	13062	12241	6725	9843	7488	1.58589e-26	-0.964513	3.22595e-27	116.769	0.512451	25.7997
CNAG_06315	3681	4439	3604	2701	4406	2970	5.22165e-06	-0.429416	2.76588e-06	21.9725	0.742562	5.28219
CNAG_06316	10084	9010	8602	7031	9929	8004	7.35039e-05	-0.340916	4.27545e-05	16.745	0.78954	4.13369
CNAG_06317	3226	2945	2840	4985	8140	5469	1.41457e-26	0.832979	2.86869e-27	117.001	1.78136	25.8494
CNAG_07934	20	11	10	32	41	41	0.0129698	1.30379	0.00933177	6.7582	2.46876	1.88707
CNAG_06318	2887	3113	2474	2044	2047	2062	1.71904e-05	-0.615068	9.48854e-06	19.6117	0.652899	4.76471
CNAG_06319	462	494	364	213	345	253	3.1289e-09	-0.904867	1.33797e-09	36.7572	0.534082	8.50461
CNAG_06320	16194	13862	13825	20273	30395	22945	2.6316e-11	0.546929	1.0081e-11	46.3127	1.46097	10.5798
CNAG_06321	796	762	743	1151	1643	1125	2.78602e-08	0.566504	1.26546e-08	32.3837	1.48093	7.55502
CNAG_06322	1939	1909	1835	1143	1784	1064	2.33445e-13	-0.724661	8.02703e-14	55.7991	0.605139	12.6318
CNAG_13113	25	49	34	114	110	99	5.97645e-05	1.41859	3.45188e-05	17.1512	2.67324	4.22356
CNAG_13114	15	39	33	34	23	46	0.844196	0.118474	0.819754	0.0519211	1.08559	0.0735569
CNAG_06323	3114	2969	3018	8140	13034	8340	2.38786e-74	1.48207	1.79045e-75	337.942	2.7935	73.622
CNAG_06324	620	626	405	271	290	311	4.08775e-08	-1.07479	1.87949e-08	31.6152	0.474739	7.38852
CNAG_06325	9482	8240	8012	10342	17532	10981	1.31886e-05	0.376018	7.21602e-06	20.1351	1.29775	4.8798
CNAG_06326	4199	4290	3868	3026	4718	3235	2.15894e-07	-0.377787	1.04634e-07	28.2863	0.769617	6.66576
CNAG_13115	3	16	6	20	20	22	0.128061	1.15834	0.104451	2.63622	2.232	0.892584
CNAG_06327	15791	15168	14594	14501	20829	14654	0.377325	-0.0664299	0.3347	0.930629	0.954998	0.423285
CNAG_06328	1992	1725	1856	1351	2333	1644	0.00789836	-0.280549	0.00555973	7.68774	0.823278	2.10246
CNAG_06329	190	227	207	235	321	300	0.164504	0.269553	0.136354	2.21863	1.20543	0.783823
CNAG_06330	681	679	653	3595	6637	4770	7.29635e-134	2.67895	2.54587e-135	612.956	6.40391	133.137
CNAG_06331	1631	1636	1515	1982	3137	2024	1.89022e-05	0.367273	1.04755e-05	19.4227	1.28991	4.72349
CNAG_06332	9488	8908	8407	5995	9780	5844	3.69159e-10	-0.527946	1.50368e-10	41.024	0.693541	9.43279
CNAG_06333	2725	2740	2378	2092	3573	2509	0.0896183	-0.151865	0.0714107	3.25029	0.900086	1.0476
CNAG_06334	7240	8680	7277	17473	35442	20294	7.58702e-36	1.41948	1.18189e-36	159.913	2.67489	35.1199
CNAG_06335	6116	3690	4280	2281	2019	2031	4.55674e-05	-1.29724	2.60933e-05	17.6831	0.406904	4.34135
CNAG_06336	41142	32032	33429	27374	47296	31170	0.0252082	-0.227919	0.0187861	5.52132	0.853866	1.59846
CNAG_06337	352	349	350	924	1192	949	5.27321e-27	1.35563	1.05699e-27	118.982	2.55909	26.2779
CNAG_13116	104	92	67	132	154	154	0.029497	0.576773	0.0222304	5.22766	1.49151	1.53022
CNAG_13117	135	106	103	30	37	31	4.81625e-11	-1.99874	1.87001e-11	45.1024	0.250219	10.3173
CNAG_13118	590	549	588	658	901	710	0.120436	0.199058	0.0977705	2.74154	1.14795	0.919243
CNAG_06338	4062	3373	3748	4912	9193	6260	3.94652e-09	0.640245	1.69737e-09	36.2934	1.55859	8.40379
CNAG_13119	16	15	6	8	9	8	0.367081	-0.728136	0.324296	0.971543	0.603684	0.435238
CNAG_06339	6164	5435	5466	5373	8755	6042	0.738887	0.0299349	0.704877	0.143448	1.02097	0.131422
CNAG_06340	5001	5795	4344	8160	9066	8112	3.02602e-06	0.578455	1.57816e-06	23.0503	1.49325	5.51913
CNAG_06341	1419	1842	1270	2397	2621	2355	0.000218272	0.539435	0.000132497	14.6059	1.4534	3.661
CNAG_06342	2000	1899	1666	770	1087	908	5.16819e-31	-1.19869	9.31068e-32	137.514	0.435672	30.2867
CNAG_06343	3850	4096	3556	3235	4923	3510	0.0180596	-0.18236	0.0132129	6.14038	0.88126	1.74329
CNAG_06344	1563	1790	1540	1356	1892	1660	0.115387	-0.183083	0.0934144	2.81453	0.880819	0.937844
CNAG_06345	2462	2964	2514	2470	3293	2363	0.133974	-0.159973	0.109689	2.55869	0.895042	0.872979
CNAG_06346	616	769	708	2876	3718	3023	1.07818e-62	2.01245	9.55176e-64	284.11	4.03467	61.9673
CNAG_13120	699	1194	940	215	421	357	1.95627e-17	-1.72615	5.66646e-18	74.6338	0.302257	16.7086
CNAG_06347	97327	117724	104818	4001	5084	4769	8.68853e-286	-4.70757	7.95534e-288	1314.51	0.0382719	285.061
CNAG_06348	5215	4324	4591	3053	4493	3387	1.1613e-09	-0.569609	4.85528e-10	38.7346	0.6738	8.93506
CNAG_06349	415	329	357	305	374	306	0.0393183	-0.344945	0.0300166	4.70834	0.787338	1.40541
CNAG_06350	2767	3320	2994	1764	1966	1463	3.54172e-14	-0.985189	1.16918e-14	59.5885	0.505159	13.4508
CNAG_06351	5203	6485	5450	4975	7616	4955	0.08203	-0.17531	0.0650292	3.40424	0.885577	1.08603
CNAG_06352	5778	4227	4350	3386	5461	3706	0.000367553	-0.40242	0.000227072	13.5927	0.756588	3.43468
CNAG_06353	5224	5186	4594	4661	7229	5054	0.703496	-0.0295668	0.666676	0.185515	0.979714	0.152738
CNAG_06354	6198	3257	3705	1646	1685	1451	2.32183e-06	-1.61823	1.20085e-06	23.5759	0.325735	5.63417
CNAG_06355	3133	3792	3153	16605	28355	17605	2.05884e-136	2.41411	6.95452e-138	624.743	5.32989	135.686
CNAG_06356	2101	1872	1924	2239	3738	2416	0.00165429	0.292284	0.00108423	10.6779	1.22458	2.78139
CNAG_06357	1440	1733	1370	926	1467	953	1.51151e-09	-0.65073	6.35499e-10	38.2093	0.636958	8.82059
CNAG_06358	1303	1456	1323	976	1437	921	1.83837e-06	-0.499333	9.45569e-07	24.0359	0.707434	5.73557
CNAG_06359	2412	2122	2012	3486	4782	3318	1.28886e-11	0.628017	4.8719e-12	47.7379	1.54544	10.8898
CNAG_06360	3959	4043	3896	3977	6577	4735	0.0733288	0.150668	0.0577593	3.60058	1.11008	1.13473
CNAG_06361	14469	13911	12830	6878	12187	8671	7.6624e-21	-0.786149	1.93693e-21	90.4089	0.57989	20.1156
