## Supplementary Data 1 for "Protein phosphatase 2C domain contributes to the pathobiological function of adenylyl cyclase in *Cryptococcus neoformans*" (part 3 of 3)

### Sheet: 01_WT_g_vs_WT_m_all (continued)
	WT_g_1	WT_g_2	WT_g_3	WT_m_1	WT_m_2	WT_m_3	padj	log2FoldChange	pvalue	stat	foldChange	log10padj
CNAG_06362	11292	9397	9774	10535	18707	13011	0.00936271	0.254367	0.00663569	7.36903	1.19281	2.0286
CNAG_06363	2761	3402	2806	4190	5706	4069	1.18864e-05	0.444112	6.46827e-06	20.3444	1.36048	4.92495
CNAG_06364	22145	20179	19510	18354	28201	20779	0.297179	-0.0797917	0.257541	1.28193	0.946194	0.526982
CNAG_06365	2423	2485	2434	1262	2383	1262	1.86959e-12	-0.818747	6.75247e-13	51.615	0.566934	11.7283
CNAG_06366	5	7	8	4	7	4	0.533965	-0.644244	0.490161	0.476172	0.639828	0.272488
CNAG_06367	4983	5467	4496	6147	6631	4971	0.569276	0.0770108	0.526379	0.401377	1.05483	0.244677
CNAG_06368	1413	1514	1303	1172	1695	1210	0.00732331	-0.252472	0.00514317	7.8284	0.839457	2.13529
CNAG_06369	3185	3382	2912	2850	4847	3276	0.976014	-0.00269822	0.972682	0.00117268	0.998131	0.010544
CNAG_06370	7636	6864	6607	7721	12493	8491	0.00249124	0.232997	0.00166206	9.8897	1.17527	2.60358
CNAG_06371	2450	2215	1829	1611	2726	1395	0.00174407	-0.403944	0.00114524	10.5767	0.755789	2.75843
CNAG_06372	576	645	576	576	741	530	0.260305	-0.152792	0.222674	1.48705	0.899508	0.584517
CNAG_06373	1	4	0	8	10	14	0.0353076	2.538	0.0267974	4.90381	5.80782	1.45213
CNAG_06374	4742	4242	4220	40834	59452	43609	0	3.24682	0	1660.53	9.49271
CNAG_06375	215	287	200	343	460	334	0.00415271	0.504775	0.0028399	8.90758	1.4189	2.38167
CNAG_06376	8059	7601	7455	5891	10525	6491	0.00668675	-0.237868	0.00467212	8.00217	0.847997	2.17478
CNAG_06377	120026	99312	102123	39841	67476	50747	3.48317e-38	-1.23343	5.06831e-39	170.752	0.425305	37.458
CNAG_06378	1224	1267	1044	1295	1733	1137	0.734866	0.041456	0.699976	0.148497	1.02915	0.133792
CNAG_06379	5105	4884	4530	3677	3910	3825	6.30348e-05	-0.508458	3.647e-05	17.0468	0.702973	4.20042
CNAG_06380	4309	4530	4060	5762	9138	6246	2.17719e-12	0.504116	7.88229e-13	51.3112	1.41825	11.6621
CNAG_06381	33378	27970	27764	15404	22098	16583	4.35558e-27	-0.916169	8.71439e-28	119.365	0.529914	26.361
CNAG_13122	183	193	107	232	411	265	0.00113155	0.701374	0.00072823	11.4158	1.62605	2.94632
CNAG_06382	2008	1884	1638	1645	2207	1575	0.0285526	-0.218891	0.0214445	5.29031	0.859226	1.54435
CNAG_06383	934	846	831	602	485	493	5.22535e-06	-0.866786	2.76849e-06	21.9707	0.548367	5.28188
CNAG_06384	7304	7205	6364	2244	4047	2641	2.06981e-63	-1.44414	1.81319e-64	287.421	0.367511	62.6841
CNAG_06385	1118	997	808	1414	2271	1498	2.01972e-08	0.61945	9.08151e-09	33.0286	1.53629	7.69471
CNAG_06386	3251	3580	3074	3054	4301	3109	0.180899	-0.117387	0.150884	2.06329	0.921856	0.742563
CNAG_06387	15570	14791	14142	10893	17832	12566	8.77502e-06	-0.318381	4.72518e-06	20.9456	0.801969	5.05675
CNAG_06388	128164	169564	143256	107841	183807	100013	0.000869698	-0.399617	0.000555372	11.9199	0.75806	3.06063
CNAG_13123	1160	1654	1107	1095	1612	1084	0.0820667	-0.2487	0.0650685	3.40324	0.841655	1.08583
CNAG_06389	473	500	424	1196	1403	1094	4.54405e-21	1.22391	1.13573e-21	91.4652	2.33579	20.3426
CNAG_13124	745	708	702	588	1030	742	0.510805	-0.0829069	0.467068	0.528903	0.944153	0.291745
CNAG_06390	694	601	682	809	1245	886	0.0023742	0.364539	0.00158104	9.9817	1.28747	2.62448
CNAG_06391	462	548	546	468	601	451	0.134463	-0.227575	0.110123	2.55246	0.854069	0.871397
CNAG_06392	1435	1559	1309	1389	2406	1587	0.293891	0.106995	0.254364	1.29918	1.07698	0.531813
CNAG_06393	2023	1951	1848	3254	5600	3557	1.19831e-24	0.872764	2.60063e-25	108.065	1.83117	23.9214
CNAG_06394	626	668	581	1081	1767	1266	2.2262e-19	0.925565	5.92495e-20	83.6437	1.89943	18.6524
CNAG_13125	161	193	152	113	181	150	0.0720513	-0.38755	0.0567085	3.63112	0.764426	1.14236
CNAG_06395	12	8	1	13	63	19	0.0188312	1.87221	0.013817	6.06138	3.66093	1.72512
CNAG_06396	5785	8467	7192	4319	6143	4532	1.64131e-08	-0.715825	7.32113e-09	33.4476	0.608857	7.78481
CNAG_07936	14346	13640	13307	21457	37848	25287	1.30343e-24	0.814916	2.83362e-25	107.895	1.7592	23.8849
CNAG_06399	2311	2604	2301	3446	6278	3909	7.91278e-13	0.692527	2.80403e-13	53.3409	1.61611	12.1017
CNAG_06400	650416	464307	486777	358483	504408	391677	1.69047e-06	-0.543507	8.672e-07	24.2025	0.686101	5.77199
CNAG_13126	201	228	180	655	948	666	1.98238e-35	1.69844	3.13963e-36	157.971	3.24549	34.7028
CNAG_13127	67	81	63	1022	1041	857	7.23945e-76	3.62608	5.27596e-77	344.971	12.3469	75.1403
CNAG_06401	1629	1556	1322	3464	4632	3866	4.25697e-35	1.22475	6.81052e-36	156.432	2.33715	34.3709
CNAG_06402	5354	6569	4999	2751	4827	3380	7.85792e-16	-0.839948	2.42096e-16	67.226	0.558664	15.1047
CNAG_13128	66	95	48	79	111	91	0.456945	0.243276	0.41324	0.669459	1.18368	0.340136
CNAG_06403	5441	4832	4905	7425	11764	7631	6.89937e-14	0.608738	2.3032e-14	58.2544	1.52493	13.1612
CNAG_06404	18750	23046	17821	37716	57677	37084	1.2557e-23	0.944693	2.84639e-24	103.324	1.92478	22.9011
CNAG_06405	5034	4568	4495	6066	8107	6261	6.87802e-05	0.345562	3.99218e-05	16.8751	1.27065	4.16254
CNAG_06406	3531	3669	3400	1602	2521	1799	4.25152e-40	-1.04679	5.86543e-41	179.62	0.484043	39.3715
CNAG_06407	18448	16421	15950	10139	16836	11828	1.94759e-14	-0.600207	6.36666e-15	60.7848	0.659659	13.7105
CNAG_06408	348	316	324	252	292	251	0.00390665	-0.4934	0.00266485	9.02381	0.710349	2.4082
CNAG_06409	1286	1310	1302	1800	2865	1671	5.22905e-06	0.481718	2.7711e-06	21.9689	1.39641	5.28158
CNAG_06410	2635	2526	2265	2902	4850	3120	5.85665e-05	0.335256	3.37833e-05	17.1921	1.2616	4.23235
CNAG_06411	1743	1501	1523	1688	3260	2155	0.00213047	0.349454	0.00141082	10.1916	1.27408	2.67153
CNAG_06412	2244	2657	2079	2193	2599	2170	0.144616	-0.178725	0.118948	2.43112	0.883483	0.839784
CNAG_06413	542	641	546	930	1449	1003	1.10833e-11	0.760899	4.16756e-12	48.044	1.69455	10.9553
CNAG_06414	826	751	670	853	1369	942	0.00795338	0.286525	0.00560058	7.67453	1.2197	2.09945
CNAG_06415	26206	22226	23099	16401	26865	19625	6.54904e-06	-0.394788	3.49412e-06	21.5241	0.760601	5.18382
CNAG_06416	7485	6935	6671	4469	7182	4713	1.22194e-14	-0.57826	3.97334e-15	61.7131	0.669771	13.913
CNAG_06417	1642	1650	1572	1175	2051	1537	0.0207964	-0.242216	0.0153232	5.87892	0.845446	1.68201
CNAG_06419	813	769	696	1069	1574	1169	5.33517e-08	0.544314	2.47021e-08	31.0846	1.45833	7.27285
CNAG_06418	422	426	404	177	240	163	1.58431e-17	-1.30993	4.57336e-18	75.0569	0.403341	16.8002
CNAG_06420	5156	5399	4708	2251	3799	2628	6.37571e-38	-1.02665	9.36398e-39	169.532	0.490848	37.1955
CNAG_06421	8804	9251	8155	5428	8271	6203	2.13831e-16	-0.598004	6.43452e-17	69.8391	0.660667	15.6699
CNAG_06422	13102	15166	11882	12735	19940	14375	0.785497	0.0258693	0.754493	0.0977941	1.01809	0.104856
CNAG_06423	4053	4488	3942	3241	5157	3384	0.000329109	-0.294781	0.000202385	13.8088	0.815196	3.48266
CNAG_06424	6250	7292	6515	25335	45556	30013	2.28747e-109	2.10827	1.075e-110	499.754	4.31174	108.641
CNAG_06425	3072	2761	2803	4724	8015	5313	2.19867e-23	0.846733	5.02197e-24	102.199	1.79842	22.6578
CNAG_06426	3081	3151	2858	1589	2690	1941	1.38249e-18	-0.758095	3.79407e-19	79.9738	0.591277	17.8593
CNAG_06427	4894	4371	4243	3816	5719	3752	0.00644099	-0.230091	0.00449323	8.07289	0.852581	2.19105
CNAG_06428	2515	2602	2081	1509	2428	1617	1.48311e-10	-0.581966	5.91628e-11	42.848	0.668053	9.82883
CNAG_07937	13785	12240	11892	6247	9055	6596	5.84919e-38	-0.99058	8.56896e-39	169.708	0.503275	37.2329
CNAG_07938	11007	10447	10054	3246	5261	3918	8.83543e-87	-1.54918	5.5645e-88	395.386	0.341705	86.0538
CNAG_06431	3961	4168	3791	117546	222558	140532	0	5.10543	0	2389.42	34.426
CNAG_06432	46474	50099	44336	22939	43933	28348	1.11221e-17	-0.792624	3.18581e-18	75.7708	0.577293	16.9538
CNAG_06433	3834	3482	3330	14905	26550	16640	1.54856e-141	2.22543	4.94343e-143	648.414	4.6765	140.81
CNAG_10143	0	0	0	12	28	19	1.22456e-06	6.50463	6.21825e-07	24.8434	90.8008	5.91202
CNAG_10144	0	1	0	12	4	16	0.00205351	4.82505	0.00135808	10.2619	28.3455	2.6875
CNAG_07939	25295	31763	25130	9611	23353	14620	7.57076e-13	-1.03386	2.67721e-13	53.4318	0.488402	12.1209
CNAG_13129	84	132	85	277	450	376	8.39577e-15	1.67612	2.70925e-15	62.4672	3.19567	14.0759
CNAG_13130	11	13	16	4	6	2	0.0229804	-1.96981	0.0170462	5.69161	0.255287	1.63864
CNAG_06434	7329	6687	6326	2144	2972	2104	2.51257e-91	-1.69083	1.47359e-92	416.412	0.309749	90.5999
CNAG_06435	6483	6286	5956	5143	7653	5387	0.000535827	-0.245334	0.000336201	12.8571	0.843621	3.27098
CNAG_06436	900	1082	753	831	1461	1064	0.538095	0.086885	0.494419	0.466896	1.06207	0.269141
CNAG_06437	6120	6250	5934	3784	6005	3916	5.67097e-17	-0.629985	1.67561e-17	72.4938	0.646183	16.2463
CNAG_13131	264	344	235	512	806	564	3.35574e-10	0.955257	1.36397e-10	41.2146	1.93892	9.47421
CNAG_06438	22	37	12	19	37	26	0.98834	0.00298029	0.986872	0.000270737	1.00207	0.0050938
CNAG_06439	7746	7291	6315	5060	7270	5331	2.6719e-09	-0.469075	1.13957e-09	37.0701	0.722428	8.57318
CNAG_06440	1442	846	853	3044	3410	2309	2.88769e-05	1.30684	1.62643e-05	18.5833	2.47399	4.53945
CNAG_06441	7756	6224	6165	11845	19427	13589	4.76097e-24	0.945845	1.06153e-24	105.278	1.92632	23.3223
CNAG_07940	816	803	659	492	674	547	1.03343e-06	-0.599443	5.21702e-07	25.1819	0.660009	5.98572
CNAG_06443	95800	80255	84528	24716	52004	32702	1.91807e-37	-1.48885	2.85504e-38	167.315	0.356296	36.7171
CNAG_06444	3847	4044	3602	4880	7990	5425	8.69601e-10	0.459061	3.62065e-10	39.3074	1.37465	9.06068
CNAG_06445	4729	4533	4490	3012	5261	3334	5.63044e-08	-0.46636	2.61458e-08	30.9744	0.723789	7.24946
CNAG_06446	10888	9927	8978	7428	11344	7412	6.26893e-07	-0.392668	3.12283e-07	26.1722	0.76172	6.20281
CNAG_06447	58059	55956	51430	8818	12787	10480	1.45819e-207	-2.5587	2.39965e-209	953.416	0.169728	206.836
CNAG_06448	1029	1119	974	39866	72897	46937	0	5.45333	0	2765.71	43.8143
CNAG_06449	1907	2070	1839	2019	3618	2856	0.00294732	0.335897	0.00198348	9.56476	1.26216	2.53057
CNAG_06450	7801	7211	7001	6648	10383	7135	0.337841	-0.0732644	0.296541	1.08969	0.950485	0.471288
CNAG_06451	2750	3168	2487	2735	4113	2828	0.992122	0.000926729	0.991631	0.000110017	1.00064	0.00343481
CNAG_06452	6272	5611	5605	7785	12907	8299	2.57093e-10	0.512856	1.03957e-10	41.7456	1.42687	9.58991
CNAG_06453	42114	42456	40490	93443	179985	108204	4.50897e-49	1.37657	5.23871e-50	221.087	2.5965	48.3459
CNAG_06454	2761	2965	2549	3542	5188	3819	4.0901e-07	0.402306	2.0157e-07	27.018	1.32162	6.38827
CNAG_06455	7529	6959	6561	5415	7543	5075	4.57825e-07	-0.421935	2.2642e-07	26.7933	0.746423	6.3393
CNAG_06456	7368	7219	6377	6354	9433	6858	0.235109	-0.0881061	0.199648	1.64495	0.940757	0.62873
CNAG_07941	25982	23738	21750	22519	32774	24459	0.637652	-0.0381116	0.596231	0.280718	0.973929	0.195416
CNAG_06459	8106	8470	7751	11232	18135	12075	2.39806e-15	0.556176	7.53362e-16	64.9885	1.47037	14.6201
CNAG_06460	22632	21247	19620	27221	39147	26794	1.2414e-06	0.352824	6.30531e-07	24.8166	1.27706	5.90609
CNAG_07942	6304	5537	5403	4514	6839	5272	0.00343367	-0.251835	0.00232395	9.27427	0.839828	2.46424
CNAG_06463	197	157	144	145	176	200	0.694877	-0.100754	0.657562	0.196498	0.932546	0.158092
CNAG_06464	3324	3460	3045	2634	3861	2537	8.9625e-05	-0.326031	5.24421e-05	16.3577	0.797728	4.04757
CNAG_06465	7856	7167	6557	7361	13007	8995	0.00943365	0.229007	0.0066883	7.35483	1.17203	2.02532
CNAG_06466	1275	1172	1165	840	1366	934	2.97166e-05	-0.41318	1.67592e-05	18.5261	0.750966	4.527
CNAG_06467	3691	3619	3625	2896	4832	3127	0.00743387	-0.22826	0.00522173	7.801	0.853664	2.12879
CNAG_06468	9499	9953	9066	10729	10342	10041	0.853803	-0.028313	0.830872	0.0456179	0.980566	0.0686425
CNAG_06469	24220	21789	21722	13366	21162	14950	2.37099e-19	-0.66097	6.31325e-20	83.5182	0.632453	18.6251
CNAG_06470	853	769	779	563	1045	723	0.0359789	-0.262544	0.0273381	4.86933	0.833617	1.44395
CNAG_06471	2436	2536	2079	1582	2126	1651	7.6991e-10	-0.584017	3.197e-10	39.5504	0.667104	9.11356
CNAG_06472	6156	6854	5833	5866	5831	5072	0.0159239	-0.327906	0.0115715	6.37536	0.796692	1.79795
CNAG_06473	18375	16640	16476	13893	23264	15881	0.029497	-0.171359	0.0222297	5.22772	0.888006	1.53022
CNAG_06474	12612	12189	11568	10572	16009	11884	0.0912794	-0.12079	0.0728473	3.21767	0.919684	1.03963
CNAG_06475	40164	37402	35410	21211	33695	23479	7.47596e-28	-0.73535	1.46245e-28	122.906	0.600672	27.1263
CNAG_13132	779	890	765	1175	1590	1388	8.58696e-07	0.585195	4.31792e-07	25.5468	1.50024	6.06616
CNAG_13133	130	140	132	277	360	259	1.56784e-07	0.962621	7.53074e-08	28.9232	1.94885	6.8047
CNAG_13134	1801	1638	1715	4782	8300	5334	3.99206e-69	1.61577	3.22546e-70	313.813	3.06476	68.3988
CNAG_06482	2945	3301	2885	436	1049	686	9.57045e-56	-2.31205	9.75755e-57	251.95	0.201374	55.0191
CNAG_06483	4415	3615	3782	4691	9601	5814	6.28061e-06	0.531169	3.34391e-06	21.6084	1.4451	5.202
CNAG_06484	587	713	697	195	261	200	1.91627e-31	-1.80373	3.40481e-32	139.511	0.286433	30.7175
CNAG_06485	1025	858	953	1416	2952	1743	5.54591e-11	0.867382	2.16086e-11	44.8193	1.82435	10.256
CNAG_06486	9199	8557	8104	3443	5202	3750	1.07667e-68	-1.26334	8.83238e-70	311.805	0.416577	67.9679
CNAG_06487	5508	3349	3668	1543	1272	1451	9.5308e-07	-1.68628	4.80314e-07	25.3413	0.310727	6.02087
CNAG_07943	1533	1805	1627	1570	2422	1567	0.665908	-0.0480364	0.626771	0.236465	0.967252	0.176586
CNAG_06489	13820	14811	12169	8231	11569	8841	8.13607e-19	-0.702326	2.20667e-19	81.0447	0.614581	18.0896
CNAG_06490	16014	14579	14840	14336	20178	13530	0.165326	-0.121082	0.137097	2.21024	0.919498	0.781658
CNAG_06491	395	402	389	1003	1135	959	5.34538e-18	1.20942	1.50489e-18	77.2519	2.31244	17.272
CNAG_06492	1598	1681	1498	1490	2168	1662	0.671534	-0.0416993	0.632981	0.22804	0.97151	0.172932
CNAG_13135	15	20	18	24	25	20	0.729822	0.202877	0.694785	0.153954	1.15099	0.136783
CNAG_13136	62	57	38	713	1039	823	3.91534e-106	3.8442	1.92812e-107	484.801	14.3622	105.407
CNAG_13137	25	16	19	26	5	19	0.677837	-0.318065	0.640095	0.218617	0.802145	0.168875
CNAG_06493	691	821	748	6852	12798	7087	2.55334e-165	3.32895	6.22381e-167	758.321	10.0488	164.593
CNAG_06494	7073	7588	7159	8298	14920	9504	4.66424e-05	0.360049	2.67435e-05	17.6363	1.28347	4.33122
CNAG_06495	14222	13677	12692	9425	15468	10788	1.575e-08	-0.396364	7.02145e-09	33.5289	0.759771	7.80272
CNAG_06497	2264	2355	2015	2597	5094	2853	8.60192e-05	0.43363	5.02683e-05	16.438	1.35063	4.0654
CNAG_06498	9534	9123	8962	12890	20968	14196	1.91202e-16	0.586182	5.74175e-17	70.0638	1.50127	15.7185
CNAG_06499	3744	3871	3298	8155	12435	8059	3.99831e-53	1.1855	4.32878e-54	239.809	2.27443	52.3981
CNAG_06500	2105	1745	1786	2536	2711	1812	0.342883	0.148185	0.301221	1.06878	1.10817	0.464854
CNAG_13138	410	439	339	341	684	424	0.719663	0.0602676	0.683892	0.165777	1.04266	0.142871
CNAG_06501	21907	21215	20570	49338	83354	53708	3.0003e-73	1.33081	2.29051e-74	332.86	2.51543	72.5228
CNAG_06502	6869	6757	6551	9071	15369	9948	6.05341e-13	0.550786	2.1309e-13	53.8802	1.46488	12.218
CNAG_06503	118	171	117	337	541	477	7.90708e-15	1.54447	2.54862e-15	62.5875	2.91698	14.102
CNAG_06504	87	100	98	69	83	82	0.104155	-0.464771	0.0837799	2.99001	0.724586	0.982322
CNAG_13139	105	147	101	117	150	95	0.561624	-0.157416	0.51861	0.416658	0.896629	0.250554
CNAG_13140	4250	5145	4304	5136	8866	5939	0.000755351	0.324851	0.000480015	12.1917	1.25254	3.12185
CNAG_06505	8097	8546	7572	6824	10962	7255	0.0267008	-0.163029	0.0199777	5.41384	0.893148	1.57348
CNAG_06506	2567	2342	2280	1885	2990	1991	0.00120796	-0.276596	0.000780348	11.2874	0.825536	2.91795
CNAG_06507	1452	1093	1034	391	468	418	2.92993e-28	-1.66105	5.64815e-29	124.793	0.316209	27.5331
CNAG_06508	118320	93759	98180	90765	149897	109858	0.760342	-0.0326007	0.728544	0.120453	0.977656	0.118991
CNAG_06509	833	783	788	420	346	312	8.25708e-12	-1.30749	3.08031e-12	48.6368	0.404024	11.0832
CNAG_06510	3395	2938	2768	1965	2651	1990	7.6902e-12	-0.65295	2.85932e-12	48.7828	0.635979	11.1141
CNAG_06511	7887	7183	6884	24698	50352	32399	9.01948e-82	2.05926	6.12681e-83	372.227	4.16772	81.0448
CNAG_06512	7451	7494	6635	20525	38178	22226	2.24673e-73	1.6773	1.71243e-74	333.44	3.19828	72.6484
CNAG_07944	2314	2206	2085	92475	174014	114649	0	5.62589	0	2783.68	49.3813
CNAG_06515	1510	1854	1535	14540	28930	16384	3.06857e-165	3.37326	7.55563e-167	757.934	10.3622	164.513
CNAG_06516	988	1117	974	1391	2459	1764	1.12378e-09	0.652022	4.69425e-10	38.8004	1.57137	8.94932
CNAG_13141	471	607	494	1913	2628	1722	3.81032e-47	1.79475	4.60614e-48	212.175	3.46956	46.419
CNAG_06517	1559	1032	1127	13541	14838	11383	7.44036e-94	3.24775	4.19798e-95	428.106	9.49882	93.1284
CNAG_06518	57	69	73	125	205	123	0.000172689	0.965261	0.000103887	15.0647	1.95242	3.76273
CNAG_06519	2073	1912	1745	1650	2774	1874	0.426415	-0.0759742	0.38294	0.761243	0.948701	0.370168
CNAG_06520	1216	1483	1185	1162	1882	1208	0.483847	-0.0817668	0.439725	0.597	0.9449	0.315292
CNAG_06521	588	533	491	881	1405	1118	8.45083e-14	0.877947	2.83995e-14	57.8423	1.83776	13.0731
CNAG_13142	2555	3280	2558	6088	10586	7079	4.42421e-34	1.28446	7.27514e-35	151.725	2.43591	33.3542
CNAG_07945	113	142	141	129	221	141	0.712388	0.089264	0.675984	0.174681	1.06383	0.147283
CNAG_07946	163	113	147	90	149	102	0.0323012	-0.525129	0.0243958	5.06627	0.694897	1.49078
CNAG_07041	121	101	132	45	99	72	0.00094013	-0.9427	0.000601162	11.7724	0.520258	3.02681
CNAG_07042	16	11	19	34	22	24	0.278139	0.657663	0.239526	1.38338	1.57753	0.555737
CNAG_07043	3218	4007	3379	4077	6607	4537	0.00162161	0.310305	0.00106121	10.7176	1.23997	2.79005
CNAG_05332	1	8	0	22	34	9	0.00964468	2.63351	0.00684507	7.31318	6.20534	2.01571
CNAG_05333	1307	1093	1048	1740	2354	1639	6.95593e-07	0.53934	3.47366e-07	25.9667	1.45331	6.15764
CNAG_05334	308	338	342	590	856	780	8.56228e-11	0.979882	3.37109e-11	43.9486	1.9723	10.0674
CNAG_05336	4844	5227	4888	5017	8162	5723	0.126104	0.126264	0.1027	2.66311	1.09146	0.89927
CNAG_05337	4181	4194	3926	2906	5047	3246	1.83585e-05	-0.354902	1.01606e-05	19.481	0.781923	4.73616
CNAG_05338	668	458	544	1502	2242	1294	1.05473e-20	1.37996	2.68315e-21	89.7641	2.60261	19.9769
CNAG_08020	1030	773	844	2636	4086	2365	1.13511e-35	1.56397	1.78511e-36	159.094	2.95667	34.945
CNAG_05339	4949	5879	4582	5527	9895	6519	0.00359447	0.291408	0.00244301	9.18279	1.22383	2.44437
CNAG_05340	1404	1429	1197	3231	5094	3298	2.36827e-53	1.31906	2.54644e-54	240.866	2.49504	52.6256
CNAG_05341	1728	2011	1821	2902	4759	3176	9.62995e-16	0.748384	2.9824e-16	66.8149	1.67991	15.0164
CNAG_05342	4193	4779	4070	4375	6716	4531	0.548005	0.0535954	0.504406	0.445654	1.03785	0.261216
CNAG_13143	40	81	83	55	84	58	0.485683	-0.26653	0.441574	0.59219	0.831317	0.313647
CNAG_05343	12886	11788	11335	11950	16893	12375	0.986248	-0.00142865	0.984295	0.000387462	0.99901	0.00601391
CNAG_13144	102	92	125	65	85	63	0.00569068	-0.78418	0.00395081	8.30629	0.580682	2.24484
CNAG_05344	7881	8128	7404	7045	10048	6782	0.0271628	-0.173106	0.0203368	5.38275	0.886931	1.56603
CNAG_13145	167	239	186	267	350	236	0.0987137	0.33145	0.0790858	3.08359	1.25828	1.00562
CNAG_05345	35	49	30	45	67	38	0.647469	0.18932	0.607493	0.263841	1.14023	0.188781
CNAG_05346	1301	1418	1116	473	532	400	1.64423e-32	-1.62595	2.83803e-33	144.446	0.323997	31.784
CNAG_07869	52	44	22	30255	47587	35355	0	9.70479	0	4955.61	834.513
CNAG_07032	17966	19019	16816	8880	15626	9375	3.38769e-26	-0.89115	6.93717e-27	115.25	0.539184	25.4701
CNAG_07033	3695	3837	3559	3434	5519	3543	0.62933	-0.0417713	0.587827	0.293751	0.971461	0.201121
CNAG_05348	25258	22385	20540	25801	34076	24337	0.220135	0.114703	0.185925	1.74962	1.08275	0.65731
CNAG_05349	40713	37131	35911	25429	35093	25545	5.20967e-15	-0.597117	1.66114e-15	63.4306	0.661074	14.2832
CNAG_13146	1437	1318	1390	608	754	602	1.19688e-26	-1.26492	2.4213e-27	117.338	0.416123	25.922
CNAG_05350	6369	7000	6427	6890	9741	6514	0.807369	0.02336	0.778998	0.0787501	1.01632	0.0929278
CNAG_05351	19687	17946	17232	9899	16100	11539	3.47373e-24	-0.755916	7.68501e-25	105.918	0.59217	23.4592
CNAG_05352	6063	5756	5604	3506	5502	3792	3.03905e-19	-0.653375	8.12594e-20	83.0192	0.635791	18.5173
CNAG_05353	12353	11430	11037	7783	12498	8261	5.962e-12	-0.49877	2.20643e-12	49.2913	0.70771	11.2246
CNAG_05354	2845	3104	2704	2625	3672	2716	0.121089	-0.136548	0.0983608	2.73192	0.909693	0.916894
CNAG_05355	45090	39888	41384	38709	59494	40700	0.382985	-0.0716203	0.340289	0.909341	0.951569	0.416818
CNAG_05356	310	326	260	925	991	713	3.95067e-17	1.38048	1.159e-17	73.2213	2.60355	16.4033
CNAG_05357	169	177	174	343	398	298	7.71498e-06	0.814481	4.13909e-06	21.1993	1.75867	5.11267
CNAG_13147	106	165	118	519	1064	728	2.0042e-34	2.34421	3.26593e-35	153.317	5.07782	33.6981
CNAG_13148	17	35	26	102	175	155	1.8936e-11	2.26703	7.20936e-12	46.9697	4.81331	10.7227
CNAG_07870	8	5	18	12	49	28	0.0830484	1.22075	0.0658983	3.38234	2.33068	1.08067
CNAG_05358	317	327	313	637	1076	742	3.05915e-20	1.14531	7.8996e-21	87.6281	2.21194	19.5144
CNAG_05359	1984	2332	1807	2954	4598	3215	8.12591e-11	0.610256	3.19527e-11	44.0535	1.52653	10.0901
CNAG_05360	2197	2191	1924	2044	2631	2136	0.477112	-0.074076	0.433132	0.61441	0.94995	0.321379
CNAG_13149	50	25	30	7	44	22	0.159981	-0.815507	0.132387	2.26428	0.568209	0.795931
CNAG_08021	450	627	425	615	990	592	0.0332894	0.335896	0.0251751	5.0118	1.26216	1.47769
CNAG_08022	13883	11453	11993	6692	11375	8124	1.21871e-14	-0.724049	3.96135e-15	61.719	0.605396	13.9141
CNAG_05363	5859	5960	5063	4954	7195	4922	0.0193241	-0.184001	0.014205	6.01249	0.880258	1.7139
CNAG_05364	1839	2089	1932	1131	1769	1269	4.26826e-13	-0.698571	1.48665e-13	54.5877	0.616182	12.3697
CNAG_05365	6270	5974	5637	4354	6312	4714	1.98427e-08	-0.41511	8.91473e-09	33.0646	0.749963	7.7024
CNAG_05366	15795	14862	13950	8658	12690	9334	1.56974e-26	-0.738719	3.19115e-27	116.79	0.599271	25.8042
CNAG_13150	35	37	41	60	88	80	0.0169774	0.817582	0.0123707	6.25695	1.76245	1.77013
CNAG_05367	4249	4856	3681	2023	3123	2044	1.62817e-27	-1.03602	3.2233e-28	121.338	0.487672	26.7883
CNAG_07872	203	184	107	265	359	215	0.0136434	0.573042	0.0098468	6.6624	1.48766	1.86508
CNAG_07873	7778	6849	6396	23504	30952	22860	4.52636e-80	1.69019	3.1475e-81	364.37	3.22698	79.3443
CNAG_05369	1415	1440	1234	1737	2806	2044	7.49871e-08	0.482396	3.51369e-08	30.4009	1.39706	7.12501
CNAG_13151	64	68	61	72	162	123	0.0228361	0.662789	0.0169285	5.70377	1.58314	1.64138
CNAG_05370	2377	2844	2554	1051	1650	1147	3.67826e-34	-1.22381	6.03941e-35	152.095	0.428149	33.4344
CNAG_05371	3345	3757	3396	3911	4660	3942	0.517855	0.0755848	0.474155	0.512276	1.05379	0.285792
CNAG_13152	50	66	66	126	198	111	0.000130171	1.03602	7.74066e-05	15.6206	2.05057	3.88549
CNAG_05372	30374	24025	22684	13621	15422	12721	3.97537e-18	-1.05399	1.11214e-18	77.8492	0.481635	17.4006
CNAG_05373	1008	1123	893	788	1172	721	0.00113155	-0.380044	0.000728327	11.4155	0.768414	2.94632
CNAG_13153	5	2	3	12	9	4	0.29281	1.16355	0.253247	1.3053	2.24009	0.533414
CNAG_05374	4119	3923	3469	1779	2523	1965	2.1685e-36	-1.06989	3.29756e-37	162.451	0.476355	35.6638
CNAG_05375	91983	81777	77938	129491	184663	136798	1.03967e-17	0.645629	2.96901e-18	75.9099	1.56442	16.9831
CNAG_05376	1825	1283	1068	1668	1825	1529	0.562425	0.104004	0.519627	0.414634	1.07475	0.249936
CNAG_05377	235	252	197	356	696	443	1.77745e-08	0.904112	7.95477e-09	33.2861	1.87139	7.7502
CNAG_05378	952	791	776	900	1317	929	0.307739	0.120194	0.267567	1.22918	1.08688	0.511818
CNAG_05379	1421	1454	1180	562	1033	680	5.98803e-21	-1.05127	1.50553e-21	90.9074	0.482543	20.2227
CNAG_05380	6682	6235	5796	8913	12971	8828	6.57116e-12	0.513154	2.43512e-12	49.0978	1.42717	11.1824
CNAG_05381	360	248	338	946	1330	1021	3.71012e-25	1.60268	7.92336e-26	110.421	3.03707	24.4306
CNAG_13154	68	65	90	297	387	264	2.89219e-17	1.88608	8.42749e-18	73.8502	3.6963	16.5388
CNAG_07874	156	180	149	316	480	352	1.83765e-10	1.0413	7.37152e-11	42.4178	2.05808	9.73574
CNAG_13155	787	790	664	198	343	260	1.7007e-36	-1.69077	2.57777e-37	162.94	0.309761	35.7694
CNAG_13156	1623	1796	1506	996	1484	1277	1.58254e-07	-0.582629	7.60332e-08	28.9046	0.667746	6.80065
CNAG_05383	9112	12369	10562	7225	14092	8538	0.00755889	-0.336389	0.00531049	7.77055	0.792021	2.12154
CNAG_05384	9427	7819	7735	8230	12688	8908	0.585417	0.051135	0.542753	0.370461	1.03608	0.232535
CNAG_05385	4433	4430	3756	3316	4987	3494	0.000108523	-0.298626	6.39832e-05	15.9809	0.813026	3.96448
CNAG_05386	1468	1654	1687	771	1423	931	1.67732e-12	-0.848403	6.03313e-13	51.8361	0.555399	11.7754
CNAG_13157	14	40	10	39	52	39	0.126447	0.845992	0.102995	2.65855	1.7975	0.898091
CNAG_05387	25475	20069	21175	78794	132061	77663	1.98202e-73	1.89085	1.50577e-74	333.696	3.70855	72.7029
CNAG_13158	266	302	275	213	424	237	0.320336	-0.182467	0.279749	1.16831	0.881195	0.494394
CNAG_05388	5754	6722	5660	6399	11535	7104	0.013504	0.24073	0.0097386	6.6821	1.18159	1.86954
CNAG_05389	8193	8111	7602	7149	12196	7896	0.723603	-0.0295926	0.688058	0.161196	0.979697	0.1405
CNAG_05390	4626	4424	4157	2722	4399	2923	8.27176e-16	-0.606577	2.55153e-16	67.1225	0.656753	15.0824
CNAG_05391	2745	2430	2198	2828	4562	3055	0.000972941	0.293427	0.000623227	11.7053	1.22555	3.01191
CNAG_13159	0	4	1	11	29	11	0.00398229	3.08109	0.00271891	8.98711	8.46251	2.39987
CNAG_10146	0	4	0	11	8	1	0.19527	2.1812	0.163861	1.93823	4.5353	0.709364
CNAG_13160	16	30	23	40	63	21	0.238951	0.608003	0.203088	1.62003	1.52415	0.621691
CNAG_05392	1968	1706	1548	1914	3176	2112	0.0100962	0.252508	0.00718424	7.22632	1.19128	1.99584
CNAG_05393	2037	1918	1815	1375	1919	1486	3.22953e-07	-0.465252	1.58e-07	27.4889	0.724345	6.49086
CNAG_05394	3249	3094	2865	2046	3923	2468	0.000424341	-0.353266	0.000264202	13.3085	0.78281	3.37229
CNAG_05395	8970	9095	8271	6029	8947	5501	1.33519e-11	-0.571663	5.052e-12	47.6667	0.672841	10.8745
CNAG_07875	3116	3125	2672	1915	3099	1794	4.45898e-10	-0.605189	1.82288e-10	40.6479	0.657385	9.35076
CNAG_05396	4186	4635	3927	4605	7735	5022	0.00632163	0.230327	0.00440683	8.10808	1.1731	2.19917
CNAG_05397	1767	1554	1575	1921	3053	1911	0.00434881	0.277839	0.00298261	8.81807	1.21238	2.36163
CNAG_05398	13627	13525	12198	6330	9861	6833	1.33802e-50	-0.979484	1.51483e-51	228.143	0.507161	49.8735
CNAG_13161	102	150	106	601	1005	734	8.02922e-50	2.50058	9.23927e-51	224.542	5.65912	49.0953
CNAG_05399	166	162	171	169	215	196	0.886116	0.0319835	0.868354	0.0274729	1.02242	0.0525095
CNAG_05400	4724	5111	4726	1820	2961	2278	1.5596e-43	-1.25065	2.01849e-44	195.486	0.420259	42.807
CNAG_05401	1657	1701	1521	1372	1621	1353	0.00260111	-0.344263	0.00173794	9.80758	0.787711	2.58484
CNAG_05402	2401	2765	2313	2365	2745	2231	0.0896224	-0.202776	0.0714251	3.24996	0.868877	1.04758
CNAG_13162	148	128	160	669	1067	797	2.14329e-52	2.32931	2.3496e-53	236.44	5.02565	51.6689
CNAG_05403	1530	1665	1530	1636	2712	1733	0.127642	0.147443	0.104094	2.64167	1.1076	0.894005
CNAG_13163	38	47	55	73	92	101	0.029319	0.74542	0.0220781	5.23962	1.67646	1.53285
CNAG_05404	10770	10076	10138	10936	18639	12671	0.00412033	0.23067	0.00281724	8.92221	1.17338	2.38507
CNAG_05405	1917	2039	1721	803	1202	905	9.66203e-36	-1.16303	1.51111e-36	159.425	0.446573	35.0149
CNAG_05406	917	783	836	599	829	635	3.88515e-05	-0.493544	2.21466e-05	17.9952	0.710278	4.41059
CNAG_05407	2589	2662	2489	8096	11691	7938	4.15654e-98	1.63813	2.21661e-99	447.76	3.11263	97.3813
CNAG_05408	27072	25036	24028	20541	25254	18162	6.99686e-06	-0.437	3.74343e-06	21.3919	0.738669	5.1551
CNAG_05409	1898	1936	1646	750	950	653	4.89592e-37	-1.40993	7.32389e-38	165.442	0.376329	36.3102
CNAG_13164	282	330	294	479	761	608	7.78495e-09	0.826027	3.40315e-09	34.9383	1.7728	8.10874
CNAG_05410	5860	5980	5563	9226	15380	9194	7.9888e-19	0.737079	2.16474e-19	81.0826	1.6668	18.0975
CNAG_05411	19907	15504	15642	46237	67817	50627	1.77345e-53	1.49262	1.89808e-54	241.451	2.81399	52.7512
CNAG_05412	687	892	728	1467	2213	1794	9.10564e-18	1.04967	2.59356e-18	76.1769	2.07006	17.0407
CNAG_05413	1638	1550	1393	1519	2910	1864	0.031718	0.233137	0.0239474	5.09843	1.17539	1.49869
CNAG_05414	748	998	819	753	1303	957	0.893897	0.0200536	0.877085	0.0239213	1.014	0.0487124
CNAG_05415	2095	1794	1754	3050	3561	2533	2.42485e-05	0.514969	1.35674e-05	18.929	1.42896	4.61531
CNAG_13165	93	137	111	365	443	341	6.4877e-15	1.56762	2.08229e-15	62.9855	2.96416	14.1879
CNAG_05416	11240	10990	10249	11174	16607	11094	0.472686	0.0543159	0.428763	0.626173	1.03837	0.325428
CNAG_08023	1591	1542	1649	746	1179	721	1.35896e-22	-1.07093	3.17461e-23	98.5466	0.476012	21.8668
CNAG_13166	40	25	10	53	97	57	0.00611857	1.25672	0.00425771	8.1705	2.38952	2.21335
CNAG_05419	6556	6849	6673	9878	14922	9967	4.79485e-14	0.583495	1.59117e-14	58.9821	1.49848	13.3192
CNAG_05420	1033	1093	915	2136	2843	1963	1.32999e-22	0.997744	3.10529e-23	98.5903	1.99687	21.8762
CNAG_13167	21	19	22	34	35	19	0.558494	0.316826	0.515373	0.423143	1.24559	0.252982
CNAG_13168	912	1123	773	1169	1757	1475	0.000560084	0.458375	0.000351837	12.772	1.37399	3.25175
CNAG_05421	3975	3798	3474	2511	4011	2544	9.21293e-11	-0.523237	3.63752e-11	43.7997	0.695809	10.0356
CNAG_05422	4569	4695	4363	4535	7417	5018	0.180846	0.103968	0.150794	2.0642	1.07473	0.742692
CNAG_05423	4413	4294	4140	3405	4417	3405	1.78224e-05	-0.383036	9.8506e-06	19.5402	0.766822	4.74903
CNAG_05424	85555	74533	68416	124395	184349	126761	3.75702e-20	0.729404	9.72029e-21	87.2178	1.65795	19.4252
CNAG_05425	23171	22764	21482	5259	5333	4964	1.74799e-69	-2.27564	1.41016e-70	315.463	0.206521	68.7575
CNAG_13170	48	52	32	11	3	2	1.88308e-06	-3.1575	9.69032e-07	23.9887	0.112072	5.72513
CNAG_13171	48	32	38	1	3	9	8.82076e-07	-3.35155	4.43985e-07	25.493	0.0979674	6.05449
CNAG_05426	1700	2005	1655	956	1650	1220	1.65335e-10	-0.696574	6.61383e-11	42.63	0.617036	9.78163
CNAG_13172	210	221	181	289	322	337	0.0185428	0.467357	0.0135962	6.08983	1.38257	1.73183
CNAG_13173	9	9	6	24	22	17	0.0682797	1.23254	0.0536049	3.72496	2.34981	1.16571
CNAG_08024	1589	1635	1527	1299	1871	1637	0.12064	-0.173773	0.0979509	2.73859	0.886521	0.918509
CNAG_05428	6280	5974	5908	5745	9582	6762	0.405064	0.0698434	0.361911	0.831251	1.0496	0.392477
CNAG_05429	458	434	356	228	285	185	5.57228e-10	-1.02905	2.29317e-10	40.1994	0.490034	9.25397
CNAG_05430	2954	3135	2772	3122	4405	3354	0.238628	0.101656	0.202784	1.62221	1.073	0.622278
CNAG_05431	8006	7539	7603	21811	33595	22211	5.95895e-94	1.53535	3.35477e-95	428.554	2.89858	93.2248
CNAG_05432	170	155	187	319	385	321	1.44672e-05	0.815596	7.93531e-06	19.9534	1.76002	4.83962
CNAG_13174	2483	2837	2085	3225	4544	3390	7.55469e-05	0.400299	4.39896e-05	16.691	1.31978	4.12178
CNAG_05434	9260	9266	7864	4506	7175	4904	2.3172e-33	-0.877171	3.91647e-34	148.381	0.544434	32.635
CNAG_05435	4986	4230	4021	4157	5641	4180	0.252078	-0.112623	0.21518	1.53623	0.924905	0.598466
CNAG_05436	596	577	414	892	1167	934	9.0692e-08	0.734417	4.27763e-08	30.0193	1.66373	7.04243
CNAG_05437	24686	24422	21817	8617	13419	10440	1.89917e-67	-1.32687	1.58146e-68	306.053	0.398632	66.7214
CNAG_05438	500	652	503	1327	1280	1320	1.96798e-10	1.09497	7.91621e-11	42.2784	2.13609	9.70598
CNAG_05439	2894	2380	2356	1869	3024	2074	0.000509275	-0.340438	0.000318848	12.9563	0.789802	3.29305
CNAG_13175	69	65	69	52	90	75	0.735302	-0.110712	0.70073	0.147714	0.926131	0.133534
CNAG_13176	25	23	18	38	52	52	0.0331222	0.926672	0.0250404	5.02109	1.90089	1.47988
CNAG_13177	2	3	1	0	0	0	0.147858	-3.60462	0.121751	2.39465	0.0822056	0.830156
CNAG_05440	2874	3079	2738	2231	3397	2085	2.98346e-05	-0.383103	1.68329e-05	18.5178	0.766787	4.52528
CNAG_05441	1470	1681	1452	2318	3227	2284	2.21048e-09	0.568917	9.37581e-10	37.4506	1.48341	8.65551
CNAG_05442	8954	8201	7718	11308	17088	11866	5.351e-12	0.491104	1.97567e-12	49.508	1.40552	11.2716
CNAG_05443	1219	1146	1071	692	980	688	2.91225e-13	-0.741126	1.0057e-13	55.3558	0.598272	12.5358
CNAG_13178	890	690	658	401	612	415	3.48252e-10	-0.851733	1.41679e-10	41.1404	0.554119	9.45811
CNAG_05444	14237	12994	12079	3129	5284	3314	1.08833e-124	-1.96209	4.2957e-126	570.535	0.256657	123.963
CNAG_05445	3067	3058	2858	3563	5563	3843	1.3005e-05	0.322214	7.11073e-06	20.1632	1.25025	4.88589
CNAG_05446	5745	6038	5367	8481	13471	9351	2.44738e-21	0.659935	6.04728e-22	92.7124	1.58001	20.6113
CNAG_05447	2942	3282	2806	2558	3877	2531	0.0137491	-0.217416	0.00992992	6.64742	0.860105	1.86172
CNAG_05448	45	82	24	92	255	151	0.000107966	1.48243	6.36414e-05	15.9911	2.79419	3.96671
CNAG_07876	548	651	486	1206	2506	1621	4.50774e-25	1.43317	9.66024e-26	110.028	2.70039	24.346
CNAG_05449	1807	2173	2010	9031	20032	10551	2.13056e-71	2.47203	1.66607e-72	324.312	5.54825	70.6715
CNAG_05450	2162	2248	2270	3156	5403	3410	3.49007e-11	0.619215	1.34732e-11	45.7444	1.53604	10.4572
CNAG_05451	1544	1694	1506	3124	5165	3369	2.76593e-36	1.08227	4.23001e-37	161.956	2.11737	35.5582
CNAG_05452	1654	1625	1447	1130	1614	1002	1.77317e-07	-0.539287	8.55213e-08	28.6768	0.688111	6.75125
CNAG_05453	752	1011	758	801	1170	928	0.960773	0.00738681	0.954236	0.00329336	1.00513	0.0173794
CNAG_05454	1964	1550	1673	2577	4236	2581	4.94885e-09	0.638482	2.13764e-09	35.844	1.55669	8.3055
CNAG_07877	252	294	231	558	1172	782	2.46995e-20	1.46456	6.35977e-21	88.0569	2.75979	19.6073
CNAG_05455	17811	23087	16903	10430	14297	9920	6.13662e-18	-0.931949	1.73271e-18	76.9735	0.52415	17.2121
CNAG_05456	2318	2472	2198	3045	4509	3292	4.69974e-08	0.433712	2.16786e-08	31.3381	1.3507	7.32793
CNAG_05457	26163	25465	23950	19893	25897	19878	1.76943e-06	-0.390491	9.09019e-07	24.1118	0.76287	5.75217
CNAG_05458	3105	2850	2838	607	750	634	1.70724e-99	-2.32671	8.95657e-101	454.163	0.199338	98.7677
CNAG_05459	8962	8464	8243	11442	12585	10637	0.0227266	0.263083	0.0168411	5.71286	1.20004	1.64347
CNAG_05460	1666	1618	1651	6012	11731	7065	6.71112e-86	2.09496	4.29306e-87	391.31	4.27215	85.1732
CNAG_05461	525	435	392	786	1505	668	1.80923e-07	0.887731	8.7305e-08	28.6368	1.85026	6.74251
CNAG_05462	32924	37387	33050	13032	23514	14438	3.09774e-43	-1.24552	4.03986e-44	194.105	0.421755	42.509
CNAG_05463	6093	6301	6011	3143	5356	3695	1.69832e-23	-0.809379	3.86229e-24	102.719	0.570628	22.77
CNAG_05464	1932	1945	1922	1412	2420	1557	0.000559697	-0.325288	0.000351525	12.7737	0.798139	3.25205
CNAG_05465	87057	75658	75882	15762	23835	19455	8.85257e-128	-2.21096	3.3408e-129	584.828	0.215991	127.053
CNAG_08025	6332	6334	5345	2881	4379	3041	1.35148e-40	-1.00863	1.85114e-41	181.914	0.497017	39.8692
CNAG_05466	29	28	26	53	92	85	0.000496478	1.27133	0.000310468	13.0062	2.41385	3.3041
CNAG_13179	40	35	42	68	96	45	0.0945084	0.618293	0.075574	3.15761	1.53506	1.02453
CNAG_05467	29	17	18	69	155	111	4.18738e-09	2.16216	1.80303e-09	36.1757	4.47584	8.37806
CNAG_05468	2258	2052	1962	3399	5460	3966	2.93821e-23	0.825466	6.72204e-24	101.621	1.77211	22.5319
CNAG_05469	8772	8085	8109	5128	7990	5128	4.74184e-17	-0.664338	1.39638e-17	72.8535	0.630978	16.3241
CNAG_05470	3526	3654	3445	4802	7907	5618	2.45118e-13	0.575423	8.43448e-14	55.7017	1.49011	12.6106
CNAG_05471	3854	3597	3805	186331	343433	220386	0	5.83089	0	2773.95	56.9209
CNAG_13180	76	107	71	338	446	370	7.66579e-23	1.99991	1.7699e-23	99.7037	3.99974	22.1154
CNAG_07878	3888	4212	3574	4143	4171	3368	0.25149	-0.162209	0.214647	1.53981	0.893656	0.59948
CNAG_05472	1076	981	1016	2527	4571	3076	1.23466e-49	1.50564	1.42226e-50	223.683	2.83951	48.9085
CNAG_05473	747	901	750	1092	1086	996	0.131996	0.244394	0.107939	2.58414	1.1846	0.879439
CNAG_13181	675	737	594	970	1966	1426	3.81256e-11	0.899654	1.47464e-11	45.5676	1.86562	10.4188
CNAG_07879	1178	935	959	1288	2022	1351	0.000420317	0.392801	0.000261541	13.3275	1.31294	3.37642
CNAG_07880	1125	953	924	1413	2047	1524	1.90265e-07	0.534287	9.19779e-08	28.5359	1.44823	6.72064
CNAG_05475	6978	6958	6361	3101	5592	3676	1.01201e-28	-0.935082	1.9246e-29	126.93	0.523013	27.9948
CNAG_05476	1258	1439	1172	1479	1856	1479	0.260938	0.132541	0.223292	1.48309	1.09622	0.583462
CNAG_05477	6511	6164	5554	6127	10848	6955	0.0435657	0.172914	0.0334478	4.52271	1.12733	1.36086
CNAG_05478	5462	6762	5148	5368	9582	6620	0.386693	0.0968631	0.344014	0.895414	1.06945	0.412633
CNAG_13182	8	20	14	38	60	34	0.00501059	1.43367	0.00345571	8.54974	2.70134	2.30011
CNAG_05479	2480	2300	2319	3028	4191	3353	2.93087e-05	0.382216	1.65219e-05	18.5533	1.30334	4.533
CNAG_05480	30696	28736	27063	18975	36711	23412	0.000159344	-0.357252	9.55431e-05	15.2228	0.78065	3.79767
CNAG_13183	117	194	127	249	276	231	0.00953159	0.616056	0.00676127	7.33532	1.53268	2.02083
CNAG_13184	25	34	22	52	64	53	0.0267781	0.880998	0.0200389	5.4085	1.84165	1.57222
CNAG_07881	103	132	89	110	176	161	0.293491	0.273089	0.253872	1.30187	1.20839	0.532405
CNAG_05482	2449	2474	2399	1685	3028	2086	0.000703204	-0.326164	0.000445832	12.3296	0.797654	3.15292
CNAG_05483	2267	2277	1988	1627	2382	1589	9.43564e-07	-0.425234	4.75401e-07	25.3611	0.744718	6.02523
CNAG_05484	3455	3232	3013	2397	3974	2568	5.73768e-05	-0.332271	3.309e-05	17.2315	0.794285	4.24126
CNAG_05485	314	338	304	343	440	319	0.93725	0.0132072	0.926556	0.00849698	1.0092	0.0281446
CNAG_13185	106	102	76	234	210	255	9.34439e-06	1.1593	5.04102e-06	20.8216	2.23349	5.02945
CNAG_05486	10056	9512	9315	7127	12699	8393	0.00255755	-0.254467	0.00170756	9.84001	0.838297	2.59218
CNAG_07882	65	62	51	35	78	69	0.630582	-0.179065	0.589073	0.291794	0.883275	0.200259
CNAG_05487	163	134	96	85	205	134	0.677168	-0.119679	0.639213	0.219773	0.920392	0.169303
CNAG_08026	1825	1742	1658	2217	3406	2302	1.65055e-06	0.393764	8.46312e-07	24.2495	1.31382	5.78237
CNAG_13186	3480	3851	3539	3259	5024	3580	0.358862	-0.0800273	0.316146	1.00482	0.94604	0.445073
CNAG_05496	32060	32499	30089	9557	16935	11620	1.89848e-81	-1.53026	1.30371e-82	370.721	0.346216	80.7216
CNAG_05497	37088	36824	33576	21067	38780	27857	1.81544e-08	-0.511001	8.13152e-09	33.2434	0.701735	7.74102
CNAG_05498	3710	3240	3219	2917	4809	3389	0.375831	-0.0820972	0.333002	0.937187	0.944683	0.425007
CNAG_05499	4202	3380	3119	4354	5779	4027	0.0568325	0.213694	0.0441749	4.04986	1.15965	1.2454
CNAG_05500	3397	3464	3187	3495	6260	4012	0.00836524	0.2323	0.00590493	7.57909	1.17471	2.07752
CNAG_05501	957	966	906	1186	1906	1350	2.87052e-06	0.442383	1.49449e-06	23.1551	1.35885	5.54204
CNAG_13187	32	27	20	7	5	2	0.000153567	-2.6655	9.19655e-05	15.2949	0.157618	3.8137
CNAG_05502	10419	8766	8932	10660	14889	10827	0.0514796	0.175536	0.0398295	4.22513	1.12938	1.28837
CNAG_05503	2397	1822	1835	2257	3738	2412	0.0225445	0.26015	0.016695	5.72816	1.1976	1.64696
CNAG_05504	7172	7856	6632	2577	3819	2677	8.03373e-78	-1.45686	5.71566e-79	353.996	0.364286	77.0951
CNAG_05505	2684	2676	2351	1730	3497	2360	0.0294579	-0.249644	0.0221937	5.23054	0.841104	1.5308
CNAG_07883	4913	4659	4493	2918	3762	2963	4.50658e-16	-0.731427	1.37338e-16	68.3438	0.602308	15.3462
CNAG_07884	9111	10587	8791	9365	12772	10251	0.973026	-0.00341629	0.969174	0.00149341	0.997635	0.0118754
CNAG_05507	5674	7692	6200	4322	6366	4484	2.25901e-07	-0.569121	1.09597e-07	28.1966	0.674027	6.64608
CNAG_05508	838	714	715	941	1214	841	0.0993261	0.209827	0.079601	3.07303	1.15655	1.00294
CNAG_05509	5243	6129	5093	2904	4043	3165	2.01986e-22	-0.895141	4.7485e-23	97.7493	0.537695	21.6947
CNAG_05510	4501	4286	3887	3098	4263	3377	3.81961e-07	-0.429099	1.87861e-07	27.1542	0.742726	6.41798
CNAG_05511	14295	13088	12848	5751	9098	6392	1.24683e-54	-1.12939	1.29435e-55	246.8	0.457108	53.9042
CNAG_05512	4474	4422	4322	2077	3082	2333	3.47734e-37	-1.01967	5.19321e-38	166.126	0.493228	36.4588
CNAG_05513	4707	3787	3557	1804	2632	2102	3.99991e-24	-1.07447	8.88869e-25	105.63	0.474846	23.3979
CNAG_05514	110	88	76	773	744	524	9.51591e-35	2.73458	1.53536e-35	154.817	6.65566	34.0215
CNAG_05515	7144	6280	6207	6245	8363	5898	0.162527	-0.130999	0.134595	2.23869	0.913199	0.789074
CNAG_05516	3776	3512	3284	2017	3172	2082	9.26574e-21	-0.749526	2.34911e-21	90.0272	0.594799	20.0331
CNAG_05517	9259	9034	8810	8018	13218	9356	0.652994	-0.0368567	0.612919	0.255946	0.974776	0.185091
CNAG_05518	10162	9080	8740	7848	13286	8854	0.16827	-0.115209	0.139684	2.18144	0.923249	0.773992
CNAG_05519	1522	1313	1305	1282	1773	1273	0.21531	-0.132189	0.181556	1.78484	0.912446	0.666936
CNAG_05520	9904	9112	9232	8688	13460	8985	0.389181	-0.0695819	0.346468	0.88635	0.952914	0.409848
CNAG_05521	50932	54668	49148	28846	51823	34695	6.17952e-15	-0.644272	1.97803e-15	63.0867	0.639816	14.209
CNAG_13188	1998	2464	2102	4129	6383	4242	3.60415e-23	0.959232	8.26342e-24	101.212	1.94427	22.4432
CNAG_05522	10859	10889	9420	12514	20534	13891	8.6988e-08	0.380072	4.09539e-08	30.1037	1.30141	7.06054
CNAG_05523	168	194	144	597	986	655	1.14147e-40	1.93459	1.56067e-41	182.254	3.8227	39.9425
CNAG_13189	23	27	21	47	52	52	0.0287908	0.920433	0.0216519	5.27355	1.89268	1.54075
CNAG_13190	27	48	38	26	38	37	0.439563	-0.35289	0.395726	0.721274	0.783014	0.356979
CNAG_05524	4929	4463	4529	4419	7320	4886	0.64514	0.0412351	0.604749	0.267893	1.02899	0.190346
CNAG_05525	56685	63782	54207	9399	14671	11187	4.41982e-199	-2.51033	7.76559e-201	914.268	0.175515	198.355
CNAG_05526	1765	1872	1628	1924	2813	1957	0.100673	0.145184	0.0807799	3.04914	1.10587	0.997088
CNAG_05527	11276	9802	9839	6785	11388	7803	2.46557e-08	-0.464912	1.11503e-08	32.6296	0.724515	7.60808
CNAG_05528	390	382	467	1176	2022	1612	2.30195e-33	1.74319	3.88785e-34	148.395	3.34774	32.6379
CNAG_05529	1803	1806	1748	1914	2711	1918	0.342089	0.0884386	0.300439	1.07224	1.06322	0.465861
CNAG_05530	118	126	121	120	161	113	0.718883	-0.0878596	0.683035	0.166729	0.940918	0.143342
CNAG_05531	6135	6395	6090	6890	12766	8013	0.000179951	0.343893	0.000108589	14.9812	1.26918	3.74485
CNAG_05532	921	802	845	739	1080	803	0.140409	-0.170592	0.115339	2.47949	0.888478	0.852606
CNAG_05533	4373	4529	4028	3129	5380	2930	8.0545e-05	-0.403238	4.69796e-05	16.5663	0.756159	4.09396
CNAG_05534	4469	4339	4099	7114	12507	8060	1.12699e-27	0.880168	2.22275e-28	122.075	1.84059	26.9481
CNAG_05535	6123	5604	5545	5885	8815	5976	0.51322	0.0539152	0.469658	0.52278	1.03808	0.289696
CNAG_05536	1782	1864	1603	1461	2287	1484	0.0181484	-0.21377	0.0132875	6.13042	0.862281	1.74116
CNAG_05537	1812	1756	1517	1431	1766	1183	0.000634865	-0.40306	0.000400856	12.5282	0.756253	3.19732
CNAG_05538	3554	3520	3066	2924	4186	2971	0.0105056	-0.206102	0.00749116	7.15125	0.866876	1.97858
CNAG_05539	5066	4562	4599	10286	17795	11767	4.17802e-52	1.26716	4.62673e-53	235.09	2.40688	51.379
CNAG_05540	31255	31307	30093	59996	116593	73740	2.07194e-37	1.20301	3.08663e-38	167.16	2.3022	36.6836
CNAG_05541	2775	2564	2227	1177	1544	1212	1.40643e-29	-1.12991	2.62596e-30	130.883	0.456944	28.8519
CNAG_05542	61	53	37	142	222	200	1.29112e-10	1.71303	5.1406e-11	43.1229	3.27849	9.88903
CNAG_07885	1	0	4	11	12	2	0.140746	2.07178	0.115651	2.47525	4.20406	0.851565
CNAG_13191	122	107	105	175	406	228	2.98143e-06	1.03156	1.5538e-06	23.0802	2.04423	5.52557
CNAG_05543	5444	5761	5031	1168	1522	1071	1.25177e-130	-2.30245	4.49164e-132	598.029	0.202718	129.902
CNAG_05544	4350	4908	4434	4170	7450	4536	0.903124	0.0130062	0.887591	0.0199806	1.00906	0.0442527
CNAG_05545	3122	3362	2747	1576	2233	1553	3.55827e-28	-0.981156	6.87262e-29	124.404	0.506574	27.4488
CNAG_05546	2773	2672	2268	1754	2494	1930	1.30948e-08	-0.512402	5.81668e-09	33.895	0.701054	7.8829
CNAG_05547	946	1026	813	2133	3063	2150	1.10676e-35	1.20185	1.73642e-36	159.149	2.30034	34.9559
CNAG_05548	903	1181	935	1206	2333	1311	0.000944503	0.449852	0.000604075	11.7634	1.3659	3.0248
CNAG_05549	2930	2807	2748	2119	3258	2416	7.11269e-05	-0.326405	4.13543e-05	16.8082	0.797522	4.14797
CNAG_13192	61	67	44	88	112	122	0.0170379	0.736746	0.0124211	6.24975	1.66641	1.76858
CNAG_05550	7781	6015	5799	5757	7854	5746	0.056926	-0.208517	0.0442546	4.04682	0.865426	1.24469
CNAG_05551	3394	3222	3208	800	1177	817	4.68661e-116	-2.01819	2.02959e-117	530.66	0.246868	115.329
CNAG_05552	17502	16163	14918	9962	15869	12060	9.88709e-13	-0.561351	3.52079e-13	52.8938	0.677667	12.0049
CNAG_05553	2468	2540	2415	1629	2519	1638	2.58672e-11	-0.56997	9.90584e-12	46.347	0.673631	10.5873
CNAG_05554	4701	4177	4021	3207	4648	3084	3.4883e-07	-0.440538	1.71048e-07	27.3354	0.73686	6.45739
CNAG_05555	100700	108850	91435	23512	36002	27097	1.93769e-155	-1.99698	5.29856e-157	712.653	0.250524	154.713
CNAG_05556	30555	33258	30261	5334	8562	6548	1.52279e-179	-2.40721	3.22194e-181	824.028	0.18852	178.817
CNAG_05557	5721	5358	5058	5159	8052	5457	0.977122	0.00228444	0.9741	0.00105409	1.00158	0.0100511
CNAG_05558	12412	9647	10301	7910	12173	7989	3.2225e-05	-0.414023	1.82258e-05	18.3663	0.750528	4.49181
CNAG_13193	9	18	9	14	22	10	0.856552	0.136183	0.83419	0.0438196	1.09899	0.0672463
CNAG_05559	9960	9109	8765	5107	9245	5880	3.50198e-15	-0.683318	1.10753e-15	64.2292	0.622732	14.4557
CNAG_08027	4596	4755	4035	2198	3463	2363	7.65304e-35	-0.94504	1.23289e-35	155.253	0.519415	34.1162
CNAG_05562	5852	5174	4843	3057	5001	3430	2.83298e-16	-0.675848	8.56694e-17	69.2745	0.625964	15.5478
CNAG_05563	2258	2265	2238	4385	5866	4269	2.16105e-24	0.908237	4.74351e-25	106.874	1.87675	23.6653
CNAG_05564	2951	2575	2554	3500	5456	3420	9.61481e-06	0.403224	5.19047e-06	20.7657	1.32246	5.01706
CNAG_05565	975	475	584	429	263	260	0.0184225	-1.20748	0.0135012	6.10222	0.433025	1.73465
CNAG_13194	20	38	23	73	140	90	2.46141e-06	1.68104	1.27578e-06	23.4594	3.20659	5.60882
CNAG_05566	1326	1492	1360	1015	1741	1111	0.00151264	-0.330722	0.000987275	10.8513	0.795138	2.82027
CNAG_05567	3058	3369	2907	2631	4204	2944	0.0960702	-0.140701	0.0768847	3.12956	0.907078	1.01741
CNAG_05568	3255	3300	2708	1417	2426	1600	1.78902e-27	-0.980327	3.54616e-28	121.148	0.506865	26.7474
CNAG_05569	1468	1603	1461	863	1301	1016	1.0703e-12	-0.711049	3.81927e-13	52.734	0.610876	11.9705
CNAG_05570	3597	3635	3406	2911	4711	2981	0.00728026	-0.219676	0.00511113	7.83969	0.858758	2.13785
CNAG_05571	11996	11396	11087	7241	11027	8515	1.49576e-13	-0.564907	5.0895e-14	56.6949	0.675999	12.8251
CNAG_05572	2500	2380	2150	1769	2936	1710	0.000329646	-0.351015	0.000202796	13.805	0.784032	3.48195
CNAG_05573	1801	2428	1937	2537	2938	1951	0.589189	0.0841982	0.546541	0.36355	1.0601	0.229746
CNAG_05574	2256	1930	1881	2270	3710	2536	0.00274143	0.278742	0.00183644	9.70623	1.21314	2.56202
CNAG_05575	5399	5087	4729	1827	2841	1888	5.56908e-76	-1.42265	4.03797e-77	345.504	0.373027	75.2542
CNAG_05576	4433	2389	2350	2408	1573	1680	0.100628	-0.806591	0.0807315	3.05011	0.571731	0.997281
CNAG_05577	4440	4391	4191	3879	6591	4230	0.61782	-0.0435296	0.575853	0.312988	0.970278	0.209138
CNAG_05578	5380	7310	5170	4395	6474	4440	0.000279223	-0.422192	0.000170843	14.1273	0.74629	3.55405
CNAG_05579	12818	12149	11876	11184	17892	11448	0.330943	-0.0766881	0.290159	1.11888	0.948232	0.480246
CNAG_05580	316	186	221	332	299	288	0.442724	0.195303	0.398846	0.711802	1.14496	0.353867
CNAG_05581	73537	56571	62857	55098	94098	66110	0.613752	-0.0567322	0.571453	0.320257	0.961439	0.212007
CNAG_05582	530	507	353	638	823	716	0.00253048	0.47189	0.00168918	9.85992	1.38693	2.5968
CNAG_05583	3735	3590	3320	2300	3573	2550	6.19818e-13	-0.54256	2.18416e-13	53.8317	0.686552	12.2077
CNAG_13195	63	83	67	124	156	102	0.0161788	0.648754	0.0117623	6.34635	1.56781	1.79105
CNAG_05584	2708	2904	2425	1355	2053	1344	7.21897e-28	-0.963868	1.41039e-28	122.978	0.51268	27.1415
CNAG_05585	5260	6050	5151	4493	7852	4959	0.114471	-0.148579	0.0925882	2.82879	0.902139	0.941304
CNAG_05586	2377	2550	2384	1958	2924	2349	0.0252213	-0.213822	0.018799	5.52012	0.86225	1.59823
CNAG_05587	5068	5006	4541	4019	6286	4367	0.00496164	-0.200896	0.00342134	8.56794	0.87001	2.30437
CNAG_05588	12690	11616	11708	11429	18935	12151	0.800528	0.0222764	0.771308	0.0844856	1.01556	0.0966233
CNAG_07886	3163	3009	2907	3101	4718	2972	0.676201	0.0390094	0.638048	0.221304	1.02741	0.169924
CNAG_07887	9590	9243	8855	4106	5963	4416	5.64909e-56	-1.13362	5.73157e-57	253.01	0.455769	55.248
CNAG_05590	7101	6614	6368	6591	9305	6949	0.909025	-0.0098541	0.894237	0.0176744	0.993193	0.0414239
CNAG_05591	2334	2218	2011	2968	4516	3014	4.12564e-09	0.47191	1.77542e-09	36.2058	1.38694	8.38451
CNAG_05592	50904	42700	45385	16153	29208	18331	3.03949e-45	-1.35142	3.78338e-46	203.4	0.391907	44.5172
CNAG_08028	2259	2236	2052	2345	3788	2548	0.0151978	0.196235	0.0110307	6.46037	1.1457	1.81822
CNAG_05595	8857	7055	6739	6619	7903	6889	0.0349486	-0.253666	0.0264947	4.92344	0.838762	1.45657
CNAG_05596	13347	11935	10813	8679	12559	9334	4.83892e-08	-0.435076	2.23385e-08	31.2799	0.739655	7.31525
CNAG_05597	2097	2382	2062	1571	1826	1471	2.30185e-07	-0.603896	1.11732e-07	28.1593	0.657975	6.63792
CNAG_05598	6571	6374	6109	4714	7224	5430	7.19565e-06	-0.335956	3.85335e-06	21.3364	0.792259	5.14293
CNAG_05599	2864	2411	2185	24822	31164	27609	3.077e-177	3.3113	6.85302e-179	813.321	9.92658	176.512
CNAG_05600	5463	5419	5044	6237	11232	7844	2.4073e-07	0.450599	1.1691e-07	28.0716	1.36661	6.61847
CNAG_05601	4091	3706	3454	4097	7638	4566	0.0018452	0.307165	0.00121575	10.4662	1.23727	2.73396
CNAG_05602	6901	5681	5360	11627	13363	10660	1.90862e-12	0.817379	6.9005e-13	51.5724	1.7622	11.7193
CNAG_05603	1541	1673	1487	2110	2835	2367	7.33093e-06	0.450177	3.92942e-06	21.299	1.36621	5.13484
CNAG_05604	2260	2191	1981	1893	2634	1943	0.033958	-0.186173	0.0257143	4.97513	0.878934	1.46906
CNAG_05605	1087	923	792	796	1241	867	0.218056	-0.150872	0.18406	1.76453	0.900706	0.661432
CNAG_05606	2020	1736	1579	1146	1896	1266	2.91603e-07	-0.518976	1.42193e-07	27.6928	0.697867	6.53521
CNAG_05607	9527	9825	9214	9800	18949	11986	0.0034544	0.282021	0.00234012	9.26158	1.2159	2.46163
CNAG_05608	3448	4212	3622	5343	9629	5988	6.37944e-11	0.668443	2.49333e-11	44.5391	1.58936	10.1952
CNAG_07888	103970	81776	82798	62975	100040	70092	1.1857e-05	-0.411053	6.45077e-06	20.3496	0.752074	4.92603
CNAG_05609	5469	5398	4962	2695	4223	2904	2.17754e-36	-0.895927	3.31521e-37	162.44	0.537402	35.662
CNAG_05610	1547	1716	1420	694	1285	783	4.58714e-19	-0.985501	1.23221e-19	82.1963	0.50505	18.3385
CNAG_05611	6441	6885	6043	3836	7216	5011	4.03063e-07	-0.490782	1.98439e-07	27.0483	0.711639	6.39463
CNAG_07889	2130	2949	2235	2365	2878	2020	0.16505	-0.195271	0.136847	2.21306	0.873409	0.782385
CNAG_05612	1545	1273	1289	1882	2942	1901	8.6415e-07	0.501223	4.34855e-07	25.5331	1.41541	6.06341
CNAG_05613	23179	19950	20993	11154	18080	12701	4.19789e-23	-0.82361	9.64028e-24	100.907	0.565026	22.377
CNAG_05614	6080	5958	5081	6351	10101	6619	0.0043275	0.221472	0.00296585	8.82836	1.16592	2.36376
CNAG_05615	32738	30437	28342	24099	39065	26433	0.000587406	-0.241222	0.000369727	12.6793	0.846028	3.23106
CNAG_05616	11262	10701	10288	6015	9590	6822	2.57232e-25	-0.731984	5.44892e-26	111.163	0.602076	24.5897
CNAG_05617	6508	6320	5801	3732	5909	4492	1.31182e-14	-0.601425	4.26885e-15	61.5718	0.659103	13.8821
CNAG_05618	5387	4772	5050	6324	10635	7856	8.04982e-08	0.494686	3.77989e-08	30.2592	1.40901	7.09421
CNAG_05619	3613	4383	3467	3404	4285	3452	0.0441571	-0.222688	0.0339346	4.498	0.856967	1.355
CNAG_05620	8113	7606	7662	5785	8706	5929	1.09702e-07	-0.402022	5.21363e-08	29.6357	0.756797	6.95979
CNAG_05621	3308	3338	2957	4351	6467	4516	9.94052e-11	0.473165	3.92849e-11	43.6491	1.38815	10.0026
CNAG_05622	7026	6416	6436	7601	12968	8422	6.99077e-05	0.325841	4.06022e-05	16.843	1.25339	4.15548
CNAG_05623	16801	17150	15224	4716	7355	5277	1.95211e-139	-1.70772	6.3766e-141	638.71	0.306143	138.709
CNAG_05624	2239	2595	2147	1283	1838	1411	2.60705e-17	-0.818433	7.59341e-18	74.0559	0.567057	16.5839
CNAG_08029	1223	1207	1053	465	768	574	8.76497e-27	-1.15216	1.76883e-27	117.96	0.449951	26.0572
CNAG_05626	5433	4870	4934	3018	4959	3634	2.92264e-12	-0.601208	1.06607e-12	50.7186	0.659202	11.5342
CNAG_05627	1839	1940	1607	2381	2513	1872	0.264359	0.159452	0.226612	1.462	1.11686	0.577805
CNAG_05628	4248	4392	3916	3417	5500	3746	0.0085988	-0.197607	0.00607725	7.52725	0.871996	2.06556
CNAG_05629	6393	6140	5672	4637	7263	5333	0.000117878	-0.283099	6.9761e-05	15.8173	0.821824	3.92857
CNAG_05630	3358	3418	2827	3585	5969	3755	0.00325742	0.256477	0.00220023	9.37452	1.19456	2.48713
CNAG_13196	204	401	179	445	656	568	0.000178693	0.908534	0.000107764	14.9956	1.87714	3.74789
CNAG_05631	32368	27180	28151	18801	31574	21958	1.88039e-08	-0.491321	8.4294e-09	33.1734	0.711373	7.72575
CNAG_05632	547	480	478	5375	9501	5548	2.41627e-228	3.53633	3.25876e-230	1049.42	11.6022	227.617
CNAG_13197	845	889	737	2010	3189	2526	2.233e-45	1.44487	2.77399e-46	204.018	2.72239	44.6511
CNAG_05633	12804	14024	11680	8939	12260	8546	9.84024e-12	-0.567353	3.68552e-12	48.285	0.674854	11.007
CNAG_05634	11586	10776	10424	6211	9542	6659	3.18871e-27	-0.75463	6.35218e-28	119.992	0.592698	26.4964
CNAG_05635	2468	2155	2127	1264	2043	1401	1.6032e-15	-0.729633	5.0147e-16	65.7906	0.603057	14.795
CNAG_05636	1302	1160	1175	1550	2325	1623	3.23047e-05	0.391637	1.82748e-05	18.3611	1.31188	4.49073
CNAG_13198	66	69	58	42	45	27	0.00856114	-0.945219	0.00604852	7.53579	0.519351	2.06747
CNAG_05637	10928	7657	7532	4807	3663	3313	0.000380345	-1.28035	0.000235492	13.5243	0.411695	3.41982
CNAG_05638	15993	14550	13497	4383	7400	4741	6.21714e-92	-1.63023	3.61551e-93	419.216	0.323037	91.2064
CNAG_13199	12	33	35	18	11	9	0.0655788	-1.22809	0.0513303	3.79746	0.426882	1.18324
CNAG_05639	17149	15330	15771	36623	64050	42127	2.33887e-57	1.34487	2.30646e-58	259.411	2.54007	56.631
CNAG_05640	10827	10054	10149	15030	23974	16951	3.03757e-18	0.641266	8.4452e-19	78.393	1.5597	17.5175
CNAG_05641	717	586	565	32	59	69	5.34339e-66	-3.73766	4.50241e-67	299.377	0.0749638	65.2722
CNAG_13200	149	214	214	134	166	148	0.0195981	-0.552816	0.0144209	5.98587	0.681688	1.70779
CNAG_05642	6295	5812	5176	8546	13777	8647	1.1398e-14	0.628886	3.6992e-15	61.8538	1.54637	13.9432
CNAG_05643	1679	1539	1459	5637	7514	4885	3.91145e-67	1.75065	3.2668e-68	304.607	3.3651	66.4077
CNAG_05644	2802	2912	2424	26334	42947	29152	0	3.38675	0	1848.53	10.4596
CNAG_05645	7461	7552	6927	6617	10586	7006	0.350973	-0.069456	0.308719	1.03615	0.952997	0.454727
CNAG_05646	5781	4914	4857	4739	6545	5018	0.188548	-0.12414	0.157824	1.99496	0.917551	0.724577
CNAG_05647	2228	2641	2099	1151	1766	1357	7.24928e-19	-0.904306	1.96167e-19	81.2773	0.53429	18.1397
CNAG_05648	4434	4737	4488	1896	2921	1963	2.74359e-50	-1.21975	3.12651e-51	226.7	0.429356	49.5617
CNAG_05649	2543	2497	2287	3037	4683	2845	0.000459127	0.315977	0.000286372	13.1575	1.24485	3.33807
CNAG_05650	49843	46648	45640	25065	40717	28375	8.38895e-31	-0.804877	1.5196e-31	136.541	0.572411	30.0763
CNAG_05651	186	247	172	313	539	373	3.62664e-06	0.807011	1.90172e-06	22.6919	1.74958	5.4405
CNAG_05652	6519	6320	5917	9917	14234	11215	3.35335e-21	0.720868	8.35225e-22	92.0734	1.64817	20.4745
CNAG_05653	18813	13845	14326	79640	119052	99958	6.53232e-96	2.47611	3.57249e-97	437.618	5.56396	95.1849
CNAG_05654	16618	15725	13479	15484	21574	13230	0.528278	-0.0663556	0.484614	0.488463	0.955047	0.277138
CNAG_05655	1707	1689	1379	364	351	331	1.82445e-51	-2.34922	2.03845e-52	232.137	0.196252	50.7389
CNAG_05656	582	529	479	543	571	527	0.481106	-0.118962	0.437055	0.604002	0.92085	0.317759
CNAG_05657	4282	3997	3421	12602	21667	14429	1.31031e-103	1.84343	6.59858e-105	473.154	3.58861	102.883
CNAG_05658	172	123	116	8495	14503	9436	0	6.08697	0	2290.24	67.9768
CNAG_05659	24	4	2	20	26	26	0.180345	1.11339	0.150332	2.06887	2.16353	0.743895
CNAG_05660	5428	4105	4071	9883	11694	9693	4.08327e-17	1.02678	1.19891e-17	73.1544	2.03747	16.389
CNAG_13201	236	358	215	219	232	205	0.0417343	-0.466171	0.0319333	4.60207	0.723883	1.37951
CNAG_13202	96	160	117	166	313	185	0.0114738	0.603882	0.00820994	6.9871	1.5198	1.94029
CNAG_13203	689	971	744	2170	3672	2460	8.89627e-36	1.57333	1.39025e-36	159.591	2.97592	35.0508
CNAG_05661	1495	1210	1091	998	1494	1033	0.00857563	-0.307246	0.00605981	7.53243	0.808183	2.06673
CNAG_05662	7648	8567	8193	104964	174500	104211	9.73764e-308	3.75159	8.07253414031955e-310	1415.72	13.4691	307.012
CNAG_05663	11850	10687	10218	16934	24915	16405	1.18903e-15	0.626323	3.69861e-16	66.3906	1.54363	14.9248
CNAG_05664	9788	10344	9590	2408	2412	1865	1.72659e-63	-2.31959	1.51039e-64	287.785	0.200325	62.7628
CNAG_13204	2849	3423	2925	1085	1758	1377	7.17623e-36	-1.32802	1.11612e-36	160.027	0.398315	35.1441
CNAG_05665	18987	18402	17723	12875	21140	14430	1.10471e-08	-0.398782	4.87977e-09	34.2368	0.758498	7.95675
CNAG_05666	173	132	174	626	1202	652	6.40519e-34	2.13239	1.0604e-34	150.977	4.38442	33.1935
CNAG_13205	32	47	45	16	58	36	0.356045	-0.436705	0.313357	1.01647	0.73882	0.448495
CNAG_05667	1350	1308	1323	2041	3840	2717	3.03523e-16	0.888973	9.19356e-17	69.1353	1.85186	15.5178
CNAG_13206	716	758	660	1184	2950	1696	1.15443e-14	1.19809	3.74954e-15	61.8272	2.29436	13.9376
CNAG_05668	191	115	72	161	186	172	0.345957	0.300114	0.304007	1.05653	1.23124	0.460978
CNAG_13207	34	41	44	3	15	16	0.000348298	-2.03746	0.000214745	13.6975	0.243593	3.45805
CNAG_07892	6508	6791	5707	6612	7824	5463	0.322482	-0.115468	0.281942	1.15771	0.923083	0.491495
CNAG_07893	1373	1308	1291	3821	5338	4070	6.89594e-71	1.54079	5.46078e-72	321.945	2.90953	70.1614
CNAG_11002	8	10	4	0	0	0	0.00168421	-5.48062	0.00110467	10.6433	0.0223959	2.7736
CNAG_11003	0	4	1	0	2	0	0.537331	-1.73372	0.493651	0.468559	0.300676	0.269758
CNAG_11005	6	14	4	0	0	0	0.00124108	-5.60475	0.000802814	11.2347	0.0205495	2.9062
CNAG_11007	3	30	19	29	4	13	0.827649	-0.2155	0.801433	0.0632486	0.861247	0.0821537
CNAG_11008	47	103	78	110	71	55	0.846831	-0.0870624	0.823046	0.0500099	0.941438	0.0722032
CNAG_11009	5	1	3	1	0	1	0.258943	-2.25353	0.221329	1.49574	0.209711	0.586796
CNAG_11010	7	8	5	4	3	2	0.247014	-1.31037	0.210613	1.56721	0.403218	0.607279
CNAG_11011	15	16	20	19	15	10	0.568342	-0.382266	0.525446	0.403191	0.767232	0.24539
CNAG_11012	5	6	4	2	8	0	0.501954	-0.935165	0.457982	0.550822	0.522983	0.299336
CNAG_11015	9	18	8	3	12	2	0.150711	-1.34633	0.12425	2.36291	0.393291	0.821855
CNAG_11016	0	3	4	0	0	0	0.140772	-3.87589	0.11569	2.47471	0.0681148	0.851482

### Sheet: 02_CAC1_ko_g_vs_CAC1_ko_m_all
	CAC1_ko_g_1	CAC1_ko_g_2	CAC1_ko_g_3	CAC1_ko_m_1	CAC1_ko_m_2	CAC1_ko_m_3	padj	log2FoldChange	pvalue	stat	foldChange	log10padj
CNAG_04548	124	100	192	1269	1172	863	8.7141e-47	3.26909	3.35324e-48	212.807	9.64037	46.0598
CNAG_07303	292	242	358	1035	966	903	3.41144e-35	1.97308	2.2076e-36	158.671	3.92606	34.4671
CNAG_07304	2485	2519	2770	7046	4521	5632	1.35787e-21	1.38231	1.78429e-22	95.1284	2.60685	20.8671
CNAG_00001	966	807	956	1629	1041	1522	2.98976e-06	0.861945	1.22039e-06	23.5448	1.81749	5.52436
CNAG_07305	365	478	699	1007	943	780	1.5769e-07	1.10385	5.7051e-08	29.4611	2.14927	6.8022
CNAG_00002	3510	2367	3852	2211	1937	1904	0.0151539	-0.415845	0.00963231	6.70166	0.74958	1.81948
CNAG_00003	1331	1160	2105	3041	2997	2314	2.14488e-09	1.14988	6.56309e-10	38.1464	2.21895	8.6686
CNAG_00004	5677	5250	7061	11335	8256	8597	1.0243e-17	0.90084	1.68308e-18	77.0309	1.86715	16.9896
CNAG_00005	111	93	109	680	705	570	2.45039e-42	2.90363	1.16425e-43	191.999	7.48309	41.6108
CNAG_12001	472	561	683	1464	1156	1445	1.00903e-19	1.5073	1.47821e-20	86.3888	2.84277	18.9961
CNAG_00006	11414	12709	16876	11294	9964	8425	0.183071	-0.200767	0.144246	2.13206	0.870088	0.737379
CNAG_00007	8798	8127	11505	3882	3104	2922	8.86907e-29	-1.26008	7.8463e-30	128.711	0.417521	28.0521
CNAG_00008	7910	8094	8337	7754	5190	6670	0.655107	-0.0753379	0.609148	0.261418	0.94912	0.183688
CNAG_00009	3994	2505	3139	1768	1189	1684	0.000273814	-0.813797	0.000137178	14.5405	0.568883	3.56254
CNAG_00010	13247	9367	12168	12005	8214	9306	0.984374	0.0038727	0.980496	0.000597648	1.00269	0.00683967
CNAG_00011	19908	22595	26066	18128	14121	14925	0.01959	-0.287688	0.0127061	6.20957	0.819214	1.70796
CNAG_00012	4992	5437	7654	6343	4687	4774	0.65133	0.0669664	0.604676	0.268	1.04751	0.186199
CNAG_00013	2337	2353	2870	2056	1583	1712	0.0334835	-0.245503	0.0226621	5.19423	0.843522	1.47517
CNAG_00014	2679	2143	2890	4442	3130	3656	4.34541e-09	0.791948	1.3533e-09	36.735	1.73141	8.36197
CNAG_00015	3193	3126	2985	8875	6753	8787	1.93939e-20	1.63149	2.69479e-21	89.7556	3.09833	19.7123
CNAG_00016	8920	8235	9306	6809	5098	6553	0.0740586	-0.271019	0.0535234	3.7275	0.828734	1.13042
CNAG_00017	1547	1294	1332	1831	958	1454	0.294374	0.24343	0.244365	1.35524	1.1838	0.531101
CNAG_12002	82	114	121	220	155	245	1.32065e-05	1.22451	5.72741e-06	20.5772	2.33676	4.87921
CNAG_00018	4292	4032	5339	4978	3649	3628	0.434083	0.0943121	0.377803	0.77784	1.06756	0.362427
CNAG_00019	10799	9321	12222	5817	5076	4974	2.25975e-11	-0.767097	5.87726e-12	47.3701	0.587599	10.6459
CNAG_00020	5257	5501	5227	3162	1894	2682	1.19347e-05	-0.820448	5.15664e-06	20.7782	0.566266	4.92319
CNAG_12003	35	61	91	340	355	336	1.62837e-19	2.75657	2.41173e-20	85.4208	6.75789	18.7882
CNAG_00021	1951	1719	2146	1111	858	859	1.76999e-10	-0.790879	4.9473e-11	43.1979	0.577992	9.75203
CNAG_12004	10	12	13	92	29	12	0.00510448	2.08764	0.0030354	8.78606	4.25051	2.29205
CNAG_00022	5065	4308	5977	3065	2805	3074	0.000245916	-0.508802	0.000122593	14.7524	0.702806	3.60921
CNAG_00023	1889	2118	2086	2326	1449	1762	0.624705	0.0902332	0.576318	0.312226	1.06454	0.204325
CNAG_00024	40771	35462	39180	47335	31438	39088	0.0930882	0.26562	0.0686701	3.31453	1.20215	1.03111
CNAG_00025	9270	8212	10958	11497	10237	8046	0.0282489	0.324458	0.0188711	5.51342	1.25219	1.549
CNAG_00026	9522	7657	12462	4738	3830	3767	2.06152e-13	-0.995549	4.51739e-14	56.9294	0.501545	12.6858
CNAG_00027	3641	4092	4064	6544	4569	5450	1.63668e-06	0.725971	6.52889e-07	24.7494	1.65401	5.78604
CNAG_00028	2504	2290	3627	4418	4212	3797	1.69613e-08	0.841863	5.6013e-09	33.9684	1.79236	7.77054
CNAG_00029	620	551	858	496	295	382	0.00421473	-0.534909	0.00248284	9.1532	0.690202	2.37523
CNAG_00030	429	300	597	546	514	433	0.0404495	0.45636	0.0277871	4.84123	1.37208	1.39309
CNAG_00031	2566	2149	3172	4032	3141	3262	2.4895e-08	0.665581	8.34761e-09	33.1924	1.58621	7.60389
CNAG_00032	350	363	573	1192	954	1100	3.91037e-21	1.61247	5.27383e-22	92.9833	3.05774	20.4078
CNAG_00033	44	70	57	110	76	165	0.00173264	1.28878	0.000961507	10.9003	2.44321	2.76129
CNAG_07306	123	111	117	354	188	318	1.34453e-08	1.52406	4.39859e-09	34.4388	2.87598	7.87143
CNAG_00034	42293	32897	72516	6711	6337	4226	1.10017e-29	-2.80188	9.37909e-31	132.927	0.1434	28.9585
CNAG_00035	2396	2707	2116	4190	2468	3817	0.00124799	0.753644	0.000679276	11.5451	1.68605	2.90379
CNAG_00036	3146	3259	4417	10801	9008	8829	3.29672e-47	1.66858	1.24412e-48	214.781	3.17902	46.4819
CNAG_07307	265	159	217	671	470	684	1.50129e-12	1.75911	3.57767e-13	52.8623	3.38489	11.8235
CNAG_00038	6666	5497	8400	5952	4257	4654	0.118171	-0.208972	0.089352	2.88601	0.865154	0.927489
CNAG_12005	210	336	296	1725	1250	1613	9.07221e-32	2.68738	6.92595e-33	142.674	6.44142	31.0423
CNAG_00039	6684	6126	6328	9448	6681	7578	0.000310562	0.542571	0.000157241	14.2835	1.45657	3.50785
CNAG_00040	15823	16669	18956	4828	3619	3505	3.87326e-53	-1.86227	1.1454e-54	242.457	0.275044	52.4119
CNAG_07308	213	346	362	4624	3416	3597	6.1273e-74	3.90802	9.6284e-76	339.18	15.0117	73.2127
CNAG_12006	96	84	84	1547	1222	1517	1.4034e-96	4.26909	1.28497e-98	444.253	19.2808	95.8528
CNAG_00043	4267	4059	4987	8385	5796	6871	2.22449e-14	0.908168	4.51669e-15	61.4607	1.87666	13.6528
CNAG_00044	7961	7875	11986	8805	7232	6265	0.7508	-0.0510066	0.712712	0.135584	0.965263	0.124476
CNAG_00045	1892	2520	3740	4293	3990	3412	7.25212e-05	0.803426	3.41878e-05	17.1695	1.74524	4.13954
CNAG_00046	12907	12409	14623	5809	4219	4704	1.58597e-26	-1.19298	1.5738e-27	118.192	0.437399	25.7997
CNAG_00047	6313	8720	9742	15912	13437	12806	7.14727e-10	1.02366	2.09236e-10	40.3785	2.03307	9.14586
CNAG_00048	451	453	675	837	669	692	9.05519e-07	0.745545	3.52706e-07	25.9372	1.67661	6.0431
CNAG_12007	145	105	140	362	321	325	5.82363e-15	1.62874	1.13216e-15	64.1859	3.09243	14.2348
CNAG_00049	752	660	1390	603	539	564	0.0730873	-0.415202	0.0527581	3.75156	0.749914	1.13616
CNAG_12008	34	48	40	13	16	9	0.00868821	-1.43552	0.00532236	7.76652	0.369715	2.06107
CNAG_00050	1720	1552	1937	578	453	444	2.73533e-34	-1.56975	1.85131e-35	154.445	0.336868	33.563
CNAG_00051	11262	10840	12320	23865	15916	19305	1.13841e-14	1.01904	2.25513e-15	62.8285	2.02656	13.9437
CNAG_00052	357	645	425	11762	9301	9959	3.92854e-60	4.66492	9.43004e-62	274.957	25.3677	59.4058
CNAG_00053	1658	775	1636	505	547	541	0.000104164	-1.0639	4.98479e-05	16.4539	0.478337	3.98228
CNAG_00054	3503	4893	4129	14339	9994	11953	2.37129e-19	1.76348	3.54431e-20	84.6595	3.39515	18.625
CNAG_00055	4937	4706	6462	8193	5902	6041	3.00093e-07	0.576164	1.11653e-07	28.1606	1.49088	6.52274
CNAG_00056	4225	4194	4888	4640	3020	3957	0.767249	0.0472352	0.73127	0.117949	1.03328	0.115063
CNAG_00057	22330	19092	36761	17407	18297	11629	0.0653203	-0.430675	0.0467716	3.95358	0.741915	1.18495
CNAG_00058	12671	9760	17924	4804	4433	3408	5.77779e-14	-1.39357	1.21246e-14	59.5169	0.380621	13.2382
CNAG_00059	1740	1358	1390	1587	964	1544	0.695116	0.0980181	0.652284	0.203033	1.0703	0.157943
CNAG_00060	2732	2323	3251	4799	3550	3703	7.1457e-12	0.791616	1.7904e-12	49.7012	1.73101	11.146
CNAG_00061	38646	35051	58837	45204	40346	30604	0.653537	0.0857663	0.607202	0.264269	1.06125	0.18473
CNAG_00062	10670	9781	12149	5342	3908	4451	1.69219e-19	-1.00088	2.50834e-20	85.3431	0.499696	18.7716
CNAG_00063	1158	1001	1012	795	568	703	0.0438605	-0.383025	0.030342	4.68981	0.766828	1.35793
CNAG_00064	7523	6350	11152	2540	2700	2094	2.91519e-15	-1.48033	5.57285e-16	65.5826	0.358406	14.5353
CNAG_00065	19369	16399	26464	10339	8109	7128	2.1121e-12	-1.01795	5.10385e-13	52.1646	0.493816	11.6753
CNAG_00066	13198	16455	17824	17708	12116	14057	0.427446	0.128955	0.371374	0.799062	1.0935	0.369118
CNAG_00067	11533	9119	13667	7269	6348	6601	0.00022325	-0.493843	0.000110714	14.9446	0.710131	3.65121
CNAG_12009	242	349	422	738	876	579	3.78617e-08	1.39314	1.28689e-08	32.351	2.6265	7.4218
CNAG_12010	22	32	25	287	219	344	9.83802e-29	3.67807	8.74003e-30	128.497	12.8	28.0071
CNAG_12011	61	22	25	19	35	35	0.984374	-0.0101213	0.980831	0.000577325	0.993009	0.00683967
CNAG_00068	2526	2576	2630	2744	1797	2229	0.813538	0.0413147	0.783843	0.0752481	1.02905	0.089622
CNAG_12013	164	118	195	120	130	137	0.954948	-0.0173762	0.945023	0.0047553	0.988028	0.0200204
CNAG_00070	9325	8771	8972	8836	5632	7726	0.776086	-0.0541245	0.74177	0.108577	0.963179	0.11009
CNAG_00072	9870	10422	16005	9095	8307	6234	0.0595523	-0.34396	0.0423395	4.12158	0.787876	1.2251
CNAG_00073	15217	15531	19097	16855	11789	13017	0.931012	-0.0112921	0.916383	0.0110232	0.992203	0.0310445
CNAG_00074	12234	14330	21407	16690	15934	11837	0.408043	0.169006	0.352405	0.864777	1.12428	0.389294
CNAG_00075	4831	5438	5903	5862	5048	4831	0.12165	0.212593	0.0921781	2.83592	1.15877	0.914888
CNAG_00076	2834	2350	3496	1782	1456	1564	4.58761e-06	-0.587736	1.90554e-06	22.688	0.665386	5.33841
CNAG_07947	1453	1252	1524	1968	1503	1439	0.000714743	0.46027	0.000375372	12.651	1.3758	3.14585
CNAG_00077	25412	23741	31558	6473	5830	4374	2.34093e-39	-2.01595	1.26576e-40	178.091	0.247251	38.6306
CNAG_00078	5607	4465	7523	4479	4139	3215	0.0944274	-0.297188	0.0697398	3.28913	0.813837	1.0249
CNAG_12014	115	105	224	742	671	713	2.95674e-26	2.55854	2.99991e-27	116.913	5.89111	25.5292
CNAG_00079	3878	2907	3186	9734	6330	9756	3.80787e-14	1.60971	7.88713e-15	60.3633	3.05189	13.4193
CNAG_00080	274	200	359	330	203	328	0.224297	0.316865	0.180254	1.79553	1.24562	0.649176
CNAG_00081	7894	7427	10575	8506	6995	6524	0.816694	0.0298302	0.787187	0.072881	1.02089	0.0879405
CNAG_00082	4098	3858	6121	2970	2697	2395	0.000444068	-0.526429	0.000228023	13.5848	0.694271	3.35255
CNAG_00083	6935	6364	7314	5811	3883	5272	0.174069	-0.218677	0.136593	2.21592	0.859353	0.759278
CNAG_00084	5616	5006	7439	4473	3893	3146	0.00971075	-0.384271	0.00599442	7.55198	0.766166	2.01275
CNAG_00085	905	748	1221	445	359	408	3.26368e-09	-0.972356	1.00794e-09	37.3095	0.509673	8.48629
CNAG_00086	2474	1627	2905	1075	827	791	8.85452e-10	-1.11427	2.61297e-10	39.9444	0.461925	9.05284
CNAG_00087	6479	7108	8879	7379	5403	5518	0.740983	-0.0443236	0.701834	0.146571	0.969744	0.130192
CNAG_00088	11728	12239	22237	11168	13153	9039	0.508679	-0.165169	0.454518	0.559362	0.891824	0.293556
CNAG_00089	3043	2658	4575	2452	2210	1720	0.0242304	-0.40923	0.0159767	5.80543	0.753025	1.61564
CNAG_00090	2920	2081	4127	3643	3807	3104	0.0155156	0.503517	0.00988684	6.65517	1.41767	1.80923
CNAG_00091	26773	42189	61235	398793	331949	270086	1.71768e-38	3.21823	9.64894e-40	174.051	9.30646	37.7651
CNAG_00092	7690	7392	12982	6271	6262	5279	0.0540586	-0.363601	0.0380457	4.30298	0.777222	1.26714
CNAG_00093	19841	24554	27771	55040	42577	40136	1.48029e-16	1.18118	2.61001e-17	71.6192	2.26762	15.8297
CNAG_00094	964	976	1163	13134	11237	10828	3.06042e-209	3.75985	4.54405e-212	965.942	13.5465	208.514
CNAG_00096	1465	1374	1687	4662	3278	4449	4.87183e-30	1.70519	4.09904e-31	134.571	3.26072	29.3123
CNAG_00097	2133	2511	3201	2686	2044	2076	0.733942	0.052644	0.694166	0.154612	1.03716	0.134338
CNAG_12015	111	107	151	98	105	167	0.401495	0.296135	0.346293	0.886996	1.22785	0.39632
CNAG_00098	2265	2849	4034	5923	5653	4121	1.24563e-07	1.05447	4.46343e-08	29.9369	2.07696	6.90461
CNAG_00099	4418	3505	5430	706	510	527	2.7334e-75	-2.67875	4.12614e-77	345.461	0.156177	74.5633
CNAG_00100	14248	13056	20273	13226	10413	10272	0.0919496	-0.220618	0.0677278	3.33725	0.858198	1.03645
CNAG_00101	4148	3020	4405	1847	1608	1552	2.72841e-10	-0.946357	7.7342e-11	42.3239	0.518941	9.56409
CNAG_07309	3846	4861	6732	7058	6012	5389	0.00222655	0.528508	0.00125322	10.4102	1.44244	2.65237
CNAG_07310	3256	3705	5535	5914	5014	4641	0.000222026	0.591794	0.000110079	14.9555	1.50712	3.6536
CNAG_00104	21772	20543	23498	12643	10922	8468	2.05499e-07	-0.793183	7.53394e-08	28.9223	0.577069	6.68719
CNAG_00105	732	930	1196	731	774	570	0.400733	-0.186802	0.345348	0.890477	0.878551	0.397145
CNAG_00106	17468	16369	19926	9484	7489	7278	1.33165e-17	-0.898999	2.21611e-18	76.4875	0.536259	16.8756
CNAG_00107	9784	11414	10207	20496	11863	17336	9.81724e-06	0.884738	4.21502e-06	21.1645	1.84643	5.00801
CNAG_00108	5462	5305	7546	3423	2860	2763	1.02997e-10	-0.751205	2.83426e-11	44.2882	0.594107	9.98718
CNAG_00109	5269	5332	4911	4590	3112	4870	0.769831	-0.0673324	0.734778	0.114769	0.954401	0.113604
CNAG_00110	2618	989	2035	75	56	68	3.09047e-38	-4.5665	1.77811e-39	172.835	0.0422033	37.51
CNAG_00111	8260	7447	10141	7654	5525	5737	0.081645	-0.198139	0.0595922	3.5487	0.871674	1.08807
CNAG_07311	1360	894	1169	988	652	922	0.448616	-0.174302	0.392553	0.731018	0.886196	0.348125
CNAG_07312	4214	3487	5685	5577	4125	4443	0.0135429	0.345994	0.00854932	6.91463	1.27103	1.86829
CNAG_00115	16458	13913	25022	6686	7176	4782	9.73028e-10	-1.28111	2.88345e-10	39.752	0.411479	9.01187
CNAG_12016	571	447	929	825	1099	555	0.0314078	0.656496	0.0211251	5.31644	1.57625	1.50296
CNAG_00116	31718	23706	53966	7649	7548	4445	2.32698e-16	-2.18154	4.17619e-17	70.6918	0.22044	15.6332
CNAG_00117	6098	5608	8528	6818	5478	5630	0.473929	0.0942027	0.418573	0.654318	1.06748	0.324286
CNAG_00118	1920	1760	2640	1000	870	769	1.62659e-12	-0.991031	3.89037e-13	52.6977	0.503118	11.7887
CNAG_00119	1543	1378	1213	706	393	621	1.31491e-05	-1.0482	5.69925e-06	20.5866	0.483572	4.8811
CNAG_00120	1851	1949	2545	4010	3185	3688	1.42217e-16	1.04191	2.50225e-17	71.7024	2.05896	15.847
CNAG_00121	19504	21527	32775	26233	23971	18282	0.379755	0.168013	0.325062	0.968472	1.12351	0.420496
CNAG_12017	57	55	44	399	301	427	2.42595e-28	3.09229	2.20323e-29	126.661	8.52852	27.6151
CNAG_00122	2529	1448	1980	2985	2450	2738	0.00128783	0.706532	0.000702234	11.4833	1.63188	2.89014
CNAG_00123	1924	1969	2385	5854	4071	4814	1.57938e-33	1.47962	1.11194e-34	150.882	2.78874	32.8015
CNAG_00124	3806	3276	3540	4863	3235	3959	0.0108899	0.416197	0.00677756	7.33099	1.33441	1.96298
CNAG_00125	1292	1276	1206	1296	840	827	0.52343	-0.129843	0.469935	0.52213	0.913931	0.281141
CNAG_00126	1479	2255	2972	1003	884	615	1.66167e-06	-1.15509	6.63476e-07	24.7184	0.449038	5.77946
CNAG_07313	608	563	899	1275	1188	971	3.29837e-09	1.00667	1.01947e-09	37.2873	2.00926	8.4817
CNAG_00127	3162	2241	3486	3535	2875	3345	0.0142265	0.401091	0.00901962	6.81894	1.32051	1.8469
CNAG_12018	1012	805	1590	1004	1137	848	0.650686	0.111676	0.60391	0.269139	1.08048	0.186628
CNAG_00128	451	271	285	56	20	12	1.34027e-12	-3.34745	3.17904e-13	53.0944	0.0982466	11.8728
CNAG_12019	545	472	617	1153	789	1039	1.84828e-12	1.11945	4.4366e-13	52.4397	2.17265	11.7332
CNAG_00129	2541	2302	3550	1999	1461	1368	0.00019491	-0.537816	9.60802e-05	15.2122	0.688813	3.71017
CNAG_12020	152	107	87	176	134	191	0.0264639	0.762377	0.0175935	5.63618	1.69628	1.57735
CNAG_00130	42482	49134	46272	88992	58688	70560	4.85685e-08	0.891337	1.67003e-08	31.8447	1.85489	7.31365
CNAG_00131	646	606	1147	1790	1676	1267	2.34938e-09	1.26949	7.20629e-10	37.964	2.41076	8.62905
CNAG_00132	2420	2482	2219	4446	2628	3874	4.15685e-05	0.842708	1.90201e-05	18.285	1.79341	4.38124
CNAG_00133	1847	1704	2704	1307	1151	1145	0.000436436	-0.518356	0.000223888	13.6192	0.698167	3.36008
CNAG_00134	2781	2896	3449	4536	3230	3660	1.43608e-06	0.572173	5.69668e-07	25.0123	1.48676	5.84282
CNAG_00135	1904	1563	2443	963	918	920	2.16035e-07	-0.799065	7.9416e-08	28.8203	0.574721	6.66548
CNAG_00136	26654	27772	40288	22524	17684	16526	0.000390004	-0.474846	0.000199345	13.8372	0.719544	3.40893
CNAG_00137	13807	15749	18898	6203	5044	4889	3.30309e-27	-1.3307	3.19193e-28	121.357	0.397575	26.4811
CNAG_00138	4999	4558	8331	5551	5299	3484	0.886756	-0.0348633	0.865909	0.0285128	0.976124	0.0521961
CNAG_00139	23385	30464	39084	152532	123597	111599	2.36166e-43	2.3227	1.07242e-44	196.744	5.00267	42.6268
CNAG_00140	8363	8192	10055	8211	5823	7257	0.607008	-0.0705087	0.556612	0.345604	0.952302	0.216805
CNAG_00141	1898	2805	2917	2524	1876	2271	0.781426	0.0587698	0.747392	0.103735	1.04158	0.107112
CNAG_12022	327	232	341	124	124	62	2.4845e-05	-1.28065	1.10914e-05	19.3136	0.411609	4.60476
CNAG_00142	2648	2059	2733	1913	1690	1418	0.0509486	-0.312449	0.0356615	4.41322	0.805274	1.29287
CNAG_12023	44	35	55	158	118	117	1.00976e-10	1.81012	2.7774e-11	44.3278	3.50672	9.99578
CNAG_12024	1458	1315	1488	409	237	286	4.65557e-28	-1.96332	4.30304e-29	125.333	0.256438	27.332
CNAG_00143	8204	7113	8981	2377	1702	1927	3.99034e-48	-1.76861	1.44663e-49	219.065	0.293491	47.399
CNAG_00144	1428	1797	1918	1599	1411	1547	0.64054	0.083787	0.593541	0.284847	1.0598	0.193454
CNAG_00145	4316	3352	5614	926	777	722	7.28144e-45	-2.18211	3.07222e-46	203.815	0.220353	44.1378
CNAG_00146	5701	6002	6654	5319	3789	4614	0.214087	-0.174782	0.171254	1.87193	0.885901	0.669409
CNAG_00147	63440	71131	98110	56602	47627	41474	0.00524364	-0.409606	0.00312075	8.73549	0.752829	2.28037
CNAG_00148	24234	28760	30028	31887	22432	24156	0.298498	0.157084	0.248121	1.33385	1.11503	0.525058
CNAG_00149	6013	4397	7815	10115	8346	8783	6.11172e-08	0.856441	2.12496e-08	31.3769	1.81057	7.21384
CNAG_00150	28207	25690	27963	15225	10229	12428	1.50972e-09	-0.876076	4.5486e-10	38.862	0.544847	8.8211
CNAG_00151	6308	5747	6811	4606	2997	3904	0.00128781	-0.471355	0.000702064	11.4838	0.721287	2.89015
CNAG_00152	3074	2889	3206	2610	1753	2428	0.268709	-0.190684	0.220666	1.50003	0.87619	0.570717
CNAG_00153	1659	1810	1717	1530	997	1226	0.191403	-0.237676	0.151521	2.05687	0.848111	0.718052
CNAG_00154	5056	5546	8500	3692	3246	2671	2.62831e-05	-0.716028	1.17724e-05	19.1998	0.608771	4.58032
CNAG_12025	185	193	302	830	602	632	1.13904e-25	1.86713	1.20358e-26	114.158	3.64807	24.9435
CNAG_00156	13433	12271	15171	14413	12323	10841	0.3083	0.131735	0.256955	1.28509	1.09561	0.511026
CNAG_00157	5283	6418	6184	4814	4063	3716	0.109743	-0.2644	0.0823278	3.01834	0.832545	0.959622
CNAG_00158	1491	1014	1253	636	445	628	3.48935e-05	-0.892014	1.58493e-05	18.6325	0.538861	4.45726
CNAG_00159	1724	1426	2297	1655	1327	1393	0.768281	-0.0459751	0.73264	0.116701	0.968635	0.11448
CNAG_00160	1115	1190	1262	2660	1712	2442	1.14229e-11	1.17428	2.89599e-12	48.7578	2.2568	10.9422
CNAG_00161	2208	1708	2812	4679	4410	3988	1.56243e-15	1.23619	2.94236e-16	66.8415	2.35576	14.8062
CNAG_00162	127264	116759	215421	129790	129068	92384	0.66454	-0.0966316	0.619399	0.246714	0.935214	0.177479
CNAG_00163	6983	6842	9781	12991	11323	11183	4.15808e-13	0.85927	9.34308e-14	55.5006	1.81412	12.3811
CNAG_12026	217	214	240	82	89	146	0.0137064	-0.804388	0.00866616	6.89036	0.572605	1.86308
CNAG_00164	2158	1006	2715	25239	20764	20611	2.66442e-41	3.79148	1.34177e-42	187.135	13.8468	40.5744
CNAG_00165	8954	7143	8786	1418	1015	951	4.56711e-63	-2.64049	9.8892e-65	288.63	0.160374	62.3404
CNAG_12027	45	30	41	37	17	37	0.836587	-0.108995	0.809777	0.0579432	0.927233	0.0774891
CNAG_12028	31	45	44	57	42	73	0.0658282	0.777206	0.0471598	3.93968	1.71381	1.18159
CNAG_00166	2095	1491	1962	2289	1899	1738	0.0442677	0.344533	0.0306565	4.67209	1.26974	1.35391
CNAG_00167	3194	3233	4393	6222	4704	4772	1.57565e-12	0.794908	3.76269e-13	52.7633	1.73497	11.8025
CNAG_07314	3677	4132	3686	14877	10295	11158	2.35719e-28	1.88514	2.13494e-29	126.724	3.69389	27.6276
CNAG_07315	5507	4844	7345	4662	3680	3954	0.0385703	-0.257873	0.0264008	4.92958	0.83632	1.41375
CNAG_00171	2581	2309	3466	4789	3611	4436	7.5444e-11	0.887152	2.05179e-11	44.9207	1.84952	10.1224
CNAG_00172	2185	938	1687	505	416	487	8.58509e-08	-1.51199	3.02635e-08	30.6906	0.350627	7.06626
CNAG_12029	4	4	23	36	27	16	0.0355562	1.67977	0.0242057	5.07983	3.20378	1.44908
CNAG_00173	1912	2326	4182	2587	2601	1749	0.953805	0.0167772	0.943537	0.00501617	1.0117	0.0205406
CNAG_00174	8500	9392	9436	11632	8167	9806	0.0197117	0.352819	0.0127948	6.19727	1.27705	1.70528
CNAG_00175	6118	6481	5322	6469	4027	5818	0.7183	0.0844225	0.677683	0.172746	1.06026	0.143694
CNAG_00176	9030	10066	15143	8502	6811	5488	0.0109488	-0.452251	0.00681693	7.32058	0.730902	1.96063
CNAG_00177	2138	1821	2823	863	633	789	3.08059e-18	-1.30224	4.88275e-19	79.4754	0.405495	17.5114
CNAG_00178	8606	8885	9570	11071	7405	9507	0.0559845	0.287859	0.0395535	4.23694	1.22083	1.25193
CNAG_12030	372	214	206	70	36	94	3.03707e-05	-1.75853	1.3701e-05	18.9103	0.29555	4.51755
CNAG_00179	606	495	505	613	430	582	0.255232	0.25328	0.208525	1.58164	1.19191	0.593065
CNAG_12031	9	4	4	13	12	17	0.0648984	1.55237	0.0464374	3.96566	2.93298	1.18777
CNAG_00180	3908	4103	5822	6656	6357	5545	1.67591e-06	0.699193	6.69781e-07	24.7002	1.6236	5.77575
CNAG_00181	5686	6056	7342	10286	8108	9312	1.82456e-11	0.795331	4.71152e-12	47.8035	1.73547	10.7388
CNAG_00182	5110	5268	8449	3803	3924	3123	0.00594056	-0.507265	0.00357059	8.49023	0.703555	2.22617
CNAG_12032	192	103	221	209	200	116	0.390612	0.298769	0.33566	0.926939	1.23009	0.408254
CNAG_00183	4470	5092	5037	19194	14181	16203	4.88663e-42	2.00298	2.35806e-43	190.595	4.00828	41.311
CNAG_12033	49	97	146	113	227	205	0.00552521	1.23776	0.00330132	8.63298	2.35832	2.25765
CNAG_12034	379	269	325	287	215	339	0.882891	0.0426343	0.86137	0.0304957	1.02999	0.054093
CNAG_00184	8862	10168	11436	9940	7590	8188	0.973088	0.00497267	0.967067	0.00170458	1.00345	0.0118481
CNAG_00185	6128	6581	9323	6580	5894	5191	0.765563	-0.0472514	0.729378	0.119683	0.967778	0.116019
CNAG_00186	617	581	1242	1310	2138	1330	2.39533e-05	1.30308	1.06726e-05	19.3871	2.46755	4.62063
CNAG_00187	5143	4903	6367	8589	6761	6941	8.53736e-13	0.697903	1.98381e-13	54.0208	1.62215	12.0687
CNAG_00188	2712	2388	3309	1458	1400	1448	9.31234e-07	-0.692909	3.62953e-07	25.8819	0.618605	6.03094
CNAG_00189	2879	2983	4951	3202	2985	2431	0.830062	-0.0433927	0.802229	0.0627321	0.97037	0.0808896
CNAG_00190	11171	13548	14441	18649	13973	15320	0.00012702	0.537603	6.15767e-05	16.0535	1.45156	3.89613
CNAG_00191	1376	1185	1661	539	526	407	3.49649e-14	-1.25377	7.21621e-15	60.5383	0.419351	13.4564
CNAG_12035	12	42	46	37	23	9	0.681194	-0.305155	0.637619	0.22187	0.809355	0.166729
CNAG_00192	1886	2963	2197	2339	1581	2062	0.960562	-0.0137171	0.951683	0.00367157	0.990537	0.0174748
CNAG_00193	18072	19837	21081	22590	16925	18559	0.0964651	0.220586	0.0713403	3.25191	1.16521	1.01563
CNAG_00194	1448	1546	2651	5840	5421	3453	4.02346e-13	1.66345	9.01071e-14	55.5718	3.16773	12.3954
CNAG_00195	3614	3640	5640	3499	3299	2783	0.382114	-0.149204	0.327411	0.95911	0.901748	0.417807
CNAG_12036	4	8	5	6	8	1	0.96902	0.049534	0.962545	0.00220522	1.03493	0.0136673
CNAG_12037	84	53	124	235	247	250	7.02971e-10	1.78877	2.05446e-10	40.4142	3.4552	9.15306
CNAG_07316	4321	5613	6263	43584	34104	36396	1.93835e-85	3.06943	2.3264e-87	392.532	8.3944	84.7126
CNAG_07317	4497	4715	5789	12293	9537	9811	1.62066e-36	1.33032	9.96619e-38	164.83	2.51458	35.7903
CNAG_07318	11766	11301	14828	7909	6090	6389	5.74631e-11	-0.637962	1.54358e-11	45.4781	0.64262	10.2406
CNAG_07319	9153	10353	10900	29629	20175	23107	6.83545e-27	1.49925	6.68152e-28	119.892	2.82695	26.1652
CNAG_07320	5469	5796	6458	8464	5837	6249	0.000450827	0.452571	0.000231773	13.5542	1.36848	3.34599
CNAG_07321	1483	1431	1952	872	647	661	4.1262e-13	-0.902216	9.26635e-14	55.5168	0.535064	12.3844
CNAG_07322	11218	9351	10764	4971	3658	4587	5.55285e-11	-1.00038	1.48887e-11	45.5488	0.499869	10.2555
CNAG_07323	7567	7542	8673	6459	4745	5830	0.0822512	-0.232561	0.060055	3.53587	0.851122	1.08486
CNAG_07324	2619	2786	4247	2331	2213	1794	0.0623845	-0.327854	0.0445074	4.03721	0.796721	1.20492
CNAG_07325	4145	3915	4262	4935	3663	4657	0.021685	0.350748	0.0141857	6.01489	1.27522	1.66384
CNAG_07326	7422	6853	12158	3320	3570	2700	3.25795e-09	-1.16831	1.00577e-09	37.3137	0.444943	8.48706
CNAG_07327	1152	893	1022	991	538	763	0.388406	-0.194818	0.333581	0.934947	0.873683	0.410714
CNAG_07328	2374	2951	3445	3330	2688	2412	0.225567	0.195865	0.18159	1.78456	1.14541	0.646725
CNAG_07329	14711	14817	13319	14747	9786	12082	0.989885	-0.0026091	0.987803	0.000233694	0.998193	0.00441511
CNAG_07330	544	400	572	190	107	196	6.50469e-08	-1.36836	2.26401e-08	31.2538	0.387331	7.18677
CNAG_07331	361	265	326	324	219	282	0.882861	0.0357719	0.861232	0.0305573	1.02511	0.0541078
CNAG_07332	2108	1987	2791	1855	1399	1322	0.00972322	-0.333106	0.00600453	7.54894	0.793826	2.01219
CNAG_07333	17951	20306	23233	11287	8127	8196	8.24948e-13	-0.911251	1.91385e-13	54.0913	0.531724	12.0836
CNAG_07334	14350	23462	19771	8693	6724	6795	8.40215e-08	-1.14054	2.9577e-08	30.7351	0.453589	7.07561
CNAG_07335	2484	2926	4136	1367	1269	839	1.10738e-08	-1.18856	3.60083e-09	34.8284	0.438742	7.9557
CNAG_07336	241	181	315	165	131	121	0.0164946	-0.553885	0.0105638	6.53727	0.681183	1.78266
CNAG_07337	5059	5351	8003	4762	3907	3522	0.0315385	-0.325359	0.0212286	5.30793	0.7981	1.50116
CNAG_07030	2623	1991	2457	2484	1488	1848	0.805353	-0.0487303	0.774362	0.0821817	0.966787	0.0940138
CNAG_07029	5332	6321	6861	7565	6019	6045	0.0152633	0.332748	0.00971095	6.68717	1.25941	1.81635
CNAG_07028	8164	7447	12463	4672	4472	3806	3.18269e-07	-0.832407	1.18534e-07	28.0449	0.561591	6.49721
CNAG_07027	3502	3722	5073	4186	3110	3366	0.689418	0.0544916	0.646425	0.210437	1.03849	0.161518
CNAG_07338	2464	2701	3376	6281	5177	4778	1.13935e-21	1.18409	1.48869e-22	95.487	2.2722	20.9433
CNAG_07339	3123	3432	4633	6471	5409	5061	3.76295e-11	0.863352	9.96377e-12	46.3356	1.81926	10.4245
CNAG_07340	3255	3036	4469	3722	3278	2926	0.271207	0.152996	0.222918	1.48549	1.11188	0.5667
CNAG_07341	2308	1809	4706	5722	7299	4314	1.50372e-05	1.30144	6.56414e-06	20.3162	2.46474	4.82283
CNAG_07342	4327	3935	6135	2937	2672	2354	5.52172e-05	-0.579211	2.57024e-05	17.7118	0.66933	4.25793
CNAG_00229	976	1114	1266	2340	1798	1639	7.62112e-13	1.02954	1.75959e-13	54.2564	2.04137	12.118
CNAG_07948	1198	1019	1513	1245	1166	1086	0.240799	0.179125	0.195451	1.67604	1.1322	0.618346
CNAG_00231	2540	2376	3267	2451	1895	1816	0.214568	-0.152435	0.171692	1.86811	0.899731	0.668435
CNAG_00232	26100	18561	39216	7656	7597	5181	2.06387e-14	-1.74571	4.1778e-15	61.6143	0.298188	13.6853
CNAG_00233	2476	1859	4249	2211	2872	1853	0.974395	0.0100282	0.968729	0.00153687	1.00698	0.0112649
CNAG_00234	1885	1584	1935	1366	1176	1047	0.0214371	-0.339602	0.0140102	6.03685	0.790259	1.66883
CNAG_00235	8764	8508	12597	6086	9339	3690	0.285134	-0.348851	0.23577	1.40571	0.785209	0.54495
CNAG_00236	1708	1196	1430	1497	1433	1247	0.340787	0.197956	0.287321	1.13213	1.14707	0.467516
CNAG_00237	18508	19786	27610	19357	16478	14331	0.389193	-0.127505	0.334392	0.931816	0.915413	0.409835
CNAG_00238	31059	27916	44613	10615	9219	7103	1.88154e-24	-1.673	2.10923e-25	108.48	0.313601	23.7255
CNAG_00239	7362	7742	5579	9227	5341	8654	0.152473	0.377335	0.117816	2.44611	1.29894	0.816808
CNAG_00240	6808	6027	6055	5549	3334	4893	0.268153	-0.227776	0.220077	1.50387	0.853951	0.571617
CNAG_00241	3653	3176	4819	2785	2286	2102	0.000931633	-0.434067	0.000498093	12.1228	0.740172	3.03075
CNAG_00242	297	212	341	424	259	380	0.0105978	0.579314	0.00658135	7.38381	1.49414	1.97478
CNAG_00243	2232	2005	2423	2218	1428	2059	0.905525	0.0225739	0.887486	0.0200182	1.01577	0.0430995
CNAG_12038	185	170	230	1140	1057	1117	5.38377e-64	2.77174	1.12578e-65	292.961	6.82932	63.2689
CNAG_07344	4862	6326	6486	6491	4782	5023	0.463098	0.124681	0.407238	0.686849	1.09027	0.334327
CNAG_00246	6578	6721	6203	8269	4497	7397	0.236744	0.270104	0.191867	1.70322	1.2059	0.625722
CNAG_00247	364	455	803	9128	9231	6502	8.40669e-58	4.23383	2.14276e-59	264.145	18.8153	57.0754
CNAG_00248	2315	2318	2867	2423	1934	2006	0.883713	0.0180762	0.86261	0.0299474	1.01261	0.0536888
CNAG_00249	10616	11400	9933	5146	3190	4762	2.22236e-07	-1.06136	8.18604e-08	28.7615	0.47918	6.65319
CNAG_12039	343	372	403	532	439	469	0.000169121	0.616628	8.29073e-05	15.4908	1.53329	3.7718
CNAG_00250	3537	1822	1555	902	551	1190	0.048282	-1.16651	0.0336994	4.50989	0.445497	1.31621
CNAG_00251	129	79	151	353	252	297	2.53164e-11	1.59485	6.62826e-12	47.1344	3.02062	10.5966
CNAG_00252	1016	994	1589	962	1028	822	0.743196	-0.0683788	0.704298	0.144039	0.953709	0.128897
CNAG_00253	3379	3521	5372	4565	3961	3306	0.187602	0.220042	0.148304	2.08961	1.16477	0.726762
CNAG_12040	185	124	171	224	185	248	0.00544649	0.714267	0.00325024	8.66139	1.64065	2.26388
CNAG_00254	1341	1557	2850	8480	8513	6202	2.49963e-22	2.3107	3.14542e-23	98.5649	4.96122	21.6021
CNAG_00255	3478	3062	3875	2241	1721	1864	3.52152e-07	-0.586054	1.31763e-07	27.8402	0.666162	6.45327
CNAG_00256	10281	8841	11604	4134	2802	2949	2.04398e-28	-1.39216	1.84874e-29	127.01	0.380993	27.6895
CNAG_00257	16811	17186	19431	10296	7173	7870	3.76859e-12	-0.835533	9.28391e-13	50.99	0.560376	11.4238
CNAG_00258	5000	3484	5007	2789	1965	2324	3.32831e-05	-0.679757	1.50808e-05	18.7273	0.62427	4.47778
CNAG_00259	3302	2403	4089	1603	1869	1050	0.000667743	-0.832234	0.000349321	12.7855	0.561659	3.17539
CNAG_00260	7609	5779	9286	7706	6135	5828	0.705414	0.0591747	0.663606	0.189173	1.04187	0.151556
CNAG_00261	183287	187160	184086	74187	47286	78004	1.33735e-09	-1.237	4.01438e-10	39.1059	0.424253	8.87375
CNAG_00262	146	131	141	157	104	122	0.67961	0.110241	0.635968	0.224054	1.07941	0.16774
CNAG_00263	4234	4170	4696	5922	4546	4682	0.000103445	0.454649	4.94824e-05	16.4678	1.37045	3.98529
CNAG_00264	10802	14619	16837	17946	16144	14435	0.00699907	0.461146	0.0042469	8.17512	1.37663	2.15496
CNAG_00265	1880	1645	3235	1342	1473	764	0.0251719	-0.622839	0.0166411	5.73384	0.649392	1.59908
CNAG_00266	3042	2916	3490	2442	1913	2230	0.0351219	-0.267019	0.0238578	5.10494	0.831035	1.45442
CNAG_00267	3067	3227	3235	4208	2501	3024	0.150953	0.254651	0.116549	2.46309	1.19305	0.821157
CNAG_00268	16762	13257	20092	6039	4884	4203	1.11122e-24	-1.46854	1.22919e-25	109.551	0.361349	23.9542
CNAG_00269	299	1111	1022	9565	9269	7346	3.9579e-09	3.6902	1.22968e-09	36.9217	12.9081	8.40254
CNAG_12041	47	63	77	384	293	333	3.18123e-32	2.69283	2.36565e-33	144.808	6.46582	31.4974
CNAG_00270	4340	4322	9654	2879	3294	2174	0.00295548	-0.816361	0.00169862	9.84968	0.567873	2.52937
CNAG_00271	4307	3786	4396	2574	1619	2310	3.53432e-05	-0.70124	1.60667e-05	18.6066	0.615043	4.45169
CNAG_00272	10771	11220	13934	10648	7761	8228	0.111863	-0.180979	0.0840562	2.98467	0.882104	0.951315
CNAG_00273	1030	774	1106	1212	874	1054	0.0244996	0.364841	0.0161633	5.78502	1.28774	1.61084
CNAG_00274	4001	3906	3785	2909	2019	2642	0.0265269	-0.393011	0.0176386	5.63169	0.761539	1.57631
CNAG_00275	1102	1497	2759	2416	3013	1741	0.0156638	0.734027	0.0099948	6.63582	1.66328	1.8051
CNAG_00276	1067	1433	1720	3686	3189	2937	2.18941e-18	1.47988	3.45127e-19	80.1609	2.78926	17.6597
CNAG_00277	4100	3753	6480	3584	3400	2685	0.127106	-0.283993	0.0967367	2.75854	0.821315	0.895835
CNAG_00278	3476	3362	4772	3668	2793	2862	0.6605	-0.0555241	0.615061	0.25287	0.962245	0.180127
CNAG_00279	15320	12870	19576	14645	12743	12463	0.949013	0.00926501	0.938204	0.00601059	1.00644	0.022728
CNAG_00280	9749	9415	14384	6557	6017	5200	9.23719e-06	-0.64075	3.95798e-06	21.2851	0.64138	5.03446
CNAG_07345	2013	1976	1644	2779	1549	2455	0.0446919	0.482969	0.0309626	4.65504	1.39762	1.34977
CNAG_07114	2847	2766	5951	3373	4036	2324	0.833543	0.0652612	0.806005	0.0603108	1.04627	0.0790722
CNAG_07346	15077	13498	21123	7333	6336	5147	4.35174e-14	-1.13188	9.0567e-15	60.0911	0.45632	13.3613
CNAG_00283	3854	4645	5900	16315	11868	11883	5.04913e-33	1.73049	3.61723e-34	148.539	3.3184	32.2968
CNAG_00284	1907	2300	3265	6594	5727	5164	7.74627e-20	1.49953	1.12523e-20	86.9284	2.8275	19.1109
CNAG_00285	7377	7850	10499	16124	12767	11707	2.01738e-13	0.916889	4.41568e-14	56.9742	1.88804	12.6952
CNAG_00286	7463	6467	9935	6068	5449	4901	0.0535228	-0.267343	0.0376355	4.32142	0.830848	1.27146
CNAG_00287	15053	11595	19003	7760	6488	6558	7.01804e-10	-0.861953	2.05018e-10	40.4182	0.550207	9.15378
CNAG_00288	6217	5062	8894	5408	5260	4262	0.423296	-0.15021	0.366992	0.813823	0.901119	0.373356
CNAG_00289	2880	3456	4399	1945	1596	1652	4.98824e-08	-0.783761	1.71706e-08	31.7908	0.580851	7.30205
CNAG_00290	6154	6134	9416	5658	4667	4105	0.0330931	-0.319233	0.022361	5.21748	0.801496	1.48026
CNAG_12042	53	77	54	67	59	37	0.918627	0.0470735	0.902374	0.0150463	1.03317	0.0368606
CNAG_00291	3569	3281	4139	3890	2991	3170	0.272438	0.123702	0.224234	1.47707	1.08953	0.564732
CNAG_00292	9613	7174	13760	5823	6837	4024	0.0192058	-0.577886	0.0124545	6.24499	0.669945	1.71657
CNAG_00293	10283	9854	11766	6426	4852	4929	8.40272e-12	-0.730292	2.11368e-12	49.3755	0.602782	11.0756
CNAG_00294	7767	6629	7017	5640	3791	4586	0.0233384	-0.379345	0.0153452	5.87639	0.768787	1.63193
CNAG_07347	19231	24073	30857	47320	41062	36263	9.54888e-11	1.01444	2.61584e-11	44.4452	2.02011	10.02
CNAG_07348	2930	3542	5230	3990	3623	2494	0.790462	0.0614677	0.757501	0.0953349	1.04353	0.102119
CNAG_07349	3386	3957	4936	3324	2335	2299	0.0110577	-0.376777	0.00689433	7.30029	0.770156	1.95633
CNAG_00299	4237	3939	5482	2211	1597	1604	4.10775e-20	-1.0814	5.82465e-21	88.2308	0.472569	19.3864
CNAG_00300	10668	9176	12814	7976	7118	6018	0.00638793	-0.366722	0.00385078	8.35287	0.775542	2.19464
CNAG_00301	35007	39835	51141	84947	74705	65064	1.56707e-15	1.09855	2.95304e-16	66.8344	2.14139	14.8049
CNAG_00302	1271	1363	1807	2182	1669	2007	1.8121e-06	0.663104	7.26455e-07	24.5436	1.58349	5.74182
CNAG_00303	277	350	620	537	531	458	0.0213762	0.59006	0.0139678	6.04221	1.50531	1.67007
CNAG_00304	812	759	1396	557	616	467	0.0142717	-0.55694	0.0090536	6.81222	0.679742	1.84552
CNAG_00305	10295	8311	15536	6828	6262	5244	0.000694095	-0.61169	0.000363966	12.7087	0.65443	3.15858
CNAG_07949	339	337	354	556	424	558	1.23978e-05	0.826674	5.36441e-06	20.7026	1.77359	4.90665
CNAG_12043	37	39	52	47	50	49	0.230998	0.465335	0.186639	1.74395	1.38064	0.636392
CNAG_12044	458	399	428	435	444	396	0.240892	0.243394	0.195557	1.67525	1.18377	0.618178
CNAG_00306	2409	2523	3659	4707	5438	3736	9.42587e-07	0.977094	3.67611e-07	25.8573	1.9685	6.02568
CNAG_00307	7260	6749	8665	4128	3480	3524	1.52561e-13	-0.767124	3.30907e-14	57.5416	0.587588	12.8166
CNAG_12045	101	94	126	150	162	166	0.000809358	0.850994	0.000428513	12.4036	1.80374	3.09186
CNAG_00308	6699	8397	8299	7322	4859	5880	0.437234	-0.138332	0.380862	0.767916	0.908569	0.359286
CNAG_00309	7633	10341	12860	13937	12183	10882	0.00250859	0.528726	0.0014247	10.1735	1.44265	2.60057
CNAG_00310	2309	1921	2323	1994	1294	1394	0.116768	-0.250204	0.0881899	2.90711	0.840778	0.932677
CNAG_00311	14112	11736	15428	18256	11663	13696	0.0232314	0.321517	0.0152634	5.88581	1.24964	1.63392
CNAG_00312	2658	2310	3258	2263	1916	1818	0.122625	-0.193202	0.0930082	2.82152	0.874662	0.911421
CNAG_00313	3466	3469	4464	3558	2897	2856	0.776089	-0.0337484	0.741903	0.108461	0.976879	0.110089
CNAG_00314	2348	2299	3470	7260	6143	5421	1.74855e-26	1.48308	1.74379e-27	117.989	2.79546	25.7573
CNAG_12046	535	345	601	2991	2879	1917	2.69102e-31	2.66378	2.12099e-32	140.451	6.33691	30.5701
CNAG_07350	2593	2959	2375	8638	5253	7355	1.61574e-14	1.63951	3.23668e-15	62.1169	3.11561	13.7916
CNAG_00316	3104	2793	5028	1027	1057	967	2.32698e-16	-1.54465	4.17775e-17	70.6911	0.342778	15.6332
CNAG_12047	354	240	269	398	231	471	0.0603684	0.589298	0.0429421	4.09768	1.50451	1.21919
CNAG_00317	2996	2880	2915	2965	1854	2936	0.803085	0.0551253	0.772083	0.0838981	1.03895	0.0952383
CNAG_00318	4400	4587	6771	4904	4190	3516	0.755511	-0.0523807	0.718119	0.130302	0.964344	0.121759
CNAG_00319	6462	5679	9726	2937	2925	2462	8.17447e-11	-1.10641	2.22922e-11	44.7583	0.464447	10.0875
CNAG_00320	2857	2297	2924	2018	1311	1735	0.00863398	-0.429456	0.0052838	7.77965	0.742542	2.06379
CNAG_00321	1136	849	974	647	527	402	0.00143481	-0.673367	0.00078735	11.2708	0.627042	2.84321
CNAG_00322	3145	3810	4057	3031	2217	2531	0.0925816	-0.256161	0.0682391	3.32488	0.837313	1.03348
CNAG_12048	497	613	819	1268	1030	1106	5.60746e-11	1.08757	1.5049e-11	45.5278	2.12516	10.2512
CNAG_00323	29	68	59	23	18	37	0.186543	-0.736813	0.147374	2.09922	0.600064	0.729221
CNAG_07351	10290	9666	11658	15081	10253	10898	0.000338122	0.43717	0.000171948	14.1152	1.35395	3.47093
CNAG_00326	10316	9405	11829	8668	6427	6812	0.00999274	-0.277011	0.00617715	7.49789	0.825299	2.00032
CNAG_00327	1189	792	1321	403	327	289	8.00774e-14	-1.43416	1.69726e-14	58.855	0.370062	13.0965
CNAG_00328	4997	5311	5930	7330	5201	5841	0.000800522	0.421084	0.000423439	12.4258	1.33893	3.09663
CNAG_12049	10	5	15	24	10	5	0.496566	0.610132	0.441761	0.591704	1.5264	0.304023
CNAG_00329	5910	6138	7994	3596	2507	2403	7.4953e-14	-0.988567	1.58308e-14	58.9921	0.503978	13.1252
CNAG_00330	3551	3320	3287	4861	3347	4180	0.00206764	0.51886	0.00115948	10.5538	1.43282	2.68453
CNAG_00331	81	124	135	309	206	321	1.7903e-08	1.55406	5.92779e-09	33.8582	2.93642	7.74707
CNAG_00332	4727	6663	6542	20401	14650	17312	1.26967e-23	1.78796	1.49872e-24	104.595	3.45327	22.8963
CNAG_00333	6142	4883	5495	2327	1405	2198	8.18878e-10	-1.24249	2.40841e-10	40.1036	0.422642	9.08678
CNAG_00334	132978	100355	183280	35317	30694	23159	5.55159e-25	-1.94948	6.03106e-26	110.962	0.258909	24.2556
CNAG_00335	4762	4215	6220	4480	3495	3527	0.256576	-0.139175	0.209686	1.57359	0.908038	0.590784
CNAG_00336	4670	4431	5644	7642	5470	6931	5.09309e-08	0.697249	1.75441e-08	31.749	1.62141	7.29302
CNAG_00337	25089	28958	34301	26437	20987	22551	0.552756	-0.0801579	0.500709	0.453433	0.945954	0.257466
CNAG_07352	13306	13914	16659	9911	7418	7503	1.64449e-07	-0.572904	5.96185e-08	29.3758	0.672262	6.78397
CNAG_07354	2162	2209	4052	1479	1365	1104	9.8916e-05	-0.802504	4.7255e-05	16.5552	0.573353	4.00473
CNAG_07355	1101	793	1369	909	684	700	0.171958	-0.243245	0.134767	2.23672	0.844843	0.764577
CNAG_00342	8485	8983	8068	5411	3364	4656	0.000248092	-0.702601	0.000123708	14.7353	0.614464	3.60539
CNAG_00343	3030	2663	3295	2061	1624	1883	0.000769714	-0.436694	0.00040619	12.5035	0.738826	3.11367
CNAG_00344	3233	2743	4144	1511	1282	1176	2.05158e-16	-1.08385	3.65792e-17	70.9532	0.471769	15.6879
CNAG_00345	5655	5852	6924	5259	3813	3831	0.0252756	-0.269621	0.0167159	5.72596	0.829537	1.5973
CNAG_00346	2497	2420	2567	3009	2094	2361	0.116503	0.232082	0.0879607	2.9113	1.17453	0.933664
CNAG_00347	7190	7221	9717	4431	3297	3324	5.41026e-15	-0.87056	1.04898e-15	64.3362	0.546934	14.2668
CNAG_00348	632	792	886	1243	908	913	5.3049e-05	0.653721	2.46079e-05	17.7946	1.57322	4.27532
CNAG_00349	933	927	993	141	122	95	9.46906e-47	-2.75136	3.66718e-48	212.629	0.148511	46.0237
CNAG_12050	275	236	349	245	147	171	0.0916164	-0.362426	0.0674345	3.34439	0.777855	1.03803
CNAG_07356	24654	26202	30381	21496	16459	16795	0.00420542	-0.320965	0.00247684	9.15763	0.800534	2.37619
CNAG_07253	1518	1210	2669	1137	1427	961	0.277828	-0.299578	0.229254	1.44548	0.81249	0.556224
CNAG_00351	2577	1960	1923	1614	959	1200	0.0117659	-0.559564	0.0073577	7.1835	0.678507	1.92937
CNAG_00352	5029	4238	6154	3522	2735	2924	3.40526e-05	-0.486779	1.54463e-05	18.6816	0.713617	4.46785
CNAG_00353	1439	1371	2219	1203	1161	922	0.0674591	-0.333154	0.048395	3.89622	0.793799	1.17096
CNAG_00354	25952	25042	31114	25116	18554	19611	0.236233	-0.126304	0.191424	1.70662	0.916176	0.626659
CNAG_00355	16291	13591	12767	10145	6161	11107	0.107659	-0.407468	0.0805907	3.05295	0.753945	0.967952
CNAG_00356	12390	13096	19529	13779	12415	10356	0.881112	-0.0263143	0.859089	0.0315182	0.981926	0.0549691
CNAG_00357	869	845	1248	1313	1187	1247	3.19296e-05	0.615486	1.44556e-05	18.808	1.53207	4.49581
CNAG_00358	2381	1643	3060	1529	1191	1221	0.00132703	-0.573118	0.000724598	11.4251	0.672163	2.87712
CNAG_00359	2835	2642	2397	1293	987	1240	1.46171e-06	-0.927413	5.80561e-07	24.9757	0.5258	5.83514
CNAG_12051	142	89	182	284	293	225	2.93566e-06	1.24297	1.19758e-06	23.5811	2.36686	5.53229
CNAG_00360	2174	1905	1936	2217	1496	2286	0.276732	0.23447	0.228145	1.45239	1.17647	0.557941
CNAG_00361	8921	9642	11624	6753	5578	5705	1.77979e-05	-0.485736	7.8199e-06	19.9814	0.714133	4.74963
CNAG_00362	4746	3780	5038	2854	2133	2475	6.47507e-06	-0.609076	2.736e-06	21.9933	0.655616	5.18876
CNAG_00363	23912	25431	31205	32841	24895	24310	0.0162378	0.277166	0.0103852	6.5676	1.21181	1.78947
CNAG_00364	4145	2973	4713	2307	2005	2043	5.15607e-05	-0.62706	2.38345e-05	17.8554	0.647495	4.28768
CNAG_00365	5712	5927	8317	5325	4184	3973	0.0186627	-0.303571	0.0120816	6.29886	0.810245	1.72903
CNAG_12052	249	148	232	228	139	215	0.642455	0.13899	0.595475	0.281875	1.10113	0.192158
CNAG_00366	210	187	351	752	485	522	1.36632e-12	1.50089	3.24929e-13	53.0514	2.83018	11.8644
CNAG_00367	2100	1545	2280	1301	1025	985	0.000123841	-0.583181	5.98825e-05	16.1064	0.66749	3.90714
CNAG_00368	4492	3807	5836	3931	2864	2827	0.0286656	-0.296157	0.0191565	5.48717	0.814419	1.54264
CNAG_00369	5115	4716	7650	5503	4887	4173	0.94247	0.0128335	0.930226	0.00766682	1.00894	0.0257322
CNAG_00370	40145	28945	54762	8025	7805	6055	6.95813e-30	-2.21583	5.88023e-31	133.854	0.215263	29.1575
CNAG_00371	1175	1292	1870	19861	17348	15190	3.4965e-126	3.8662	1.68725e-128	581.595	14.5828	125.456
CNAG_00372	6468	6380	6644	12534	8120	9983	4.45074e-09	0.88455	1.38831e-09	36.6852	1.84619	8.35157
CNAG_00373	1198	681	949	2054	1117	2024	3.87658e-05	1.116	1.76801e-05	18.4242	2.16746	4.41155
CNAG_00374	3646	4142	4598	18834	15168	14671	1.10295e-67	2.22335	2.04704e-69	310.129	4.66976	66.9574
CNAG_00375	10820	8243	10729	7025	4724	5482	0.000283267	-0.547717	0.00014237	14.4705	0.684102	3.5478
CNAG_10008	10	6	8	14	24	8	0.138047	1.21378	0.105644	2.6182	2.31945	0.859975
CNAG_10009	1	0	13	8	4	6	0.623499	0.756101	0.574742	0.314813	1.68892	0.205165
CNAG_07357	76	70	133	91	87	81	0.581715	0.18249	0.530036	0.394322	1.13484	0.23529
CNAG_00376	92	91	179	181	173	138	0.0114871	0.734871	0.00717481	7.22868	1.66425	1.93979
CNAG_00377	21354	11592	19348	6970	5446	5287	5.15581e-10	-1.30794	1.4915e-10	41.0399	0.403898	9.2877
CNAG_12053	41	34	101	108	120	101	0.00236763	1.22911	0.00133703	10.2907	2.34422	2.62569
CNAG_00378	2128	1633	2408	1696	1198	1617	0.276548	-0.191332	0.227925	1.45377	0.875797	0.558229
CNAG_07950	1640	1743	1735	1939	1235	1636	0.440896	0.142947	0.384761	0.755436	1.10416	0.355664
CNAG_12054	243	193	252	534	540	581	1.17518e-14	1.53617	2.33325e-15	62.7614	2.90024	13.9299
CNAG_07358	933	1028	1609	1589	1347	1135	0.011362	0.463893	0.00709244	7.24941	1.37926	1.94455
CNAG_00383	12578	12724	16538	10969	8167	8287	0.00095839	-0.35596	0.000513466	12.0661	0.78135	3.01846
CNAG_00384	1909	1673	2543	728	485	544	3.34694e-26	-1.54451	3.40409e-27	116.662	0.342811	25.4754
CNAG_00385	17389	15572	19323	8199	6226	7148	2.19295e-19	-1.02523	3.26691e-20	84.8207	0.491331	18.659
CNAG_00386	11497	9039	13664	5555	4450	3938	1.23135e-13	-1.03523	2.64797e-14	57.98	0.487937	12.9096
CNAG_00387	3480	3286	4132	2834	2213	2263	0.00242229	-0.323142	0.00137149	10.2437	0.799327	2.61577
CNAG_00388	10631	10186	10860	8569	5703	6966	0.0223437	-0.341878	0.0146442	5.95878	0.789013	1.65085
CNAG_00389	3454	3779	4576	2773	2106	1946	3.67141e-05	-0.541963	1.67126e-05	18.5314	0.686836	4.43517
CNAG_07951	1108	818	1296	528	539	349	2.63666e-05	-0.915741	1.18131e-05	19.1932	0.530071	4.57895
CNAG_00390	4782	5065	5572	4445	3242	3943	0.261532	-0.160538	0.214157	1.5431	0.894691	0.582476
CNAG_00391	417	467	761	372	367	239	0.0638726	-0.467641	0.0456481	3.99453	0.723146	1.19469
CNAG_00392	941	848	1236	1222	965	854	0.073396	0.266886	0.0530173	3.74337	1.20321	1.13433
CNAG_00393	23610	19253	41370	105320	98576	73303	2.49393e-19	2.01414	3.74305e-20	84.5517	4.03941	18.6031
CNAG_00395	3441	2900	4780	3482	2962	2985	0.810321	0.0378498	0.780242	0.0778428	1.02658	0.0913429
CNAG_00394	687	441	838	871	1040	563	0.0281071	0.618896	0.0187659	5.5232	1.5357	1.55118
CNAG_00396	8285	7700	10912	13946	11502	11931	4.24141e-12	0.740725	1.04855e-12	50.7511	1.67102	11.3725
CNAG_00397	975	896	1157	14129	11164	11684	2.0668e-261	3.86598	1.7901e-264	1207.05	14.5806	260.685
CNAG_00398	8922	10412	8578	7613	5094	7327	0.252013	-0.251348	0.205614	1.60204	0.840111	0.598577
CNAG_00399	7554	5351	8910	7470	5701	5214	0.941918	0.0136685	0.929564	0.00781338	1.00952	0.025987
CNAG_00400	7144	6634	8989	8585	7089	8316	0.0066886	0.341696	0.00404196	8.26487	1.26725	2.17466
CNAG_00401	4969	4783	6433	5121	3658	4099	0.535742	-0.0749275	0.483507	0.490944	0.94939	0.271045
CNAG_00402	32896	34259	40351	34211	23991	25466	0.341795	-0.118059	0.288297	1.12756	0.921426	0.466234
CNAG_00403	2447	2206	2907	3661	2776	3608	2.39419e-06	0.670435	9.68103e-07	23.9905	1.59155	5.62084
CNAG_12055	13	17	10	5	6	6	0.24564	-0.999022	0.199837	1.64356	0.500339	0.6097
CNAG_00404	3244	4539	3789	6416	4171	5238	0.000995097	0.676185	0.000534363	11.9918	1.59791	3.00213
CNAG_00405	8901	9356	7699	5492	3110	5181	0.003283	-0.694889	0.00189823	9.64543	0.617757	2.48373
CNAG_00406	1326	634	1104	289	268	243	3.61016e-10	-1.67429	1.03141e-10	41.761	0.313321	9.44247
CNAG_12056	78	49	65	619	409	621	2.35935e-36	3.35077	1.47131e-37	164.055	10.2019	35.6272
CNAG_00407	366077	720923	554998	81127	52318	58074	8.53135e-27	-2.8808	8.34979e-28	119.449	0.135767	26.069
CNAG_00408	3676	3014	4079	7431	6244	6260	8.30973e-22	1.14754	1.07753e-22	96.1269	2.21536	21.0804
CNAG_00409	20482	21700	23681	12314	8056	9847	1.81825e-10	-0.886357	5.08443e-11	43.1444	0.540979	9.74035
CNAG_00410	13187	14616	17065	11485	8156	9557	0.00379064	-0.371162	0.00221426	9.36287	0.773159	2.42129
CNAG_00411	5372	4545	5502	4076	2859	3319	0.0121225	-0.345323	0.00760016	7.12535	0.787132	1.91641
CNAG_00412	373	363	565	595	488	518	0.000631224	0.572307	0.000329749	12.8934	1.4869	3.19982
CNAG_00413	18810	23009	29319	11279	10680	8471	1.12523e-08	-0.957224	3.66028e-09	34.7965	0.515047	7.94876
CNAG_00414	2383	2543	3641	1273	1188	1095	2.87473e-11	-0.992805	7.56565e-12	46.8751	0.5025	10.5414
CNAG_00415	2438	2001	2188	2508	1540	1838	0.778159	0.0552933	0.744171	0.106494	1.03907	0.108932
CNAG_00416	824	657	1064	869	732	763	0.316403	0.165716	0.264569	1.24469	1.12172	0.49976
CNAG_00417	59503	51749	86941	35283	29384	24956	1.69592e-08	-0.8724	5.59852e-09	33.9694	0.546237	7.77059
CNAG_00418	16194	11179	18282	5189	5210	3105	4.74171e-11	-1.48914	1.26493e-11	45.868	0.356224	10.3241
CNAG_12057	1686	1516	1572	2393	1557	1888	0.00209928	0.520325	0.00117899	10.523	1.43428	2.67793
CNAG_00419	619	454	790	539	434	451	0.549078	-0.11612	0.496834	0.461693	0.922666	0.260366
CNAG_00420	3449	2846	3141	1988	1523	2050	0.00487928	-0.515854	0.00289425	8.87297	0.699379	2.31164
CNAG_00421	5609	5840	5459	2810	1966	2449	3.84959e-09	-0.994679	1.19365e-09	36.9797	0.501848	8.41459
CNAG_00422	7706	6202	7323	3469	2078	2662	1.93338e-11	-1.13934	5.0045e-12	47.6852	0.453967	10.7137
CNAG_00423	1497	605	1315	161	95	81	7.63784e-20	-3.10217	1.10665e-20	86.9613	0.116454	19.117
CNAG_00424	5206	5228	5302	7704	4949	6297	0.00198819	0.499414	0.00111218	10.6308	1.41364	2.70154
CNAG_00426	7713	8698	8348	6680	4214	5610	0.0463174	-0.355041	0.0322193	4.58679	0.781848	1.33426
CNAG_00427	4228	4423	7005	2447	2269	1911	1.14948e-08	-0.959383	3.74199e-09	34.7535	0.514277	7.9395
CNAG_00428	3606	2517	2787	2593	1605	2560	0.508181	-0.165309	0.453854	0.561008	0.891737	0.293982
CNAG_00429	380	279	468	266	340	190	0.471983	-0.215086	0.416679	0.659664	0.861495	0.326074
CNAG_00430	769	616	622	812	518	610	0.429826	0.174787	0.373718	0.791265	1.1288	0.366707
CNAG_07359	17135	20374	23305	16406	12406	11840	0.0169368	-0.333985	0.0108784	6.48508	0.793342	1.77117
CNAG_00433	1471	1831	2096	16245	13008	13206	3.36479e-106	3.22999	2.33145e-108	489.017	9.38259	105.473
CNAG_00434	2678	2198	4208	1076	1093	779	3.45939e-10	-1.33265	9.8748e-11	41.8461	0.397038	9.461
CNAG_00435	1301	1143	1494	1140	947	879	0.26192	-0.153423	0.214508	1.54074	0.899115	0.581831
CNAG_00436	6184	6565	8939	4469	3769	3307	1.34136e-06	-0.646129	5.30768e-07	25.1486	0.638993	5.87245
CNAG_00437	1151	1062	1524	1118	960	799	0.476219	-0.1141	0.420949	0.647664	0.923958	0.322193
CNAG_00438	2423	2552	2294	1313	809	1034	2.45098e-07	-0.982222	9.06759e-08	28.5635	0.506199	6.61066
CNAG_00439	5411	4989	7205	4659	3538	3354	0.00460056	-0.349441	0.00272118	8.98558	0.784888	2.33719
CNAG_00440	2172	2031	2894	2119	1770	1784	0.660879	-0.056844	0.615496	0.252249	0.961365	0.179878
CNAG_00441	21068	20279	35802	9085	10224	5312	1.42785e-07	-1.3566	5.14641e-08	29.6608	0.390503	6.84532
CNAG_00442	2018	2489	2359	36273	25779	28393	6.40161e-116	3.95337	3.56437e-118	534.132	15.4912	115.194
CNAG_00443	807	772	1040	1533	1310	1088	5.07814e-09	0.844957	1.59517e-09	36.4144	1.79621	8.2943
CNAG_00444	2872	2084	2917	876	767	949	9.96022e-14	-1.3364	2.13081e-14	58.4075	0.396007	13.0017
CNAG_12058	214	103	174	98	83	84	0.0570355	-0.632108	0.0403466	4.20325	0.645233	1.24386
CNAG_00445	9725	9261	9517	24460	16785	21020	7.25823e-19	1.36251	1.11361e-19	82.3963	2.57133	18.1392
CNAG_00446	37	32	44	107	113	175	1.36654e-08	2.09184	4.47421e-09	34.4057	4.26292	7.86438
CNAG_00447	13247	10624	20126	5876	5423	4648	5.18627e-11	-1.17687	1.38865e-11	45.6852	0.442311	10.2851
CNAG_00448	7639	7910	15556	4226	4899	3067	4.72947e-05	-1.04321	2.17455e-05	18.03	0.485246	4.32519
CNAG_00449	3587	2885	4189	3501	3275	2304	0.878998	0.0308972	0.856376	0.0327572	1.02165	0.0560121
CNAG_00450	11506	11606	16933	6775	6113	5042	1.10145e-09	-0.888335	3.28036e-10	39.5001	0.540237	8.95804
CNAG_00451	1727	1671	2615	976	823	798	1.72622e-10	-0.937197	4.81643e-11	43.2504	0.522247	9.7629
CNAG_00452	544	510	831	18271	14852	16261	8.92484e-209	4.98749	1.43557e-211	963.643	31.7237	208.049
CNAG_00453	38529	57531	65425	120333	137594	86306	1.02856e-08	1.36385	3.33435e-09	34.9781	2.57372	7.98777
CNAG_00454	4071	3339	3760	2078	1610	1419	3.98917e-08	-0.892728	1.35983e-08	32.2439	0.538595	7.39912
CNAG_00455	3962	3586	4702	4697	3422	3209	0.312962	0.134359	0.261305	1.26183	1.09761	0.504508
CNAG_00456	13249	15792	17006	40369	36888	31869	7.12648e-24	1.49862	8.28865e-25	105.768	2.82573	23.1471
CNAG_12059	952	813	763	1285	927	1468	0.00103339	0.780271	0.000556079	11.9175	1.71745	2.98573
CNAG_00457	107642	120667	164620	292971	240274	215984	4.55609e-18	1.19494	7.30034e-19	78.6808	2.28935	17.3414
CNAG_00458	6339	6070	7841	5608	4464	4501	0.0330813	-0.218335	0.0223489	5.21842	0.859557	1.48042
CNAG_07360	2373	2482	3023	3469	2763	2637	0.000293331	0.423667	0.000147827	14.3997	1.34133	3.53264
CNAG_00460	2620	2439	2643	2315	1467	2348	0.682095	-0.0878939	0.638631	0.220537	0.940895	0.166155
CNAG_00461	12053	13061	15263	8306	5557	6875	9.2388e-08	-0.715688	3.2705e-08	30.54	0.608915	7.03438
CNAG_00462	11328	9807	16946	16091	13971	13131	0.00273446	0.462164	0.00156144	10.0047	1.37761	2.56313
CNAG_12060	2460	2741	3414	4053	3601	3469	1.03683e-06	0.632684	4.05262e-07	25.6691	1.55045	5.98429
CNAG_00463	5	7	6	2	2	0	0.185512	-1.94568	0.146511	2.10821	0.259592	0.731628
CNAG_00464	16380	18168	26372	12813	10823	9106	6.719e-05	-0.626909	3.15748e-05	17.3206	0.647563	4.1727
CNAG_00465	7470	11701	16615	29317	35029	21395	9.34071e-09	1.55434	3.00955e-09	35.1777	2.93698	8.02962
CNAG_00466	1215	1241	2928	952	1348	677	0.131411	-0.522526	0.100257	2.70144	0.696152	0.881368
CNAG_00467	1717	1036	1466	843	697	734	0.00214747	-0.63867	0.00120685	10.4798	0.642305	2.66807
CNAG_00468	7805	7693	10354	5574	4534	4236	1.1527e-07	-0.590198	4.11902e-08	30.0926	0.664252	6.93828
CNAG_00469	7614	7439	6425	9888	5510	8619	0.101235	0.377596	0.0751809	3.16612	1.29918	0.994669
CNAG_00470	2323	2197	2968	3086	2636	2379	0.0020263	0.374759	0.00113506	10.5932	1.29662	2.6933
CNAG_00471	3397	3266	5403	2953	2869	2342	0.120914	-0.279162	0.091561	2.84671	0.824069	0.917522
CNAG_00472	2586	2104	2545	810	509	627	6.60479e-24	-1.65783	7.66555e-25	105.923	0.316915	23.1801
CNAG_00473	2487	2191	3326	1003	916	790	4.63277e-19	-1.29152	7.0105e-20	83.3111	0.408522	18.3342
CNAG_00474	711	596	1104	1279	1130	1148	2.61655e-06	0.847896	1.0619e-06	23.8125	1.79987	5.58227
CNAG_00475	1443	1182	1414	2925	2051	2469	5.90056e-14	1.12518	1.23969e-14	59.4732	2.18129	13.2291
CNAG_00476	115	98	141	238	190	170	3.3443e-06	1.01355	1.37256e-06	23.3187	2.01887	5.47569
CNAG_07361	8120	7362	9590	6791	6138	6665	0.516551	-0.0891027	0.462672	0.539423	0.940107	0.286886
CNAG_07362	6365	4590	9225	3862	5470	2330	0.130617	-0.485996	0.0996034	2.71188	0.714004	0.883999
CNAG_07363	9495	8655	19198	8293	9233	5247	0.158555	-0.40462	0.123183	2.37637	0.755435	0.79982
CNAG_12061	37	25	25	35	9	22	0.752426	-0.20726	0.714442	0.133881	0.866181	0.123536
CNAG_00480	10764	9162	10960	10711	6365	8361	0.798065	-0.0458756	0.766367	0.0882861	0.968702	0.0979618
CNAG_00482	8407	7668	9725	7364	5520	6432	0.169023	-0.163978	0.132215	2.2663	0.892561	0.772054
CNAG_00483	72576	82967	126787	45540	40273	31396	4.20131e-08	-0.992936	1.43475e-08	32.1397	0.502454	7.37662
CNAG_00484	3077	3465	4319	25393	20855	21507	6.20138e-118	2.90194	3.22269e-120	543.527	7.47429	117.208
CNAG_00485	24058	30903	48155	38399	37444	31591	0.0984041	0.348465	0.0728594	3.2174	1.27321	1.00699
CNAG_00486	6770	6854	6928	3670	2842	3607	1.09234e-06	-0.777561	4.27636e-07	25.5654	0.583352	5.96164
CNAG_00487	1115	952	1349	505	371	502	2.71567e-10	-1.04672	7.69138e-11	42.3347	0.484066	9.56612
CNAG_00488	1226	1157	1603	12573	12299	10591	7.47935e-120	3.42492	3.79427e-122	552.394	10.74	119.126
CNAG_07952	370	231	446	466	436	495	0.00247069	0.702176	0.00140104	10.2044	1.62696	2.60718
CNAG_00490	4222	3783	7566	33236	31384	27007	6.57907e-43	2.85404	3.05265e-44	194.662	7.2302	42.1818
CNAG_00491	3274	3912	5292	3522	3307	2541	0.455223	-0.142703	0.399405	0.710118	0.905821	0.341775
CNAG_00492	302	291	389	593	391	512	6.54815e-07	0.861032	2.51895e-07	26.5873	1.81634	6.18388
CNAG_00493	11608	15388	10242	8741	5320	8055	0.0376082	-0.541678	0.025705	4.97575	0.686971	1.42472
CNAG_07364	2713	3067	3968	4014	3297	3724	0.00134084	0.445263	0.000732302	11.4054	1.36156	2.87262
CNAG_00495	1334	1230	1926	1875	1658	1383	0.0113074	0.402881	0.00705697	7.25841	1.32215	1.94664
CNAG_00496	3036	3124	4194	2782	2197	2275	0.0327416	-0.252021	0.0221032	5.23764	0.83972	1.4849
CNAG_00497	12308	15028	18282	44642	32834	35147	3.70328e-29	1.55773	3.23041e-30	130.472	2.9439	28.4314
CNAG_00498	9676	10535	11534	8047	5699	6620	0.00257159	-0.397445	0.00146207	10.1258	0.759202	2.5898
CNAG_00499	2763	2428	4758	4980	4851	3377	0.00152592	0.700608	0.000841316	11.1478	1.62519	2.81647
CNAG_00500	6530	7087	10481	8208	6456	5516	0.96193	0.00879233	0.953837	0.00335116	1.00611	0.0168564
CNAG_00501	693	503	781	303	230	244	1.16681e-09	-1.08751	3.48367e-10	39.3827	0.470573	8.933
CNAG_00502	4811	3845	4026	1683	1110	1816	3.62444e-08	-1.22156	1.22875e-08	32.4409	0.42882	7.44076
CNAG_12062	6	11	21	5	8	3	0.336288	-0.92961	0.283111	1.15209	0.525	0.473289
CNAG_00503	10703	8915	11999	12566	10475	11429	0.00161041	0.385722	0.00089049	11.0425	1.30651	2.79306
CNAG_00504	4922	4221	4970	3475	2219	2869	0.00207315	-0.482603	0.00116381	10.5469	0.715685	2.68337
CNAG_00505	1923	2108	3075	4850	3913	3597	5.42277e-13	1.06621	1.23056e-13	54.9592	2.09393	12.2658
CNAG_00506	2402	2267	2073	2896	1537	2801	0.203621	0.323779	0.161975	1.95569	1.25161	0.691177
CNAG_00507	99	108	184	182	123	79	0.515123	0.23087	0.461074	0.543287	1.17354	0.288089
CNAG_00508	6953	7468	7471	7505	5067	6150	0.96278	0.00824532	0.954799	0.00321281	1.00573	0.0164728
CNAG_00509	14688	13201	19743	7295	5736	4969	3.99207e-17	-1.14336	6.83621e-18	74.2633	0.452704	16.3988
CNAG_00510	3297	2669	3343	1879	1317	1833	0.000165738	-0.638004	8.11053e-05	15.5324	0.642601	3.78058
CNAG_00511	272	299	492	482	413	471	0.00214095	0.647547	0.00120293	10.4858	1.5665	2.66939
CNAG_00512	6269	5409	8099	2931	2343	2289	6.08363e-21	-1.12283	8.26507e-22	92.0941	0.459192	20.2158
CNAG_00513	3598	2169	3750	2229	2070	1611	0.0492952	-0.419507	0.0344371	4.47287	0.74768	1.30719
CNAG_00514	5772	5596	5722	5941	3752	5109	0.898436	0.0247678	0.878649	0.0233119	1.01732	0.0465128
CNAG_00515	1743	2344	2852	1970	1742	1547	0.474962	-0.135679	0.41955	0.651575	0.910241	0.323341
CNAG_00516	1076	1163	1859	2083	1829	1758	9.99593e-06	0.750037	4.29545e-06	21.1283	1.68184	5.00018
CNAG_00517	3582	3640	7870	3726	4786	2725	0.742627	-0.104858	0.703667	0.144685	0.929896	0.129229
CNAG_07365	5043	5559	5146	5642	3662	4730	0.749892	0.0619325	0.711572	0.136712	1.04386	0.125001
CNAG_00519	24839	31778	23315	1455	893	1103	3.56345e-69	-4.32435	6.39323e-71	317.04	0.0499162	68.4481
CNAG_07953	2184	1923	2769	2607	2228	2433	0.00701209	0.34925	0.00425567	8.17137	1.2739	2.15415
CNAG_00520	17566	17347	24572	10715	8138	8010	1.41728e-14	-0.886766	2.8286e-15	62.3823	0.540825	13.8485
CNAG_00521	11086	13387	10632	23988	15596	20282	1.19232e-06	0.989608	4.68844e-07	25.3879	1.98565	5.92361
CNAG_00522	21512	26633	34044	102962	77797	74605	6.82321e-36	1.89239	4.32255e-37	161.913	3.71249	35.166
CNAG_00523	1875	1691	2357	2275	1516	2007	0.141387	0.225304	0.108494	2.57602	1.16902	0.84959
CNAG_00524	5175	5934	9343	13925	11797	9801	2.86426e-09	1.07273	8.82102e-10	37.5696	2.10341	8.54299
CNAG_00525	4615	4135	5856	2598	1967	1934	2.01359e-15	-0.911178	3.82189e-16	66.326	0.531751	14.696
CNAG_00526	712	843	1192	1908	1802	1290	1.01108e-08	1.13629	3.27513e-09	35.013	2.19815	7.99521
CNAG_00527	6931	6303	8631	5837	4633	4560	0.00811713	-0.28242	0.00495444	7.89599	0.822211	2.0906
CNAG_00528	3784	4433	5041	6566	4966	6004	3.64272e-06	0.657074	1.49774e-06	23.1509	1.57688	5.43857
CNAG_00529	2224	2230	2854	9421	7280	7930	4.16097e-80	2.00988	5.6118e-82	367.81	4.0275	79.3808
CNAG_12063	214	201	262	236	145	231	0.67142	0.107688	0.627065	0.236062	1.0775	0.173005
CNAG_07954	802	924	1142	455	306	328	1.62659e-12	-1.1486	3.88925e-13	52.6983	0.451063	11.7887
CNAG_00531	3633	5679	7655	43920	46446	28357	3.47753e-30	3.08729	2.88718e-31	135.266	8.49896	29.4587
CNAG_12064	416	318	515	817	683	619	9.37152e-10	1.02871	2.77481e-10	39.827	2.0402	9.02819
CNAG_00532	2914	2217	4100	3153	2835	2615	0.321811	0.181554	0.269649	1.21853	1.1341	0.492399
CNAG_00533	7161	7125	10672	8330	6335	5918	0.925364	-0.0147556	0.910136	0.0127389	0.989824	0.0336873
CNAG_00534	13813	10578	20221	4722	4952	3938	4.81646e-13	-1.41891	1.09059e-13	55.1966	0.373996	12.3173
CNAG_00535	3629	3424	6334	2962	2753	1595	0.0183483	-0.590913	0.0118644	6.33102	0.663922	1.7364
CNAG_00536	7737	7272	13593	4351	4848	3315	6.44374e-05	-0.892904	3.02334e-05	17.4031	0.538529	4.19086
CNAG_10014	0	0	4	2	3	1	0.66375	1.01814	0.618498	0.247985	2.02531	0.177996
CNAG_00537	6401	5696	8129	13020	10916	10731	1.03683e-21	1.04218	1.35088e-22	95.6793	2.05934	20.9843
CNAG_00538	3913	2685	4503	1527	1518	1520	3.14639e-08	-1.00093	1.06048e-08	32.7271	0.499679	7.50219
CNAG_00539	7710	20493	10874	16729	20329	11265	0.366883	0.53202	0.31259	1.0197	1.44595	0.435472
CNAG_12065	363	355	256	461	453	466	0.00562537	0.736332	0.00336673	8.59724	1.66593	2.24985
CNAG_12066	182	331	204	316	264	298	0.10689	0.516632	0.0799496	3.06592	1.43061	0.971061
CNAG_12067	703	787	1074	872	923	827	0.0918693	0.313007	0.0676573	3.33896	1.24229	1.03683
CNAG_00540	102	164	210	280	203	231	0.00143098	0.849082	0.000785071	11.2762	1.80135	2.84437
CNAG_12068	44	21	29	62	43	54	0.0259789	0.998541	0.0172228	5.67352	1.99798	1.58538
CNAG_00541	638	601	869	1567	1128	929	2.01902e-09	1.03275	6.16299e-10	38.2691	2.04592	8.69486
CNAG_00542	1189	1740	1536	9681	7275	8089	2.3632e-43	2.72431	1.07604e-44	196.737	6.60846	42.6265
CNAG_00543	4297	5811	6625	8339	7000	6586	8.15769e-05	0.647043	3.86688e-05	16.9356	1.56596	4.08843
CNAG_00544	1123	1206	1550	2285	1837	1592	7.76255e-09	0.814214	2.47322e-09	35.5599	1.75834	8.11
CNAG_00545	9478	9719	10683	6548	4621	5680	1.54956e-05	-0.583167	6.77189e-06	20.2566	0.667497	4.80979
CNAG_00546	17275	19075	22021	20683	18210	16226	0.203716	0.172657	0.162126	1.95429	1.12713	0.690975
CNAG_00547	20626	22744	22291	70702	49157	59901	3.30644e-28	1.68815	3.03561e-29	126.025	3.22244	27.4806
CNAG_07955	2932	2896	3958	7919	6731	6751	3.98147e-36	1.39482	2.50751e-37	162.995	2.62956	35.4
CNAG_00549	716	766	1194	4883	4331	3433	6.25107e-44	2.51546	2.76124e-45	199.444	5.71781	43.204
CNAG_00550	3084	2711	3760	4584	3830	3418	3.79847e-06	0.567669	1.56413e-06	23.0675	1.48213	5.42039
CNAG_00551	15140	14283	18484	14133	10380	10661	0.0672067	-0.195094	0.0482055	3.90281	0.873516	1.17259
CNAG_12069	286	162	290	469	388	421	4.3135e-06	1.05986	1.78531e-06	22.8132	2.08474	5.36517
CNAG_07367	85	32	63	593	444	436	1.26554e-25	3.28216	1.34352e-26	113.939	9.72813	24.8977
CNAG_12070	120	131	217	201	180	166	0.0432539	0.506513	0.0298581	4.71744	1.42061	1.36397
CNAG_12071	25	9	27	30	25	35	0.143114	0.849569	0.110068	2.55325	1.80196	0.844318
CNAG_07368	8655	9150	12415	11154	9491	7706	0.272391	0.169639	0.224161	1.47753	1.12478	0.564807
CNAG_12072	1391	1462	1985	3254	3014	2684	5.76546e-17	1.15768	9.93725e-18	73.5249	2.23098	16.2392
CNAG_00554	5322	6665	7516	8639	6579	6804	0.00338222	0.425421	0.00196103	9.58566	1.34296	2.4708
CNAG_00555	2202	2003	3417	1899	2099	1361	0.341253	-0.219042	0.287797	1.1299	0.859136	0.466924
CNAG_00556	15258	15120	17629	11263	8453	9890	0.000149372	-0.447636	7.28008e-05	15.7366	0.733244	3.82573
CNAG_00557	4424	4070	5310	3828	2911	3058	0.0237622	-0.240806	0.0156386	5.84306	0.846272	1.62411
CNAG_00558	13677	13146	14458	9497	6775	7295	6.78609e-06	-0.5704	2.87246e-06	21.8999	0.67343	5.16838
CNAG_12074	376	325	248	783	748	548	4.16667e-07	1.35603	1.57191e-07	27.4988	2.55979	6.38021
CNAG_00559	19003	19229	12909	28267	20253	24077	0.00339345	0.715399	0.00196839	9.57879	1.64194	2.46936
CNAG_00560	14287	13023	22829	9646	9497	8282	0.0009059	-0.5801	0.000483326	12.1789	0.668918	3.04292
CNAG_00561	6012	5649	8796	4000	3412	3531	3.046e-06	-0.626659	1.24448e-06	23.5072	0.647675	5.51627
CNAG_00562	4803	4012	6686	2529	2279	1778	1.15595e-08	-0.960809	3.76734e-09	34.7404	0.513769	7.93706
CNAG_00563	4554	4113	4960	5979	5083	4953	3.11795e-05	0.48636	1.40929e-05	18.8565	1.40091	4.50613
CNAG_00564	14874	14100	13709	11258	7242	9072	0.020439	-0.404067	0.0133124	6.12711	0.755725	1.68954
CNAG_00565	26149	27865	41235	13202	11956	10026	3.27521e-14	-1.16241	6.7352e-15	60.6741	0.446765	13.4848
CNAG_00566	4300	4953	6704	9821	8350	7361	1.19316e-10	0.944042	3.29515e-11	43.9932	1.92391	9.9233
CNAG_00567	4533	3425	6159	3097	2849	2596	0.00978252	-0.442631	0.00604357	7.53726	0.735791	2.00955
CNAG_00568	1256	1547	1688	6004	5170	5677	1.95543e-45	2.16584	8.0811e-47	206.473	4.48727	44.7088
CNAG_00569	6066	5396	6853	8844	6876	7041	8.63534e-08	0.565278	3.04726e-08	30.6772	1.47967	7.06372
CNAG_00570	12818	13496	18567	13863	11086	10500	0.558422	-0.0780352	0.506537	0.441214	0.947347	0.253037
CNAG_00571	3301	3076	3552	2367	1670	1975	0.000283863	-0.480267	0.000142739	14.4656	0.716845	3.54689
CNAG_12075	29	36	55	31	46	26	0.882909	0.077826	0.861606	0.0303909	1.05543	0.0540841
CNAG_00572	7709	8880	10859	5962	4977	4643	1.96525e-05	-0.558643	8.66881e-06	19.7844	0.678941	4.70658
CNAG_12077	23	30	28	53	29	18	0.354934	0.510711	0.301048	1.06954	1.42475	0.449852
CNAG_00573	9125	8009	8844	6672	4675	6129	0.0421725	-0.330545	0.0290594	4.76409	0.795236	1.37497
CNAG_00574	5243	5138	7301	5821	5291	4564	0.509401	0.0958665	0.455322	0.557369	1.06871	0.29294
CNAG_00575	6515	8087	12085	87560	68025	59488	3.30284e-64	3.2796	6.82473e-66	293.958	9.71087	63.4811
CNAG_00576	9186	8324	9311	3180	2362	2614	9.85013e-30	-1.47548	8.37298e-31	133.152	0.359615	29.0066
CNAG_00577	1863	1871	2374	2577	1911	2034	0.00226473	0.347402	0.00127584	10.3772	1.27227	2.64498
CNAG_07369	123	197	192	457	424	388	4.2335e-11	1.56538	1.12516e-11	46.0974	2.95954	10.3733
CNAG_00580	7727	5747	8753	7052	5794	5628	0.97885	-0.00435745	0.974005	0.0010618	0.996984	0.00928388
CNAG_00581	33493	53992	87087	70410	80201	47891	0.105585	0.486702	0.0788555	3.08833	1.40124	0.976399
CNAG_00582	4205	3856	6669	6040	5953	4855	0.00749595	0.481501	0.00456046	8.04599	1.3962	2.12517
CNAG_00583	36832	43011	40135	20900	13560	18198	5.58397e-08	-0.956993	1.93456e-08	31.5592	0.515129	7.25306
CNAG_00584	34976	35831	57849	30674	29969	25673	0.0979065	-0.289468	0.0724668	3.22624	0.818203	1.00919
CNAG_00585	1277	1118	1414	704	587	441	2.55482e-07	-0.888956	9.46757e-08	28.4799	0.540005	6.59264
CNAG_00586	94078	154156	163405	41090	29945	32048	1.51268e-17	-1.74883	2.52861e-18	76.227	0.297544	16.8203
CNAG_00587	43640	84738	75896	35301	26650	31952	0.000371337	-0.876572	0.000189574	13.9317	0.54466	3.43023
CNAG_00588	125420	304111	281204	3212498	2604147	2447154	4.55655e-34	3.78786	3.11212e-35	153.413	13.8121	33.3414
CNAG_12078	632	778	1000	3554	3377	2573	4.73866e-34	2.24718	3.24823e-35	153.328	4.74753	33.3243
CNAG_00589	4747	5064	6225	4507	3563	3537	0.068631	-0.211867	0.0493241	3.86429	0.863419	1.16348
CNAG_00590	4977	4735	5829	3503	2762	2736	3.79781e-07	-0.536567	1.42383e-07	27.6902	0.689409	6.42047
CNAG_00591	241	236	216	824	627	862	6.74077e-20	1.97989	9.72499e-21	87.2169	3.94462	19.1713
CNAG_12079	534	539	472	933	658	1134	2.96287e-05	1.058	1.33443e-05	18.9606	2.08204	4.52829
CNAG_00592	1587	1761	2305	1419	1199	1084	0.0155766	-0.348373	0.00993535	6.64645	0.785469	1.80753
CNAG_00593	2696	3186	3835	3726	2624	3033	0.174127	0.201136	0.136681	2.21493	1.1496	0.759135
CNAG_00594	11723	10272	11505	12139	8694	9084	0.624166	0.0733999	0.575666	0.313294	1.05219	0.2047
CNAG_00595	2391	2554	3290	6542	5484	5531	1.44832e-31	1.35489	1.12361e-32	141.713	2.55778	30.8391
CNAG_00596	1134	1246	1806	2215	1829	1817	2.58194e-07	0.756362	9.57444e-08	28.4582	1.68923	6.58805
CNAG_12080	241	392	500	2257	2175	2050	5.66007e-33	2.79567	4.06892e-34	148.305	6.94351	32.2472
CNAG_00597	535	554	578	6779	4795	7244	7.56309e-77	3.74457	1.09488e-78	352.699	13.4038	76.1213
CNAG_12081	12	8	10	230	233	142	1.83026e-31	4.58961	1.44029e-32	141.22	24.0775	30.7375
CNAG_00598	125	117	288	6933	7145	5879	6.29904e-77	5.54977	8.96301e-79	353.098	46.8432	76.2007
CNAG_00599	4025	3961	5606	5525	4609	4574	0.00116482	0.38076	0.000630257	11.6844	1.30203	2.93374
CNAG_00600	8614	8022	12562	4229	3228	3019	1.27972e-18	-1.21355	1.98718e-19	81.2518	0.431207	17.8929
CNAG_00601	265	150	338	790	726	616	2.68736e-13	1.78623	5.93867e-14	56.3915	3.44913	12.5707
CNAG_12082	178	163	280	577	407	401	6.71888e-13	1.4221	1.5438e-13	54.5136	2.67975	12.1727
CNAG_00602	4033	3171	5698	2005	1926	1446	2.00491e-07	-0.98099	7.33547e-08	28.974	0.506632	6.6979
CNAG_00603	3831	3104	4130	3150	2711	2230	0.206044	-0.197744	0.164336	1.93387	0.871913	0.686039
CNAG_00604	4617	5382	5120	3505	2812	3453	0.0259349	-0.385011	0.0171904	5.67683	0.765773	1.58612
CNAG_00605	5554	7353	8494	13489	10103	9283	1.3402e-07	0.867839	4.80895e-08	29.7923	1.82493	6.87283
CNAG_12083	2419	2554	3279	13820	12295	10859	2.76171e-78	2.42654	3.793e-80	359.406	5.37601	77.5588
CNAG_00606	4915	4517	5731	5722	4144	4956	0.0747914	0.219382	0.0541178	3.70906	1.16423	1.12615
CNAG_00607	2786	2198	2760	2712	2115	2051	0.629617	0.0751686	0.581317	0.304111	1.05348	0.200924
CNAG_00608	3524	2427	3989	1120	914	686	1.45836e-16	-1.61129	2.56773e-17	71.6515	0.327306	15.8361
CNAG_00609	4563	4705	6610	3688	3281	2405	0.00372113	-0.495783	0.00217043	9.39952	0.709177	2.42933
CNAG_07370	328	348	464	392	357	560	0.0589442	0.48227	0.0418415	4.14161	1.39694	1.22956
CNAG_07956	5998	6117	7900	4831	3623	3681	1.74386e-05	-0.46802	7.65553e-06	20.022	0.722956	4.75849
CNAG_07957	4303	3640	5025	3484	2719	2643	0.0134078	-0.296567	0.00845912	6.9336	0.814187	1.87264
CNAG_00612	2955	3177	4644	3697	2869	2888	0.609177	0.0782989	0.558751	0.341871	1.05577	0.215257
CNAG_00613	1990	1533	2631	1812	1223	1172	0.105204	-0.29094	0.078454	3.09664	0.817369	0.977967
CNAG_00615	1140	1267	1535	1341	886	987	0.760469	-0.0493862	0.72349	0.125173	0.966347	0.118918
CNAG_07372	5672	6488	8791	6051	4819	4913	0.323191	-0.143507	0.271045	1.21145	0.905315	0.490541
CNAG_00619	2150	2096	2670	2087	1600	1685	0.345324	-0.110116	0.291786	1.11136	0.926513	0.461773
CNAG_07373	81465	69547	113861	14324	13304	9252	6.55115e-42	-2.57135	3.19371e-43	189.991	0.168246	41.1837
CNAG_07374	1978	1498	1847	1914	1382	1416	0.716729	0.0639807	0.675936	0.174737	1.04535	0.144645
CNAG_00622	8402	8411	11192	3411	2710	2329	1.60167e-29	-1.47347	1.37535e-30	132.167	0.360116	28.7954
CNAG_00623	4121	4366	5981	4928	3806	3842	0.658803	0.059182	0.613236	0.25549	1.04187	0.181245
CNAG_12084	85	66	95	105	91	96	0.068698	0.511008	0.0494027	3.86162	1.42505	1.16306
CNAG_00624	5499	5416	8684	4010	3648	3031	0.0002556	-0.596186	0.000127642	14.6763	0.6615	3.59244
CNAG_00625	21074	22173	23527	29849	19350	23233	0.0164435	0.351516	0.0105249	6.54383	1.2759	1.78401
CNAG_00626	33383	34571	40979	50704	36469	39970	2.17001e-05	0.469869	9.61229e-06	19.587	1.38498	4.66354
CNAG_00627	1207	1178	1257	7524	4474	6924	1.34161e-41	2.61313	6.62338e-43	188.54	6.11829	40.8724
CNAG_00628	2204	1555	2156	2244	1766	2033	0.0917198	0.286611	0.0675245	3.34219	1.21977	1.03754
CNAG_07375	11662	13261	13848	13462	9640	11308	0.65133	0.0693595	0.604793	0.267827	1.04925	0.186199
CNAG_07376	6351	5791	6919	4992	3537	4115	0.005506	-0.347102	0.0032878	8.64045	0.786162	2.25916
CNAG_12085	15	7	2	21	1	3	0.940459	0.107331	0.927731	0.00822657	1.07723	0.0266603
CNAG_07377	18863	20729	26357	16498	13970	13270	0.00693977	-0.33088	0.00420576	8.19277	0.795051	2.15866
CNAG_00632	9253	8887	14514	4260	4209	2900	1.26316e-10	-1.24133	3.49315e-11	43.879	0.422983	9.89854
CNAG_00633	6820	6327	9202	6355	5271	5071	0.204797	-0.154498	0.163088	1.94536	0.898445	0.688676
CNAG_00634	10853	10609	10454	8613	5238	7113	0.0366324	-0.379662	0.0249634	5.02642	0.768618	1.43613
CNAG_00635	29140	30391	33264	36214	22952	29814	0.260646	0.176693	0.213399	1.54821	1.13029	0.583949
CNAG_00636	4661	3500	5439	2067	1592	1764	8.22884e-14	-1.06301	1.74616e-14	58.7992	0.478633	13.0847
CNAG_00637	1219	2759	2921	13623	13317	11786	4.99904e-21	2.75931	6.77302e-22	92.4881	6.77073	20.3011
CNAG_00638	3765	4538	4511	25259	17494	20559	3.62584e-58	2.54161	9.15208e-60	265.84	5.8224	57.4406
CNAG_00639	4216	4595	4907	3070	2739	2684	0.001415	-0.439013	0.000775608	11.2987	0.737639	2.84924
CNAG_00640	105583	69874	158796	10672	10432	7325	2.98276e-39	-3.26117	1.62387e-40	177.595	0.104301	38.5254
CNAG_00641	14251	14121	15613	11556	7911	9342	0.00526769	-0.371157	0.00313832	8.72525	0.773162	2.27838
CNAG_07958	1127	748	1361	693	605	700	0.041813	-0.414959	0.0287963	4.77975	0.750041	1.37869
CNAG_00642	9206	8506	8621	11055	7262	8684	0.112566	0.264867	0.0846262	2.97374	1.20153	0.948594
CNAG_12086	257	198	155	679	448	862	3.20653e-09	1.93277	9.89492e-10	37.3455	3.81786	8.49397
CNAG_00643	2590	1844	2971	2837	2384	1971	0.219712	0.220338	0.176188	1.82949	1.16501	0.658147
CNAG_00644	8066	9006	9283	10587	7016	8408	0.163534	0.216164	0.127395	2.32396	1.16164	0.786392
CNAG_00645	2940	3126	4160	3796	2870	2792	0.277635	0.143942	0.229012	1.44699	1.10492	0.556526
CNAG_07959	4291	4365	4354	5140	3877	4250	0.0750496	0.265717	0.0543232	3.70274	1.20223	1.12465
CNAG_00647	3624	4081	3809	3131	2556	2306	0.0859485	-0.291455	0.0629991	3.45662	0.817078	1.06576
CNAG_00648	5756	7615	7241	11457	9054	9689	1.64693e-06	0.793275	6.57184e-07	24.7368	1.733	5.78332
CNAG_00649	20246	19504	28189	5979	5188	4040	1.66047e-35	-1.89499	1.06219e-36	160.126	0.268875	34.7798
CNAG_00650	6767	7628	7905	4656	3619	3821	1.98025e-06	-0.638966	7.9656e-07	24.3662	0.642173	5.70328
CNAG_00651	2578	3539	4142	15648	12630	13746	1.03532e-41	2.29526	5.08564e-43	189.065	4.90841	40.9849
CNAG_00652	7781	8408	8463	6864	5560	6533	0.410157	-0.132335	0.354282	0.858061	0.912353	0.38705
CNAG_00653	3788	3815	4323	2572	1953	2422	0.000125343	-0.528899	6.06708e-05	16.0816	0.693084	3.9019
CNAG_00654	1529	1477	1728	1927	1888	1365	0.0296832	0.385467	0.019877	5.42267	1.30628	1.52749
CNAG_00655	33376	23184	63490	4063	5030	2734	7.21168e-21	-3.02016	9.83329e-22	91.7503	0.123265	20.142
CNAG_00656	71074	48890	96564	10753	9407	6909	3.46566e-37	-2.72252	2.08403e-38	167.941	0.151509	36.4602
CNAG_00658	2727	2847	3421	2619	2028	2266	0.315067	-0.125594	0.263271	1.25148	0.916626	0.501598
CNAG_00659	875	811	913	997	681	757	0.370093	0.144112	0.315783	1.00633	1.10505	0.431689
CNAG_00660	2453	2019	2343	3134	2007	2377	0.0219993	0.375117	0.0143968	5.98883	1.29694	1.65759
CNAG_00661	3822	2444	2790	2721	1514	2169	0.267741	-0.278639	0.219672	1.50651	0.824368	0.572286
CNAG_00662	4976	5617	10150	6383	6402	4710	0.838121	0.0509178	0.811988	0.0565786	1.03592	0.0766935
CNAG_00663	6949	8543	9287	8550	7101	6720	0.505735	0.103237	0.451294	0.5674	1.07418	0.296077
CNAG_00664	146	147	201	196	132	98	0.923324	0.0291545	0.907445	0.0135168	1.02041	0.0346458
CNAG_00665	10252	10921	15683	10912	8791	7281	0.249995	-0.186912	0.203782	1.61506	0.878484	0.602069
CNAG_00666	16452	15507	17481	15896	11243	12380	0.535083	-0.0834893	0.482684	0.492793	0.943772	0.271579
CNAG_00667	5509	4831	4986	4844	3146	4159	0.585778	-0.103743	0.534245	0.386311	0.930615	0.232267
CNAG_00668	34454	41892	50871	99975	78525	75759	7.99955e-20	1.25444	1.16499e-20	86.8597	2.38574	19.0969
CNAG_00669	2353	1863	3252	1263	1523	1048	0.00234958	-0.668293	0.00132626	10.3056	0.629251	2.62901
CNAG_00670	2976	2242	2548	813	506	680	1.22169e-18	-1.72585	1.89104e-19	81.3498	0.30232	17.913
CNAG_00671	6956	7238	8741	8599	6363	6903	0.11038	0.181346	0.0828331	3.00842	1.13394	0.957108
CNAG_00672	66354	41548	88725	7767	7967	5619	4.17253e-34	-2.91216	2.84467e-35	153.591	0.132847	33.3796
CNAG_00673	7318	7283	9033	5798	4377	4486	2.39081e-05	-0.437977	1.06495e-05	19.3912	0.738169	4.62145
CNAG_00674	4817	5466	4834	11002	7560	8959	3.05549e-10	1.09125	8.68405e-11	42.0974	2.13058	9.51492
CNAG_00675	4083	3337	4618	2361	1957	2052	1.06232e-07	-0.657362	3.78291e-08	30.2577	0.634036	6.97375
CNAG_00676	3757	3479	5018	3582	3066	3484	0.989801	-0.0020013	0.987351	0.000251325	0.998614	0.00445217
CNAG_12087	1445	1384	2716	1413	1347	895	0.217291	-0.309425	0.174059	1.84764	0.806963	0.662959
CNAG_00677	3796	1726	3543	617	506	562	1.8746e-16	-2.1572	3.3354e-17	71.1353	0.224191	15.7271
CNAG_00678	11838	11895	15168	23705	18421	18962	1.95323e-20	0.906543	2.71886e-21	89.738	1.87455	19.7092
CNAG_00679	951	1447	1825	383124	391611	371601	7.32039e-201	8.36657	1.44922e-203	926.822	330.057	200.135
CNAG_00680	3029	1183	2026	5136	4330	4069	3.48624e-06	1.36646	1.43229e-06	23.2368	2.57837	5.45764
CNAG_00681	2921	1165	2535	380	320	317	1.82548e-16	-2.43503	3.24349e-17	71.1905	0.18492	15.7386
CNAG_12088	15	10	16	21	35	7	0.245745	0.90301	0.199953	1.64272	1.86996	0.609515
CNAG_12089	21	8	24	4	6	6	0.0925321	-1.41926	0.0681912	3.32603	0.373903	1.03371
CNAG_12090	45	48	13	10	8	21	0.113292	-1.23883	0.0852843	2.96121	0.423715	0.945801
CNAG_00682	15662	20344	22004	17565	12872	14288	0.437458	-0.128152	0.38122	0.766764	0.915003	0.359064
CNAG_00683	7318	7975	9460	6012	4276	5184	0.00105907	-0.427244	0.000570418	11.8701	0.743681	2.97508
CNAG_00684	6261	5708	10344	7891	7144	5294	0.480207	0.148499	0.425247	0.63577	1.10842	0.318571
CNAG_00685	5210	6216	8479	7120	6091	5023	0.432862	0.139673	0.376679	0.781514	1.10166	0.363651
CNAG_00686	20168	24307	48474	116899	125084	72352	6.43852e-13	2.06428	1.47619e-13	54.6016	4.18226	12.1912
CNAG_00687	3188	2121	2560	1538	951	1318	0.000153621	-0.814582	7.49857e-05	15.6807	0.568573	3.81355
CNAG_00688	3970	3552	5099	2697	2085	2370	3.17645e-06	-0.555623	1.30171e-06	23.4207	0.680363	5.49806
CNAG_00689	4954	6123	8106	15778	13301	13625	7.66028e-21	1.42412	1.04639e-21	91.6273	2.68351	20.1158
CNAG_00690	7225	6759	9722	3659	3070	2711	1.92123e-17	-1.06438	3.2282e-18	75.7447	0.478177	16.7164
CNAG_00691	6642	8484	9849	11822	9817	10036	5.12645e-05	0.601714	2.36849e-05	17.8674	1.51752	4.29018
CNAG_00692	2447	2639	3199	1826	1492	1523	1.46665e-05	-0.51841	6.39684e-06	20.3656	0.698141	4.83367
CNAG_12091	243	154	181	340	253	287	0.000781989	0.844857	0.000413152	12.4718	1.79609	3.1068
CNAG_00693	6414	6735	9181	4809	3509	3583	1.11837e-07	-0.65092	3.98804e-08	30.1553	0.636874	6.95142
CNAG_00694	14227	13837	17371	12119	8722	9378	0.00135147	-0.339275	0.00073861	11.3895	0.790438	2.86919
CNAG_00695	3758	4196	4652	4117	2902	3182	0.662457	-0.0629597	0.617047	0.25004	0.957298	0.178842
CNAG_00696	18520	23881	32430	31575	27582	23763	0.0187719	0.418654	0.0121592	6.2875	1.33668	1.72649
CNAG_00697	7409	5509	7668	6014	4687	4560	0.230344	-0.179917	0.185997	1.74905	0.882754	0.637623
CNAG_00698	5839	6124	7301	9747	7044	7833	1.02933e-07	0.602691	3.66416e-08	30.3195	1.51855	6.98745
CNAG_00699	1261	1168	1831	1359	1011	762	0.361348	-0.186564	0.307294	1.04227	0.878696	0.442074
CNAG_12092	1828	1955	2179	1959	1838	1660	0.397234	0.129137	0.34194	0.903144	1.09364	0.400953
CNAG_00700	14983	12284	18872	10898	8818	7264	0.00066976	-0.51351	0.00035046	12.7794	0.700516	3.17408
CNAG_00701	7415	6652	8882	2629	2179	2065	9.41533e-42	-1.48133	4.6133e-43	189.259	0.358159	41.0262
CNAG_12093	2222	1671	1704	1803	1329	1435	0.769138	-0.0636803	0.733736	0.115709	0.95682	0.113996
CNAG_07380	6	3	10	7	6	19	0.274973	1.08126	0.226388	1.46341	2.11588	0.56071
CNAG_00702	2983	3310	4702	2567	2495	1717	0.0305844	-0.425271	0.0205183	5.36725	0.744699	1.5145
CNAG_00703	28905	19610	42356	4603	4421	3176	1.44007e-29	-2.60656	1.23481e-30	132.381	0.16419	28.8416
CNAG_00704	9928	10323	10084	10386	6637	9119	0.932534	0.0169812	0.918342	0.0105109	1.01184	0.0303353
CNAG_00705	9568	8181	13740	5234	4655	4274	3.77379e-09	-0.87393	1.16968e-09	37.0193	0.545658	8.42322
CNAG_00706	1750	1341	2412	1763	1374	1226	0.734	-0.0651039	0.694312	0.154457	0.955876	0.134304
CNAG_00707	6026	3405	9223	2323	2803	1604	0.000125837	-1.1579	6.09524e-05	16.0728	0.448163	3.90019
CNAG_00708	6108	4373	7194	4324	3612	3381	0.0173458	-0.375997	0.0111668	6.43858	0.770573	1.76081
CNAG_00709	1234	1070	2081	1085	1082	798	0.235401	-0.271319	0.190633	1.71272	0.828562	0.628192
CNAG_00710	1962	1809	3004	6811	6029	4596	1.53223e-20	1.63864	2.12336e-21	90.2271	3.11373	19.8147
CNAG_00711	6645	9001	12171	31799	29497	24629	2.24222e-23	1.90211	2.68001e-24	103.443	3.7376	22.6493
CNAG_00712	3937	3904	4188	4979	2977	4249	0.157243	0.254762	0.122086	2.39036	1.19314	0.80343
CNAG_00713	7683	8868	11728	5125	4254	4035	3.05189e-09	-0.811572	9.41397e-10	37.4427	0.569761	8.51543
CNAG_00714	2241	1523	2028	712	621	795	6.53707e-09	-1.18295	2.06829e-09	35.9083	0.440449	8.18462
CNAG_00715	4777	3642	6012	1743	2031	1806	1.58169e-08	-1.07959	5.20771e-09	34.1102	0.473163	7.80088
CNAG_00716	29166	28193	77340	18441	26032	12908	0.123161	-0.88778	0.0934448	2.814	0.540445	0.909528
CNAG_00717	4280	5190	5259	7761	5738	5565	5.98828e-05	0.609477	2.79705e-05	17.551	1.52571	4.2227
CNAG_00718	6734	6558	7007	6138	3498	4991	0.19035	-0.243385	0.150641	2.06575	0.844761	0.720447
CNAG_00719	6127	5662	6616	4355	3460	3360	6.23556e-05	-0.473134	2.91872e-05	17.47	0.720398	4.20512
CNAG_00720	3039	2677	5224	2538	2604	1796	0.116703	-0.361897	0.0881265	2.90827	0.778141	0.932918
CNAG_00721	14028	13173	16933	9137	6506	7010	1.41181e-11	-0.712987	3.59852e-12	48.3319	0.610056	10.8502
CNAG_00722	4474	3755	5626	2380	2121	1834	4.14192e-10	-0.86137	1.19102e-10	41.4797	0.550429	9.3828
CNAG_00723	1147	1258	1508	2722	1857	1855	9.56368e-12	0.960179	2.41636e-12	49.113	1.94555	11.0194
CNAG_07381	2836	1866	3010	1695	1474	1391	0.00537145	-0.492214	0.0032028	8.68818	0.710933	2.26991
CNAG_07382	8975	7465	9947	4855	3744	3814	4.43605e-13	-0.83534	9.99511e-14	55.368	0.560451	12.353
CNAG_12094	831	488	644	492	291	349	0.0251466	-0.56635	0.0166213	5.73593	0.675323	1.59952
CNAG_00726	17	17	15	86	159	142	8.54615e-13	3.26848	1.98691e-13	54.0177	9.63633	12.0682
CNAG_12095	594	556	829	1421	1119	1190	1.9986e-18	1.18075	3.13316e-19	80.352	2.26695	17.6993
CNAG_00727	12374	17498	16024	4745	3838	4041	4.10943e-19	-1.62035	6.20839e-20	83.5513	0.325256	18.3862
CNAG_12096	85	101	87	166	165	132	0.000312751	1.00723	0.000158426	14.2693	2.01005	3.5048
CNAG_00728	2758	3063	3582	5952	4559	4693	1.88707e-15	0.943743	3.5654e-16	66.4629	1.92351	14.7242
CNAG_12097	451	407	487	484	477	385	0.168813	0.259266	0.131988	2.26896	1.19687	0.772595
CNAG_00730	25009	27724	38557	10229	10468	6595	6.19055e-13	-1.46923	1.41551e-13	54.684	0.361175	12.2083
CNAG_00732	4123	5709	4527	9962	7071	8769	1.99257e-07	1.07236	7.28293e-08	28.988	2.10287	6.70059
CNAG_12098	49	96	70	30	23	10	0.00291575	-1.55866	0.00167362	9.87695	0.339466	2.53525
CNAG_12099	85	66	75	103	75	139	0.0374306	0.743736	0.025565	4.9852	1.67451	1.42677
CNAG_12100	257	215	292	300	317	383	0.00389524	0.66726	0.00227921	9.30988	1.58805	2.40947
CNAG_00733	3661	2861	4281	1847	1494	1504	1.45433e-11	-0.894396	3.71051e-12	48.2718	0.537973	10.8373
CNAG_00734	1857	1922	2477	1338	1058	1065	4.57643e-07	-0.596408	1.73046e-07	27.313	0.661399	6.33947
CNAG_00735	515	512	695	4872	4665	3924	6.75242e-100	3.23567	5.43068e-102	459.757	9.41963	99.1705
CNAG_00736	9305	8221	11377	5872	4300	4426	2.58532e-11	-0.731674	6.77519e-12	47.0914	0.602205	10.5875
CNAG_00737	4748	4696	4819	7434	5225	5836	2.03736e-05	0.609064	9.00454e-06	19.7118	1.52527	4.69093
CNAG_12101	726	488	823	302	233	348	5.8876e-05	-0.931377	2.74711e-05	17.5853	0.524358	4.23006
CNAG_10017	4	1	7	112	215	106	7.45973e-20	5.49767	1.07899e-20	87.0114	45.1817	19.1273
CNAG_00738	759	808	786	1025	731	915	0.0176263	0.420648	0.0113627	6.4077	1.33853	1.75384
CNAG_00739	9111	8465	13769	5760	4840	4660	6.65192e-08	-0.762421	2.32019e-08	31.2062	0.589506	7.17705
CNAG_00740	17883	16476	16040	13830	9060	11678	0.080296	-0.315819	0.0585778	3.5772	0.803395	1.09531
CNAG_00741	17502	16024	30191	6803	6365	4642	4.4908e-14	-1.55068	9.36277e-15	60.0257	0.34135	13.3477
CNAG_00742	8716	8168	10754	5638	4044	4362	6.91002e-12	-0.725108	1.72793e-12	49.7708	0.604952	11.1605
CNAG_00743	6061	5520	7848	2198	1900	1516	3.46777e-26	-1.52925	3.53127e-27	116.589	0.346457	25.4599
CNAG_00744	5774	5469	7138	5437	4690	3894	0.34195	-0.133333	0.28847	1.12675	0.911723	0.466038
CNAG_12102	424	367	651	505	533	418	0.170658	0.303581	0.133663	2.24944	1.2342	0.767874
CNAG_12103	164	288	220	1906	1788	1858	1.80064e-37	3.29147	1.06942e-38	169.268	9.79107	36.7446
CNAG_00745	11856	15108	14723	32775	26966	25375	7.64737e-16	1.27224	1.41649e-16	68.2828	2.41537	15.1165
CNAG_00746	12850	12494	18015	6286	5112	4849	1.26638e-22	-1.1511	1.56848e-23	99.943	0.450281	21.8974
CNAG_00747	22204	19160	28720	19339	15795	14999	0.076605	-0.218424	0.0555875	3.66438	0.859504	1.11574
CNAG_00748	1248	1155	1763	2049	1575	1797	2.05702e-06	0.648727	8.28712e-07	24.2899	1.56778	5.68676
CNAG_12105	46	35	77	30	38	16	0.23687	-0.612773	0.191999	1.70221	0.653939	0.625491
CNAG_12107	1307	1168	1491	1318	894	1106	0.957199	-0.00880008	0.947724	0.00429882	0.993919	0.0189979
CNAG_00750	1589	1474	2242	2360	2253	1777	0.000862323	0.542768	0.000458476	12.2774	1.45676	3.06433
CNAG_12108	548	454	530	1556	922	1478	1.52041e-14	1.60818	3.04007e-15	62.2403	3.04867	13.818
CNAG_00751	138	215	251	690	450	399	1.52598e-10	1.59107	4.24072e-11	43.4995	3.01272	9.81645
CNAG_12109	100	37	104	30	24	40	0.0303569	-1.06698	0.0203544	5.38124	0.477319	1.51774
CNAG_00752	574	493	703	510	407	422	0.369155	-0.141542	0.31476	1.0106	0.90655	0.432791
CNAG_00753	7545	7975	8517	6516	4107	5493	0.035258	-0.340246	0.0239765	5.09633	0.789907	1.45274
CNAG_00754	13504	13012	17814	6519	6040	4985	1.77866e-15	-1.07077	3.35618e-16	66.5821	0.476064	14.7499
CNAG_00755	1301	1241	1900	1688	1218	1280	0.232521	0.177458	0.188042	1.73289	1.13089	0.633537
CNAG_00756	1434	1331	2348	1597	1495	1621	0.371649	0.175317	0.317203	1.00045	1.12921	0.429867
CNAG_00757	8770	9738	11618	12007	9259	9808	0.0119949	0.297957	0.00751574	7.14538	1.2294	1.921
CNAG_12110	664	320	597	400	274	461	0.508459	-0.211608	0.454228	0.56008	0.863574	0.293744
CNAG_00758	8595	4101	7976	2758	2055	2317	1.17333e-07	-1.27367	4.1971e-08	30.0562	0.413607	6.93058
CNAG_00759	363	369	442	1432	859	1411	2.33467e-20	1.90527	3.26138e-21	89.378	3.74578	19.6318
CNAG_00760	7818	6827	9252	3246	2507	2588	2.22127e-32	-1.26269	1.63806e-33	145.538	0.416765	31.6534
CNAG_00761	7508	6389	7151	4140	2790	3965	5.36353e-05	-0.708532	2.4913e-05	17.7712	0.611943	4.27055
CNAG_00762	1373	1422	1951	2130	1881	1413	0.00724849	0.455308	0.00440273	8.10977	1.37108	2.13975
CNAG_07960	2713	2545	3657	7292	5800	6058	6.50979e-35	1.3677	4.24482e-36	157.372	2.58059	34.1864
CNAG_00764	4183	3269	3892	3951	3034	2873	0.826471	0.0377038	0.798247	0.0653395	1.02648	0.0827722
CNAG_00765	17433	13370	12869	129130	67677	133425	2.48461e-29	3.14146	2.15197e-30	131.278	8.82416	28.6047
CNAG_00766	4130	4954	6151	17321	12812	13475	4.56572e-38	1.77214	2.6382e-39	172.051	3.41561	37.3405
CNAG_12111	137	136	149	428	310	417	1.71252e-16	1.70198	3.03643e-17	71.3206	3.25348	15.7664
CNAG_00768	6675	8301	8278	7232	4720	5853	0.399596	-0.150124	0.344269	0.894468	0.901173	0.398379
CNAG_00769	13416	15322	13983	9845	6304	8192	0.00113015	-0.584596	0.000610382	11.744	0.666836	2.94686
CNAG_00770	5706	5150	8529	4704	3586	3330	0.00198773	-0.469972	0.00111093	10.6329	0.721979	2.70164
CNAG_00771	37973	22634	41119	3535	3283	2431	5.27049e-46	-3.18915	2.11289e-47	209.143	0.10964	45.2781
CNAG_00772	9172	9283	9354	10276	6744	8303	0.568251	0.0962861	0.516362	0.421154	1.06902	0.24546
CNAG_12112	88	46	46	83	75	92	0.0899148	0.713927	0.0661178	3.37686	1.64026	1.04617
CNAG_00773	3132	2625	3436	4181	3032	3702	0.000195522	0.500399	9.64306e-05	15.2053	1.4146	3.7088
CNAG_00774	14797	13396	16408	4908	4073	3801	5.54422e-42	-1.55139	2.68224e-43	190.338	0.341182	41.2562
CNAG_00775	3284	2691	3899	1965	1809	1261	8.66878e-05	-0.710177	4.1188e-05	16.8158	0.611245	4.06204
CNAG_12113	1740	1188	1903	737	618	607	1.33611e-09	-1.03511	4.00898e-10	39.1085	0.487978	8.87416
CNAG_00776	351154	473035	458210	278223	213592	200684	0.000125837	-0.651143	6.09569e-05	16.0727	0.636776	3.90019
CNAG_00777	20672	27496	28154	27623	20952	22961	0.371969	0.15209	0.317568	0.998935	1.11118	0.429493
CNAG_00778	12461	15495	14625	18165	12345	14039	0.0828567	0.296253	0.0605074	3.52342	1.22795	1.08167
CNAG_00779	69894	41316	70321	6528	5499	4749	2.04049e-53	-3.17417	5.95837e-55	243.759	0.110784	52.6903
CNAG_00780	4064	3369	3284	1674	923	1523	5.07601e-07	-1.15684	1.92941e-07	27.1026	0.448493	6.29448
CNAG_00781	3445	2390	3847	1023	957	1031	1.09627e-15	-1.40912	2.0428e-16	67.5609	0.376542	14.9601
CNAG_00782	4078	4469	5409	2924	2051	2066	1.1504e-08	-0.74134	3.74643e-09	34.7512	0.598183	7.93915
CNAG_00783	6334	5530	5397	7165	4644	7343	0.0792405	0.383586	0.0577587	3.6006	1.30458	1.10105
CNAG_00785	51722	37554	69195	13545	13695	10087	6.27905e-20	-1.80139	9.05109e-21	87.3589	0.286898	19.2021
CNAG_00784	59	47	24	37	32	62	0.692145	0.235815	0.649239	0.206861	1.17757	0.159803
CNAG_00786	2080	1559	2475	1799	1745	1745	0.701825	0.0688994	0.659969	0.193561	1.04892	0.153771
CNAG_00787	5580	6663	9413	7688	6839	5762	0.317804	0.178401	0.266012	1.23719	1.13163	0.497841
CNAG_00788	21780	18089	28860	5674	5060	3471	1.23407e-26	-2.00782	1.21849e-27	118.7	0.248649	25.9087
CNAG_00789	21	11	13	8	5	10	0.372676	-0.727319	0.318218	0.996256	0.604025	0.428668
CNAG_12114	1935	1381	1814	1994	1305	1836	0.216749	0.247031	0.173544	1.85206	1.18676	0.664044
CNAG_00790	4698	6168	7362	6318	5078	5445	0.385416	0.146517	0.330574	0.946647	1.10689	0.414071
CNAG_00791	7411	5557	6374	11998	7010	9670	4.33605e-05	0.796351	1.98776e-05	18.201	1.7367	4.36291
CNAG_12115	20	8	6	33	13	29	0.0762489	1.33479	0.0552762	3.67373	2.52239	1.11777
CNAG_00792	7586	5889	8797	7829	5393	5844	0.85419	0.028393	0.829565	0.0463369	1.01988	0.0684453
CNAG_12116	169	262	191	313	215	245	0.0561429	0.53445	0.0396863	4.23125	1.44839	1.25071
CNAG_00793	5481	4031	6657	2592	2550	1975	3.1976e-07	-0.90854	1.19129e-07	28.0352	0.532724	6.49518
CNAG_00794	5634	4736	5481	2561	1838	2071	9.25596e-14	-1.05219	1.96869e-14	58.5631	0.482237	13.0336
CNAG_12117	2726	3556	3326	5036	3399	4507	0.000348889	0.66597	0.000177596	14.0544	1.58663	3.45731
CNAG_00795	4	9	1	2	9	2	0.933817	0.123893	0.919952	0.010099	1.08967	0.029738
CNAG_00796	6894	7544	12026	9598	10651	6848	0.157329	0.32384	0.122192	2.389	1.25166	0.803192
CNAG_00797	16285	15123	27511	72543	65829	58413	4.08286e-30	2.02843	3.40996e-31	134.936	4.07959	29.389
CNAG_07961	434	413	599	3285	2848	2080	2.77299e-52	2.76781	8.57767e-54	238.447	6.81073	51.5571
CNAG_00798	493	353	543	1101	779	1092	1.83517e-12	1.35964	4.40286e-13	52.4547	2.56622	11.7363
CNAG_00799	112800	124072	134722	57557	38426	50102	5.26192e-14	-1.10499	1.10095e-14	59.7068	0.464905	13.2789
CNAG_00800	2612	2225	3747	8951	7498	6365	1.22461e-26	1.68236	1.20764e-27	118.717	3.20953	25.912
CNAG_00801	821	783	1301	1479	1611	1152	4.84397e-05	0.835197	2.23139e-05	17.9808	1.7841	4.3148
CNAG_00802	1651	2005	2671	2891	2365	2321	0.000647748	0.526126	0.000338781	12.8428	1.44006	3.18859
CNAG_00803	9479	11961	12160	15180	10392	11596	0.016893	0.382435	0.0108439	6.49071	1.30354	1.77229
CNAG_00804	4614	3397	5151	2914	2508	2375	0.000907629	-0.491016	0.000484473	12.1745	0.711524	3.04209
CNAG_00805	3487	4120	4140	5871	3793	5549	0.000905945	0.612634	0.000483462	12.1784	1.52905	3.0429
CNAG_00806	14294	14032	22472	13291	13454	10663	0.397537	-0.15644	0.34225	0.901987	0.897237	0.400623
CNAG_00807	15268	25453	20724	39512	25476	30526	0.000157055	0.859732	7.66812e-05	15.6384	1.8147	3.80395
CNAG_00808	8445	6119	14111	1849	2013	1446	7.08823e-18	-2.12649	1.1498e-18	77.7834	0.229015	17.1495
CNAG_00809	19688	17669	20736	14342	12805	9951	0.0107609	-0.398302	0.00668792	7.35493	0.758751	1.96815
CNAG_00810	3662	3691	4100	1795	1524	1607	2.67756e-14	-0.965049	5.47306e-15	61.0826	0.512261	13.5723
CNAG_00811	5731	4848	6332	2095	1508	1471	5.50098e-31	-1.49126	4.39697e-32	139.003	0.355702	30.2596
CNAG_00812	4673	3537	5210	4882	4116	4334	0.0754563	0.255131	0.0546643	3.6923	1.19344	1.1223
CNAG_00814	7078	5355	6440	6443	4964	5324	0.679007	0.0701065	0.635287	0.224959	1.04979	0.168126
CNAG_00813	361	349	191	286	128	262	0.580546	-0.228281	0.528755	0.396784	0.853651	0.236164
CNAG_00815	859	1181	1371	2564	2742	1717	1.26506e-08	1.30859	4.1339e-09	34.5596	2.47699	7.89789
CNAG_00816	16846	21286	31496	31882	33171	24831	0.00156879	0.654725	0.000867086	11.0918	1.57432	2.80443
CNAG_00817	1604	1532	1708	1980	1359	1587	0.0686926	0.263725	0.0493903	3.86204	1.20057	1.16309
CNAG_00818	4881	4552	5255	2652	1722	2231	4.04225e-10	-0.912615	1.16036e-10	41.5307	0.531221	9.39338
CNAG_00819	19087	13797	26743	6381	6773	5606	3.79074e-12	-1.37378	9.35255e-13	50.9755	0.38588	11.4213
CNAG_00820	1327	1117	1613	1416	1038	876	0.846676	-0.0348593	0.821324	0.0510046	0.976127	0.0722826
CNAG_00821	31469	22234	45606	4958	4935	3379	2.5298e-30	-2.61427	2.09095e-31	135.907	0.163315	29.5969
CNAG_12118	1081	1134	2008	789	907	689	0.0247592	-0.522218	0.0163438	5.76551	0.696301	1.60626
CNAG_00822	6056	5729	8942	3615	3084	2343	3.31043e-08	-0.928672	1.11658e-08	32.6269	0.525342	7.48012
CNAG_00823	2026	2074	2591	3617	2722	3277	3.92045e-10	0.780107	1.12345e-10	41.5939	1.71726	9.40666
CNAG_00824	6888	6644	6207	6697	3787	5839	0.821355	-0.0521355	0.792493	0.0692084	0.964508	0.085469
CNAG_12119	301	269	458	429	435	342	0.0162497	0.514554	0.0103948	6.56595	1.42855	1.78915
CNAG_00825	5965	5119	6126	3140	2306	2987	1.7389e-07	-0.779574	6.32564e-08	29.261	0.582539	6.75972
CNAG_00826	3195	2830	4695	5163	4242	3445	0.00143923	0.531168	0.000790136	11.2643	1.4451	2.84187
CNAG_12120	51	56	32	81	93	72	0.0114385	1.05425	0.00714162	7.237	2.07664	1.94163
CNAG_00827	1927	950	2852	22366	22824	17998	7.89801e-35	3.77309	5.16957e-36	156.98	13.6714	34.1025
CNAG_00828	1773	2017	2161	2818	2010	2174	0.000712169	0.475642	0.000373796	12.6588	1.39054	3.14742
CNAG_00829	11864	13202	18827	10960	10191	9643	0.133158	-0.233709	0.101673	2.67911	0.850446	0.875632
CNAG_00830	4835	5643	6636	7354	5661	5847	0.00239257	0.39281	0.00135229	10.2697	1.31295	2.62114
CNAG_00831	3493	3318	4857	10468	8630	7497	6.4267e-28	1.45259	5.98775e-29	124.677	2.73699	27.192
CNAG_00832	3108	3939	6110	10383	10907	8470	4.50148e-12	1.46923	1.11339e-12	50.6333	2.76874	11.3466
CNAG_12122	795	625	907	907	657	730	0.131511	0.234774	0.100366	2.69972	1.17672	0.881039
CNAG_00833	636	536	744	1094	777	828	1.01919e-07	0.745915	3.62178e-08	30.3421	1.67704	6.99174
CNAG_00834	38473	38765	65821	77406	64889	52993	4.4562e-05	0.726482	2.04505e-05	18.1469	1.6546	4.35103
CNAG_00835	2230	2093	2438	4772	2981	3898	9.32248e-12	1.02384	2.35427e-12	49.164	2.03332	11.0305
CNAG_00836	2737	2253	2597	917	627	543	2.35936e-19	-1.63333	3.52357e-20	84.6711	0.322343	18.6272
CNAG_00837	4161	4571	5376	3817	2416	2825	0.00579255	-0.398706	0.00347395	8.54016	0.758538	2.23713
CNAG_00838	1736	1671	2456	565	542	574	2.45322e-22	-1.52282	3.08398e-23	98.604	0.348006	21.6103
CNAG_00839	2009	2100	2408	1264	919	1072	7.32007e-09	-0.75376	2.325e-09	35.6803	0.593056	8.13548
CNAG_00840	883	628	756	1830	1232	1659	4.41688e-11	1.29859	1.17499e-11	46.0125	2.45989	10.3549
CNAG_00841	2101	1643	2132	2394	1617	2247	0.0536326	0.340152	0.0377193	4.31764	1.26589	1.27057
CNAG_07386	1395	1506	1648	1210	888	931	0.0137626	-0.343908	0.00870847	6.88166	0.787904	1.8613
CNAG_12123	63	35	85	129	93	79	0.00525926	0.987731	0.003132	8.72893	1.98306	2.27908
CNAG_00843	1269	1187	1732	917	728	514	0.000279553	-0.700549	0.000140296	14.4982	0.615338	3.55354
CNAG_00844	284	156	314	2646	2048	2092	9.17634e-55	3.43791	2.56602e-56	250.024	10.8371	54.0373
CNAG_12124	37	15	16	0	2	7	0.0172313	-2.62782	0.0110867	6.45136	0.161789	1.76368
CNAG_00845	2865	2119	2937	2194	1838	1779	0.222839	-0.190374	0.178999	1.80591	0.876378	0.652008
CNAG_00846	1678	1578	1822	1985	1319	1350	0.484255	0.109302	0.429431	0.624363	1.07871	0.314925
CNAG_00847	1707	1551	2175	1369	1027	1213	0.012287	-0.328772	0.00770486	7.10082	0.796214	1.91055
CNAG_00848	75571	92557	88504	654750	404330	513963	1.04631e-55	2.84396	2.88699e-57	254.376	7.17988	54.9803
CNAG_00849	2064	2013	1725	809	463	754	3.73271e-08	-1.29797	1.26779e-08	32.3801	0.406698	7.42798
CNAG_00850	820	1223	1084	1043	709	1023	0.792667	0.0662412	0.760007	0.0933133	1.04699	0.100909
CNAG_12125	58	68	59	256	113	170	8.23574e-08	1.75123	2.89606e-08	30.7759	3.36646	7.0843
CNAG_00851	188	219	449	1163	1492	1061	1.59209e-16	2.43984	2.81304e-17	71.4714	5.42582	15.798
CNAG_00852	5236	4722	5366	4098	2706	3545	0.0369575	-0.326416	0.0252008	5.01004	0.797515	1.4323
CNAG_00853	2561	1788	3382	1193	1048	961	6.0346e-08	-0.991688	2.0974e-08	31.4022	0.502889	7.21935
CNAG_00854	8911	7791	9327	453	240	332	4.87633e-114	-4.43589	2.89611e-116	525.354	0.0462022	113.312
CNAG_00855	4281	4769	6493	4402	3652	3359	0.213755	-0.180745	0.170935	1.87472	0.882247	0.670085
CNAG_07387	580	629	872	1120	953	764	3.1883e-05	0.710366	1.44306e-05	18.8113	1.63622	4.49644
CNAG_12126	4	5	19	7	10	2	0.855142	-0.2108	0.830912	0.0455961	0.864058	0.0679618
CNAG_07389	5440	5343	6258	7122	5288	5575	0.00385357	0.323712	0.00225292	9.33114	1.25155	2.41414
CNAG_12127	181	168	128	214	136	227	0.124713	0.497222	0.094792	2.79105	1.41149	0.90409
CNAG_07390	311	350	218	401	208	414	0.228991	0.423725	0.184678	1.75957	1.34139	0.640181
CNAG_07391	939	614	1165	363	436	290	4.18435e-05	-1.02812	1.91511e-05	18.2719	0.490347	4.37837
CNAG_07392	4587	4539	6250	2440	2118	2175	6.20361e-15	-0.922754	1.21125e-15	64.0529	0.527501	14.2074
CNAG_00858	22768	23403	23550	16447	11238	14607	0.00238932	-0.48481	0.00135016	10.2727	0.714591	2.62173
CNAG_00859	3434	3043	3619	8842	6159	7083	6.30837e-27	1.37159	6.15851e-28	120.053	2.58756	26.2001
CNAG_07393	657	664	1086	827	581	519	0.786007	-0.057585	0.752406	0.0995207	0.960871	0.104574
CNAG_07394	241	291	360	425	355	420	0.000294212	0.694097	0.000148307	14.3936	1.61787	3.53134
CNAG_06802	26	10	43	37	27	24	0.459302	0.451684	0.403608	0.69755	1.36764	0.337902
CNAG_07459	816	790	1114	1351	1148	1212	5.44253e-08	0.716687	1.88017e-08	31.6145	1.6434	7.2642
CNAG_06801	7482	6185	9967	5947	5442	5207	0.116282	-0.23249	0.0877797	2.91463	0.851164	0.934488
CNAG_12128	50	46	63	74	57	69	0.0713417	0.592221	0.0514539	3.79344	1.50757	1.14666
CNAG_06800	14902	19460	19416	50081	39211	39841	5.76837e-22	1.507	7.40852e-23	96.8686	2.84218	21.2389
CNAG_06799	6361	6044	8011	4500	3795	3494	1.58443e-06	-0.532626	6.31458e-07	24.8137	0.691295	5.80013
CNAG_06798	5153	4523	5978	4042	3443	3188	0.0131306	-0.294508	0.00827445	6.97309	0.81535	1.88172
CNAG_06797	9622	9283	9767	15057	9354	12395	0.000274706	0.592055	0.000137761	14.5325	1.50739	3.56113
CNAG_06796	3510	3720	5035	3670	2811	2557	0.195306	-0.18361	0.154829	2.02402	0.880497	0.709285
CNAG_06795	36224	28536	28208	3257	1990	3769	6.66784e-32	-3.13168	5.04914e-33	143.302	0.114096	31.176
CNAG_06794	5493	5106	5917	5259	4432	5243	0.459941	0.110944	0.404227	0.695717	1.07993	0.337298
CNAG_06793	3621	3402	4094	4363	2940	3882	0.0840322	0.255727	0.0614385	3.49812	1.19394	1.07555
CNAG_06792	9423	9131	8947	6761	4228	6651	0.0468677	-0.40711	0.0326485	4.56412	0.754132	1.32913
CNAG_06791	8740	11007	17175	18945	18577	13180	0.000686215	0.742621	0.000359749	12.7305	1.67321	3.16354
CNAG_06790	18525	19226	19874	26748	17145	22644	0.00579141	0.441852	0.00347255	8.54089	1.35835	2.23722
CNAG_07460	5093	5201	5506	7545	4862	5754	0.00345961	0.433486	0.0020089	9.54138	1.35049	2.46097
CNAG_06787	241	184	395	545	430	376	1.97044e-05	1.002	8.69654e-06	19.7783	2.00277	4.70544
CNAG_06786	2239	2282	2916	2793	2062	2387	0.0777843	0.217553	0.056601	3.63428	1.16276	1.10911
CNAG_06785	1344	2144	1947	1111	956	823	0.00236825	-0.668713	0.00133767	10.2898	0.629068	2.62557
CNAG_06784	23117	27153	30001	20534	15232	17104	0.00865121	-0.354761	0.00529648	7.77532	0.781999	2.06292
CNAG_12129	669	554	753	647	571	507	0.708574	0.0635472	0.666952	0.185188	1.04503	0.149615
CNAG_06783	159	91	139	173	96	132	0.381001	0.282039	0.326317	0.96346	1.21591	0.419074
CNAG_06782	17690	18842	21322	13727	10214	11288	6.13314e-05	-0.468776	2.86699e-05	17.504	0.722578	4.21232
CNAG_06781	2527	2631	4095	4777	4638	3870	1.6491e-06	0.80419	6.58253e-07	24.7336	1.74616	5.78275
CNAG_07461	18	1	3	23	18	4	0.312218	1.21381	0.260607	1.26553	2.3195	0.505542
CNAG_06780	16699	19255	20340	14258	10455	12102	0.00856367	-0.368707	0.00523458	7.79656	0.774476	2.06734
CNAG_12130	312	254	433	284	368	387	0.179846	0.360518	0.141549	2.16104	1.28389	0.7451
CNAG_06779	16023	11569	12073	5860	3998	5445	5.20197e-08	-1.14235	1.79385e-08	31.7058	0.453022	7.28383
CNAG_06778	12143	9694	9323	9371	5647	7978	0.336933	-0.217326	0.283695	1.1493	0.860158	0.472457
CNAG_06777	1997	2273	2655	552	442	429	2.34068e-47	-2.0303	8.80432e-49	215.469	0.244805	46.6307
CNAG_06776	1200	1218	1410	1253	1055	1059	0.622026	0.0685242	0.572769	0.318071	1.04864	0.206191
CNAG_06775	9988	9368	8415	5637	3591	5549	0.00154506	-0.682706	0.000853013	11.1222	0.622996	2.81106
CNAG_06774	1455	1039	1679	913	947	678	0.0322435	-0.443145	0.021743	5.26623	0.735529	1.49156
CNAG_07462	260	174	199	308	195	351	0.0248854	0.673769	0.0164332	5.75591	1.59523	1.60406
CNAG_06773	29057	29745	34858	14954	10335	12344	1.09198e-18	-1.0699	1.68755e-19	81.5748	0.476352	17.9618
CNAG_06772	5692	5412	5308	3255	2161	2924	2.72274e-05	-0.744411	1.22291e-05	19.1272	0.596911	4.56499
CNAG_06771	1875	2105	2110	8487	6139	7494	9.40844e-43	2.10146	4.41203e-44	193.93	4.29143	42.0265
CNAG_06770	95589	90639	133212	152395	121699	121329	4.06329e-07	0.573832	1.52939e-07	27.5518	1.48847	6.39112
CNAG_06769	4443	4346	6067	5690	4076	3891	0.338376	0.132008	0.284995	1.14312	1.09582	0.4706
CNAG_06767	12753	11480	23431	6068	6114	3763	1.73514e-07	-1.28378	6.3098e-08	29.2659	0.410717	6.76067
CNAG_06766	6577	5588	6666	5818	4446	4544	0.458252	-0.102175	0.402572	0.700629	0.931627	0.338896
CNAG_12131	78	105	108	161	111	118	0.0140328	0.663925	0.00888989	6.84481	1.58439	1.85285
CNAG_12132	152	131	131	208	152	149	0.0338171	0.530295	0.0229087	5.17541	1.44422	1.47086
CNAG_07962	598	633	815	1214	1255	1001	1.17453e-09	1.03289	3.51109e-10	39.3674	2.04613	8.93014
CNAG_12133	15	59	29	13	0	20	0.169392	-1.4486	0.132567	2.26219	0.366377	0.771107
CNAG_06765	10762	11847	10817	13395	8030	10936	0.377855	0.176245	0.323248	0.975761	1.12994	0.422675
CNAG_06764	10003	8078	12760	5272	4032	4185	6.89363e-13	-0.928434	1.58565e-13	54.461	0.525428	12.1616
CNAG_06763	3188	2851	3325	3354	2443	3457	0.184167	0.234148	0.145292	2.12099	1.17621	0.734787
CNAG_12134	1222	1021	1098	1110	897	1152	0.402912	0.16713	0.347576	0.882289	1.12282	0.394789
CNAG_06762	4227	4658	4746	8101	6298	6492	2.09464e-10	0.857173	5.87287e-11	42.8624	1.81148	9.67889
CNAG_06761	375	381	565	193	194	162	9.01263e-07	-0.989377	3.50826e-07	25.9475	0.503695	6.04515
CNAG_06760	2037	1835	1942	2301	1657	1790	0.165056	0.218796	0.128724	2.30783	1.16376	0.782369
CNAG_12135	470	642	601	1673	1085	1398	1.94085e-14	1.5129	3.91676e-15	61.7413	2.85382	13.712
CNAG_06759	4847	5379	7668	13148	10802	10181	1.1218e-17	1.19999	1.85302e-18	76.8409	2.29737	16.9501
CNAG_06758	1615	1645	2182	597	738	362	7.23732e-08	-1.40602	2.53512e-08	31.0343	0.37735	7.14042
CNAG_12136	17	7	5	30	47	32	0.00154208	2.15946	0.000850794	11.127	4.46746	2.81189
CNAG_06757	2078	1759	2870	2461	2175	2034	0.0766017	0.267778	0.0555699	3.6649	1.20395	1.11576
CNAG_06756	3051	2196	2956	2070	1670	1534	0.018339	-0.387824	0.0118561	6.33226	0.764282	1.73663
CNAG_12137	131	119	208	278	227	218	2.346e-05	0.933383	1.04325e-05	19.4305	1.90975	4.62967
CNAG_06755	13013	11857	20633	4393	3716	2904	9.32136e-23	-1.77091	1.14643e-23	100.564	0.293024	22.0305
CNAG_06754	21932	21221	23880	16127	9702	14667	0.0058035	-0.488021	0.00348124	8.53635	0.713003	2.23631
CNAG_06753	10818	9744	15827	9229	7462	6718	0.0127852	-0.366139	0.00804254	7.02398	0.775856	1.89329
CNAG_12138	112	118	180	86	88	70	0.103037	-0.469677	0.0766723	3.13407	0.722126	0.987006
CNAG_06752	887	996	1418	2533	2106	1785	3.79444e-14	1.2267	7.85462e-15	60.3714	2.34032	13.4209
CNAG_06751	5142	4581	4236	9783	6466	7950	5.46632e-08	1.01683	1.89042e-08	31.604	2.02347	7.26231
CNAG_06750	2474	2352	3194	4782	3479	3814	1.41728e-14	0.846136	2.8283e-15	62.3825	1.79768	13.8485
CNAG_12139	247	176	261	60	51	41	9.27233e-13	-1.91337	2.15918e-13	53.8543	0.265472	12.0328
CNAG_12140	13	12	13	10	9	8	0.75493	-0.243795	0.717379	0.131018	0.844521	0.122094
CNAG_06749	20356	23189	24719	17036	12012	14691	0.0057063	-0.398928	0.00341799	8.56972	0.758421	2.24365
CNAG_06748	6748	6336	7456	4424	3771	3574	2.47168e-06	-0.551454	1.00066e-06	23.9269	0.682332	5.60701
CNAG_06747	9260	10969	19048	28153	31594	19044	2.47073e-07	1.303	9.14679e-08	28.5467	2.46741	6.60717
CNAG_06746	19618	22173	21261	36710	27707	30559	2.37305e-08	0.828037	7.93658e-09	33.2906	1.77527	7.62469
CNAG_12141	406	451	594	1213	1141	1230	8.11721e-22	1.57905	1.05156e-22	96.1752	2.98773	21.0906
CNAG_06745	6431	8121	11056	29446	30193	20801	8.33386e-21	1.92785	1.13944e-21	91.4587	3.80488	20.0792
CNAG_06744	5006	4224	4500	2837	1861	2735	0.000748316	-0.648233	0.000394343	12.5588	0.638061	3.12592
CNAG_06743	1440	1409	2241	280	259	213	5.74566e-43	-2.48153	2.65884e-44	194.937	0.179054	42.2407
CNAG_06742	4947	4492	7267	4507	4684	2936	0.41596	-0.182199	0.360015	0.837841	0.881359	0.380948
CNAG_06741	3683	2875	4213	3052	2933	2052	0.42131	-0.158329	0.365167	0.820045	0.896062	0.375398
CNAG_06740	10916	11202	11930	8531	5753	7081	0.00250538	-0.43459	0.00142226	10.1767	0.739904	2.60113
CNAG_06739	9165	8922	12461	3257	3037	2002	3.45685e-18	-1.61711	5.49622e-19	79.2415	0.325987	17.4613
CNAG_06738	8984	9097	10408	13283	9332	10681	0.000103445	0.46829	4.94765e-05	16.4681	1.38347	3.98529
CNAG_06737	5488	5809	8520	9127	7894	6670	0.00050056	0.527774	0.000258579	13.3489	1.4417	3.30054
CNAG_07463	9433	4807	9192	2944	2760	1974	5.47075e-08	-1.34187	1.89263e-08	31.6017	0.39451	7.26195
CNAG_06734	1661	1485	2561	681	730	599	2.26509e-10	-1.21388	6.37039e-11	42.7033	0.431107	9.64491
CNAG_06733	4681	5003	5283	6592	4701	5687	0.00281215	0.423772	0.00160858	9.9499	1.34143	2.55096
CNAG_06732	12833	15648	18118	26703	20068	19007	1.70857e-07	0.745233	6.20894e-08	29.2971	1.67625	6.76737
CNAG_06731	24	20	38	26	27	36	0.425503	0.415602	0.369275	0.806104	1.33386	0.371097
CNAG_12142	58	29	44	61	66	37	0.210038	0.579901	0.167781	1.90266	1.49475	0.677703
CNAG_06730	27683	27920	28818	37315	24382	30974	0.0183692	0.368183	0.0118802	6.32866	1.29073	1.73591
CNAG_06729	2075	2054	2364	821	584	673	2.35428e-26	-1.39867	2.377e-27	117.374	0.379278	25.6281
CNAG_06728	13799	11997	17033	2593	1942	2115	2.60201e-100	-2.42848	1.9961e-102	461.754	0.185761	99.5847
CNAG_06727	3216	3225	3580	6235	4152	4678	6.31798e-10	0.824742	1.83551e-10	40.6343	1.77122	9.19942
CNAG_07963	154	152	300	174	165	110	0.658216	-0.142387	0.612527	0.256511	0.906019	0.181631
CNAG_12143	15	5	23	10	6	11	0.67351	-0.367909	0.629259	0.233067	0.774905	0.171656
CNAG_06726	7965	6751	6409	6105	3337	5133	0.168161	-0.317961	0.131458	2.27521	0.802203	0.774275
CNAG_06725	2173	1842	2893	2022	1564	1905	0.711609	-0.0600709	0.670314	0.181235	0.959217	0.147759
CNAG_06724	2701	2420	2712	1731	1082	1525	0.000389532	-0.615076	0.000199056	13.84	0.652896	3.40946
CNAG_06723	17867	18541	22051	17458	13931	13130	0.227838	-0.142628	0.183635	1.76796	0.905868	0.642374
CNAG_06722	1310	1552	1629	3014	2572	2334	6.40331e-13	1.06686	1.46733e-13	54.6134	2.09487	12.1936
CNAG_07464	10653	8980	11147	3414	2421	2786	8.06574e-35	-1.59064	5.28934e-36	156.935	0.332023	34.0934
CNAG_07465	2218	1836	2863	1459	1204	1329	0.000208128	-0.521773	0.000102776	15.085	0.696515	3.68167
CNAG_12144	39	39	42	24	26	10	0.162942	-0.753331	0.126826	2.33093	0.593232	0.787967
CNAG_06719	1580	1343	1817	3163	2638	2556	1.22243e-19	1.07667	1.79991e-20	85.9994	2.10916	18.9128
CNAG_06718	97	164	154	158	105	129	0.622233	0.157653	0.573036	0.317629	1.11547	0.206047
CNAG_06717	6521	5858	7219	2916	2008	2359	1.54326e-21	-1.18284	2.03743e-22	94.8658	0.440482	20.8116
CNAG_06716	6916	6470	9870	4213	3586	3448	1.15226e-09	-0.776094	3.43881e-10	39.408	0.583946	8.93845
CNAG_06714	4175	3212	6085	2247	1902	1598	1.97714e-07	-0.950294	7.22406e-08	29.0037	0.517527	6.70396
CNAG_06713	8192	6749	8686	3885	2796	3290	2.26953e-14	-0.995434	4.61094e-15	61.42	0.501585	13.6441
CNAG_06712	6666	7145	12701	15900	17470	12622	6.44422e-07	1.09462	2.47658e-07	26.6201	2.13557	6.19083
CNAG_06711	3980	2986	3566	2943	2025	2345	0.095559	-0.288851	0.0706394	3.2681	0.818554	1.01973
CNAG_06710	7867	7014	10709	4798	3804	3959	2.63062e-10	-0.75889	7.43423e-11	42.4013	0.590951	9.57994
CNAG_06709	4944	5158	6024	5860	3881	4881	0.484161	0.103205	0.429287	0.624751	1.07416	0.31501
CNAG_06708	1747	979	1915	310	242	204	4.74877e-23	-2.35392	5.75822e-24	101.928	0.195614	22.3234
CNAG_06707	847	390	1116	253	232	177	7.88137e-07	-1.5359	3.05425e-07	26.2151	0.344864	6.1034
CNAG_06706	1686	2056	2256	5390	5067	4851	4.08352e-26	1.61231	4.17346e-27	116.258	3.0574	25.389
CNAG_06705	1267	1113	1668	2326	1887	1945	2.46825e-12	0.871894	6.00113e-13	51.8466	1.83006	11.6076
CNAG_06704	1421	1441	2187	2137	2265	1999	0.000282186	0.62904	0.000141756	14.4787	1.54654	3.54946
CNAG_06703	15029	16442	19166	12340	9772	10328	0.000720244	-0.389443	0.000378748	12.6342	0.763424	3.14252
CNAG_07466	259475	190788	479474	145487	165003	121082	0.00263649	-0.78891	0.0015019	10.0763	0.578781	2.57897
CNAG_10500	2188294	1537261	3250868	1256025	1020400	1001190	2.95379e-05	-0.803988	1.32998e-05	18.967	0.572764	4.52962
CNAG_10501	24747	27519	41172	4286	3330	3576	1.08207e-72	-2.78936	1.7673e-74	333.377	0.14465	71.9657
CNAG_10502	2006396	1750924	3210013	2493941	2324367	2009053	0.156144	0.259247	0.121194	2.40182	1.19685	0.806476
CNAG_10503	43	11	58	42	30	39	0.639516	0.290022	0.592355	0.286681	1.22266	0.194149
CNAG_03595	7848	5536	10259	14728	12617	10186	2.9697e-07	0.940579	1.10454e-07	28.1815	1.9193	6.52729
CNAG_03596	20227	19654	35072	28316	26704	19948	0.160452	0.287246	0.124736	2.35682	1.22031	0.794656
CNAG_12146	106	90	118	245	225	248	3.57836e-11	1.45887	9.46613e-12	46.436	2.74893	10.4463
CNAG_03597	805	719	946	1319	1058	1028	9.17217e-09	0.718414	2.95298e-09	35.2146	1.64537	8.03753
CNAG_03598	9866	9653	14393	8895	7070	6484	0.0142286	-0.32991	0.00902271	6.81833	0.795586	1.84684
CNAG_03599	1929	2096	3106	4532	3630	3568	8.00938e-12	0.988017	2.01176e-12	49.4725	1.98346	11.0964
CNAG_03600	1907	2763	3232	7589	5993	5057	1.04619e-14	1.49117	2.06726e-15	62.9998	2.81116	13.9804
CNAG_07964	4397	3223	4769	2364	1794	1792	3.42447e-08	-0.803249	1.15759e-08	32.5568	0.573057	7.46541
CNAG_03602	16599	12591	16155	12788	10216	10157	0.173877	-0.202486	0.136421	2.21788	0.869052	0.759759
CNAG_03603	2933	2506	3812	1993	2037	1345	0.00960115	-0.510432	0.00591964	7.5746	0.702012	2.01768
CNAG_03604	5594	4740	5290	2969	1995	2511	1.89661e-07	-0.826715	6.92279e-08	29.0862	0.563812	6.72202
CNAG_03605	3016	2949	3572	2252	1685	1723	6.95553e-06	-0.504571	2.94762e-06	21.8504	0.70487	5.15767
CNAG_03606	23413	23504	33813	14590	11999	11033	1.76286e-11	-0.835747	4.54129e-12	47.8756	0.560293	10.7538
CNAG_03607	2622	2655	2696	1954	1418	1817	0.0213262	-0.378775	0.0139325	6.04668	0.76909	1.67109
CNAG_03608	1490	1509	1366	1309	781	1270	0.532766	-0.15016	0.479964	0.498945	0.901151	0.273463
CNAG_03609	3892	5009	5354	6542	4946	5186	0.00202679	0.472726	0.00113578	10.592	1.38773	2.69319
CNAG_03610	5184	5968	7460	4924	3877	4603	0.150867	-0.210836	0.116445	2.46449	0.864036	0.821405
CNAG_07469	14418	14087	18068	10300	7315	8054	1.01685e-08	-0.608872	3.29513e-09	35.0011	0.655709	7.99274
CNAG_12147	27	39	46	55	24	56	0.291938	0.517702	0.242017	1.3688	1.43167	0.534709
CNAG_03612	19408	20721	27647	9003	6901	6392	1.6816e-26	-1.34746	1.67286e-27	118.071	0.392982	25.7743
CNAG_03613	1577	1468	1548	2035	1345	1723	0.0209199	0.387002	0.0136438	6.08366	1.30767	1.67944
CNAG_03614	134	134	223	140	88	65	0.119436	-0.492368	0.0903735	2.86771	0.710857	0.922866
CNAG_07470	3278	3775	4295	4635	3456	3704	0.0211777	0.304254	0.0138276	6.06002	1.23478	1.67412
CNAG_12148	137	297	174	737	514	676	1.04089e-08	1.8796	3.37691e-09	34.9534	3.67974	7.98259
CNAG_03617	7	7	15	33	33	15	0.00716279	1.76485	0.0043489	8.13207	3.39839	2.14492
CNAG_03618	2049	3070	4086	3805	3332	2889	0.0668546	0.395991	0.0479282	3.9125	1.31585	1.17487
CNAG_03619	2537	2475	2839	2007	1589	1759	0.0164946	-0.301586	0.0105624	6.53749	0.81136	1.78266
CNAG_03620	6623	6135	7970	4888	3275	4134	0.000117354	-0.502973	5.6557e-05	16.2146	0.705651	3.9305
CNAG_03621	43863	41415	65965	22424	18975	16493	1.96211e-14	-1.11275	3.9621e-15	61.7186	0.462411	13.7073
CNAG_03622	9858	8819	13178	9035	7103	6616	0.081902	-0.223049	0.0597898	3.5432	0.856753	1.08671
CNAG_03623	3496	3807	7786	4505	4979	3153	0.856181	0.0537331	0.832134	0.0449294	1.03795	0.0674342
CNAG_03624	4730	3181	5224	2759	2898	1533	0.020187	-0.600749	0.0131258	6.15208	0.659411	1.69493
CNAG_03625	3353	3709	4401	5955	4007	5101	5.8588e-06	0.64271	2.46328e-06	22.1949	1.56126	5.23219
CNAG_03626	10500	11508	13799	7965	5673	6156	3.94345e-07	-0.606961	1.48087e-07	27.6142	0.656578	6.40412
CNAG_03627	80899	90723	134999	47632	39952	33580	4.62573e-11	-1.06884	1.23284e-11	45.9184	0.476703	10.3348
CNAG_03628	6199	6974	7875	8371	5777	7078	0.0705924	0.258023	0.0508611	3.81284	1.19584	1.15124
CNAG_03629	37930	40119	61307	18191	16296	12591	3.14199e-14	-1.29176	6.44959e-15	60.7594	0.408451	13.5028
CNAG_03630	741	643	841	790	592	635	0.45316	0.1107	0.397258	0.71661	1.07975	0.343748
CNAG_03631	4483	5133	5900	6412	4858	5441	0.00580646	0.35866	0.00348373	8.53504	1.28223	2.23609
CNAG_03632	2470	1953	3958	2165	2238	1890	0.614317	-0.113866	0.564758	0.331533	0.924109	0.211608
CNAG_03633	2246	1806	2247	2830	1679	2290	0.0527288	0.347152	0.0370253	4.34925	1.27205	1.27795
CNAG_03634	2480	1969	3040	1726	1589	1300	0.00743348	-0.429421	0.00452061	8.06189	0.74256	2.12881
CNAG_03635	324	190	230	432	209	262	0.114092	0.488667	0.0859576	2.9485	1.40315	0.942743
CNAG_03636	2166	2006	3692	1520	1630	1200	0.00961183	-0.557898	0.00592741	7.57224	0.679291	2.01719
CNAG_03637	4860	4709	5197	9229	6184	7819	3.40982e-10	0.893272	9.72909e-11	41.8752	1.85738	9.46727
CNAG_03638	11957	14677	17297	20181	15333	15254	0.00109016	0.460426	0.000587707	11.8145	1.37595	2.96251
CNAG_03639	1939	2143	1938	2739	1967	2583	0.006035	0.510764	0.00362907	8.46068	1.4248	2.21932
CNAG_07471	651	526	517	764	674	751	0.00343205	0.613221	0.00199205	9.55685	1.52967	2.46445
CNAG_03640	4624	3905	6152	2758	2173	2589	1.07346e-06	-0.693085	4.20113e-07	25.5997	0.61853	5.96921
CNAG_07472	4136	3721	4810	2265	1813	2225	2.38712e-08	-0.746168	7.9866e-09	33.2784	0.596185	7.62213
CNAG_03641	16299	16208	21100	10626	8126	8171	2.76252e-13	-0.738675	6.10816e-14	56.3362	0.59929	12.5587
CNAG_03642	1622	1827	1674	5702	3825	4640	5.35168e-23	1.6961	6.50253e-24	101.687	3.24025	22.2715
CNAG_03643	1063	1166	1255	3148	2671	2518	7.27782e-29	1.50812	6.40254e-30	129.114	2.84438	28.138
CNAG_12149	96	83	84	91	73	105	0.399362	0.281472	0.344019	0.895397	1.21543	0.398633
CNAG_12150	70	143	123	137	115	94	0.439947	0.28329	0.383824	0.758418	1.21697	0.3566
CNAG_12151	131	95	115	104	66	47	0.22486	-0.429949	0.180901	1.79021	0.742288	0.648088
CNAG_03644	739	714	912	1999	1571	1897	1.39766e-27	1.46902	1.3316e-28	123.092	2.76835	26.8546
CNAG_03645	14101	12448	18525	9465	9171	6213	0.00125808	-0.590039	0.000685236	11.5289	0.664325	2.90029
CNAG_03646	4214	3839	6157	2191	1900	1563	1.33979e-11	-1.05729	3.40998e-12	48.4374	0.480535	10.873
CNAG_03647	1550	1809	2395	1092	849	697	4.17054e-07	-0.869002	1.57389e-07	27.4964	0.547525	6.37981
CNAG_03648	19653	20481	28797	18334	15405	13325	0.0412521	-0.285598	0.0283793	4.80488	0.820401	1.38455
CNAG_03649	2767	2961	3114	1146	942	925	1.24346e-21	-1.30771	1.63087e-22	95.3064	0.403962	20.9054
CNAG_03650	6254	10894	13741	5417	5250	4211	0.00154653	-0.776822	0.000854014	11.12	0.583651	2.81064
CNAG_03651	5992	5531	7185	4315	3677	4170	0.00405887	-0.357337	0.00238349	9.22794	0.780604	2.39159
CNAG_03652	2605	2405	3864	1563	1393	1464	1.48389e-06	-0.724521	5.89552e-07	24.9461	0.605198	5.8286
CNAG_03653	3378	3440	5031	2745	2120	2008	0.000123109	-0.522168	5.94979e-05	16.1186	0.696324	3.90971
CNAG_12152	95	97	87	24	22	14	5.89255e-07	-1.98409	2.25655e-07	26.7998	0.252773	6.2297
CNAG_03654	6154	5355	6410	2662	1830	2372	5.82363e-15	-1.13908	1.13273e-15	64.1849	0.454048	14.2348
CNAG_03655	15878	8460	11506	3170	2024	2542	4.76993e-16	-1.97922	8.73484e-17	69.2362	0.253626	15.3215
CNAG_03656	347	308	561	775	570	656	1.56284e-07	0.995716	5.64843e-08	29.4804	1.99407	6.80609
CNAG_03657	7559	6667	7594	5098	3534	4135	0.000121516	-0.533986	5.86832e-05	16.1447	0.690644	3.91537
CNAG_03658	5438	3130	3765	2179	1458	1984	0.000234111	-0.900236	0.000116418	14.8498	0.535799	3.63058
CNAG_03659	4883	4474	5633	5586	3589	4388	0.492035	0.0991531	0.437487	0.602866	1.07114	0.308004
CNAG_03660	6407	5791	7205	6585	4794	5668	0.626961	0.0635215	0.578632	0.308451	1.04501	0.202759
CNAG_03661	2365	2151	2510	1998	1217	1687	0.102075	-0.281017	0.0758808	3.15099	0.823011	0.991079
CNAG_03662	4429	4705	7963	3565	3952	2635	0.044186	-0.45764	0.0305945	4.67557	0.728176	1.35471
CNAG_03663	5611	5465	7136	3378	2632	2580	2.49272e-15	-0.828916	4.75288e-16	65.8963	0.562952	14.6033
CNAG_03664	6395	7871	12240	21518	19376	17441	2.46432e-14	1.42185	5.02499e-15	61.2507	2.6793	13.6083
CNAG_03665	5731	5188	8098	4323	3275	3149	3.00195e-05	-0.559063	1.35315e-05	18.9341	0.678743	4.5226
CNAG_03666	5276	5050	8465	38705	31647	31794	3.54184e-69	2.7211	6.31063e-71	317.066	6.59376	68.4508
CNAG_03667	19513	22869	30176	106632	82165	84050	3.77291e-56	2.17227	1.01769e-57	256.453	4.50733	55.4233
CNAG_03668	6123	6718	6335	15459	11305	13745	2.24264e-16	1.31502	4.018e-17	70.768	2.48806	15.6492
CNAG_03669	6146	7377	7751	8294	6767	6180	0.108302	0.243086	0.0811382	3.04195	1.18352	0.965364
CNAG_03670	5853	6977	7640	6166	4691	4644	0.285158	-0.155708	0.235832	1.40534	0.897692	0.544915
CNAG_03671	1694	1112	1501	339	239	304	4.51849e-23	-2.04074	5.4734e-24	102.028	0.243039	22.345
CNAG_03672	3166	3476	4055	2086	1436	1254	6.88583e-09	-0.925972	2.18196e-09	35.804	0.526326	8.16204
CNAG_03673	14160	14995	11795	10442	5897	10190	0.107016	-0.409657	0.0800836	3.0632	0.752802	0.970549
CNAG_03674	39531	43681	53500	52339	41364	36921	0.169478	0.186223	0.132655	2.26116	1.13778	0.770887
CNAG_12153	330	228	236	533	376	597	1.80781e-05	1.16271	7.9497e-06	19.9499	2.23878	4.74285
CNAG_03675	3656	2757	4504	2948	3201	1621	0.427446	-0.216842	0.371384	0.799028	0.860447	0.369118
CNAG_03676	2086	2023	3127	4437	4137	3282	9.92553e-10	0.987854	2.94499e-10	39.7108	1.98323	9.00325
CNAG_12154	86	99	115	408	331	265	1.60899e-19	1.99198	2.38104e-20	85.4461	3.97783	18.7934
CNAG_03677	31756	38884	41564	20751	15884	16645	2.28331e-09	-0.828179	7.00079e-10	38.0204	0.56324	8.64144
CNAG_03678	2423	2313	2898	3937	3444	2931	8.3606e-08	0.689929	2.941e-08	30.7461	1.6132	7.07776
CNAG_03679	3915	4842	7883	13495	13729	10489	8.18525e-12	1.47282	2.05796e-12	49.4279	2.77564	11.087
CNAG_03680	3821	5104	5862	12268	9947	9094	1.84622e-16	1.33635	3.28263e-17	71.1668	2.52511	15.7337
CNAG_03681	10081	8521	11502	6407	4623	5320	1.33985e-07	-0.627722	4.806e-08	29.7935	0.647197	6.87295
CNAG_03682	43821	40372	78893	14186	15074	10935	4.74453e-15	-1.71982	9.16971e-16	64.6013	0.303587	14.3238
CNAG_03683	2101	2216	2989	4071	3290	3691	7.9142e-12	0.863479	1.98687e-12	49.4969	1.81942	11.1016
CNAG_03684	10145	9475	16401	6775	5829	4721	8.48946e-06	-0.777617	3.62709e-06	21.4525	0.583329	5.07112
CNAG_03685	2608	2888	4260	3917	3399	3262	0.0110396	0.392089	0.00688167	7.3036	1.31229	1.95705
CNAG_03686	1879	2015	3097	3280	2926	2760	5.27154e-05	0.638126	2.4427e-05	17.8087	1.55631	4.27806
CNAG_03687	2340	2093	2765	2434	1887	1890	0.73931	0.0412631	0.700006	0.148465	1.02901	0.131174
CNAG_03688	19610	22037	22355	70454	49903	69319	1.1196e-26	1.81125	1.09993e-27	118.903	3.50946	25.9509
CNAG_03689	13577	14146	14220	18338	11795	14397	0.0475848	0.316368	0.0331833	4.5363	1.24519	1.32253
CNAG_07473	21289	21319	29459	10574	8028	7701	6.96443e-25	-1.1963	7.609e-26	110.501	0.436393	24.1571
CNAG_07474	2801	2490	4137	1632	1418	1339	4.04731e-08	-0.825192	1.38065e-08	32.2144	0.564407	7.39283
CNAG_03692	2771	4268	4665	9001	7497	8064	4.94865e-12	1.32935	1.22645e-12	50.4435	2.51289	11.3055
CNAG_03693	4199	3421	4310	2350	1708	2233	1.45432e-05	-0.671805	6.33949e-06	20.3829	0.627721	4.83734
CNAG_03694	4685	4674	5930	4993	4167	4188	0.580445	0.0634515	0.528519	0.397238	1.04496	0.236239
CNAG_03695	1491	1308	2180	1009	807	759	1.34548e-05	-0.679801	5.84172e-06	20.5394	0.624251	4.87112
CNAG_12155	34	37	43	24	17	26	0.287821	-0.51059	0.238177	1.39135	0.701935	0.540877
CNAG_03696	1240	1087	1165	1054	748	935	0.539518	-0.112242	0.487335	0.482406	0.925149	0.267994
CNAG_03697	4336	5362	5899	8015	5612	6261	5.35773e-05	0.594766	2.48795e-05	17.7737	1.51023	4.27102
CNAG_03698	3079	2925	3761	2738	2104	2474	0.203794	-0.158791	0.162238	1.95324	0.895776	0.690808
CNAG_03699	12204	11463	13292	11246	7863	8384	0.1415	-0.187078	0.108635	2.57396	0.878383	0.849244
CNAG_03700	3279	2651	3211	2353	1681	1879	0.00856474	-0.386214	0.00523718	7.79566	0.765135	2.06729
CNAG_03701	16772	18436	25747	6667	6138	4658	2.9415e-20	-1.53418	4.14183e-21	88.9052	0.345275	19.5314
CNAG_03702	2962	2989	4661	1967	1612	1569	1.2311e-07	-0.770186	4.40832e-08	29.961	0.586342	6.90971
CNAG_12157	129	84	131	494	331	426	3.77817e-21	2.11592	5.08618e-22	93.055	4.33466	20.4227
CNAG_03704	3	4	3	60	56	50	6.34279e-14	4.30758	1.33495e-14	59.3275	19.8021	13.1977
CNAG_03705	28258	25251	33578	82073	61107	67143	5.37966e-50	1.52631	1.80387e-51	227.795	2.88047	49.2692
CNAG_03706	31686	30309	39929	22334	17198	18341	6.06565e-09	-0.559518	1.91606e-09	36.0572	0.678529	8.21712
CNAG_03707	3026	3072	3913	5753	4464	4855	1.45428e-15	0.84747	2.7333e-16	66.9868	1.79934	14.8374
CNAG_03708	7379	6546	7849	4798	3265	4028	8.09955e-06	-0.60516	3.45248e-06	21.5471	0.657398	5.09154
CNAG_03709	4503	3991	4401	3521	2277	3040	0.0678056	-0.308593	0.0486687	3.88674	0.807429	1.16873
CNAG_03710	8187	8382	9869	5862	4677	4031	2.91815e-06	-0.612808	1.19008e-06	23.5932	0.653923	5.53489
CNAG_12158	26	12	16	19	9	43	0.404943	0.6558	0.349477	0.875355	1.57549	0.392607
CNAG_03711	2547	2167	2998	2328	1870	2144	0.891389	-0.0197478	0.871205	0.0262854	0.986405	0.0499327
CNAG_03712	1148	872	1317	1020	815	762	0.535578	-0.102502	0.483227	0.491572	0.931417	0.271177
CNAG_03713	880	1699	1435	1688	1571	1387	0.0831357	0.457499	0.0607214	3.51757	1.37316	1.08021
CNAG_07475	117	173	111	176	94	213	0.22486	0.487177	0.1809	1.79022	1.4017	0.648088
CNAG_12160	84	123	130	151	164	115	0.0415682	0.61515	0.028607	4.79111	1.53172	1.38124
CNAG_03714	10068	6064	10021	3185	2356	2701	9.90748e-14	-1.40715	2.11708e-14	58.4202	0.377055	13.004
CNAG_03715	7718	2935	4754	1134	797	1210	4.11754e-10	-2.04807	1.18248e-10	41.4938	0.241808	9.38536
CNAG_03716	571	204	265	103	60	40	2.01083e-06	-2.16255	8.0911e-07	24.336	0.223362	5.69662
CNAG_03717	1400	1455	2080	1832	1571	1527	0.0567479	0.26879	0.040121	4.21276	1.2048	1.24605
CNAG_03718	2708	2614	3004	2740	2142	1965	0.790224	-0.0381765	0.757176	0.0955995	0.973885	0.10225
CNAG_03719	1592	2266	2468	13806	12784	10677	5.75636e-49	2.81728	2.00141e-50	223.003	7.04834	48.2399
CNAG_03720	4244	3643	5306	2652	2267	2693	0.000275211	-0.521388	0.000138048	14.5286	0.696701	3.56033
CNAG_03721	8188	7309	9211	6389	5259	5803	0.0398459	-0.244124	0.0273528	4.86841	0.844329	1.39962
CNAG_03722	19264	19391	30061	12633	8857	9111	3.3584e-10	-0.903851	9.57822e-11	41.9057	0.534458	9.47387
CNAG_03723	5577	5519	5767	5736	3473	4388	0.642594	-0.0821591	0.595684	0.281555	0.944643	0.192063
CNAG_03724	8618	6364	9423	4308	3834	2718	8.767e-07	-0.910382	3.40722e-07	26.0039	0.532044	6.05715
CNAG_03725	12086	11916	25790	6070	7316	4649	2.16295e-05	-1.1476	9.57832e-06	19.5937	0.451376	4.66495
CNAG_03726	10251	11600	14904	11022	9301	8292	0.494231	-0.100024	0.4395	0.597587	0.933017	0.30607
CNAG_12161	1656	1692	2013	573	422	520	3.83257e-29	-1.57075	3.35267e-30	130.398	0.336633	28.4165
CNAG_03727	19965	23299	25560	60425	40898	42393	3.74113e-20	1.29977	5.2909e-21	88.4209	2.4619	19.427
CNAG_03728	1711	1969	1634	5988	3984	5991	5.14613e-17	1.81573	8.85067e-18	73.7535	3.52038	16.2885
CNAG_03729	1376	1217	1860	4592	3697	3652	1.58862e-41	1.6897	7.90181e-43	188.189	3.2259	40.799
CNAG_03730	4194	3667	5257	3262	2812	2881	0.0200832	-0.28314	0.0130509	6.1622	0.8218	1.69717
CNAG_03731	765	601	796	590	485	365	0.0871263	-0.338921	0.0639056	3.43301	0.790632	1.05985
CNAG_03732	2633	2317	3500	3110	2409	2513	0.134096	0.191489	0.102422	2.66742	1.14194	0.872584
CNAG_03733	708	796	1015	3576	2444	2777	7.27244e-48	2.05604	2.6815e-49	217.836	4.15842	47.1383
CNAG_03734	2923	2828	2905	3594	2271	2894	0.149072	0.247424	0.114949	2.48483	1.18709	0.826604
CNAG_03735	5106	5373	8285	5301	4803	3828	0.396336	-0.153617	0.341118	0.906227	0.898994	0.401937
CNAG_07476	2217	2918	2974	6522	4644	5184	9.59097e-15	1.25277	1.89161e-15	63.1747	2.38298	14.0181
CNAG_03738	3950	4575	6210	11857	10989	9458	7.99955e-20	1.40443	1.16484e-20	86.86	2.64714	19.0969
CNAG_03739	33894	26471	69597	8882	10144	5763	6.88054e-12	-2.07078	1.71971e-12	49.7802	0.23803	11.1624
CNAG_03740	381	404	377	489	312	555	0.0770682	0.461916	0.0560228	3.65138	1.37737	1.11312
CNAG_03742	16853	17269	22644	11116	8412	7999	5.74128e-12	-0.790331	1.4307e-12	50.1412	0.578211	11.241
CNAG_03741	21	21	38	57	23	26	0.226503	0.643757	0.182475	1.77735	1.56239	0.644926
CNAG_03743	3061	2656	3390	1640	1155	1241	9.96059e-14	-0.928068	2.13212e-14	58.4063	0.525562	13.0017
CNAG_03744	97	85	102	163	168	129	0.000240005	0.955551	0.000119438	14.8015	1.93932	3.61978
CNAG_03745	1091	685	1310	1323	1081	1073	0.0255049	0.445784	0.0168865	5.70813	1.36205	1.59338
CNAG_12162	9	7	3	15	26	17	0.0206723	1.8559	0.0134797	6.10504	3.61977	1.68461
CNAG_03746	686	1159	876	1438	961	1226	0.0115072	0.637613	0.00718879	7.22518	1.55575	1.93903
CNAG_03747	47026	30554	60461	6133	5149	4213	1.93986e-44	-2.88022	8.32875e-46	201.83	0.135821	43.7122
CNAG_03748	21453	20390	30178	12226	9885	8628	3.54581e-13	-0.964623	7.91467e-14	55.8268	0.512412	12.4503
CNAG_07477	6054	7119	7175	11272	7933	9231	1.21327e-06	0.720986	4.78133e-07	25.3501	1.64831	5.91604
CNAG_07478	193	140	210	156	66	94	0.0767537	-0.553132	0.0557086	3.66075	0.681539	1.1149
CNAG_12163	10	6	5	44	34	7	0.00812556	2.21214	0.0049616	7.89338	4.63364	2.09015
CNAG_03751	3384	3411	4640	3930	3220	2894	0.590332	0.0733534	0.538768	0.377828	1.05216	0.228903
CNAG_03752	1650	1593	1758	3464	2242	2978	3.17249e-11	1.03494	8.36105e-12	46.6792	2.04902	10.4986
CNAG_03753	1853	1622	2893	1182	1062	1001	6.62771e-05	-0.687439	3.11212e-05	17.3481	0.620955	4.17864
CNAG_12164	190	228	411	810	554	475	2.2336e-08	1.42072	7.45364e-09	33.4127	2.67719	7.65099
CNAG_03754	62	56	132	646	537	405	1.4666e-24	2.95603	1.64044e-25	108.979	7.75983	23.8337
CNAG_03755	5241	4748	7475	1839	1577	1782	3.32346e-24	-1.46992	3.79554e-25	107.316	0.361001	23.4784
CNAG_03756	6701	6890	8947	9807	7265	7895	0.000223582	0.403272	0.000110906	14.9413	1.3225	3.65056
CNAG_07479	8018	8886	7822	13272	8068	11434	0.00148256	0.629584	0.000815939	11.2046	1.54712	2.82899
CNAG_07480	570	463	442	294	245	275	0.00654979	-0.619937	0.00395321	8.30518	0.650699	2.18377
CNAG_07203	27	11	16	18	3	10	0.476361	-0.614053	0.421133	0.64715	0.653358	0.322064
CNAG_03759	1520	1367	2676	2462	1503	1093	0.669526	0.120219	0.625123	0.238732	1.0869	0.174232
CNAG_03760	6986	6602	10155	5756	4484	4262	0.000851789	-0.445075	0.000452243	12.3029	0.734546	3.06967
CNAG_03761	11939	12127	14259	10201	7395	7830	0.00202182	-0.346636	0.00113199	10.5982	0.786416	2.69426
CNAG_03762	6616	5060	6267	5129	3858	4072	0.165156	-0.214293	0.128843	2.30639	0.861968	0.782105
CNAG_03763	35795	32652	38589	15922	10299	13064	3.992e-18	-1.20581	6.37673e-19	78.948	0.433526	17.3988
CNAG_03764	165	68	170	204	104	81	0.673901	0.184001	0.629848	0.232266	1.13603	0.171404
CNAG_12165	23	42	41	117	98	66	2.02633e-05	1.65131	8.95075e-06	19.7232	3.14119	4.69329
CNAG_03765	50334	58781	71592	49787	38467	37397	0.0424855	-0.270565	0.0292962	4.75012	0.828995	1.37176
CNAG_03766	3788	3401	4574	1871	1377	1443	5.57756e-22	-1.07312	7.14965e-23	96.939	0.47529	21.2536
CNAG_12166	386	498	405	64	141	101	1.19861e-06	-1.79343	4.71613e-07	25.3766	0.288486	5.92132
CNAG_12167	90	54	30	44	28	39	0.424734	-0.453325	0.368502	0.808708	0.730358	0.371883
CNAG_12168	159	172	248	374	257	246	4.03073e-05	0.854127	1.84231e-05	18.3457	1.80766	4.39462
CNAG_03767	8279	6826	8912	3075	2389	2905	2.27302e-20	-1.26419	3.17244e-21	89.4327	0.416332	19.6434
CNAG_03768	9660	10222	10796	10480	6633	8125	0.769039	-0.0486683	0.733546	0.11588	0.966828	0.114052
CNAG_03769	52295	61369	68975	40758	31399	33429	2.37907e-05	-0.540503	1.05943e-05	19.4012	0.687531	4.62359
CNAG_03770	142	80	133	177	156	218	0.0027758	0.907651	0.00158676	9.97505	1.87599	2.55661
CNAG_03771	42168	51364	54030	236371	154531	184798	4.29066e-45	2.20137	1.79972e-46	204.879	4.59914	44.3675
CNAG_03772	425	293	721	29404	30657	24213	3.57796e-102	6.17962	2.61197e-104	470.408	72.4853	101.446
CNAG_07965	40105	27891	55343	33187	27985	25171	0.22831	-0.233845	0.184044	1.76466	0.850366	0.641474
CNAG_03775	23155	27768	24719	46704	31138	40307	1.32206e-06	0.872344	5.22313e-07	25.1796	1.83063	5.87875
CNAG_03776	2150	1521	2089	2114	1514	1637	0.506383	0.116832	0.451997	0.565638	1.08435	0.295521
CNAG_03777	2560	2828	3719	4059	3463	3069	0.000503226	0.480663	0.000260081	13.338	1.39538	3.29824
CNAG_07076	512	622	743	5909	4264	4856	7.36399e-103	3.25422	5.28472e-105	473.597	9.54149	102.133
CNAG_07481	2680	3318	3674	3919	3358	3110	0.0186252	0.356897	0.012055	6.30276	1.28067	1.7299
CNAG_03779	4831	4214	5765	2492	2205	1998	4.56063e-13	-0.882887	1.02984e-13	55.3092	0.542281	12.341
CNAG_03780	36482	25935	60137	5222	5285	3268	8.79827e-27	-2.85483	8.62192e-28	119.386	0.138232	26.0556
CNAG_03781	3182	2093	3010	1774	1431	1468	0.00114647	-0.571702	0.000619622	11.7161	0.672823	2.94064
CNAG_12169	68	66	49	390	284	348	1.303e-23	2.70979	1.54129e-24	104.539	6.54228	22.8851
CNAG_03782	804	1515	1256	319291	249476	255667	3.67293e-151	8.0857	1.13614e-153	697.334	271.668	150.435
CNAG_03783	1126	1176	1320	41741	31573	30155	1.65839e-286	5.0794	8.20784e-290	1323.65	33.8104	285.78
CNAG_03784	527	561	779	2161	2186	1590	8.10083e-26	1.94213	8.47971e-27	114.852	3.84273	25.0915
CNAG_03785	24882	28357	33226	37801	29659	30054	0.000436586	0.425928	0.000224019	13.6181	1.34344	3.35993
CNAG_03786	1916	1627	2400	1738	1504	1311	0.424339	-0.119663	0.368054	0.810223	0.920403	0.372287
CNAG_03787	80609	71478	92674	44045	31818	33315	1.26123e-17	-0.916355	2.09269e-18	76.6007	0.529846	16.8992
CNAG_03788	1703	1762	2409	5947	4709	4206	1.28454e-33	1.59797	9.02769e-35	151.297	3.02718	32.8913
CNAG_03789	4212	2912	6056	2326	2847	1119	0.0186686	-0.772243	0.0120877	6.29796	0.585506	1.72889
CNAG_03790	15063	16490	21323	26325	20878	19835	6.83088e-07	0.600342	2.63279e-07	26.5019	1.51608	6.16552
CNAG_03791	8150	9869	11260	11810	8668	8057	0.181523	0.207182	0.142937	2.14606	1.15443	0.741068
CNAG_03792	3169	3469	4376	3820	3200	3347	0.172134	0.175356	0.134926	2.23489	1.12924	0.764132
CNAG_03793	2874	2286	4652	1487	1572	1220	3.34271e-05	-0.897639	1.51501e-05	18.7186	0.536764	4.4759
CNAG_03794	2319	2540	4026	7487	7283	5304	7.52641e-14	1.45816	1.59058e-14	58.9828	2.74757	13.1234
CNAG_03795	481	517	581	197	184	185	9.12507e-12	-1.22177	2.30215e-12	49.208	0.428758	11.0398
CNAG_03796	4979	5026	8133	6050	5409	4586	0.566304	0.102322	0.514382	0.425142	1.0735	0.24695
CNAG_12170	85	81	101	206	150	157	1.65158e-07	1.19179	5.99335e-08	29.3656	2.28436	6.7821
CNAG_03797	25	28	29	70	57	96	2.67054e-05	1.70627	1.19814e-05	19.1662	3.26316	4.5734
CNAG_03805	8841	9122	17686	8218	9590	5844	0.291291	-0.285203	0.241301	1.37298	0.820626	0.535673
CNAG_03806	11774	15350	15573	21656	16241	17155	9.86843e-05	0.609103	4.71199e-05	16.5606	1.52531	4.00575
CNAG_12171	74	72	89	102	97	58	0.25881	0.382853	0.211608	1.56039	1.30392	0.587019
CNAG_03807	6593	5697	7096	3703	2835	3546	6.81358e-07	-0.688468	2.62528e-07	26.5074	0.620512	6.16662
CNAG_03808	4250	6088	7352	14937	13550	11198	6.16937e-14	1.43089	1.29769e-14	59.3832	2.69614	13.2098
CNAG_03809	12223	12487	11578	10197	6206	9156	0.170476	-0.279176	0.1335	2.25133	0.824062	0.768336
CNAG_03810	7947	6194	8412	4536	3580	4159	8.05304e-06	-0.619871	3.43166e-06	21.5587	0.650729	5.09404
CNAG_03811	8478	7797	10923	3873	2839	3123	1.7919e-28	-1.20949	1.6163e-29	127.276	0.432422	27.7467
CNAG_03812	10418	9657	13923	5081	3960	3917	2.55562e-24	-1.12987	2.89333e-25	107.854	0.456956	23.5925
CNAG_03813	8862	8083	12655	9142	9053	7816	0.567128	0.0948937	0.515201	0.42349	1.06799	0.246319
CNAG_03814	8514	6817	11332	4369	3968	3452	3.35623e-09	-0.901502	1.03818e-09	37.2518	0.535329	8.47415
CNAG_03815	7719	7813	8998	5449	4085	4225	1.42857e-07	-0.588624	5.15076e-08	29.6592	0.664977	6.8451
CNAG_03816	7514	6647	13837	3356	3635	2557	1.02786e-07	-1.24696	3.6564e-08	30.3237	0.421336	6.98807
CNAG_03817	2559	1663	3266	1437	1638	851	0.0203335	-0.644737	0.0132337	6.1376	0.639609	1.69179
CNAG_03818	11522	13205	13906	10751	7228	8509	0.0386822	-0.306739	0.0265061	4.9227	0.808467	1.41249
CNAG_03819	7941	7338	14121	2626	2608	1660	1.36232e-14	-1.80079	2.71385e-15	62.4638	0.287016	13.8657
CNAG_03820	8767	6403	9011	4207	3915	3623	4.57833e-07	-0.778258	1.73175e-07	27.3115	0.58307	6.33929
CNAG_03821	7952	8175	9207	8194	5898	6635	0.730834	-0.0457299	0.691046	0.157955	0.9688	0.136181
CNAG_12172	35	19	21	15	9	28	0.699885	-0.278261	0.657712	0.196315	0.824584	0.154973
CNAG_03822	2334	1648	2198	962	802	713	6.11712e-10	-1.06932	1.77413e-10	40.7008	0.476543	9.21345
CNAG_03823	5930	6326	11037	5528	5621	4140	0.150116	-0.314383	0.115772	2.4736	0.804195	0.823574
CNAG_03824	14628	16383	27806	17282	16489	11546	0.702341	-0.0897334	0.660542	0.192866	0.939696	0.153452
CNAG_12173	434	369	428	666	458	473	0.000417266	0.61245	0.000213796	13.7058	1.52885	3.37959
CNAG_03825	213	201	240	504	393	676	1.31891e-09	1.53174	3.95411e-10	39.1354	2.89134	8.87979
CNAG_12174	343	293	359	290	248	290	0.973954	-0.00688625	0.968049	0.00160446	0.995238	0.0114617
CNAG_03826	3516	3279	4967	5131	4410	3726	0.00219906	0.442188	0.001237	10.4342	1.35866	2.65776
CNAG_03827	7161	8550	9995	13212	9825	10253	2.7139e-06	0.623307	1.1041e-06	23.7375	1.5404	5.56641
CNAG_03828	1745	1965	2905	6066	5056	4097	1.09812e-17	1.47055	1.80846e-18	76.889	2.77127	16.9593
CNAG_03829	6210	7411	10691	6686	5571	4715	0.164139	-0.24907	0.127887	2.31797	0.841439	0.784789
CNAG_03830	1620	1614	1674	3417	2929	2179	5.10766e-09	1.03519	1.60523e-09	36.4022	2.04938	8.29178
CNAG_03832	16422	20008	27348	14094	12253	10103	0.00151605	-0.539007	0.000835307	11.1611	0.688244	2.81929
CNAG_03833	194	227	249	455	338	367	6.9142e-09	1.03972	2.19181e-09	35.7953	2.05584	8.16026
CNAG_12175	429	603	727	1656	1375	1186	2.22998e-15	1.52053	4.24363e-16	66.1197	2.86896	14.6517
CNAG_03834	6475	8925	7952	10377	7571	8505	0.0264639	0.413722	0.0175933	5.6362	1.33212	1.57735
CNAG_03835	1569	1393	2126	1497	1648	1528	0.377517	0.164076	0.322912	0.977116	1.12045	0.423064
CNAG_03836	11379	11464	13032	9485	6285	7849	0.00882942	-0.361763	0.00541323	7.73594	0.778213	2.05407
CNAG_03837	2747	3811	6178	19123	19736	14915	1.49846e-22	2.37386	1.85963e-23	99.6058	5.18326	21.8244
CNAG_03838	695	885	1313	19438	15489	13356	2.87036e-97	4.3308	2.55712e-99	447.474	20.1233	96.5421
CNAG_03839	13410	14153	16056	16385	11545	13033	0.231898	0.152849	0.187478	1.73732	1.11176	0.634703
CNAG_03840	6513	5653	6475	5096	3699	4821	0.202064	-0.207106	0.160661	1.96799	0.866273	0.69451
CNAG_12176	410	285	356	219	130	177	0.00170227	-0.76361	0.000944019	10.9343	0.589021	2.76897
CNAG_03841	22913	22485	23855	38126	23433	32932	4.63943e-05	0.682308	2.13086e-05	18.0686	1.60471	4.33354
CNAG_03842	129	144	215	771	548	699	7.87664e-32	2.31585	5.98398e-33	142.965	4.97899	31.1037
CNAG_03843	10049	10082	10938	9741	6611	7995	0.444528	-0.113305	0.388371	0.744037	0.924468	0.352101
CNAG_03844	6926	7938	9093	6351	4961	5423	0.0417566	-0.264757	0.028747	4.7827	0.832339	1.37928
CNAG_03845	4968	3647	4470	1949	1355	1639	7.49222e-12	-1.16369	1.87815e-12	49.6073	0.44637	11.1254
CNAG_03846	3990	3481	4247	3631	2527	3120	0.539523	-0.0907722	0.487453	0.482143	0.93902	0.26799
CNAG_03847	8176	8489	9178	18297	14512	15995	3.29575e-21	1.16473	4.42044e-22	93.3326	2.24191	20.482
CNAG_03848	1266	1325	1474	1733	1155	1614	0.0205008	0.392575	0.0133577	6.12111	1.31273	1.68823
CNAG_03849	9416	9929	10800	8218	5784	6727	0.025047	-0.299011	0.0165493	5.74355	0.81281	1.60124
CNAG_03850	7309	7645	9349	6414	4555	5236	0.00482524	-0.33453	0.00286159	8.89368	0.793042	2.31648
CNAG_03851	2738	2983	3269	4112	2949	3143	0.00118871	0.424217	0.000644066	11.6441	1.34184	2.92493
CNAG_03852	2525	2739	2518	4057	2399	3619	0.00331906	0.598725	0.00192277	9.62184	1.51438	2.47898
CNAG_03853	15183	14918	20297	15858	14413	13617	0.592021	0.0692434	0.540598	0.374433	1.04917	0.227663
CNAG_03854	3084	3544	4819	3752	3205	2774	0.85227	0.0317205	0.827594	0.047432	1.02223	0.069423
CNAG_03855	980	716	987	632	544	669	0.155031	-0.276098	0.120176	2.41502	0.825821	0.809583
CNAG_03856	105751	97087	118768	70731	49693	62808	1.3507e-05	-0.562682	5.86774e-06	20.5309	0.677042	4.86944
CNAG_03857	213277	225468	247612	47974	32607	43925	4.87355e-48	-2.21848	1.77286e-49	218.66	0.214868	47.3122
CNAG_03858	31410	27532	51828	23587	23287	18605	0.0173912	-0.465489	0.0111982	6.43359	0.724226	1.75967
CNAG_03859	5702	5520	5534	19801	13910	17144	7.02422e-32	1.83684	5.3277e-33	143.195	3.57226	31.1534
CNAG_03861	21546	24098	31370	10682	9930	7997	1.20389e-14	-1.16232	2.39228e-15	62.7122	0.446794	13.9194
CNAG_03862	6890	6171	7106	2896	2063	2307	1.65214e-21	-1.23167	2.18732e-22	94.7252	0.425825	20.782
CNAG_03863	9241	8017	12180	3468	3141	2501	2.71993e-21	-1.42322	3.63802e-22	93.7182	0.37288	20.5654
CNAG_03864	7797	9646	11510	12186	10337	9452	0.00692543	0.401877	0.00419451	8.19763	1.32123	2.15955
CNAG_03865	8917	12958	14575	16479	14807	11735	0.0118863	0.497239	0.00744325	7.16276	1.41151	1.92495
CNAG_03866	3090	3140	3788	2269	1881	1757	1.36331e-05	-0.508575	5.92591e-06	20.512	0.702917	4.8654
CNAG_03868	6828	6024	6163	3494	2156	3308	1.68628e-05	-0.853417	7.38606e-06	20.0906	0.553472	4.77307
CNAG_07966	548	497	1057	767	739	508	0.386902	0.235732	0.33207	0.940807	1.1775	0.412399
CNAG_03869	2280	2433	3266	2236	1752	1719	0.087895	-0.223299	0.0645129	3.41739	0.856604	1.05604
CNAG_03870	7822	7373	9784	2313	1812	1694	1.55724e-60	-1.84719	3.66093e-62	276.843	0.277932	59.8076
CNAG_03871	1953	1760	3550	1056	1115	704	2.74784e-05	-1.03842	1.23486e-05	19.1086	0.486859	4.56101
CNAG_03872	5406	5353	7174	7295	5589	4999	0.0555688	0.249723	0.0391979	4.25227	1.18898	1.25517
CNAG_03873	9404	12666	16706	85795	82201	63256	3.18109e-45	2.84942	1.32644e-46	205.486	7.20709	44.4974
CNAG_03874	2722	4803	3671	3934	3432	2611	0.822894	0.0628066	0.794079	0.0681299	1.0445	0.0846561
CNAG_03875	2315	1509	2537	3207	2745	2361	0.00035274	0.651145	0.000179687	14.0324	1.57041	3.45255
CNAG_03876	9249	10502	15369	28705	25548	22876	1.46438e-19	1.41065	2.16523e-20	85.634	2.65856	18.8343
CNAG_03877	7718	7982	12324	4847	4512	3721	3.94275e-07	-0.820894	1.48012e-07	27.6152	0.566091	6.4042
CNAG_03878	2151	1662	2562	787	662	481	3.16805e-15	-1.46508	6.06798e-16	65.4149	0.362216	14.4992
CNAG_07482	6031	8667	9387	24554	19341	17780	1.9865e-19	1.60563	2.95443e-20	85.0195	3.04329	18.7019
CNAG_07483	4222	3173	4611	4125	3646	3220	0.39785	0.134482	0.342667	0.900429	1.0977	0.400281
CNAG_03881	7789	11347	12030	45522	35825	35017	4.228e-33	2.15	3.01327e-34	148.902	4.43828	32.3739
CNAG_12177	40	27	36	78	37	51	0.0295602	0.914568	0.0197763	5.43153	1.885	1.52929
CNAG_03882	3056	3309	5738	5000	4886	3786	0.0249743	0.467011	0.0164981	5.74899	1.38224	1.60251
CNAG_03883	851	866	1488	1954	1958	1842	1.92768e-09	1.13847	5.87224e-10	38.3634	2.20147	8.71497
CNAG_03884	8882	8656	10421	10211	7022	8407	0.351014	0.121137	0.297332	1.08612	1.08759	0.454676
CNAG_03885	10579	7488	11321	5335	4558	4933	3.1186e-06	-0.720879	1.27607e-06	23.459	0.606728	5.50604
CNAG_03886	5986	5195	7437	4486	3552	3453	0.000139105	-0.43635	6.76419e-05	15.8757	0.739002	3.85666
CNAG_03887	1705	1752	2012	1571	1144	1496	0.434893	-0.126023	0.378608	0.775218	0.916354	0.361618
CNAG_03888	10266	9847	14033	11621	8768	9022	0.712596	0.0452145	0.671332	0.180048	1.03184	0.147157
CNAG_03889	674	683	1212	3250	2869	2364	6.34758e-25	2.00752	6.9115e-26	110.692	4.02091	24.1974
CNAG_03890	2542	2300	3406	1921	1584	1509	0.000322749	-0.452222	0.000163691	14.2078	0.730916	3.49113
CNAG_03891	26607	21645	37038	17976	14733	12449	5.19745e-05	-0.646911	2.40387e-05	17.8391	0.638646	4.28421
CNAG_03892	12924	9865	16569	6514	5703	5160	1.91356e-09	-0.905922	5.82687e-10	38.3786	0.533692	8.71816
CNAG_03893	3367	2643	3373	3366	2317	2809	0.533379	0.101018	0.48078	0.497094	1.07253	0.272964
CNAG_12178	6	19	17	18	10	21	0.537309	0.474164	0.48512	0.487331	1.38911	0.269776
CNAG_03894	75	77	84	608	335	446	8.81805e-33	2.78851	6.37187e-34	147.414	6.90917	32.0546
CNAG_12179	171	145	172	266	176	201	0.00314498	0.637829	0.00181492	9.7279	1.55599	2.50238
CNAG_12180	86	81	88	77	72	44	0.664013	-0.157686	0.618825	0.247522	0.896462	0.177823
CNAG_12181	445	153	335	49	81	10	0.0100519	-2.45583	0.00621746	7.48617	0.182272	1.99775
CNAG_03896	1654	1858	2533	3631	3109	2557	1.62466e-08	0.885392	5.35523e-09	34.0559	1.84727	7.78924
CNAG_12182	560	447	457	1185	825	1010	7.52067e-11	1.27702	2.04441e-11	44.9277	2.42337	10.1237
CNAG_12183	1333	1777	2056	2317	1968	1919	0.0016731	0.523951	0.000926811	10.9684	1.43789	2.77648
CNAG_12184	17	4	12	8	5	16	0.925711	0.095244	0.910592	0.0126094	1.06825	0.0335244
CNAG_03897	1981	1431	2808	1270	1435	920	0.0457915	-0.485156	0.0318195	4.60819	0.71442	1.33921
CNAG_03898	2427	1214	2186	1291	965	985	0.013697	-0.590911	0.00865848	6.89195	0.663923	1.86338
CNAG_03899	17060	18279	20552	12627	9473	9719	1.14074e-06	-0.56786	4.47856e-07	25.4763	0.674617	5.94281
CNAG_03900	4018	4325	7533	5923	6067	4573	0.100381	0.355273	0.0744843	3.18132	1.27923	0.99835
CNAG_03901	1929	1979	3160	3193	2447	2443	0.00289469	0.465137	0.00166073	9.89118	1.38045	2.5384
CNAG_03902	9191	16434	12205	2932	2377	1919	3.58927e-17	-2.16472	6.12423e-18	74.4804	0.223026	16.445
CNAG_03903	3122	2756	4215	3945	2804	2744	0.241563	0.169195	0.196192	1.6705	1.12443	0.616969
CNAG_12185	241	386	212	119	70	51	2.71607e-05	-1.62641	1.21958e-05	19.1324	0.323893	4.56606
CNAG_03904	7270	6632	11070	5522	4958	3906	0.00247242	-0.51855	0.00140232	10.2027	0.698073	2.60688
CNAG_03906	887	587	1011	499	431	436	0.00214048	-0.591585	0.0012024	10.4867	0.663613	2.66949
CNAG_03905	1556	1091	1509	791	647	776	0.000334127	-0.649462	0.000169668	14.1403	0.637518	3.47609
CNAG_03907	3658	2374	3510	1708	1187	1656	4.35784e-05	-0.813039	1.99829e-05	18.1909	0.569181	4.36073
CNAG_03908	4789	4722	6889	3802	2958	2850	5.64929e-05	-0.507575	2.63172e-05	17.6669	0.703404	4.24801
CNAG_03909	3193	2394	3464	2557	2016	2425	0.509488	-0.108955	0.455463	0.557021	0.927259	0.292866
CNAG_03910	2724	1779	4100	19714	17339	13758	2.9684e-34	2.85197	2.01639e-35	154.275	7.21988	33.5275
CNAG_03911	2383	1866	2255	3265	1951	2843	0.00408864	0.546243	0.00240199	9.21379	1.46028	2.38842
CNAG_03912	1000	322	979	442	468	356	0.121155	-0.569988	0.091758	2.84326	0.673623	0.916659
CNAG_03913	1386	1258	1153	1883	1555	1775	0.000255659	0.694477	0.000127703	14.6754	1.6183	3.59234
CNAG_03914	4364	4092	4382	6310	4697	5742	1.79706e-05	0.626696	7.90022e-06	19.9619	1.54403	4.74544
CNAG_03915	1612	1859	1697	2730	1794	2246	0.000508165	0.617982	0.00026276	13.3188	1.53473	3.29399
CNAG_03916	53945	57285	86198	22777	18382	15194	6.78166e-22	-1.5421	8.7351e-23	96.5424	0.343386	21.1687
CNAG_03917	5509	5050	6775	3881	2845	3014	5.77054e-08	-0.578138	2.00062e-08	31.494	0.669828	7.23878
CNAG_03918	12277	13126	15595	8633	6331	7183	3.35218e-08	-0.638008	1.13149e-08	32.6011	0.642599	7.47467
CNAG_03919	1862	1655	2655	1483	1396	1309	0.0777217	-0.279176	0.0565458	3.63591	0.824061	1.10946
CNAG_03920	10992	12449	15999	20765	16866	16141	2.14827e-08	0.707547	7.15823e-09	33.4913	1.63303	7.66791
CNAG_03921	897	800	1109	528	561	398	0.000736737	-0.645566	0.000387968	12.5893	0.639242	3.13269
CNAG_12188	90	106	80	155	61	126	0.194699	0.511714	0.154299	2.02923	1.42574	0.710636
CNAG_03922	1744	1610	1651	1579	979	1218	0.335423	-0.179214	0.282341	1.15579	0.883184	0.474407
CNAG_03923	2706	2664	2884	2805	1720	2192	0.709895	-0.0648871	0.668524	0.183333	0.95602	0.148806
CNAG_03924	1580	1864	2499	1599	1432	1319	0.278582	-0.179766	0.229933	1.44127	0.882846	0.555046
CNAG_03925	2017	1484	2312	1749	1260	1560	0.624438	-0.0858273	0.575994	0.312756	0.942244	0.204511
CNAG_03926	5549	4772	7016	2852	2719	2002	1.81978e-08	-0.926986	6.02991e-09	33.825	0.525956	7.73998
CNAG_03927	2963	2761	4010	2336	2183	2333	0.120449	-0.229288	0.0911935	2.85318	0.853056	0.919198
CNAG_03928	5260	5294	6481	4735	3284	3504	0.00739261	-0.318756	0.00449392	8.07261	0.801761	2.1312
CNAG_03929	1929	1873	2872	1879	1575	1539	0.322475	-0.146196	0.270325	1.2151	0.90363	0.491504
CNAG_03930	1976	1900	2024	2123	1554	1970	0.271884	0.180214	0.223584	1.48122	1.13305	0.565617
CNAG_03931	26125	22715	23167	15621	10643	14184	0.000733499	-0.598081	0.000386144	12.5981	0.660632	3.1346
CNAG_03932	2494	2395	3737	3108	2374	2262	0.471486	0.110621	0.416125	0.661233	1.07969	0.326531
CNAG_03933	924	759	1902	594	882	516	0.122402	-0.512882	0.0928086	2.82497	0.700821	0.912212
CNAG_03935	11805	15055	23815	27417	26764	18843	0.000274611	0.813139	0.000137645	14.5341	1.75703	3.56128
CNAG_03936	17714	18338	30869	13561	13031	9665	0.00218872	-0.598882	0.00123085	10.4435	0.660265	2.65981
CNAG_03937	6359	5963	8707	9863	8141	7548	5.51375e-06	0.546427	2.31138e-06	22.3171	1.46046	5.25855
CNAG_03938	1340	1637	1685	1005	841	890	0.00117147	-0.518595	0.000634295	11.6725	0.698051	2.93127
CNAG_12189	64	39	32	11	6	31	0.0882404	-1.24471	0.0647882	3.41036	0.421993	1.05433
CNAG_12190	107	104	122	62	43	24	0.00182487	-1.13824	0.00101675	10.7968	0.454314	2.73877
CNAG_03939	13442	15170	18446	32543	24178	24418	1.32888e-17	1.03685	2.20987e-18	76.4931	2.05174	16.8765
CNAG_03940	4761	4126	6592	3246	2710	2198	2.97752e-05	-0.657446	1.3414e-05	18.9507	0.634	4.52615
CNAG_03941	6353	6494	11796	3378	3445	2418	2.71076e-07	-1.12091	1.00656e-07	28.3613	0.459804	6.56691
CNAG_03942	19130	19457	22608	16467	11014	12746	0.00397287	-0.364	0.00232857	9.27064	0.777007	2.4009
CNAG_07485	5943	6068	8896	4826	4231	3756	0.00198819	-0.434998	0.00111209	10.631	0.739695	2.70154
CNAG_03944	14223	10229	19629	6696	6197	4242	2.93063e-07	-1.08406	1.08965e-07	28.2078	0.4717	6.53304
CNAG_03945	386	339	261	278	130	232	0.202129	-0.421646	0.160738	1.96727	0.746572	0.694372
CNAG_03946	2699	3300	3941	4890	3927	3545	0.000138857	0.568636	6.7487e-05	15.88	1.48312	3.85743
CNAG_07486	3024	3189	3801	5329	3778	4809	8.54842e-08	0.72637	3.01236e-08	30.6995	1.65447	7.06811
CNAG_12191	48	38	82	15	6	12	8.85161e-05	-2.07652	4.21442e-05	16.7723	0.237086	4.05298
CNAG_03948	8244	8749	12403	5350	4752	4070	4.43907e-08	-0.782722	1.52143e-08	32.0257	0.581269	7.35271
CNAG_03949	600	461	760	298	324	188	0.000370303	-0.892183	0.00018896	13.9378	0.538798	3.43144
CNAG_03950	23402	22987	30206	22337	17339	18242	0.156647	-0.145508	0.121604	2.39654	0.904061	0.805077
CNAG_03951	1790	1396	3705	1400	1794	831	0.198553	-0.451147	0.157624	1.99688	0.731461	0.702124
CNAG_10024	8	6	10	2	3	0	0.13319	-1.9916	0.101714	2.67846	0.251461	0.875527
CNAG_03952	6734	8498	13620	5903	6663	4613	0.0599409	-0.451129	0.0426306	4.10999	0.73147	1.22228
CNAG_03953	87	86	123	99	97	126	0.183532	0.403464	0.1447	2.12725	1.32268	0.736287
CNAG_12192	505	475	398	523	259	536	0.634808	0.153375	0.58721	0.294723	1.11217	0.197357
CNAG_03954	2110	1497	2221	1177	994	907	4.80074e-05	-0.661899	2.21029e-05	17.9989	0.632046	4.31869
CNAG_03955	2516	2360	3434	1589	1279	1018	8.36821e-08	-0.837366	2.94472e-08	30.7436	0.559665	7.07737
CNAG_03956	5125	4016	7305	2994	2663	2466	1.01663e-05	-0.735288	4.3712e-06	21.0948	0.600698	4.99284
CNAG_03957	7490	6593	9311	1543	1344	1388	3.98077e-73	-2.1847	6.40311e-75	335.401	0.219958	72.4
CNAG_03958	16399	20670	21813	27846	22033	24042	9.08462e-05	0.577783	4.32986e-05	16.721	1.49255	4.04169
CNAG_03959	14907	14537	19905	9876	8596	8596	6.55295e-08	-0.598936	2.28303e-08	31.2376	0.66024	7.18356
CNAG_03960	4904	5370	7761	4733	4027	3740	0.0847817	-0.257628	0.06206	3.48146	0.836462	1.0717
CNAG_03961	4073	3533	4384	2122	1454	1820	5.76172e-11	-0.905336	1.54843e-11	45.4719	0.533909	10.2394
CNAG_03962	3409	3388	5364	1939	1491	1323	5.57239e-12	-1.08825	1.38724e-12	50.2018	0.470332	11.254
CNAG_03963	1057	872	1270	1023	795	782	0.789618	-0.040659	0.756427	0.0962089	0.972211	0.102583
CNAG_03964	1483	1374	1961	1715	1697	1231	0.235161	0.216592	0.190352	1.71489	1.16199	0.628635
CNAG_03965	6042	6098	9248	4487	3896	3928	0.000183199	-0.520345	9.01259e-05	15.333	0.697205	3.73708
CNAG_03966	5109	2917	4068	2525	1909	2053	0.00239538	-0.654312	0.00135418	10.2672	0.635378	2.62063
CNAG_03967	8931	8474	12369	12450	10208	9349	0.00292918	0.36923	0.00168241	9.86731	1.29166	2.53325
CNAG_03968	8116	7209	8493	4430	3282	4055	1.74346e-08	-0.76887	5.76191e-09	33.9134	0.586877	7.75859
CNAG_07487	18909	18277	41220	7852	9356	5436	2.33778e-07	-1.47403	8.63145e-08	28.6589	0.359975	6.6312
CNAG_07488	5784	5233	6717	4128	3272	3328	6.23949e-06	-0.470931	2.63028e-06	22.069	0.721499	5.20485
CNAG_03971	86	46	92	97	61	42	0.855599	0.0796172	0.831462	0.0452954	1.05674	0.0677298
CNAG_03972	23	26	24	23	20	26	0.758986	0.169673	0.721797	0.126777	1.1248	0.119766
CNAG_12193	32	28	49	50	56	49	0.0463858	0.796431	0.0322776	4.58369	1.7368	1.33361
CNAG_03973	6107	6840	9862	7698	6898	5127	0.761128	0.0600542	0.724305	0.124405	1.0425	0.118542
CNAG_03974	7740	6714	13480	23955	21044	16787	1.5556e-12	1.43446	3.71097e-13	52.7905	2.70281	11.8081
CNAG_12194	256	272	428	719	802	682	1.10329e-12	1.49608	2.58963e-13	53.4972	2.82076	11.9573
CNAG_03975	5609	4310	6056	2299	2055	1480	1.78963e-11	-1.19747	4.61247e-12	47.8451	0.436041	10.7472
CNAG_03976	4234	4886	5491	9462	6659	7561	1.34027e-12	0.941848	3.17824e-13	53.0949	1.92099	11.8728
CNAG_03977	4071	2190	3267	710	496	657	2.04633e-18	-2.10652	3.21323e-19	80.3021	0.232207	17.689
CNAG_03978	6763	8465	8988	7949	5961	6418	0.967818	-0.00684953	0.96096	0.00239603	0.995264	0.0142061
CNAG_03979	2082	1484	2692	1614	1501	1318	0.253661	-0.217084	0.207115	1.59148	0.860303	0.595747
CNAG_03980	27	30	38	85	63	63	5.34596e-05	1.40465	2.48116e-05	17.7789	2.64754	4.27197
CNAG_03981	5512	6115	7635	5535	4403	4347	0.165999	-0.174331	0.129624	2.29701	0.886178	0.779895
CNAG_03982	3394	3146	5770	1683	1770	1271	2.44161e-07	-1.08743	9.02992e-08	28.5716	0.4706	6.61232
CNAG_12195	147	126	229	156	116	116	0.713058	-0.0996356	0.671944	0.179337	0.933269	0.146875
CNAG_03983	41493	40177	52562	26127	20631	20123	3.2455e-14	-0.749045	6.67011e-15	60.6932	0.594997	13.4887
CNAG_03984	3886	3611	6378	3854	3747	3246	0.742223	-0.0649276	0.703193	0.145172	0.955993	0.129466
CNAG_03985	3623	3394	6739	2673	3116	1774	0.0372173	-0.559018	0.0253918	4.99697	0.678764	1.42926
CNAG_03986	9513	8553	10482	3879	2706	3036	1.08787e-28	-1.32484	9.69153e-30	128.291	0.399194	27.9634
CNAG_03987	7765	7673	10157	11951	9277	9810	9.96447e-08	0.536763	3.53602e-08	30.3886	1.45071	7.00155
CNAG_03988	906	868	1050	767	651	707	0.294912	-0.152434	0.244884	1.35226	0.899731	0.530308
CNAG_12196	35	26	57	276	238	215	1.12623e-25	2.90599	1.18727e-26	114.185	7.4953	24.9484
CNAG_03989	3020	2011	3926	3236	2523	2295	0.564614	0.118659	0.512707	0.428538	1.08573	0.248248
CNAG_03990	799	807	1140	1059	1045	858	0.0220981	0.383057	0.0144696	5.97993	1.3041	1.65565
CNAG_03991	6399	8520	10590	14675	12918	11436	2.0486e-07	0.879002	7.50798e-08	28.929	1.8391	6.68854
CNAG_03992	4748	5467	6222	12958	10311	9550	1.89411e-21	1.24653	2.51705e-22	94.4473	2.37271	20.7226
CNAG_03993	5221	3024	5283	860	671	617	1.64973e-30	-2.39597	1.34722e-31	136.78	0.189994	29.7826
CNAG_03994	4095	5116	5623	8964	6267	6740	4.77166e-08	0.809701	1.63956e-08	31.8805	1.75285	7.32133
CNAG_03995	2106	2891	3998	6845	5973	4260	3.62444e-08	1.19352	1.22878e-08	32.4408	2.2871	7.44076
CNAG_03996	13036	17621	21372	29866	24985	21677	2.05373e-06	0.816235	8.27134e-07	24.2936	1.7608	5.68746
CNAG_03997	344	200	272	117	77	143	0.00162156	-1.02407	0.000896855	11.0292	0.491727	2.79007
CNAG_03998	9706	10223	11247	8188	6327	7418	0.0523014	-0.258221	0.0366925	4.36463	0.836118	1.28149
CNAG_03999	6566	8925	10024	5500	4404	4554	0.000554103	-0.564117	0.00028761	13.1494	0.676369	3.25641
CNAG_04000	3622	3839	4263	1849	1373	1505	1.17126e-17	-1.06524	1.94051e-18	76.7498	0.477892	16.9313
CNAG_04001	10943	9495	11584	5899	4521	5276	6.11181e-10	-0.777699	1.77184e-10	40.7033	0.583296	9.21383
CNAG_04002	6279	6851	12057	4890	5195	3748	0.0108855	-0.567469	0.00677349	7.33207	0.6748	1.96315
CNAG_04003	4420	4175	5784	5788	4734	4734	0.00122055	0.348315	0.000662833	11.5907	1.27307	2.91344
CNAG_04004	164512	107486	196641	16431	13559	11443	8.87621e-62	-3.23103	2.02081e-63	282.616	0.106503	61.0518
CNAG_04005	10402	11224	13736	7990	6155	6742	8.29654e-06	-0.504172	3.54055e-06	21.4988	0.705065	5.0811
CNAG_04006	428	487	550	587	372	285	0.972933	-0.009057	0.966673	0.00174571	0.993742	0.0119172
CNAG_12197	461	351	381	340	199	381	0.651943	-0.136657	0.60556	0.266691	0.909625	0.18579
CNAG_04008	1373	1224	1234	1612	981	1447	0.14265	0.306426	0.109626	2.5596	1.23664	0.845728
CNAG_04009	20345	26873	35694	34698	29588	24299	0.0538143	0.361785	0.0378538	4.31158	1.28501	1.2691
CNAG_04010	4930	4823	7985	4934	4585	3598	0.414999	-0.154414	0.358926	0.841646	0.898497	0.381953
CNAG_04011	24606	15964	44935	3171	3840	1961	8.57712e-19	-2.93238	1.31915e-19	82.0615	0.130998	18.0667
CNAG_04012	2554	2638	2945	3781	2655	3176	0.000285389	0.484005	0.000143577	14.4546	1.39862	3.54456
CNAG_04013	3277	3158	3640	7689	5705	6627	1.14545e-24	1.23801	1.26989e-25	109.486	2.35873	23.941
CNAG_04014	11215	10755	14465	5129	4136	3864	3.94187e-29	-1.21437	3.45316e-30	130.34	0.43096	28.4043
CNAG_12198	252	226	295	443	349	323	3.99605e-06	0.781042	1.64846e-06	22.9665	1.71837	5.39837
CNAG_04015	136	93	290	196	268	96	0.349859	0.440342	0.296181	1.09131	1.35693	0.456107
CNAG_04016	104	51	79	317	136	288	3.89625e-07	1.89437	1.46122e-07	27.6401	3.71758	6.40935
CNAG_12199	405	471	494	1888	1358	1470	1.46672e-40	2.02507	7.62213e-42	183.68	4.07012	39.8337
CNAG_04017	10151	12837	16081	10931	10074	9051	0.526324	-0.109803	0.473249	0.51438	0.926714	0.278747
CNAG_04018	27263	16192	16154	4595	2719	4609	3.25361e-13	-2.10037	7.2222e-14	56.0068	0.233199	12.4876
CNAG_07489	11426	13073	12838	25685	17449	21827	4.7319e-11	1.03431	1.26172e-11	45.873	2.04814	10.325
CNAG_04021	26425	16781	35994	3499	3135	2070	9.85228e-32	-2.90564	7.53367e-33	142.507	0.133449	31.0065
CNAG_04022	6726	7028	8788	8427	6006	6488	0.235161	0.142456	0.190381	1.71467	1.10378	0.628634
CNAG_04023	6969	7541	7672	8045	5331	6731	0.577596	0.0935413	0.52564	0.402814	1.06699	0.238376
CNAG_07490	101	89	102	223	214	183	9.05758e-09	1.34193	2.91385e-09	35.2406	2.53491	8.04299
CNAG_04024	651	759	1124	9135	7229	7696	7.02451e-98	3.51985	6.08408e-100	450.34	11.4705	97.1534
CNAG_04025	9425	17131	20194	92019	81380	73137	9.9901e-28	2.6674	9.41902e-29	123.779	6.35285	27.0004
CNAG_04026	2247	1615	2992	648	645	612	3.18927e-16	-1.55863	5.78898e-17	70.0476	0.339474	15.4963
CNAG_04027	117814	146207	99882	26430	17681	27569	9.61271e-17	-2.12537	1.67351e-17	72.4962	0.229193	16.0172
CNAG_04028	42550	51869	67482	29735	24530	21501	5.79428e-08	-0.833573	2.01172e-08	31.4832	0.561138	7.237
CNAG_04029	3405	2304	3787	998	766	944	4.05318e-18	-1.54293	6.47947e-19	78.9164	0.343189	17.3922
CNAG_04030	2745	2310	3988	2037	1830	1516	0.00602224	-0.470157	0.00362064	8.4649	0.721886	2.22024
CNAG_04031	1392	1191	1860	1365	1098	809	0.355919	-0.181585	0.301972	1.06546	0.881734	0.448648
CNAG_04032	16697	19474	25788	15591	12998	11807	0.015281	-0.353148	0.00972475	6.68463	0.782874	1.81585
CNAG_04033	12504	14241	20782	9922	8439	7110	0.000118021	-0.629328	5.69079e-05	16.2029	0.646478	3.92804
CNAG_04034	591	728	1110	1794	1649	1325	4.59582e-10	1.25291	1.32609e-10	41.2697	2.38321	9.33764
CNAG_04035	2226	2142	3024	2473	1935	1798	0.960562	0.00725385	0.951767	0.00365886	1.00504	0.0174748
CNAG_04036	1253	1195	1410	3831	2650	2978	2.24507e-34	1.53671	1.50838e-35	154.852	2.90133	33.6488
CNAG_04037	6475	4544	6610	3084	2782	2358	4.51111e-07	-0.839817	1.7052e-07	27.3414	0.558714	6.34572
CNAG_04038	973	1156	1776	1198	1109	596	0.586331	-0.15622	0.534895	0.385084	0.897373	0.231857
CNAG_12200	827	888	805	1394	1119	1700	1.09111e-05	0.98849	4.70085e-06	20.9555	1.98411	4.96213
CNAG_04039	6775	8066	13342	13800	15292	9341	0.00253181	0.741579	0.00143852	10.1558	1.67201	2.59657
CNAG_04040	10011	9031	11906	14842	11404	11723	3.93223e-08	0.549125	1.33896e-08	32.274	1.4632	7.40536
CNAG_04041	4210	4903	5566	3525	2910	2554	0.00148136	-0.457247	0.000814911	11.207	0.728375	2.82934
CNAG_04042	1217	1182	1380	1537	1222	1303	0.00454517	0.355198	0.00268706	9.00864	1.27916	2.34245
CNAG_04043	6179	5585	8154	16716	13776	13342	8.90074e-36	1.40335	5.64969e-37	161.381	2.64515	35.0506
CNAG_04044	2901	2312	2832	2425	1756	1807	0.229747	-0.1849	0.185401	1.75379	0.87971	0.63875
CNAG_04045	5753	5860	6070	2767	2203	2540	2.584e-12	-0.98995	6.28574e-13	51.7556	0.503495	11.5877
CNAG_04046	1936	1654	3201	1310	1502	1131	0.0335867	-0.481513	0.0227402	5.18824	0.716226	1.47383
CNAG_04047	3707	3601	4022	2923	2050	2488	0.0092583	-0.360203	0.00569336	7.64488	0.779055	2.03347
CNAG_04048	10430	9438	11305	4464	3036	3074	6.12632e-24	-1.32215	7.08749e-25	106.078	0.399938	23.2128
CNAG_04049	2971	2317	3512	2723	2073	2034	0.468345	-0.107347	0.412598	0.671303	0.928294	0.329434
CNAG_04050	10977	8167	13781	4867	4154	3682	1.28782e-12	-1.10339	3.04666e-13	53.1779	0.465423	11.8901
CNAG_04051	6623	5866	9080	4595	3537	3264	9.77423e-07	-0.657452	3.81439e-07	25.786	0.633997	6.00992
CNAG_04052	2512	2109	3184	924	775	800	2.4025e-25	-1.37475	2.58621e-26	112.641	0.385619	24.6193
CNAG_04053	3208	2635	3577	3937	3372	3031	0.00306779	0.392171	0.00176696	9.77713	1.31237	2.51318
CNAG_04054	3876	4150	6373	4514	4756	3473	0.602133	0.108682	0.551396	0.354822	1.07824	0.220308
CNAG_04055	2431	2352	3143	2576	2004	1908	0.797798	-0.0329786	0.765763	0.0887574	0.9774	0.0981071
CNAG_04056	4667	4236	6048	2607	2195	2124	1.28976e-13	-0.844984	2.77995e-14	57.8843	0.556717	12.8895
CNAG_07491	13484	9156	11043	15086	9740	12201	0.0644985	0.369397	0.0461274	3.97694	1.29181	1.19045
CNAG_04059	607	502	544	650	654	798	0.00585429	0.607887	0.00351377	8.51942	1.52403	2.23253
CNAG_04060	483	537	633	684	489	552	0.0480103	0.31106	0.0334979	4.52015	1.24062	1.31867
CNAG_07492	244	322	309	1896	1630	1266	3.88972e-40	2.69512	2.0262e-41	181.735	6.47609	39.4101
CNAG_07493	896	855	781	5159	4054	3794	7.18254e-47	2.59021	2.755e-48	213.198	6.02187	46.1437
CNAG_04062	5094	5105	6290	5043	3942	3352	0.230108	-0.170715	0.185778	1.75079	0.888403	0.638068
CNAG_04063	1887	1450	2812	4531	4292	3745	1.34577e-12	1.32084	3.1954e-13	53.0843	2.49812	11.871
CNAG_04064	9515	7962	12095	6600	5844	5861	0.00122436	-0.419717	0.00066505	11.5845	0.747571	2.91209
CNAG_04065	965	787	1272	1667	1368	1410	8.57458e-09	0.826485	2.74896e-09	35.3541	1.77336	8.06679
CNAG_04066	10768	10426	17918	7719	7535	5387	0.00128286	-0.636883	0.000699206	11.4914	0.643101	2.89182
CNAG_04067	1720	2143	3702	11287	11762	8354	2.42666e-22	2.35095	3.04759e-23	98.6275	5.1016	21.615
CNAG_04068	26343	18313	28390	3407	2545	2115	6.07541e-57	-2.92853	1.59365e-58	260.147	0.131348	56.2164
CNAG_12201	266	294	274	351	225	418	0.0772462	0.495216	0.0561712	3.64697	1.40953	1.11212
CNAG_04069	8120	8297	9731	8228	6328	6055	0.43541	-0.096598	0.379166	0.773406	0.935236	0.361102
CNAG_04070	158	146	211	482	319	426	1.03121e-14	1.51074	2.03512e-15	63.0307	2.84957	13.9867
CNAG_12202	59	41	72	45	46	51	0.987663	0.00644659	0.98473	0.000366304	1.00448	0.00539117
CNAG_04071	10820	10660	13443	5258	3834	4481	1.32735e-23	-1.11006	1.57173e-24	104.5	0.463276	22.877
CNAG_04072	3953	2631	4628	1718	2133	1109	0.000892734	-0.891315	0.000476081	12.2071	0.539123	3.04928
CNAG_04073	10531	11099	11994	9202	6357	8099	0.074075	-0.264799	0.0535444	3.72685	0.832315	1.13033
CNAG_12203	426	478	392	1562	1216	1470	1.07429e-21	1.94592	1.40234e-22	95.6052	3.85284	20.9689
CNAG_04074	28301	30203	40475	15655	11776	11121	1.27539e-18	-1.10433	1.9789e-19	81.26	0.465119	17.8944
CNAG_07494	4538	3375	4300	3443	3320	3105	0.793634	-0.047918	0.761229	0.0923354	0.967331	0.10038
CNAG_04076	743	1064	1622	8647	7668	6542	1.11111e-39	3.01979	5.95285e-41	179.591	8.11048	38.9542
CNAG_04077	772	951	1478	6068	6621	4640	1.36319e-32	2.72762	9.96842e-34	146.525	6.62361	31.8654
CNAG_12204	32	30	32	36	61	22	0.27025	0.612927	0.222065	1.49097	1.52936	0.568234
CNAG_12205	440	349	512	858	572	888	7.83198e-08	1.09463	2.74827e-08	30.8776	2.13558	7.10613
CNAG_04078	5499	5734	7623	3655	3026	2729	2.00159e-09	-0.742234	6.10481e-10	38.2876	0.597813	8.69863
CNAG_04079	4334	3636	5496	1717	1160	1307	7.21103e-26	-1.4303	7.50368e-27	115.094	0.371055	25.142
CNAG_12206	15	38	16	11	6	26	0.595914	-0.457071	0.544595	0.367089	0.728464	0.224817
CNAG_12207	90	91	123	128	85	93	0.342135	0.261002	0.288669	1.12582	1.19831	0.465802
CNAG_04080	6468	6787	7777	4198	3350	3576	4.83523e-09	-0.667388	1.51243e-09	36.5183	0.629646	8.31558
CNAG_04081	1504	1595	2039	1911	1336	1234	0.765007	0.0489022	0.728754	0.120259	1.03448	0.116334
CNAG_04082	14439	12541	17875	9143	7145	7026	4.21954e-10	-0.685135	1.21386e-10	41.4426	0.621948	9.37473
CNAG_04083	5230	6809	7743	9521	7063	6608	0.0033757	0.476181	0.00195683	9.58959	1.39106	2.47164
CNAG_12208	213	223	340	564	621	254	0.000373742	1.16597	0.000190894	13.9187	2.24385	3.42743
CNAG_04084	5	0	14	25	27	12	0.0348471	2.10765	0.0236625	5.1192	4.30988	1.45783
CNAG_12209	502	518	598	1122	836	966	3.22231e-15	1.10368	6.17988e-16	65.3788	2.14902	14.4918
CNAG_04085	968	622	637	3894	3589	3255	1.36039e-25	2.50716	1.44758e-26	113.791	5.68499	24.8663
CNAG_12210	168	198	173	829	614	716	2.89901e-29	2.23813	2.52166e-30	130.964	4.71784	28.5377
CNAG_04086	22	34	54	216	196	150	1.16369e-15	2.6313	2.17562e-16	67.4367	6.19583	14.9342
CNAG_04087	1862	1144	1147	843	620	818	0.0178331	-0.634887	0.0115092	6.38495	0.643991	1.74877
CNAG_04088	589	402	440	202	193	204	4.89505e-05	-1.00762	2.25689e-05	17.9592	0.497365	4.31024
CNAG_04089	5586	4624	9572	2615	2332	1744	3.97895e-09	-1.27436	1.23672e-09	36.9106	0.413409	8.40023
CNAG_04090	20216	21254	19353	41309	23964	35429	1.70891e-06	0.949699	6.83817e-07	24.6602	1.93147	5.76728
CNAG_04091	4272	2902	3599	292	169	303	4.89163e-44	-3.57729	2.14864e-45	199.943	0.083778	43.3105
CNAG_04092	2725	2400	3301	11948	8846	9332	1.88237e-81	2.09272	2.44554e-83	374.059	4.26552	80.7253
CNAG_04093	1148	1247	1224	2598	1563	2335	2.39493e-08	1.07603	8.01569e-09	33.2713	2.10822	7.62071
CNAG_12211	72	37	51	396	239	274	1.07856e-19	2.73575	1.58275e-20	86.2537	6.66105	18.9672
CNAG_04094	2997	3028	3425	1502	1291	1371	3.39087e-13	-0.927772	7.53947e-14	55.9222	0.52567	12.4697
CNAG_04095	952	941	1325	1313	1068	854	0.111919	0.26644	0.0841126	2.98359	1.20284	0.951095
CNAG_04096	1156	1541	1794	6842	5764	5424	3.76536e-43	2.26404	1.72381e-44	195.8	4.80335	42.4242
CNAG_04097	815	888	1327	1356	1332	986	0.00413532	0.555913	0.00243248	9.1907	1.4701	2.38349
CNAG_04098	5883	7626	10963	38071	35389	25236	3.80684e-27	2.28704	3.69285e-28	121.068	4.88053	26.4194
CNAG_04099	4861	5736	14792	3198	3934	1836	0.0450308	-1.16758	0.0312519	4.63907	0.445168	1.34649
CNAG_07495	43	34	36	206	220	159	9.3894e-18	2.62693	1.53702e-18	77.2101	6.17712	17.0274
CNAG_07496	113	111	201	721	632	566	3.38107e-31	2.45639	2.6816e-32	139.985	5.48842	30.4709
CNAG_07497	618	497	615	1453	891	1119	8.73994e-13	1.23807	2.03305e-13	53.9726	2.35883	12.0585
CNAG_12212	4186	3487	3458	1678	1460	1865	7.05543e-06	-0.906836	2.99083e-06	21.8224	0.533354	5.15148
CNAG_06984	1318	1426	2354	3542	3349	2315	7.06548e-08	1.13438	2.47231e-08	31.083	2.19524	7.15086
CNAG_06983	7077	7030	8317	11511	8456	9577	5.90025e-09	0.646158	1.86162e-09	36.1134	1.565	8.22913
CNAG_07498	3166	4075	5187	8044	7761	6158	1.21397e-09	1.09186	3.63199e-10	39.3013	2.13149	8.91579
CNAG_06973	2048	1886	1683	4553	2670	4775	5.70859e-08	1.32143	1.97844e-08	31.5156	2.49914	7.24347
CNAG_07499	10937	13184	14091	24283	20000	19486	5.79483e-13	0.988027	1.32072e-13	54.8203	1.98347	12.237
CNAG_12213	83	124	149	56	27	55	0.00326493	-1.11489	0.00188697	9.65636	0.461727	2.48613
CNAG_06963	5717	3381	7769	518	623	324	5.83038e-26	-3.22602	6.00928e-27	115.535	0.106874	25.2343
CNAG_12214	118	116	207	91	62	48	0.00618314	-0.869161	0.00372274	8.41433	0.547465	2.20879
CNAG_06962	1940	2149	2384	9132	6961	8029	2.54014e-60	2.14754	6.03448e-62	275.847	4.43072	59.5951
CNAG_03083	3841	4040	3946	11129	7712	9571	1.76286e-21	1.49891	2.33826e-22	94.5931	2.82628	20.7538
CNAG_03082	166	156	207	518	435	543	6.57828e-21	1.76667	8.95337e-22	91.9358	3.40268	20.1819
CNAG_03081	4889	4601	5615	4078	3416	3426	0.0579816	-0.212977	0.0410577	4.17363	0.862755	1.23671
CNAG_12216	145	87	161	103	99	57	0.350581	-0.334394	0.296836	1.08836	0.793117	0.455212
CNAG_03080	16066	13479	17841	13971	10309	11077	0.153929	-0.171751	0.119208	2.42769	0.887765	0.81268
CNAG_03079	5260	5944	5855	3080	2473	2736	7.38372e-08	-0.797627	2.58793e-08	30.9943	0.575295	7.13172
CNAG_03078	8221	9339	10008	10802	7107	9133	0.181764	0.212423	0.143149	2.14378	1.15863	0.740492
CNAG_03076	2180	2393	2353	4360	2671	3846	1.4093e-06	0.883314	5.58871e-07	25.0492	1.84461	5.851
CNAG_03075	2744	3056	3131	3690	2554	2927	0.0685173	0.274945	0.0492304	3.86748	1.20995	1.1642
CNAG_12217	21530	26892	30898	19615	17619	16237	0.0439997	-0.308619	0.0304546	4.68344	0.807414	1.35655
CNAG_03072	91774	90184	139972	62191	52148	43148	6.01766e-07	-0.7617	2.30595e-07	26.758	0.589801	6.22057
CNAG_12218	480	406	512	1542	1164	1521	1.69431e-29	1.85187	1.457e-30	132.053	3.60968	28.771
CNAG_03071	1088	1026	1605	544	412	394	1.93678e-14	-1.19645	3.90614e-15	61.7467	0.436348	13.7129
CNAG_03070	2636	2019	3076	2400	1948	1974	0.863388	-0.0266839	0.839672	0.0409304	0.981674	0.0637938
CNAG_03069	9334	9233	13995	21557	20819	17672	1.17518e-14	1.162	2.33379e-15	62.761	2.23768	13.9299
CNAG_03068	952	1124	2098	870	940	569	0.0701301	-0.509861	0.0505194	3.82414	0.70229	1.1541
CNAG_03067	1123	1572	1784	35571	27163	32534	9.44743e-127	4.66868	4.442e-129	584.259	25.4339	126.025
CNAG_07502	9608	7902	15508	2485	2608	1761	9.67469e-19	-1.97366	1.49274e-19	81.8172	0.254607	18.0144
CNAG_03065	18023	14518	22798	17184	15096	15350	0.698728	0.0571566	0.656442	0.197875	1.04041	0.155692
CNAG_03064	1912	1291	1911	1380	1193	875	0.131426	-0.315182	0.100285	2.701	0.80375	0.881317
CNAG_03063	14566	13156	16259	9159	6160	7761	2.09496e-07	-0.684237	7.68568e-08	28.8837	0.622335	6.67882
CNAG_07967	3533	3022	2742	2383	1400	2179	0.0741067	-0.420239	0.0535857	3.72556	0.747301	1.13014
CNAG_03061	3848	2970	3988	2907	3179	2005	0.499269	-0.153054	0.444598	0.584387	0.899345	0.301665
CNAG_12219	56	45	45	258	209	169	3.52997e-17	2.35913	6.01869e-18	74.5148	5.13059	16.4522
CNAG_03060	1460	1581	2436	8866	8555	5884	1.26081e-31	2.36681	9.71892e-33	142.001	5.15798	30.8994
CNAG_03059	4584	4513	5346	22483	15467	18544	8.2357e-71	2.21293	1.39605e-72	324.664	4.63616	70.0843
CNAG_03058	37310	52788	71906	222681	199710	164507	8.84976e-26	2.13096	9.28557e-27	114.672	4.38009	25.0531
CNAG_03057	424	229	239	516	357	574	0.00415099	0.929934	0.00244375	9.18224	1.90519	2.38185
CNAG_12220	25	26	46	25	19	17	0.452245	-0.395928	0.396288	0.719561	0.76	0.344626
CNAG_03056	1362	1292	1725	1311	855	1302	0.685795	-0.0789168	0.642604	0.215353	0.946768	0.163806
CNAG_03055	2591	2328	3221	2004	1829	1315	0.0203326	-0.400249	0.0132305	6.13802	0.757727	1.69181
CNAG_03054	1379	1449	1782	3973	3332	3427	1.68088e-37	1.47846	9.94134e-39	169.413	2.78651	36.7745
CNAG_03053	44200	31628	54577	5384	4338	3768	1.23235e-67	-3.00675	2.30247e-69	309.895	0.124416	66.9093
CNAG_03052	14827	15302	20508	15588	12663	11010	0.435314	-0.108598	0.379028	0.773853	0.927489	0.361198
CNAG_03051	5265	3006	6284	6945	5668	4846	0.0151903	0.535699	0.00966077	6.6964	1.44964	1.81843
CNAG_03050	2068	2414	2849	6732	4917	4889	5.16171e-26	1.42149	5.30733e-27	115.781	2.67863	25.2872
CNAG_03049	12473	11326	10806	8330	5652	7970	0.0307203	-0.424491	0.0206284	5.35792	0.745101	1.51257
CNAG_03048	3881	3345	5561	3487	3032	2776	0.240052	-0.183805	0.194786	1.68104	0.880378	0.619695
CNAG_03047	5905	5175	6504	792	706	876	1.13264e-58	-2.62382	2.81689e-60	268.188	0.162238	57.9459
CNAG_12222	69	58	72	282	250	213	1.95203e-20	2.15906	2.71477e-21	89.741	4.46625	19.7095
CNAG_03046	1019	762	968	3886	2567	3223	7.38384e-34	2.0571	5.08884e-35	152.436	4.16148	33.1317
CNAG_03045	3326	4013	4667	4754	4139	3447	0.0648403	0.295052	0.0463878	3.96745	1.22693	1.18816
CNAG_03044	1105	566	1137	35	22	15	1.44446e-48	-5.03355	5.11155e-50	221.136	0.0305317	47.8403
CNAG_03043	851	437	763	454	308	462	0.0774951	-0.48513	0.0563714	3.64105	0.714433	1.11073
CNAG_03041	1382	1417	1622	2727	2149	2142	1.45991e-14	0.915053	2.91548e-15	62.3227	1.88564	13.8357
CNAG_03040	19929	25956	44143	75610	73855	50882	2.26086e-09	1.4463	6.92916e-10	38.0405	2.72508	8.64573
CNAG_03039	4451	4124	5322	5541	4296	4571	0.0029749	0.307098	0.00171125	9.83605	1.23722	2.52653
CNAG_03038	7198	7259	16308	12587	12767	8879	0.0859485	0.464996	0.062997	3.45667	1.38031	1.06576
CNAG_03037	2447	1129	1991	758	519	528	1.52237e-07	-1.38053	5.49838e-08	29.5326	0.384078	6.81748
CNAG_03036	3449	3399	5058	5753	4409	4165	7.11995e-05	0.530337	3.35383e-05	17.206	1.44427	4.14752
CNAG_12223	558	453	660	912	597	720	3.51932e-05	0.667644	1.59898e-05	18.6157	1.58848	4.45354
CNAG_12224	467	402	471	445	282	603	0.41986	0.245096	0.363702	0.82507	1.18517	0.376895
CNAG_03034	1948	1671	1991	1634	1010	1491	0.298301	-0.198545	0.247836	1.33546	0.871429	0.525345
CNAG_03033	1876	1388	2388	1365	976	1028	0.00353482	-0.482694	0.00205564	9.49918	0.71564	2.45163
CNAG_03032	4448	4300	7234	3060	2435	2300	1.61937e-06	-0.760422	6.45785e-07	24.7705	0.590324	5.79065
CNAG_03031	2646	2283	2473	3275	1899	3011	0.0697142	0.377805	0.0501939	3.83497	1.29936	1.15668
CNAG_07505	227	175	294	190	209	235	0.55972	0.156689	0.507987	0.438212	1.11473	0.252029
CNAG_03028	1687	1476	1872	1418	1208	1554	0.982756	-0.00423182	0.978257	0.000742771	0.997071	0.00755411
CNAG_03027	8618	9704	11306	8450	6640	6717	0.127932	-0.19037	0.0974287	2.74714	0.876381	0.893022
CNAG_03026	4323	4665	5082	5420	3866	4646	0.102583	0.229839	0.0762706	3.14263	1.1727	0.988926
CNAG_03025	9585	9468	13248	5601	4906	4687	3.12469e-12	-0.819399	7.64354e-13	51.3716	0.566678	11.5052
CNAG_03024	21844	23270	29183	37997	27117	28390	4.16311e-07	0.581614	1.56954e-07	27.5017	1.49652	6.38058
CNAG_03023	5101	4193	4981	3065	2030	2629	4.87221e-05	-0.645626	2.2456e-05	17.9688	0.639216	4.31227
CNAG_03022	3216	2338	4035	1797	1530	1506	8.45064e-06	-0.714436	3.60945e-06	21.4618	0.609443	5.07311
CNAG_03021	294	331	372	872	548	776	2.25061e-13	1.38388	4.94845e-14	56.7502	2.6097	12.6477
CNAG_03020	2880	2843	4843	2801	2767	2240	0.457676	-0.147813	0.40201	0.702307	0.902617	0.339442
CNAG_03019	15993	16050	21437	38346	30137	31491	1.73819e-30	1.16283	1.42591e-31	136.667	2.23897	29.7599
CNAG_03018	4659	4178	5363	5723	4077	4352	0.0372834	0.242746	0.0254461	4.99327	1.18324	1.42848
CNAG_03017	4659	4588	5174	4825	3165	3928	0.818297	-0.0357386	0.789138	0.0715192	0.975532	0.0870889
CNAG_03016	9865	9586	12029	12165	10886	9854	0.00588981	0.323858	0.00353738	8.50723	1.25167	2.2299
CNAG_03015	24021	15150	34158	3323	3908	2526	2.69316e-23	-2.60661	3.23565e-24	103.07	0.164184	22.5697
CNAG_07968	312	221	267	519	338	391	4.40254e-05	0.875882	2.01987e-05	18.1705	1.83513	4.3563
CNAG_03014	596	574	826	839	545	693	0.0594712	0.314489	0.0422517	4.12509	1.24357	1.22569
CNAG_12225	1	2	3	0	4	5	0.597149	0.957853	0.545891	0.36473	1.94242	0.223917
CNAG_12226	37	8	25	18	5	13	0.374961	-0.732155	0.320401	0.987309	0.602004	0.426014
CNAG_03013	6110	6358	6983	5291	4288	4294	0.0529362	-0.240111	0.0371837	4.34198	0.84668	1.27625
CNAG_03012	76164	96596	140787	171072	206224	148286	2.66217e-06	1.03989	1.08173e-06	23.7769	2.05608	5.57476
CNAG_12227	146	147	212	333	356	369	5.6804e-10	1.35118	1.64466e-10	40.8489	2.55121	9.24562
CNAG_12228	196	322	199	1780	1155	2029	2.11077e-21	3.01226	2.81017e-22	94.2292	8.06825	20.6756
CNAG_12229	313	297	452	1330	1635	1380	1.35552e-28	2.32552	1.21095e-29	127.849	5.01247	27.8679
CNAG_03011	1573	2222	2591	3044	2616	2579	0.00042817	0.630419	0.000219542	13.656	1.54801	3.36838
CNAG_03010	1074	976	1984	7726	7139	6150	2.33936e-36	2.67785	1.45595e-37	164.076	6.399	35.6309
CNAG_03009	1202	832	1926	457	570	495	5.50857e-05	-1.0619	2.56344e-05	17.7169	0.479001	4.25896
CNAG_03008	3739	3638	4845	3395	2653	2841	0.0686352	-0.199955	0.0493406	3.86373	0.870578	1.16345
CNAG_03007	203300	228804	466131	49053	51523	31968	4.66251e-19	-2.45428	7.06127e-20	83.2968	0.182469	18.3314
CNAG_12230	614	541	795	1194	1136	1141	2.17104e-13	1.10703	4.76543e-14	56.8243	2.15402	12.6633
CNAG_03006	439	344	480	315	343	236	0.327842	-0.230503	0.275246	1.19042	0.852338	0.484335
CNAG_03005	417	324	392	383	249	306	0.881008	-0.0337312	0.858879	0.0316133	0.976891	0.0550203
CNAG_03004	5761	5955	7549	7662	6098	6384	0.0025506	0.322368	0.00144951	10.1417	1.25038	2.59336
CNAG_03003	187	166	101	475	256	509	4.91944e-06	1.65385	2.04946e-06	22.5481	3.14672	5.30808
CNAG_03002	4123	5714	5845	12752	10425	10396	7.08696e-16	1.34724	1.30919e-16	68.4382	2.54426	15.1495
CNAG_03001	4859	4015	5928	6680	5500	5009	0.000207159	0.477413	0.000102272	15.0943	1.39225	3.6837
CNAG_03000	43274	29250	71740	6395	6772	4154	2.52647e-23	-2.75384	3.03226e-24	103.198	0.148255	22.5975
CNAG_02999	1681	1144	1717	4164	2959	3951	1.56854e-17	1.54358	2.62588e-18	76.1525	2.91517	16.8045
CNAG_02998	3303	2648	4397	5149	4079	3598	0.000181751	0.575768	8.93911e-05	15.3485	1.49047	3.74052
CNAG_02997	6141	4848	6554	2287	1464	1898	2.48742e-19	-1.38851	3.72713e-20	84.5601	0.381959	18.6043
CNAG_02996	3631	4777	5496	7757	6046	6546	2.07275e-07	0.805394	7.6016e-08	28.905	1.74762	6.68345
CNAG_02995	6231	6706	9458	8613	7573	6738	0.0346148	0.303776	0.0234834	5.13239	1.23437	1.46074
CNAG_02994	28967	32681	35829	44362	31964	32601	0.00222408	0.401174	0.00125156	10.4126	1.32058	2.65285
CNAG_02993	5454	5120	6943	7875	5909	6639	7.68144e-06	0.479815	3.26761e-06	21.6526	1.39456	5.11456
CNAG_02992	2151	1438	2605	329	268	304	9.60995e-38	-2.50599	5.61235e-39	170.55	0.176044	37.0173
CNAG_12231	205	260	387	615	548	479	7.61148e-09	1.22374	2.42038e-09	35.602	2.33552	8.11853
CNAG_02991	21124	18428	31585	12619	12024	9596	5.73168e-06	-0.772383	2.40912e-06	22.2376	0.58545	5.24172
CNAG_02990	27363	26310	22523	15031	10492	12651	5.17503e-05	-0.774303	2.39286e-05	17.8479	0.584671	4.28609
CNAG_02989	7404	9539	9670	17215	12189	12875	8.24137e-09	0.905671	2.63597e-09	35.4358	1.87342	8.084
CNAG_02988	3958	3332	6015	2180	2180	1893	8.99751e-06	-0.798618	3.85083e-06	21.3377	0.5749	5.04588
CNAG_02987	42	59	72	180	120	133	2.9531e-08	1.57485	9.93135e-09	32.8546	2.97904	7.52972
CNAG_02986	31718	59087	51811	82481	76755	72550	6.75077e-05	0.951119	3.17408e-05	17.3106	1.93337	4.17065
CNAG_02985	7908	6526	7539	6104	4534	5345	0.161574	-0.21546	0.125689	2.34496	0.861271	0.791628
CNAG_02984	1142	733	1326	502	378	380	3.7479e-08	-1.08007	1.27341e-08	32.3715	0.473006	7.42621
CNAG_12232	259	211	263	161	102	99	0.000852408	-0.782682	0.000452993	12.2999	0.581285	3.06935
CNAG_02983	8814	8416	8982	2572	1652	2109	1.65286e-31	-1.81534	1.29046e-32	141.438	0.284138	30.7818
CNAG_02982	6299	5315	6235	3535	3078	2892	1.8316e-06	-0.658892	7.35176e-07	24.5207	0.633365	5.73717
CNAG_02981	14317	14304	18517	15379	10912	11347	0.534013	-0.0746811	0.481484	0.4955	0.949552	0.272448
CNAG_02980	2484	2484	3751	3204	2672	2692	0.0773257	0.247546	0.0562386	3.64498	1.18719	1.11168
CNAG_02979	1896	2212	2572	2312	1611	1812	0.864106	0.0270874	0.840585	0.0404596	1.01895	0.0634328
CNAG_02978	1214	1924	3759	5407	7006	3837	4.35295e-06	1.56098	1.80433e-06	22.7929	2.95054	5.36122
CNAG_02977	13291	12890	19588	11919	10734	8507	0.0786682	-0.282792	0.0572832	3.61435	0.821999	1.1042
CNAG_02976	5473	5318	5632	2212	1418	1549	3.60614e-21	-1.4363	4.84567e-22	93.1508	0.369513	20.443
CNAG_02975	7083	7536	9635	9669	7350	7617	0.0144079	0.278315	0.00914178	6.79492	1.21278	1.8414
CNAG_02974	102206	107717	144966	74174	57136	54310	1.46901e-08	-0.67707	4.82401e-09	34.2592	0.625434	7.83297
CNAG_02973	2310	2485	3320	2652	2399	2185	0.484489	0.102833	0.429698	0.62364	1.07388	0.314716
CNAG_02972	13	11	6	31	48	7	0.0384916	1.74681	0.0263421	4.93342	3.35615	1.41463
CNAG_07506	6383	6474	8053	9274	7571	6928	0.000117656	0.439196	5.67169e-05	16.2092	1.35585	3.92939
CNAG_07507	3130	2664	2777	1765	1236	1644	0.000365495	-0.646615	0.00018641	13.9633	0.638777	3.43712
CNAG_12233	52	27	53	599	373	544	1.32627e-41	3.77907	6.53125e-43	188.568	13.7282	40.8774
CNAG_02969	1814	2538	2709	10243	8418	7750	4.07596e-35	2.15388	2.64267e-36	158.314	4.45023	34.3898
CNAG_02968	1944	2749	3269	7933	7060	5288	1.12575e-15	1.60871	2.1005e-16	67.506	3.0498	14.9486
CNAG_02967	7878	10880	11467	12857	9413	9885	0.0518986	0.333916	0.0363842	4.37901	1.26043	1.28484
CNAG_02966	835	1168	1145	8080	7527	5734	8.6935e-49	3.00986	3.05488e-50	222.161	8.05487	48.0608
CNAG_02965	2092	2141	2679	1778	1488	1471	0.0151539	-0.286553	0.00963385	6.70138	0.819859	1.81948
CNAG_12234	100	171	188	58	54	42	9.89725e-05	-1.3149	4.72942e-05	16.5536	0.401954	4.00449
CNAG_02964	3600	3466	5396	5303	4194	4189	0.0028407	0.405264	0.00162667	9.92931	1.32433	2.54657
CNAG_02963	2024	1441	2142	1428	1077	1321	0.091324	-0.291416	0.0671992	3.35014	0.8171	1.03941
CNAG_02962	5524	4854	5968	4430	3372	3554	0.018908	-0.277125	0.0122521	6.27402	0.825234	1.72335
CNAG_02961	4016	3680	5868	2076	2097	1708	2.45565e-08	-0.923018	8.22802e-09	33.2205	0.527404	7.60983
CNAG_02960	634	557	767	641	460	486	0.753366	-0.0501426	0.715521	0.132825	0.965841	0.122994
CNAG_02959	7124	5482	9025	1027	1037	723	2.9127e-42	-2.6804	1.39112e-43	191.645	0.155998	41.5357
CNAG_02958	13513	9972	14315	1239	877	880	5.07253e-102	-3.40916	3.7658e-104	469.678	0.094133	101.295
CNAG_07508	5218	6022	6426	4921	3579	3988	0.0683679	-0.257355	0.0491061	3.87172	0.836621	1.16515
CNAG_07509	6348	7787	7930	3825	2844	3114	3.18842e-10	-0.931419	9.06975e-11	42.0124	0.524342	9.49642
CNAG_07510	9010	8050	12546	7759	6897	6667	0.152932	-0.197881	0.118247	2.44039	0.87183	0.815502
CNAG_02956	8923	8343	9301	5389	3783	4677	4.92531e-07	-0.697961	1.86969e-07	27.1634	0.616443	6.30757
CNAG_02955	3043	2301	3295	2122	1738	2069	0.0794847	-0.279098	0.0579662	3.59464	0.824106	1.09972
CNAG_02953	17291	20367	20647	24047	17378	18640	0.0570983	0.2808	0.040404	4.20084	1.21487	1.24338
CNAG_02952	3514	2857	4465	1180	1067	1037	2.02056e-24	-1.44864	2.27257e-25	108.333	0.366367	23.6945
CNAG_02951	1888	1562	1926	2101	1297	1624	0.421279	0.138987	0.365088	0.820317	1.10113	0.37543
CNAG_02950	8296	8006	8058	8165	5772	7126	0.882909	0.0259969	0.861563	0.03041	1.01818	0.0540841
CNAG_02948	20775	17260	24768	8020	6560	5838	6.27118e-27	-1.36233	6.11444e-28	120.067	0.388954	26.2027
CNAG_02947	2216	2046	2588	2123	1611	1844	0.746901	-0.0422291	0.708153	0.140129	0.971153	0.126737
CNAG_12235	49	56	91	397	276	300	4.8263e-27	2.57631	4.68776e-28	120.595	5.96411	26.3164
CNAG_07511	6319	5456	9591	10652	8912	7425	0.00030027	0.612724	0.000151584	14.3524	1.52914	3.52249
CNAG_07512	4054	5215	5114	25753	18528	22732	1.8257e-47	2.46148	6.79951e-49	215.984	5.50783	46.7386
CNAG_02944	1602	1906	1728	2371	1731	1839	0.0172725	0.413327	0.0111153	6.44678	1.33175	1.76265
CNAG_02943	57808	70063	79933	296752	212830	216157	7.13677e-48	2.04941	2.62265e-49	217.88	4.13935	47.1465
CNAG_02942	12300	9281	13709	14761	11296	11581	0.0102149	0.349909	0.00632585	7.45506	1.27448	1.99077
CNAG_02941	6602	5845	6109	18011	12178	17497	1.19381e-18	1.59997	1.8464e-19	81.397	3.03136	17.9231
CNAG_02940	10657	12013	12580	9037	6269	7115	0.00327927	-0.414649	0.00189566	9.64792	0.750202	2.48422
CNAG_02939	4148	4992	5598	12131	8249	9115	3.27976e-18	1.24338	5.20655e-19	79.3485	2.36753	17.4842
CNAG_02938	11053	12540	22968	8545	9209	6136	0.00685945	-0.661749	0.00415284	8.21575	0.632111	2.16371
CNAG_02937	11518	11686	15634	4861	3741	3858	2.63366e-38	-1.38136	1.49573e-39	173.179	0.383856	37.5794
CNAG_12236	25	14	22	74	31	36	0.00487992	1.4242	0.00289522	8.87235	2.68366	2.31159
CNAG_02936	39708	39168	47796	25056	17705	19167	2.59671e-13	-0.786344	5.7319e-14	56.4612	0.579812	12.5856
CNAG_02935	1582	1175	1915	689	632	458	5.26052e-09	-1.12525	1.65522e-09	36.3424	0.458422	8.27897
CNAG_02934	7678	14058	12934	46761	36126	36441	2.04633e-18	2.02536	3.21559e-19	80.3007	4.07093	17.689
CNAG_02933	2939	3839	6782	14721	17669	10764	7.43252e-13	1.97786	1.71329e-13	54.3088	3.93909	12.1289
CNAG_02932	845	674	1139	640	511	496	0.0123834	-0.42061	0.00776988	7.08576	0.747109	1.90716
CNAG_12237	266	371	385	292	249	204	0.385509	-0.207444	0.33075	0.945959	0.86607	0.413965
CNAG_02931	1317	1027	1337	1003	694	740	0.0270858	-0.351943	0.0180438	5.59189	0.783528	1.56726
CNAG_02930	9808	9145	9898	6453	4318	5909	0.000716257	-0.550913	0.000376562	12.645	0.682588	3.14493
CNAG_02929	7839	8259	8868	12319	8978	10251	6.46378e-06	0.579851	2.73043e-06	21.9972	1.4947	5.18951
CNAG_02928	42535	32857	75841	7608	8066	5015	4.54698e-22	-2.56507	5.78921e-23	97.3569	0.16898	21.3423
CNAG_02927	7955	6455	10048	5069	4234	4232	5.86443e-06	-0.584706	2.46637e-06	22.1925	0.666785	5.23177
CNAG_02926	1596	1285	1741	3408	2393	2701	2.85322e-17	1.12855	4.85068e-18	74.9407	2.18638	16.5447
CNAG_02925	5090	3027	7200	39296	32268	30246	2.67057e-38	3.02075	1.52e-39	173.147	8.11591	37.5734
CNAG_02924	4136	6149	6468	52867	43722	43093	4.38917e-67	3.31279	8.30912e-69	307.336	9.93688	66.3576
CNAG_02923	3774	2644	5189	1219	1268	968	3.56882e-12	-1.45761	8.7653e-13	51.1028	0.364096	11.4475
CNAG_02922	4615	4050	5473	3322	2441	2579	5.36451e-06	-0.508237	2.24617e-06	22.3721	0.703081	5.27047
CNAG_02921	53047	51827	53972	47563	32023	41855	0.363763	-0.15064	0.309662	1.03212	0.900851	0.439181
CNAG_02919	1365	1454	1933	770	631	488	1.57916e-10	-1.07447	4.39242e-11	43.4307	0.474846	9.80157
CNAG_02920	3404	3652	4057	2414	1829	1779	5.36582e-07	-0.640487	2.04687e-07	26.9883	0.641496	6.27036
CNAG_12238	715	599	920	493	407	450	0.00403802	-0.456986	0.00236975	9.23853	0.728507	2.39383
CNAG_02918	10236	9592	16024	8178	6554	6574	0.00141117	-0.474571	0.000773331	11.3042	0.719681	2.85042
CNAG_02917	1172	882	1780	402	380	281	2.95756e-12	-1.56345	7.22373e-13	51.4825	0.33834	11.5291
CNAG_02916	10307	8538	12510	3830	3099	3258	1.42648e-30	-1.35791	1.16138e-31	137.075	0.390147	29.8457
CNAG_02915	7902	7408	9602	9401	6615	6845	0.300363	0.123681	0.249783	1.32452	1.08951	0.522353
CNAG_12239	43	28	70	46	47	45	0.54489	0.270604	0.492639	0.470757	1.20631	0.263691
CNAG_02914	3085	2561	3328	1748	1275	1265	4.56439e-10	-0.819321	1.31646e-10	41.2839	0.566708	9.34062
CNAG_02913	3587	3162	3788	3450	2697	2721	0.990948	-0.00151985	0.989476	0.000173971	0.998947	0.00394927
CNAG_02912	13103	15892	18154	15116	11440	11925	0.774851	-0.0429136	0.740243	0.109913	0.970693	0.110782
CNAG_02911	3547	2886	2960	3535	2115	2910	0.676294	0.0905489	0.632446	0.228759	1.06478	0.169865
CNAG_02910	12400	6499	13237	6556	5277	5365	0.00464959	-0.630169	0.00275167	8.96522	0.646101	2.33259
CNAG_07513	12437	13551	15879	13794	9440	11012	0.753184	-0.0442622	0.715254	0.133085	0.969786	0.123099
CNAG_12240	97	62	113	56	50	24	0.0517812	-0.804546	0.0362763	4.38407	0.572542	1.28583
CNAG_02907	2616	1876	3378	2161	1814	1732	0.290563	-0.188652	0.240661	1.37672	0.877425	0.53676
CNAG_02906	8197	6987	9846	3816	3258	3375	1.07188e-17	-0.994998	1.7626e-18	76.9397	0.501737	16.9699
CNAG_02905	5512	5068	8361	3598	3111	2957	2.6152e-06	-0.692045	1.06103e-06	23.8141	0.618976	5.5825
CNAG_02904	2052	2019	2475	5779	4529	5088	9.30899e-41	1.48914	4.78004e-42	184.608	2.80722	40.0311
CNAG_12241	3	3	0	10	15	41	0.000862681	3.70769	0.000458951	12.2755	13.0655	3.06415
CNAG_02903	4331	4349	9792	4326	5397	3355	0.570726	-0.174915	0.518681	0.416515	0.88582	0.243572
CNAG_02902	1062	881	1479	939	763	759	0.216758	-0.202973	0.173578	1.85177	0.868758	0.664024
CNAG_02901	3770	2869	3802	2613	1972	2530	0.0741861	-0.298163	0.0536523	3.72349	0.813287	1.12968
CNAG_12242	92	77	137	158	158	167	0.000351586	0.946801	0.000179055	14.039	1.92759	3.45397
CNAG_02900	2133	3024	2809	3201	2174	2600	0.238191	0.236008	0.193128	1.69359	1.17773	0.623075
CNAG_12243	570	659	739	1704	1578	1800	1.14485e-22	1.63342	1.41512e-23	100.147	3.10247	21.9413
CNAG_02899	67	68	120	8644	10088	6921	5.77875e-139	6.94611	2.14504e-141	640.885	123.307	138.238
CNAG_02898	11690	9743	11526	7547	5475	7039	0.00232391	-0.469509	0.0013109	10.3271	0.72221	2.63378
CNAG_02897	7547	6669	8676	9162	6116	6978	0.111193	0.204752	0.0834703	2.996	1.15249	0.953923
CNAG_02896	11575	13066	15599	2517	2056	1972	3.83522e-78	-2.36517	5.31484e-80	358.733	0.194095	77.4162
CNAG_02895	8357	10016	12171	11727	9817	9063	0.0692838	0.261566	0.0498583	3.84622	1.19878	1.15937
CNAG_02894	1208	968	1202	751	497	683	0.00179331	-0.561536	0.000997391	10.8324	0.67758	2.74635
CNAG_02893	653	599	943	935	754	792	0.00310179	0.447971	0.00178885	9.7545	1.36412	2.50839
CNAG_02892	1247	1875	2412	6509	5535	4738	1.97049e-19	1.86798	2.92819e-20	85.0371	3.65022	18.7054
CNAG_02891	7266	7772	11262	9204	7543	6805	0.479999	0.108094	0.424943	0.636603	1.0778	0.31876
CNAG_02890	4418	4312	4402	3045	2212	2429	0.000221353	-0.537269	0.000109691	14.9621	0.689074	3.65491
CNAG_02889	670	349	359	158	67	192	0.000311314	-1.50515	0.00015766	14.2784	0.352294	3.5068
CNAG_02888	1255	1187	1427	1069	709	713	0.00814977	-0.39725	0.00497739	7.88763	0.759304	2.08885
CNAG_07514	14059	13890	18314	6349	5022	4995	9.1945e-35	-1.24129	6.0523e-36	156.667	0.422995	34.0365
CNAG_02886	6826	6689	7433	4889	3495	4044	6.37808e-05	-0.511133	2.99017e-05	17.4241	0.701671	4.19531
CNAG_02885	9230	8160	11522	3191	2477	2360	1.10832e-43	-1.59116	4.95057e-45	198.282	0.331905	42.9553
CNAG_02884	1967	1687	2341	644	396	526	2.31331e-26	-1.6873	2.33277e-27	117.412	0.310507	25.6358
CNAG_02883	13347	15115	17229	13856	10402	10902	0.318525	-0.13003	0.266698	1.23365	0.913812	0.496857
CNAG_12244	158	147	183	233	226	168	0.00664981	0.620327	0.00401687	8.27617	1.53722	2.17719
CNAG_12245	175	135	232	272	189	231	0.00526058	0.618231	0.00313344	8.7281	1.53499	2.27897
CNAG_12246	200	124	175	213	198	190	0.0407089	0.527437	0.0279754	4.82958	1.44137	1.39031
CNAG_02882	9001	7350	8293	6729	4175	5297	0.0310203	-0.374255	0.0208491	5.33936	0.771504	1.50835
CNAG_02881	3037	2374	3347	3862	3011	3200	0.000451984	0.458821	0.000232479	13.5485	1.37442	3.34488
CNAG_02880	25093	20097	39989	8251	8255	5489	8.53685e-14	-1.66224	1.81257e-14	58.7257	0.315948	13.0687
CNAG_02879	3328	2877	4360	2592	1989	2008	0.000862681	-0.418306	0.000458898	12.2757	0.748303	3.06415
CNAG_02878	3339	3238	4297	1982	1456	1615	2.18247e-14	-0.849853	4.42327e-15	61.5019	0.554841	13.6611
CNAG_02877	13573	16385	17798	64842	45637	48599	4.6242e-44	1.97739	2.01972e-45	200.067	3.93779	43.335
CNAG_02876	22998	24240	34933	21839	20549	15984	0.191067	-0.220499	0.151232	2.05978	0.858268	0.718814
CNAG_02875	2799	2586	3232	2536	2026	1909	0.183136	-0.16192	0.14432	2.13129	0.893834	0.737227
CNAG_02874	6968	7205	7853	7962	6094	6728	0.211626	0.161744	0.169102	1.89089	1.11864	0.67443
CNAG_02873	2157	2283	3067	1792	1440	1142	0.0011834	-0.523142	0.000640899	11.6533	0.695855	2.92687
CNAG_02871	3952	4021	4181	2477	1790	2434	0.000215233	-0.614763	0.000106498	15.0179	0.653037	3.66709
CNAG_02870	2237	1762	3105	6071	5668	4234	4.98641e-15	1.44691	9.64335e-16	64.502	2.72623	14.3022
CNAG_02869	602	426	475	944	695	783	5.68479e-06	0.924511	2.3866e-06	22.2556	1.89804	5.24529
CNAG_12248	452	356	515	63	90	32	4.9711e-13	-2.56174	1.12745e-13	55.1312	0.169371	12.3035
CNAG_02868	10036	10189	8793	6714	4797	5102	0.00139694	-0.582353	0.000765187	11.3238	0.667873	2.85482
CNAG_02867	4587	3467	5731	9062	7958	7038	1.51134e-12	1.07491	3.60351e-13	52.8482	2.1066	11.8206
CNAG_02866	8340	8046	9322	7140	5308	5954	0.0471378	-0.235752	0.0328658	4.55276	0.849242	1.32663
CNAG_12249	677	825	1227	2016	1922	1437	6.59813e-10	1.25655	1.92098e-10	40.5454	2.38924	9.18058
CNAG_02865	1703	2137	2925	4953	4587	3997	1.78906e-13	1.27556	3.90486e-14	57.216	2.42093	12.7474
CNAG_02864	5014	6598	8100	54954	45794	43933	3.80849e-79	3.13812	5.18355e-81	363.375	8.80376	78.4192
CNAG_12250	4821	4835	4965	16514	12784	13165	8.66335e-40	1.77738	4.62003e-41	180.095	3.42804	39.0623
CNAG_12251	41	20	26	21	23	32	0.910565	0.0694259	0.892657	0.0182096	1.0493	0.0406892
CNAG_12252	61	53	82	224	153	170	1.36237e-12	1.73722	3.2382e-13	53.0581	3.33393	11.8657
CNAG_02862	3431	3471	3169	8097	5206	6955	2.17154e-11	1.23421	5.63882e-12	47.4513	2.35252	10.6632
CNAG_02861	1606	1658	2041	1664	1297	1488	0.983549	0.00308567	0.97929	0.000673895	1.00214	0.00720399
CNAG_02860	70276	81197	89566	128275	91823	103155	3.23903e-07	0.667899	1.20752e-07	28.009	1.58876	6.48959
CNAG_02859	2538	2454	2904	3300	2451	2501	0.00867153	0.309156	0.00531107	7.77035	1.23898	2.0619
CNAG_12253	716	272	465	24	24	3	1.51451e-06	-4.60194	6.02281e-07	24.9049	0.0411793	5.81973
CNAG_02858	26394	22887	54647	8010	8649	4638	2.46663e-11	-1.97673	6.44888e-12	47.1882	0.254065	10.6079
CNAG_02857	21796	18697	21252	11060	7636	9368	7.1887e-10	-0.898117	2.10627e-10	40.3655	0.536587	9.14335
CNAG_02856	18615	17227	19759	13719	10055	10581	0.000158056	-0.452917	7.71895e-05	15.6259	0.730564	3.80119
CNAG_12254	72	66	61	39	42	62	0.620073	-0.216598	0.570741	0.321445	0.860593	0.207557
CNAG_02855	10540	9893	11635	4691	3431	3826	8.10587e-25	-1.17873	8.88617e-26	110.194	0.441739	24.0912
CNAG_12256	4648	3540	6195	2727	3940	2156	0.1415	-0.403987	0.108637	2.57393	0.755767	0.849244
CNAG_07515	924	547	706	157	143	151	1.34474e-15	-2.0193	2.52077e-16	67.1464	0.246678	14.8714
CNAG_02854	6532	4825	7594	3661	2812	3118	6.33533e-07	-0.718788	2.43082e-07	26.6561	0.607608	6.19823
CNAG_02853	9578	8479	14285	7132	7021	5016	0.0127975	-0.47328	0.00805191	7.02189	0.720325	1.89287
CNAG_02852	5926	7297	9006	13001	10816	9393	4.30211e-08	0.837503	1.47077e-08	32.0915	1.78695	7.36632
CNAG_02851	4565	4912	7340	12460	11649	10675	3.48389e-18	1.32842	5.54354e-19	79.2246	2.51127	17.4579
CNAG_02850	27868	19007	28279	20776	16139	17541	0.209876	-0.207631	0.167626	1.90405	0.865958	0.678036
CNAG_02849	4	2	5	10	16	26	0.00392521	2.56022	0.00229869	9.29429	5.89797	2.40614
CNAG_12257	37	22	16	43	64	30	0.0558785	1.10997	0.0394648	4.24075	2.1584	1.25276
CNAG_07516	43	30	60	22	39	40	0.88639	-0.0780881	0.865442	0.0287135	0.947312	0.0523752
CNAG_02848	1973	1832	2823	6558	5672	5711	1.26991e-38	1.71128	7.08646e-40	174.665	3.27451	37.8962
CNAG_02847	1387	1066	1664	249	242	277	5.777e-30	-2.14328	4.87493e-31	134.226	0.226364	29.2383
CNAG_02846	6174	5095	7064	8779	6709	7825	1.19599e-06	0.605505	4.70436e-07	25.3814	1.52151	5.92227
CNAG_12258	141	110	117	49	43	36	6.82134e-05	-1.28323	3.20811e-05	17.2904	0.410876	4.16613
CNAG_02845	4900	3462	5712	1935	1401	1373	3.39735e-16	-1.32165	6.1919e-17	69.9149	0.400076	15.4689
CNAG_02844	2820	2236	2661	1752	1405	1578	0.00342385	-0.455855	0.00198687	9.56163	0.729078	2.46549
CNAG_12259	390	371	411	1787	1361	1244	1.45975e-44	2.14628	6.24937e-46	202.401	4.42683	43.8357
CNAG_02843	28634	37718	46580	40631	33073	28665	0.522435	0.11665	0.468718	0.524997	1.08421	0.281968
CNAG_12260	1275	933	2272	1375	1572	967	0.701237	0.11682	0.65933	0.194339	1.08434	0.154135
CNAG_02842	9330	7823	8040	3393	2301	3191	1.17494e-11	-1.26885	2.98169e-12	48.7006	0.414991	10.93
CNAG_02841	3375	3485	4388	8848	6884	7064	3.24649e-34	1.27433	2.20932e-35	154.094	2.41887	33.4886
CNAG_02840	546	380	586	376	309	345	0.143114	-0.289397	0.11005	2.5535	0.818244	0.844318
CNAG_02839	389	551	418	108	91	94	9.88582e-14	-1.98121	2.11123e-14	58.4256	0.253277	13.005
CNAG_02838	5737	4389	5726	3633	2562	3098	0.000557535	-0.523028	0.00028946	13.1374	0.69591	3.25373
CNAG_07517	4352	4837	4318	9461	6231	7953	7.77392e-09	1.0343	2.4778e-09	35.5563	2.04813	8.10936
CNAG_07518	2501	2061	2437	1644	1288	1279	0.00070967	-0.488707	0.000372397	12.6658	0.712664	3.14894
CNAG_07519	2210	2645	4023	6135	6525	4146	9.23041e-08	1.20561	3.26525e-08	30.5431	2.30634	7.03478
CNAG_12261	114	141	117	474	373	300	3.10265e-14	1.85228	6.365e-15	60.7853	3.61069	13.5083
CNAG_02834	5550	7810	9322	26999	21201	19845	1.76705e-25	1.84153	1.89342e-26	113.259	3.58389	24.7528
CNAG_02833	6547	5825	10540	2530	2703	2202	5.22508e-12	-1.32771	1.29884e-12	50.331	0.398401	11.2819
CNAG_07520	2047	2292	2966	2689	2072	1925	0.386902	0.128109	0.332088	0.940737	1.09286	0.412399
CNAG_02830	8972	6247	10213	460	371	304	6.42757e-105	-4.22582	4.53318e-107	483.094	0.0534443	104.192
CNAG_02829	5993	5517	7720	2040	1445	1579	6.39249e-47	-1.66959	2.43614e-48	213.443	0.314342	46.1943
CNAG_02828	1094	1292	1125	1827	1238	1586	0.00102422	0.634503	0.000550763	11.9354	1.5524	2.98961
CNAG_02827	5803	5347	6450	4168	3461	3442	0.000211237	-0.415998	0.000104442	15.0547	0.749501	3.67523
CNAG_02826	2414	1887	2482	1287	963	899	8.29491e-09	-0.861634	2.65413e-09	35.4224	0.550329	8.08119
CNAG_02825	5360	4563	8636	2238	2027	1321	6.2322e-11	-1.45112	1.68104e-11	45.311	0.365736	10.2054
CNAG_07521	1368	1154	1801	2735	2303	2197	4.13022e-14	1.01203	8.58034e-15	60.1974	2.01675	13.384
CNAG_02824	3185	2520	3306	1151	1036	1025	1.10889e-17	-1.22829	1.83031e-18	76.8652	0.426823	16.9551
CNAG_02823	10166	9071	10597	6711	4594	5437	8.38532e-06	-0.592699	3.58052e-06	21.4772	0.663101	5.07648
CNAG_12262	21	4	8	141	161	121	3.60738e-14	3.93621	7.46294e-15	60.4721	15.308	13.4428
CNAG_12263	103	135	243	56	64	40	0.000489908	-1.28691	0.000252895	13.3906	0.409827	3.30989
CNAG_02822	10489	9102	12136	18881	14701	13093	8.71552e-11	0.807624	2.38323e-11	44.6275	1.75033	10.0597
CNAG_12264	10	12	12	46	58	87	1.02547e-07	2.77469	3.64662e-08	30.3288	6.84328	6.98908
CNAG_02821	1323	1005	1625	964	903	817	0.095356	-0.284115	0.0704728	3.27197	0.821245	1.02065
CNAG_02820	3096	2706	3256	5167	3631	3920	9.16662e-09	0.73118	2.95006e-09	35.2165	1.66	8.03779
CNAG_02819	2947	2866	3725	5784	4053	4448	1.08897e-13	0.833162	2.33504e-14	58.2274	1.78159	12.963
CNAG_02818	3895	5260	5175	8793	6553	7140	8.00809e-08	0.891441	2.81205e-08	30.8331	1.85503	7.09647
CNAG_02817	27509	26021	41127	27173	25344	21800	0.669186	-0.0700459	0.62464	0.239399	0.952608	0.174453
CNAG_02816	11639	10986	17810	8577	7493	6418	0.000211476	-0.57046	0.000104587	15.052	0.673402	3.67474
CNAG_02815	11668	8481	18099	12560	11623	8583	0.781915	0.0666891	0.747956	0.103256	1.04731	0.10684
CNAG_02814	24340	23592	33594	22328	17536	16028	0.0231643	-0.28426	0.0152165	5.89123	0.821162	1.63518
CNAG_02813	2955	2502	4277	1863	1683	1330	3.38811e-05	-0.720423	1.53601e-05	18.6923	0.606919	4.47004
CNAG_02812	9889	9578	12705	3592	2642	2780	2.41484e-51	-1.58134	7.64909e-53	234.089	0.334172	50.6171
CNAG_02811	9635	7741	27925	2200	3296	1390	0.000845714	-2.35704	0.000448913	12.3167	0.195191	3.07278
CNAG_02810	15707	12525	20085	6795	6054	4756	1.39121e-13	-1.18754	3.00832e-14	57.729	0.439051	12.8566
CNAG_02809	2638	2490	3567	2071	1802	1646	0.00245919	-0.388543	0.0013936	10.2142	0.763901	2.60921
CNAG_07522	7100	9067	7808	31121	19261	24018	9.30121e-22	1.85483	1.20955e-22	95.898	3.6171	21.0315
CNAG_02806	10282	12009	13675	13895	11457	10669	0.0624583	0.254283	0.0445755	4.03463	1.19274	1.20441
CNAG_12265	1015	715	1406	957	900	738	0.960736	0.0117237	0.952147	0.00360134	1.00816	0.0173959
CNAG_02805	368	361	463	1095	889	1136	6.94715e-24	1.65278	8.07148e-25	105.821	3.14438	23.1582
CNAG_02804	439	343	568	607	532	512	0.00115929	0.563488	0.000626979	11.6941	1.47784	2.93581
CNAG_02803	1328	1231	1430	1053	636	954	0.0609749	-0.35294	0.0434112	4.07932	0.782987	1.21485
CNAG_12266	319	301	305	252	186	203	0.165185	-0.291687	0.128886	2.30587	0.816946	0.782029
CNAG_02802	734	497	787	844	652	833	0.0156753	0.472464	0.010008	6.63348	1.38748	1.80478
CNAG_02801	18784	15876	35981	9303	11122	6414	8.70268e-05	-1.08247	4.13598e-05	16.8079	0.47222	4.06035
CNAG_02800	12962	12474	14892	18609	11950	14753	0.00244335	0.40907	0.00138372	10.2274	1.32783	2.61202
CNAG_12267	93	98	143	262	134	135	0.00175201	0.904837	0.000973121	10.878	1.87233	2.75646
CNAG_02799	1992	2642	3449	4120	3508	3286	5.08896e-05	0.701498	2.34991e-05	17.8823	1.62619	4.29337
CNAG_02798	2932	2614	3735	2001	1668	1483	4.33242e-06	-0.587466	1.79472e-06	22.8031	0.665511	5.36327
CNAG_02797	14150	11343	10787	10137	5781	8420	0.115882	-0.358636	0.0874346	2.92098	0.779902	0.935985
CNAG_02796	5252	5081	7548	3621	3478	2938	0.000176235	-0.557001	8.66348e-05	15.4077	0.679714	3.75391
CNAG_02795	639	589	574	211	153	240	1.97898e-08	-1.3346	6.57945e-09	33.6553	0.396503	7.70356
CNAG_02794	7776	7524	10599	5929	4397	4414	1.32134e-06	-0.555222	5.21867e-07	25.1813	0.680552	5.87898
CNAG_02793	3729	3326	6270	3114	3584	2364	0.290179	-0.256173	0.240272	1.379	0.837306	0.537335
CNAG_02792	3692	3555	5951	2572	2415	1836	0.000265421	-0.670546	0.000132842	14.601	0.628269	3.57606
CNAG_02791	1819	2205	3370	1289	1204	786	7.87366e-05	-0.89653	3.72542e-05	17.0064	0.537177	4.10382
CNAG_12268	129	104	134	78	85	61	0.137107	-0.44956	0.104892	2.62955	0.732266	0.86294
CNAG_02790	7607	6712	8284	3844	3257	2795	7.90213e-13	-0.940899	1.82936e-13	54.18	0.520908	12.1023
CNAG_02789	12735	15656	15874	11044	7769	7922	0.00148133	-0.492166	0.000814713	11.2074	0.710957	2.82935
CNAG_02788	5792	5958	5468	5086	3681	4277	0.340536	-0.169919	0.287025	1.13353	0.888892	0.467837
CNAG_02787	4919	5400	7280	4043	3702	3881	0.026088	-0.323828	0.0172984	5.66584	0.798947	1.58356
CNAG_02786	7232	8865	10792	8991	7608	7558	0.483105	0.107546	0.428111	0.627941	1.07739	0.315959
CNAG_02785	7692	5475	8229	4855	3570	3624	0.000150721	-0.575252	7.3533e-05	15.7177	0.671169	3.82183
CNAG_02784	2374	2028	2925	1778	1426	1409	0.000903345	-0.406318	0.000481851	12.1846	0.754546	3.04415
CNAG_02783	1633	1566	2704	1459	1631	1308	0.558422	-0.127736	0.506601	0.441081	0.915267	0.253037
CNAG_02782	2042	1702	2327	2657	2440	1876	0.0043765	0.459584	0.00258301	9.08084	1.37514	2.35887
CNAG_02781	871	1820	1473	3975	3121	3219	5.3945e-09	1.54521	1.69938e-09	36.2911	2.91847	8.26805
CNAG_02780	7532	7804	11336	6753	5692	5167	0.0171488	-0.32993	0.0110251	6.46126	0.795575	1.76577
CNAG_02779	6221	6473	9466	4497	3835	3358	4.69359e-06	-0.653329	1.95131e-06	22.6424	0.635811	5.3285
CNAG_02777	1884	1463	3115	1643	2507	1370	0.772798	0.0935226	0.737993	0.111899	1.06697	0.111934
CNAG_12269	926	954	1161	1477	1322	1179	1.76266e-06	0.646231	7.05978e-07	24.5987	1.56507	5.75383
CNAG_12270	180	158	122	239	181	257	0.0088632	0.78658	0.00543505	7.72868	1.72498	2.05241
CNAG_12271	323	294	304	410	302	408	0.0128821	0.525926	0.00810673	7.00974	1.43986	1.89001
CNAG_07523	690	575	1044	657	749	478	0.996193	-0.00117247	0.995824	2.7398e-05	0.999188	0.00165633
CNAG_02776	1569	1305	1827	1148	1012	986	0.0214544	-0.315237	0.0140242	6.03509	0.803719	1.66848
CNAG_02775	6947	7442	7333	8233	7076	6511	0.106099	0.248605	0.0792785	3.07963	1.18806	0.974291
CNAG_02774	10101	11239	11495	9600	6713	9028	0.451014	-0.13148	0.394986	0.723538	0.912895	0.34581
CNAG_02773	8167	6732	9672	6192	4590	4392	0.000576725	-0.442105	0.000300214	13.0691	0.73606	3.23903
CNAG_02772	5470	4019	5452	2852	2398	3115	0.00146652	-0.573165	0.000805481	11.2286	0.672141	2.83371
CNAG_02771	2613	2553	3147	2562	2066	2345	0.976184	0.00410253	0.971111	0.00131151	1.00285	0.0104683
CNAG_02770	2549	2466	3408	3178	2518	2454	0.0708033	0.212769	0.0510306	3.80727	1.15891	1.14995
CNAG_02769	7617	7468	8181	3175	2409	2630	2.75043e-24	-1.25849	3.12069e-25	107.704	0.417982	23.5606
CNAG_02768	1283	1958	2673	5242	4728	3411	6.63832e-10	1.45071	1.93351e-10	40.5327	2.73343	9.17794
CNAG_02767	2280	2426	2687	3432	2404	2804	0.000471449	0.467726	0.000242841	13.4667	1.38293	3.32657
CNAG_02766	4289	4366	4178	4881	2836	4177	0.583846	0.11565	0.532194	0.3902	1.08346	0.233702
CNAG_02765	695	740	993	12095	9392	10472	8.53103e-197	3.98114	1.90001e-199	907.88	15.7922	196.069
CNAG_02764	2872	2932	4379	10991	9352	9223	1.80118e-41	1.81121	9.00365e-43	187.929	3.50937	40.7444
CNAG_02763	12406	11063	14018	4074	3082	3027	2.80192e-48	-1.63179	1.00886e-49	219.782	0.322687	47.5525
CNAG_02762	13093	11132	21276	4581	4664	3009	7.70131e-13	-1.6022	1.77906e-13	54.2348	0.329375	12.1134
CNAG_02761	16192	15693	27062	10191	10007	8058	2.17341e-05	-0.772055	9.63272e-06	19.5829	0.585583	4.66286
CNAG_02760	5441	4988	6074	4146	2994	3823	0.0144111	-0.339108	0.00914555	6.79418	0.79053	1.8413
CNAG_12272	241	369	354	587	590	585	7.04557e-07	1.13099	2.72079e-07	26.4384	2.19009	6.15208
CNAG_02759	409	265	477	1842	1410	1531	2.49977e-36	2.32223	1.56197e-37	163.936	5.00106	35.6021
CNAG_02758	514	331	580	174	116	108	2.17154e-11	-1.58677	5.63977e-12	47.4509	0.332915	10.6632
CNAG_12273	14	7	8	8	15	16	0.395064	0.706977	0.339974	0.91053	1.63238	0.403333
CNAG_02757	3164	4583	5476	8538	6991	7096	8.67013e-09	1.03761	2.78277e-09	35.3302	2.05283	8.06197
CNAG_02756	1040	1117	1783	810	779	456	0.00618394	-0.669705	0.00372398	8.41373	0.628635	2.20873
CNAG_02755	2874	2292	3585	2450	2222	1928	0.393309	-0.136364	0.33827	0.916976	0.909809	0.405266
CNAG_02754	26980	17854	61965	4164	5997	2408	3.09869e-05	-2.74022	1.39982e-05	18.8694	0.149662	4.50882
CNAG_02753	15048	15187	16117	34826	22678	27695	1.03738e-14	1.11232	2.04857e-15	63.0177	2.16193	13.9841
CNAG_02752	13969	8962	16781	6181	4542	4078	1.09855e-09	-1.16122	3.27036e-10	39.5061	0.447135	8.95918
CNAG_02751	14829	21311	39727	111099	125199	77221	2.75752e-15	2.35771	5.26461e-16	65.6947	5.12555	14.5595
CNAG_02750	1268	924	1542	1207	1110	975	0.622934	0.0918263	0.57382	0.316333	1.06572	0.205558
CNAG_02749	6654	4444	5491	2427	1402	2187	3.49337e-08	-1.22951	1.18174e-08	32.5167	0.426461	7.45676
CNAG_02748	76785	72347	108810	41246	36217	32468	1.20653e-13	-0.958842	2.5931e-14	58.0212	0.51447	12.9185
CNAG_02747	2300	2394	3300	2102	1613	1639	0.0127184	-0.317242	0.00799422	7.03477	0.802603	1.89557
CNAG_02745	8116	8440	10446	4375	3344	3336	8.88989e-22	-1.03635	1.15386e-22	95.9914	0.487559	21.0511
CNAG_02744	17370	18388	18466	16066	11408	14092	0.364934	-0.145471	0.310794	1.0273	0.904084	0.437786
CNAG_02742	8236	7471	7893	4897	3373	4185	9.42276e-06	-0.686051	4.03982e-06	21.2459	0.621553	5.02582
CNAG_02741	4014	4058	4894	3682	2362	2715	0.0166809	-0.325062	0.0106934	6.51558	0.798264	1.77778
CNAG_02740	1214	835	1473	867	776	575	0.0594752	-0.397266	0.0422626	4.12466	0.759296	1.22566
CNAG_02739	2254	2164	3964	3812	3627	2688	0.00693813	0.561672	0.00420306	8.19394	1.47598	2.15876
CNAG_02738	2658	2055	4636	1921	1929	1239	0.025396	-0.578159	0.016806	5.71652	0.669818	1.59523
CNAG_02737	7	0	24	23	19	13	0.268683	1.19544	0.220611	1.50039	2.29014	0.57076
CNAG_02736	12588	9453	19169	5847	5737	4680	1.5739e-07	-1.04771	5.69231e-08	29.4654	0.483737	6.80302
CNAG_02735	1668	1710	1773	1543	1136	1187	0.24428	-0.176292	0.1987	1.6519	0.884974	0.612112
CNAG_02734	108	172	204	212	261	248	0.00338441	0.863036	0.00196273	9.58407	1.81886	2.47052
CNAG_02733	1314	771	1473	5443	4282	3721	1.2546e-25	2.18275	1.33036e-26	113.959	4.54017	24.9015
CNAG_07524	8839	9697	11563	10703	7246	8190	0.768118	0.041794	0.732288	0.117021	1.02939	0.114572
CNAG_02730	6395	6700	8117	8033	5692	6392	0.155581	0.172114	0.120699	2.40822	1.12671	0.808044
CNAG_02729	2286	1552	2050	985	607	1021	5.89001e-05	-0.925452	2.74896e-05	17.584	0.526515	4.22988
CNAG_02728	1594	1896	2332	2427	1958	2509	0.00237841	0.510108	0.00134371	10.2815	1.42416	2.62371
CNAG_02727	1383	1522	1807	2203	1505	1860	0.000627755	0.489742	0.000327859	12.9041	1.40419	3.20221
CNAG_02726	15125	15259	16821	11839	7908	8853	0.000243448	-0.486956	0.000121272	14.7728	0.713529	3.61359
CNAG_02725	7528	6761	11275	3530	3250	2811	4.6345e-13	-1.13369	1.04766e-13	55.2755	0.455749	12.334
CNAG_12274	238	183	241	128	174	161	0.428318	-0.233921	0.372247	0.796149	0.85032	0.368234
CNAG_02724	2622	1486	1994	212	160	279	3.54619e-24	-2.97228	4.05868e-25	107.183	0.127425	23.4502
CNAG_12275	2	10	10	8	2	0	0.511686	-0.973619	0.457744	0.551405	0.509227	0.290997
CNAG_02723	5954	4242	6305	5270	3981	4661	0.944449	0.0125082	0.932412	0.00719275	1.00871	0.0248216
CNAG_12277	52	46	127	144	158	86	0.00783933	1.10271	0.00477906	7.9612	2.14757	2.10572
CNAG_02722	11561	11042	26108	11597	12908	7529	0.348055	-0.288153	0.294266	1.1	0.81895	0.458353
CNAG_02721	6475	2981	4667	1722	1302	1431	5.1641e-08	-1.419	1.78015e-08	31.7207	0.373972	7.28701
CNAG_02720	2064	1380	2718	1082	1251	657	0.0061308	-0.754066	0.00368819	8.43129	0.59293	2.21248
CNAG_12278	3	13	15	52	64	45	5.16926e-06	2.66557	2.15866e-06	22.4484	6.34476	5.28657
CNAG_12279	20	13	14	24	24	32	0.0745567	1.02581	0.0539388	3.71459	2.0361	1.12751
CNAG_02719	1829	1960	2173	2647	2092	2234	0.000163851	0.475147	8.01616e-05	15.5545	1.39006	3.78555
CNAG_12280	1720	1336	1726	4524	3567	4265	3.78194e-27	1.62446	3.66402e-28	121.083	3.08328	26.4223
CNAG_02718	11036	8921	14139	27491	21728	21614	7.88193e-25	1.32089	8.63092e-26	110.252	2.4982	24.1034
CNAG_02717	7142	8966	14579	13519	14554	9076	0.022525	0.568116	0.0147686	5.94386	1.48259	1.64733
CNAG_02716	6998	8467	8643	13455	9377	10624	1.87042e-06	0.710853	7.51918e-07	24.4773	1.63677	5.72806
CNAG_07969	557	563	668	1245	821	985	5.08127e-12	1.01476	1.26183e-12	50.3877	2.02057	11.294
CNAG_02715	6485	5881	9657	4859	4222	4018	0.00123683	-0.471453	0.000672894	11.5627	0.721238	2.90769
CNAG_02714	27431	18943	44701	6679	7148	4111	8.78669e-14	-2.04261	1.8678e-14	58.6667	0.242725	13.0562
CNAG_02713	1520	1146	1922	1788	1529	1585	0.0205202	0.37	0.0133729	6.1191	1.29235	1.68782
CNAG_12281	47	44	44	86	79	53	0.0100807	0.932708	0.00623777	7.4803	1.90886	1.99651
CNAG_02712	5218	5277	6882	1767	1596	1468	1.74207e-38	-1.58203	9.80748e-40	174.018	0.334012	37.7589
CNAG_02711	3653	3298	4875	12358	10708	9924	2.97066e-46	1.74872	1.17988e-47	210.303	3.36059	45.5271
CNAG_02710	11245	10666	19224	5432	5129	3467	2.0498e-09	-1.26735	6.25948e-10	38.2388	0.415421	8.68829
CNAG_02709	1536	1368	1830	722	706	681	5.68149e-10	-0.897329	1.64568e-10	40.8477	0.53688	9.24554
CNAG_02708	3748	4081	5142	6622	5076	5560	1.07302e-08	0.669498	3.48645e-09	34.8912	1.59052	7.96939
CNAG_02707	373	322	422	482	341	549	0.0124953	0.557611	0.0078447	7.06859	1.47183	1.90326
CNAG_02706	238	364	367	275	232	314	0.940459	0.0218193	0.927775	0.00821647	1.01524	0.0266603
CNAG_02705	1029	780	897	1637	1211	1432	2.90812e-07	0.902946	1.08092e-07	28.2234	1.86988	6.53639
CNAG_07525	0	6	20	119	119	105	1.0591e-09	4.06626	3.14898e-10	39.58	16.752	8.97506
CNAG_02704	6408	5871	7050	2524	1843	2240	1.92326e-24	-1.29956	2.15837e-25	108.435	0.40625	23.716
CNAG_02703	8999	10095	11223	7775	6167	6408	0.00914067	-0.325465	0.00561424	7.67013	0.798041	2.03902
CNAG_02702	7401	7512	9433	6973	5092	5277	0.031479	-0.239187	0.0211844	5.31155	0.847222	1.50198
CNAG_02701	8473	11768	6438	4424	3269	3551	0.000151384	-1.04492	7.38752e-05	15.7089	0.484671	3.81992
CNAG_12282	48	88	98	132	178	126	0.0009887	1.1832	0.000530194	12.0064	2.2708	3.00494
CNAG_02700	16634	15958	18868	10651	7161	8332	2.01466e-09	-0.735327	6.14718e-10	38.2741	0.600682	8.6958
CNAG_12283	12	10	5	6	3	8	0.656507	-0.459546	0.610693	0.259168	0.727215	0.182761
CNAG_12284	48	42	82	41	56	30	0.774851	-0.135752	0.740336	0.109831	0.910195	0.110782
CNAG_02699	17425	19253	20350	21537	14512	16752	0.401495	0.125552	0.346209	0.887302	1.09093	0.39632
CNAG_02698	4542	4048	5192	5918	4194	4629	0.0029745	0.345097	0.00171065	9.83669	1.27024	2.52659
CNAG_12285	1493	1819	2906	3387	3491	2478	7.45292e-05	0.878856	3.51528e-05	17.1166	1.83892	4.12767
CNAG_02697	3472	3828	4121	10964	7994	9773	9.70505e-30	1.57677	8.23764e-31	133.185	2.98302	29.013
CNAG_02696	11594	12664	15160	14904	10557	12023	0.16457	0.17651	0.128304	2.3129	1.13015	0.78365
CNAG_02695	7671	6988	7943	8641	5539	7855	0.23892	0.204003	0.193778	1.68865	1.15189	0.621748
CNAG_07526	18	18	14	17	30	23	0.228673	0.752847	0.184393	1.76186	1.68512	0.640785
CNAG_02694	461	557	829	476	447	311	0.199686	-0.306417	0.158622	1.98731	0.808647	0.699652
CNAG_12286	106	100	151	305	214	143	5.274e-05	1.13781	2.44457e-05	17.8072	2.20047	4.27786
CNAG_02693	1986	1944	3013	1970	1673	1654	0.451738	-0.115571	0.395787	0.721088	0.923017	0.345114
CNAG_02692	9971	8922	13257	1712	1548	1171	2.51078e-57	-2.59238	6.49286e-59	261.936	0.165812	56.6002
CNAG_02691	3896	4374	3398	2981	2178	2485	0.0622175	-0.38888	0.0443638	4.04266	0.763722	1.20609
CNAG_02690	3681	4223	6022	11955	11016	9568	3.76766e-21	1.49985	5.06737e-22	93.0623	2.82814	20.4239
CNAG_12287	42	36	54	69	103	61	0.00501975	1.11032	0.00298315	8.81774	2.15893	2.29932
CNAG_02689	550	656	779	968	746	637	0.00458436	0.492921	0.0027108	8.99257	1.40729	2.33872
CNAG_07527	316	340	389	532	357	457	0.000565081	0.611621	0.000293727	13.11	1.52797	3.24789
CNAG_02688	2263	2112	2362	3464	2614	3185	5.07622e-07	0.706431	1.93012e-07	27.1019	1.63176	6.29446
CNAG_12288	176	147	170	324	331	254	4.16667e-07	1.13874	1.57143e-07	27.4994	2.20189	6.38021
CNAG_02687	4341	3511	5725	2835	2588	2347	0.000406774	-0.529183	0.000208168	13.7559	0.692947	3.39065
CNAG_02686	12787	13286	21148	7691	6426	5241	1.89781e-09	-1.01368	5.77657e-10	38.3955	0.495283	8.72175
CNAG_02685	29238	51502	43649	58272	42916	42893	0.0570355	0.443396	0.0403525	4.203	1.3598	1.24386
CNAG_12289	809	993	1283	64	42	59	1.1184e-69	-3.96397	1.93735e-71	319.42	0.0640805	68.9514
CNAG_02684	37030	54005	41428	26600	17134	21399	0.000241438	-0.805905	0.000120241	14.7889	0.572003	3.6172
CNAG_02683	11503	12076	13750	3719	2943	2942	7.64258e-51	-1.71008	2.46809e-52	231.756	0.305644	50.1168
CNAG_02682	7022	7487	9552	7121	5515	5516	0.205124	-0.150581	0.163424	1.94226	0.900887	0.687984
CNAG_02681	5240	6055	7389	9497	7491	8151	6.59088e-08	0.686566	2.29808e-08	31.2248	1.60945	7.18106
CNAG_02680	5723	6817	8894	6383	5165	4566	0.349231	-0.151269	0.295476	1.0945	0.900458	0.456888
CNAG_02679	2187	2722	3153	6763	5283	5076	2.61635e-20	1.33848	3.66781e-21	89.1457	2.52885	19.5823
CNAG_02678	3845	3596	4940	3371	2886	3116	0.284871	-0.134199	0.235489	1.4074	0.911175	0.545352
CNAG_02677	13055	11005	16795	9068	7575	7673	8.89919e-05	-0.479586	4.23818e-05	16.7616	0.717183	4.05065
CNAG_02676	6928	5864	6163	5263	3534	4600	0.13989	-0.267016	0.107227	2.59462	0.831037	0.854214
CNAG_02675	16205	11224	13668	1680	1189	1543	3.7113e-51	-2.97744	1.18016e-52	233.225	0.12697	50.4305
CNAG_02674	4523	3355	5090	975	777	720	1.13825e-44	-2.1326	4.84481e-46	202.908	0.228046	43.9438
CNAG_02673	39904	41630	51504	47134	37524	37812	0.211477	0.135874	0.168957	1.89218	1.09876	0.674736
CNAG_02672	6662	6094	8189	6472	5942	4527	0.787851	-0.0451239	0.754415	0.0978587	0.969207	0.103556
CNAG_02671	23084	22481	23660	17683	11007	14875	0.00856367	-0.435326	0.00523547	7.79625	0.739526	2.06734
CNAG_02670	3341	2730	4157	2827	2199	2253	0.0843721	-0.227829	0.0617184	3.4906	0.853919	1.0738
CNAG_12290	388	401	573	458	474	360	0.341023	0.200013	0.287561	1.131	1.14871	0.467217
CNAG_07528	8	2	3	20	15	7	0.0468276	1.90436	0.0326147	4.56589	3.74344	1.3295
CNAG_12291	73	57	119	237	232	165	1.51867e-08	1.63534	4.99645e-09	34.1908	3.10661	7.81854
CNAG_02667	4286	4208	4399	5468	3895	4483	0.0177638	0.340228	0.0114601	6.39254	1.26596	1.75046
CNAG_02666	2939	2039	2466	1976	1323	1656	0.0770243	-0.350565	0.0559625	3.65317	0.784277	1.11337
CNAG_02665	4620	7701	6510	8256	4723	6054	0.348832	0.234838	0.29501	1.09662	1.17677	0.457384
CNAG_02664	7261	6532	10439	5890	5239	4539	0.0176925	-0.354195	0.0114119	6.40002	0.782306	1.75221
CNAG_02663	2051	2418	3042	4344	4035	2972	1.05749e-06	0.858411	4.136e-07	25.6298	1.81304	5.97572
CNAG_12292	494	630	922	649	672	413	0.883374	0.0413995	0.86217	0.0301414	1.02911	0.0538552
CNAG_02662	11554	12583	11797	15038	10608	12825	0.0464795	0.33103	0.0323493	4.57989	1.25791	1.33274
CNAG_02661	4633	5915	6397	2752	2402	2021	1.60918e-09	-0.988197	4.86019e-10	38.7326	0.504107	8.7934
CNAG_12293	1174	1474	2342	5031	4871	4111	6.40968e-18	1.77891	1.03656e-18	77.9882	3.43167	17.1932
CNAG_02660	180	182	302	462	465	464	1.46298e-10	1.35689	4.06383e-11	43.5829	2.56133	9.83476
CNAG_12294	971	1078	1086	2509	1552	2404	5.97823e-11	1.28195	1.6081e-11	45.3979	2.43168	10.2234
CNAG_02659	54	33	56	131	159	207	4.49691e-09	2.09086	1.40327e-09	36.6643	4.26002	8.34709
CNAG_12295	670	570	523	1090	802	1006	6.2306e-06	0.948294	2.62576e-06	22.0723	1.92959	5.20547
CNAG_02658	17863	15679	17325	26792	18202	23089	1.54447e-05	0.658548	6.74775e-06	20.2634	1.57849	4.81122
CNAG_12296	860	678	665	1116	909	1262	0.000335584	0.820855	0.000170491	14.1312	1.76645	3.4742
CNAG_12297	197	111	237	716	530	695	9.16309e-18	2.10976	1.4977e-18	77.2613	4.3162	17.038
CNAG_12298	599	507	661	458	375	474	0.351681	-0.173362	0.297985	1.08319	0.886774	0.453851
CNAG_02657	7595	5882	10207	3690	3362	2680	4.37012e-09	-1.00692	1.36154e-09	36.7231	0.497607	8.35951
CNAG_02656	7043	6212	10203	6528	5742	5138	0.32606	-0.153834	0.273654	1.19834	0.898859	0.486702
CNAG_02655	6602	7618	8430	10318	7813	7922	0.00056607	0.447765	0.000294312	13.1063	1.36393	3.24713
CNAG_02654	5263	4631	7478	2907	2262	2095	2.8753e-12	-0.990911	7.01214e-13	51.5409	0.50316	11.5413
CNAG_07529	6170	5624	7361	1999	1742	1447	1.34168e-34	-1.62733	8.89804e-36	155.901	0.323688	33.8724
CNAG_07530	12979	13106	13600	11696	7436	9064	0.0965273	-0.262416	0.0714101	3.25031	0.83369	1.01535
CNAG_07531	3761	3997	4787	2257	1995	1921	3.23105e-10	-0.763681	9.20302e-11	41.9839	0.588992	9.49066
CNAG_07532	3292	3367	3868	3534	2289	2848	0.802593	-0.0389725	0.771213	0.0845583	0.973348	0.0955044
CNAG_07533	1638	2668	1393	4799	2596	6096	0.00914025	1.44979	0.00561285	7.67058	2.73169	2.03904
CNAG_07534	6422	6389	9233	6651	5297	4749	0.327842	-0.138068	0.275271	1.19029	0.908735	0.484335
CNAG_07535	1785	1600	2391	967	710	687	7.07497e-14	-1.03015	1.49168e-14	59.1091	0.489658	13.1503
CNAG_07536	931	750	1258	503	490	380	1.4553e-05	-0.820155	6.34557e-06	20.381	0.566381	4.83705
CNAG_07537	875	812	1448	811	764	610	0.25935	-0.235027	0.212178	1.5565	0.849669	0.586113
CNAG_07538	21573	27270	31548	56968	48777	47774	2.20729e-16	1.19266	3.9492e-17	70.8021	2.28573	15.6561
CNAG_07539	5873	5246	6080	7295	5106	6491	0.0090865	0.379705	0.00557759	7.68195	1.30108	2.0416
CNAG_07162	2483	2137	2474	1678	1191	1579	0.00915758	-0.427721	0.00562803	7.66571	0.743435	2.03822
CNAG_07540	1754	1623	2064	9496	7289	7058	3.72083e-100	2.38204	2.94647e-102	460.977	5.21273	99.4294
CNAG_07541	8183	8567	13472	9619	9363	7099	0.728934	0.0688983	0.688888	0.160292	1.04892	0.137312
CNAG_07542	1677	1725	2235	4811	3985	4035	1.07651e-38	1.44796	5.99391e-40	174.998	2.72822	37.968
CNAG_12299	75	52	62	126	54	70	0.112662	0.613002	0.0847128	2.97208	1.52944	0.948221
CNAG_07544	334	381	520	451	395	340	0.283925	0.208346	0.234637	1.41253	1.15536	0.546796
CNAG_07545	3508	3726	5055	3230	2638	2270	0.019635	-0.334304	0.0127377	6.20518	0.793167	1.70697
CNAG_07546	2734	2241	3904	2500	2272	1887	0.456515	-0.136091	0.400707	0.706203	0.909981	0.340545
CNAG_07547	5902	4841	7428	3232	2629	2261	2.66436e-10	-0.899684	7.54264e-11	42.3729	0.536004	9.57441
CNAG_07548	1830	1421	2141	1057	773	984	2.0494e-05	-0.675504	9.06028e-06	19.7	0.626113	4.68837
CNAG_12300	60	35	57	42	46	100	0.241835	0.6032	0.196473	1.6684	1.51908	0.61648
CNAG_07549	2422	3300	2778	3900	2496	3210	0.0557819	0.400985	0.0393828	4.24428	1.32041	1.25351
CNAG_07550	2273	2252	3050	2376	1824	1738	0.468534	-0.0947032	0.412842	0.670601	0.936465	0.329259
CNAG_12301	4	3	34	10	9	13	0.964882	0.0481792	0.957241	0.00287467	1.03396	0.0155258
CNAG_07551	7437	7883	10569	26881	21708	23723	6.43694e-49	1.74727	2.246e-50	222.774	3.35722	48.1913
CNAG_07552	8578	7397	11651	4158	3444	3437	1.54492e-16	-1.05232	2.72587e-17	71.5335	0.482192	15.8111
CNAG_07553	4359	3567	4869	2492	1652	2122	8.6277e-08	-0.779636	3.0435e-08	30.6796	0.582514	7.06411
CNAG_07554	12760	12131	19848	6653	5540	4974	1.4837e-13	-1.1072	3.21633e-14	57.5975	0.464193	12.8287
CNAG_07108	16773	19704	21967	12981	10099	10320	1.53169e-05	-0.558217	6.68812e-06	20.2804	0.679141	4.81483
CNAG_07555	4931	6915	5366	21145	13629	17645	3.89927e-17	1.82649	6.67247e-18	74.3112	3.54674	16.409
CNAG_07556	6029	5034	6045	4068	2908	3936	0.0147182	-0.400167	0.00935142	6.75445	0.757771	1.83214
CNAG_07557	2992	3193	4816	7747	7092	5246	1.69053e-10	1.14193	4.71057e-11	43.2939	2.20675	9.77198
CNAG_07558	19905	18600	29253	16604	15464	13458	0.0505269	-0.295328	0.0353413	4.42861	0.814887	1.29648
CNAG_07559	26739	29411	29972	21577	14792	17697	0.00308176	-0.435342	0.00177653	9.76719	0.739519	2.5112
CNAG_07560	2992	2359	3137	1119	859	1146	9.60358e-13	-1.18327	2.24345e-13	53.7791	0.440352	12.0176
CNAG_07561	111148	111950	189122	62037	55323	42146	3.67231e-09	-1.08987	1.13732e-09	37.074	0.469803	8.43506
CNAG_07562	7799	6616	7725	4597	3157	3943	4.35295e-06	-0.679089	1.80484e-06	22.7923	0.624559	5.36122
CNAG_07563	3036	3578	3756	1763	1360	1423	2.14448e-11	-0.944921	5.56153e-12	47.4783	0.519458	10.6687
CNAG_07564	2472	2659	3038	4283	2857	3578	6.09817e-06	0.635865	2.5692e-06	22.1141	1.55387	5.2148
CNAG_07565	2533	2415	3428	1400	1354	1461	2.25395e-06	-0.712272	9.10281e-07	24.1091	0.610358	5.64706
CNAG_07566	8127	7953	8590	3512	2284	2987	1.66969e-16	-1.25289	2.95635e-17	71.3734	0.419606	15.7774
CNAG_07567	2721	2167	3075	740	758	582	3.47046e-22	-1.66832	4.40571e-23	97.8977	0.31462	21.4596
CNAG_07970	7410	7282	7658	12117	7918	9074	2.77257e-05	0.612242	1.24632e-05	19.091	1.52863	4.55712
CNAG_07570	12615	12499	10850	12055	6781	10997	0.838653	-0.0505708	0.812711	0.0561358	0.965554	0.0764176
CNAG_07571	10477	12181	13058	12722	8435	9493	0.922659	0.0161963	0.906676	0.0137434	1.01129	0.0349589
CNAG_07572	2723	2255	3458	2241	2030	1531	0.115882	-0.273245	0.0874344	2.92099	0.827456	0.935985
CNAG_02609	4199	4212	6308	2103	2034	1619	2.29243e-11	-1.07779	5.97075e-12	47.3392	0.473755	10.6397
CNAG_07573	5189	4877	6063	18729	12777	15393	9.46453e-49	1.787	3.33753e-50	221.985	3.45096	48.0239
CNAG_02606	3107	3491	3929	3705	2614	3526	0.358266	0.153826	0.304396	1.05484	1.11252	0.445794
CNAG_02605	4053	4356	4953	3660	2772	3089	0.0555554	-0.239811	0.0391816	4.25298	0.846856	1.25527
CNAG_02604	441	387	593	1299	991	967	6.51265e-24	1.45826	7.55055e-25	105.953	2.74776	23.1862
CNAG_12302	192	126	224	147	122	147	0.700016	-0.107466	0.658008	0.195952	0.928217	0.154892
CNAG_02603	1078	1721	1621	2849	2319	2518	3.54183e-07	1.04605	1.32611e-07	27.8277	2.06487	6.45077
CNAG_02602	2018	2287	3118	715	618	596	4.49029e-29	-1.67497	3.93914e-30	130.078	0.313174	28.3477
CNAG_02601	637	716	855	930	602	726	0.0927032	0.277909	0.0683517	3.32217	1.21244	1.03291
CNAG_02600	307	183	366	327	309	429	0.0298532	0.608602	0.0200018	5.41173	1.52478	1.52501
CNAG_02599	281	152	279	302	208	295	0.113863	0.440868	0.0857561	2.95229	1.35742	0.943619
CNAG_02598	726	519	907	211	186	172	9.75171e-17	-1.64533	1.70009e-17	72.4651	0.319673	16.0109
CNAG_02597	6815	6348	7719	4326	3036	3382	6.47633e-10	-0.713829	1.88392e-10	40.5835	0.6097	9.18867
CNAG_02596	14	12	24	69	37	36	0.000302184	1.75599	0.000152663	14.3391	3.37759	3.51973
CNAG_12303	223	181	255	439	419	349	2.05229e-09	1.13797	6.26961e-10	38.2357	2.20072	8.68776
CNAG_02595	3845	3634	5207	6285	4982	5157	8.68094e-09	0.636799	2.78731e-09	35.3271	1.55488	8.06143
CNAG_02594	1720	1935	2546	3457	2860	2991	1.16395e-10	0.851651	3.21303e-11	44.0426	1.80456	9.93407
CNAG_12304	190	120	214	323	284	245	3.10951e-05	0.969788	1.40509e-05	18.8622	1.95855	4.50731
CNAG_02593	3488	3793	5418	7261	6378	5380	1.6139e-08	0.852576	5.31575e-09	34.0703	1.80572	7.79212
CNAG_02592	1546	1326	2483	2215	1825	1932	0.0136156	0.442888	0.00860199	6.90365	1.35932	1.86596
CNAG_12305	329	389	467	494	383	418	0.025582	0.384655	0.0169407	5.7025	1.30555	1.59207
CNAG_02591	4748	6832	9143	72692	61617	48468	3.70299e-54	3.40813	1.05381e-55	247.21	10.6157	53.4314
CNAG_02590	1915	2717	4274	2904	2449	2178	0.870225	0.0412423	0.846752	0.0373512	1.029	0.0603685
CNAG_02589	1231	1033	1686	2361	1846	1716	7.98817e-09	0.85075	2.54906e-09	35.5011	1.80344	8.09755
CNAG_02588	122	121	182	364	295	410	1.55914e-12	1.60789	3.72134e-13	52.785	3.04806	11.8071
CNAG_02587	4135	3751	5911	3996	3107	2987	0.193173	-0.184476	0.152994	2.04214	0.879969	0.714053
CNAG_02586	190	124	305	828	886	541	1.69251e-13	2.16543	3.68156e-14	57.3318	4.48601	12.7715
CNAG_02585	25932	25738	32512	35060	28042	26732	0.000839387	0.348034	0.000445451	12.3312	1.27283	3.07604
CNAG_02584	1259	1843	2121	4170	2955	3307	1.58255e-11	1.25042	4.05526e-12	48.0976	2.3791	10.8006
CNAG_12306	591	1034	1182	3193	3007	3125	1.85688e-17	2.0057	3.11778e-18	75.8134	4.01584	16.7312
CNAG_02583	629	303	631	187	161	217	5.25072e-05	-1.18629	2.4311e-05	17.8177	0.439431	4.27978
CNAG_12307	297	174	269	391	251	303	0.0153478	0.59766	0.00977038	6.67629	1.51326	1.81396
CNAG_02581	5845	6255	7656	4085	3406	3139	8.62206e-08	-0.638191	3.04044e-08	30.6815	0.642518	7.06439
CNAG_02580	3113	3642	4625	4625	4007	3500	0.0176394	0.354716	0.0113733	6.40604	1.27873	1.75352
CNAG_02579	9688	10586	11298	14220	9667	11708	0.00366989	0.412447	0.00213918	9.42611	1.33094	2.43535
CNAG_02578	3706	2352	4562	590	482	450	3.86559e-36	-2.52882	2.42974e-37	163.058	0.17328	35.4128
CNAG_02577	23417	42589	32571	6293	5077	5450	4.21673e-21	-2.3179	5.70266e-22	92.8285	0.200559	20.375
CNAG_02576	5793	5847	5242	6211	3911	6071	0.455565	0.168236	0.399817	0.708877	1.12368	0.34145
CNAG_02575	20797	23548	27553	25289	20331	21452	0.221529	0.15492	0.17781	1.81584	1.11336	0.65457
CNAG_12308	9	7	17	119	73	99	6.94433e-16	3.40802	1.28198e-16	68.4796	10.6149	15.1584
CNAG_02574	3332	3059	5150	940	830	687	2.36885e-30	-1.95406	1.95499e-31	136.041	0.258089	29.6255
CNAG_02573	1919	1143	2274	918	740	767	3.16342e-05	-0.862475	1.43062e-05	18.8279	0.550008	4.49984
CNAG_12310	520	737	754	1414	1077	1414	1.41491e-09	1.2106	4.2542e-10	38.9926	2.31434	8.84927
CNAG_02572	122	94	135	201	174	151	0.000291317	0.842644	0.00014674	14.4136	1.79333	3.53563
CNAG_12311	643	585	722	315	251	253	3.88021e-11	-0.999627	1.02838e-11	46.2736	0.500129	10.4111
CNAG_12312	142	141	215	201	177	183	0.0449077	0.446324	0.0311498	4.64469	1.36256	1.34768
CNAG_07574	871	805	1878	488	394	308	1.80637e-06	-1.28205	7.23934e-07	24.5503	0.41121	5.74319
CNAG_12313	258	162	328	207	187	183	0.736864	-0.0918925	0.697295	0.151301	0.938291	0.132613
CNAG_02570	5	3	1	13	0	4	0.543073	0.996344	0.490862	0.474636	1.99494	0.265142
CNAG_12314	3920	3262	4729	2398	1695	2023	8.90525e-08	-0.704065	3.14472e-08	30.6161	0.61384	7.05035
CNAG_02569	2675	2343	2886	1927	1364	1633	0.00120504	-0.435511	0.000653514	11.617	0.739432	2.919
CNAG_02568	21524	28077	32472	37893	28945	26807	0.0061782	0.44027	0.003719	8.41616	1.35686	2.20914
CNAG_02567	4277	4470	4659	4040	2797	3252	0.246106	-0.173234	0.200277	1.64036	0.886853	0.608878
CNAG_02566	19739	18299	17527	10231	5806	8727	3.1418e-06	-0.943914	1.28712e-06	23.4424	0.519821	5.50282
CNAG_02565	10515	9622	13390	4417	3960	3385	1.08499e-22	-1.24641	1.33979e-23	100.255	0.421495	21.9646
CNAG_02564	2629	2597	3440	2062	1626	1433	0.000108555	-0.504307	5.20882e-05	16.3706	0.704999	3.96435
CNAG_02563	5585	5484	8213	5089	3994	3797	0.018109	-0.316398	0.0116985	6.356	0.803072	1.74211
CNAG_02562	4746	3830	6148	14808	11603	14306	3.61761e-31	1.74033	2.87367e-32	139.848	3.34112	30.4416
CNAG_07971	67	60	84	724	682	665	7.97915e-75	3.56404	1.21435e-76	343.309	11.8272	74.098
CNAG_02561	1018	603	1578	11158	12712	7138	2.09436e-30	3.5841	1.72586e-31	136.288	11.9929	29.6789
CNAG_12315	1558	1518	1687	7481	6527	7111	3.84364e-69	2.40337	6.94346e-71	316.875	5.29037	68.4153
CNAG_07972	2415	2571	3264	6916	5995	5289	2.59087e-28	1.40173	2.35942e-29	126.526	2.64218	27.5866
CNAG_06879	4133	3499	4833	10153	9135	9412	3.67887e-32	1.4704	2.74937e-33	144.509	2.77099	31.4343
CNAG_06880	3594	3168	4731	6234	5087	5030	3.78199e-11	0.774754	1.00189e-11	46.3248	1.7109	10.4223
CNAG_06881	3787	3507	6050	4652	5072	3551	0.183357	0.284019	0.144516	2.1292	1.21758	0.736703
CNAG_06882	5036	4165	3844	2040	1315	2113	1.11585e-05	-1.02556	4.81022e-06	20.9114	0.491221	4.95239
CNAG_07576	3000	2540	3359	1476	1277	1264	7.85475e-13	-0.887731	1.81645e-13	54.194	0.540463	12.1049
CNAG_07577	40	14	39	62	46	33	0.0933693	0.859979	0.0689122	3.30874	1.81501	1.0298
CNAG_07578	785	632	833	650	505	595	0.530041	-0.106809	0.477312	0.504998	0.92864	0.275691
CNAG_06884	2114	2998	2938	6906	5121	5737	5.27077e-15	1.38461	1.02063e-15	64.3902	2.61102	14.2781
CNAG_07579	2234	1745	2504	1911	1515	1490	0.324237	-0.141956	0.272003	1.20662	0.906289	0.489137
CNAG_07580	5329	5121	6347	5172	4063	4203	0.532807	-0.0687876	0.480067	0.49871	0.953439	0.27343
CNAG_06887	1891	2201	3379	1930	1828	1297	0.186543	-0.284869	0.147369	2.09928	0.820816	0.729221
CNAG_06888	6757	6915	8716	6206	4716	4743	0.0162698	-0.262411	0.0104097	6.56341	0.833694	1.78862
CNAG_06889	3011	2781	4506	4200	4558	2674	0.0607009	0.433089	0.0431936	4.08781	1.35012	1.2168
CNAG_12317	66	46	70	88	59	39	0.507871	0.268867	0.453452	0.56201	1.20486	0.294247
CNAG_06890	555	482	910	1010	900	804	8.10206e-05	0.765656	3.83851e-05	16.9496	1.70014	4.0914
CNAG_12318	360	362	463	420	380	466	0.0561055	0.36566	0.0396529	4.23268	1.28847	1.25099
CNAG_06891	2659	2635	4200	2523	2229	1881	0.153491	-0.2411	0.118774	2.43342	0.8461	0.813918
CNAG_06892	5690	5393	6235	8592	6490	6952	1.71678e-07	0.593241	6.24092e-08	29.2871	1.50863	6.76528
CNAG_06893	5543	4307	5733	3193	2495	2836	9.70118e-06	-0.615598	4.16159e-06	21.1889	0.652659	5.01318
CNAG_06896	13553	12119	11786	8383	5075	7288	0.00142503	-0.627065	0.000781455	11.2848	0.647492	2.84618
CNAG_06897	5961	8134	5785	18388	12127	17863	4.22803e-10	1.50271	1.21683e-10	41.4378	2.83375	9.37386
CNAG_12319	62	88	84	427	305	476	4.10764e-22	2.61996	5.22476e-23	97.56	6.14732	21.3864
CNAG_12320	376	296	314	885	686	896	3.88888e-14	1.56747	8.06454e-15	60.3195	2.96384	13.4102
CNAG_12321	185	131	161	2414	1774	2904	9.44909e-59	4.14967	2.3383e-60	268.559	17.749	58.0246
CNAG_12322	98	103	111	623	430	547	1.12517e-39	2.60408	6.0421e-41	179.561	6.08002	38.9488
CNAG_12323	355	424	598	372	293	403	0.703761	-0.0900475	0.661964	0.191147	0.939492	0.152575
CNAG_12324	31	128	92	47	35	53	0.247007	-0.65107	0.201071	1.63458	0.636808	0.607292
CNAG_06898	20130	19855	28809	13177	10482	10192	1.3857e-10	-0.758012	3.83546e-11	43.696	0.591311	9.85833
CNAG_06899	11692	10492	13862	6099	4967	5580	2.56809e-14	-0.853667	5.24613e-15	61.1659	0.553376	13.5904
CNAG_06900	22525	20617	36916	11890	10949	7445	5.07136e-08	-1.12117	1.7463e-08	31.758	0.45972	7.29488
CNAG_06901	1774	1775	2569	1550	1447	1204	0.0870216	-0.270075	0.063818	3.43527	0.829276	1.06037
CNAG_12325	77	46	113	82	70	100	0.308023	0.394089	0.256686	1.28654	1.31411	0.511417
CNAG_06902	2639	1279	2243	223	186	186	7.96367e-32	-3.11283	6.06949e-33	142.936	0.115597	31.0989
CNAG_12326	115	168	151	1000	684	684	2.21232e-34	2.67887	1.48364e-35	154.885	6.40355	33.6552
CNAG_06903	3278	2680	3482	4256	2488	3505	0.041588	0.359143	0.0286258	4.78997	1.28266	1.38103
CNAG_06904	836	1203	863	4598	2635	4131	2.73835e-17	2.18311	4.64862e-18	75.0247	4.54132	16.5625
CNAG_12327	0	5	3	9	10	8	0.0944208	2.00981	0.0697146	3.28973	4.02728	1.02493
CNAG_06905	12019	15033	17927	30346	21850	23717	3.23736e-12	1.00687	7.92718e-13	51.3001	2.00954	11.4898
CNAG_06906	15682	12978	17581	7701	5791	5879	5.02815e-18	-1.00353	8.08784e-19	78.4784	0.498779	17.2986
CNAG_06907	164	131	147	220	155	231	0.00697732	0.70177	0.00423025	8.18224	1.6265	2.15631
CNAG_06908	17925	16080	30229	13065	12694	9125	0.00447536	-0.590849	0.00264357	9.03847	0.663952	2.34917
CNAG_06909	1963	1832	3421	2205	1768	1498	0.571522	-0.119252	0.519525	0.414836	0.920665	0.242967
CNAG_12328	507	613	780	677	485	523	0.653767	0.0823815	0.607497	0.263836	1.05876	0.184577
CNAG_06910	297	222	558	454	516	263	0.140744	0.504854	0.107953	2.58394	1.41898	0.85157
CNAG_06911	3	2	7	30	10	12	0.00800281	2.35771	0.00488368	7.92202	5.12558	2.09676
CNAG_06912	2785	2595	3900	4414	3400	3466	8.63293e-06	0.546497	3.69052e-06	21.4192	1.46053	5.06384
CNAG_06913	1453	2027	1561	5253	4117	4727	4.04056e-16	1.71364	7.38419e-17	69.5675	3.27987	15.3936
CNAG_06914	4101	2507	3972	1899	1430	1739	3.51989e-05	-0.802569	1.59967e-05	18.6149	0.573328	4.45347
CNAG_06915	717	628	812	818	611	800	0.0671484	0.304691	0.0481555	3.90455	1.23515	1.17296
CNAG_06916	2067	1339	2058	824	626	602	2.33938e-10	-1.16022	6.58511e-11	42.6385	0.447445	9.6309
CNAG_12330	8	6	13	66	41	55	8.42199e-09	2.84951	2.69687e-09	35.3913	7.20756	8.07459
CNAG_06917	4792	5952	7308	3913	3074	3072	6.26971e-05	-0.585805	2.93549e-05	17.4591	0.666278	4.20275
CNAG_06918	517	539	469	1371	781	1311	3.92578e-09	1.40714	1.21922e-09	36.9384	2.65211	8.40607
CNAG_12331	79	114	109	98	61	120	0.726741	0.135131	0.686636	0.162751	1.09819	0.138621
CNAG_06919	21620	17495	21457	9046	6772	7014	1.27288e-18	-1.1636	1.97342e-19	81.2655	0.446396	17.8952
CNAG_06920	16760	17444	16974	14496	9450	12017	0.100295	-0.278936	0.0743587	3.18408	0.824199	0.998721
CNAG_06921	1253	1837	1377	4592	2899	4280	1.71628e-11	1.61953	4.41494e-12	47.931	3.07276	10.7654
CNAG_06922	1116	1409	1446	2197	1950	1629	3.99176e-06	0.789298	1.64619e-06	22.9692	1.72823	5.39884
CNAG_12332	237	256	300	165	179	256	0.685071	-0.121917	0.64184	0.216343	0.918966	0.164265
CNAG_06923	109176	221360	172875	75031	55047	55211	2.60363e-06	-1.2148	1.05601e-06	23.8232	0.430833	5.58442
CNAG_06924	6836	7402	8049	9020	7329	8045	0.00304657	0.380864	0.00175323	9.79147	1.30212	2.51619
CNAG_06925	2820	2697	4991	1678	1700	1389	2.95279e-05	-0.844033	1.32916e-05	18.9682	0.557084	4.52977
CNAG_06926	1260	1215	1469	4624	4224	4983	3.19354e-42	2.07607	1.53315e-43	191.451	4.21657	41.4957
CNAG_06927	6712	5917	6831	4941	3084	4009	0.00370726	-0.457435	0.00216142	9.40714	0.72828	2.43095
CNAG_06928	6975	5829	5403	3616	2160	3107	0.000167093	-0.815615	8.18307e-05	15.5155	0.568166	3.77704
CNAG_06929	8251	7585	8436	9066	5880	7295	0.490402	0.109466	0.435974	0.606857	1.07883	0.309448
CNAG_06930	4164	2550	4840	1790	1943	1587	0.000125343	-0.831205	6.06666e-05	16.0817	0.56206	3.9019
CNAG_07582	1361	1082	1485	1160	760	792	0.0714466	-0.291757	0.0515384	3.79069	0.816906	1.14602
CNAG_06931	252	168	360	842	796	898	6.32505e-18	1.99723	1.02209e-18	78.016	3.99233	17.1989
CNAG_06932	710	395	926	3513	2947	2348	1.74954e-22	2.39708	2.18422e-23	99.2871	5.26737	21.7571
CNAG_07583	3741	3793	5912	14186	12131	10230	5.06681e-28	1.71543	4.69567e-29	125.16	3.28394	27.2953
CNAG_06934	1498	1824	2313	3870	2971	2944	5.58813e-13	1.05404	1.27154e-13	54.8948	2.07633	12.2527
CNAG_12333	779	930	1803	973	938	638	0.571522	-0.163596	0.519546	0.414794	0.892797	0.242967
CNAG_06935	10924	12043	20074	6555	6861	5100	6.70116e-06	-0.924367	2.83485e-06	21.9252	0.526912	5.17385
CNAG_06936	3664	3717	5570	5192	3453	3680	0.229716	0.186305	0.185348	1.75421	1.13785	0.638808
CNAG_07584	887	1068	854	2825	1678	2214	8.80037e-12	1.47247	2.21806e-12	49.281	2.77497	11.0555
CNAG_07792	66	97	112	202	148	167	8.27525e-06	1.16625	3.52942e-06	21.5048	2.24427	5.08222
CNAG_07793	26096	26952	25532	21234	13601	18706	0.0786627	-0.324108	0.0572694	3.61475	0.798792	1.10423
CNAG_04932	3893	3831	4235	3401	2368	2595	0.0386635	-0.277517	0.0264837	4.92416	0.82501	1.4127
CNAG_04933	942	1093	1535	1829	1485	1527	4.27696e-06	0.708893	1.76963e-06	22.8302	1.63455	5.36886
CNAG_04934	6414	5103	9768	9664	9297	7141	0.00307856	0.582379	0.00177431	9.7695	1.49732	2.51165
CNAG_04935	5611	5352	5698	6429	4415	5561	0.16811	0.215785	0.131356	2.27641	1.16134	0.774406
CNAG_04936	4837	3249	4770	3613	2623	2865	0.154801	-0.247491	0.119935	2.41816	0.84236	0.810226
CNAG_04937	1827	1493	1518	3367	1990	3007	1.50796e-06	1.01652	5.99491e-07	24.9139	2.02303	5.82161
CNAG_04938	13331	15396	16228	23857	17130	20178	8.80482e-07	0.687098	3.42301e-07	25.995	1.61004	6.05528
CNAG_04939	7623	6815	7810	5601	3640	4643	0.00330617	-0.44213	0.00191285	9.63134	0.736047	2.48067
CNAG_07794	11736	13515	13983	18891	13239	14618	0.000538535	0.490349	0.000279263	13.2046	1.40478	3.26879
CNAG_12334	567	501	552	934	712	961	3.9149e-07	0.935466	1.46869e-07	27.6302	1.91251	6.40728
CNAG_07795	10	15	14	46	41	46	2.50656e-05	2.02727	1.11992e-05	19.2951	4.07633	4.60092
CNAG_07796	766	534	692	2029	1491	1477	5.09424e-19	1.56832	7.72771e-20	83.1186	2.96559	18.2929
CNAG_04943	14630	20508	19987	28838	20762	21666	0.000534021	0.607956	0.000276592	13.2226	1.5241	3.27244
CNAG_04944	10284	9382	16032	10326	9501	7153	0.524578	-0.12422	0.47129	0.51895	0.9175	0.28019
CNAG_04945	2587	2605	3977	3142	2884	2516	0.278582	0.174678	0.229946	1.4412	1.12871	0.555046
CNAG_04946	1041	1162	1671	2667	2516	2406	3.30015e-15	1.24911	6.33732e-16	65.3293	2.37695	14.4815
CNAG_04947	216	315	367	1392	1113	1062	7.241e-31	2.24712	5.84154e-32	138.439	4.74736	30.1402
CNAG_12335	533	524	576	625	409	587	0.240545	0.23244	0.195216	1.67781	1.17482	0.618804
CNAG_04948	9841	7624	12719	7980	7278	6286	0.196812	-0.211241	0.156169	2.01094	0.863794	0.705948
CNAG_04949	2389	2831	2970	5068	3829	4637	8.45889e-11	0.972548	2.30992e-11	44.6887	1.9623	10.0727
CNAG_04950	13429	13110	13333	8056	6328	7530	3.6943e-05	-0.620329	1.68213e-05	18.5191	0.650522	4.43247
CNAG_04951	9303	7324	12854	4402	3856	3465	2.72377e-11	-1.05256	7.14813e-12	46.9864	0.482112	10.5648
CNAG_04952	4231	2949	3927	4140	2900	3683	0.291859	0.19644	0.241879	1.36961	1.14587	0.534828
CNAG_12336	316	247	629	710	834	581	8.55381e-05	1.15452	4.05994e-05	16.8432	2.22611	4.06784
CNAG_04953	31709	33484	38138	137476	100176	112513	8.96544e-66	2.00684	1.7749e-67	301.233	4.019	65.0474
CNAG_04954	11969	13434	16719	9694	7381	7357	1.35117e-05	-0.531775	5.87145e-06	20.5297	0.691703	4.86929
CNAG_04955	5174	5187	6108	5929	4155	4702	0.484161	0.0892822	0.429248	0.624858	1.06384	0.31501
CNAG_04956	1571	2099	2598	4337	3452	3273	1.10998e-10	1.07915	3.05856e-11	44.1391	2.11279	9.95468
CNAG_04957	4169	3513	4524	2322	1808	1879	9.59426e-11	-0.770567	2.62946e-11	44.435	0.586187	10.018
CNAG_04958	4362	4813	6054	7914	6263	6204	9.71996e-09	0.67747	3.14017e-09	35.0949	1.59933	8.01234
CNAG_04959	4240	4866	5869	5597	4791	4938	0.0264329	0.295047	0.0175663	5.63889	1.22693	1.57786
CNAG_04960	365	329	376	1311	992	1232	2.61463e-34	1.97373	1.76315e-35	154.542	3.92782	33.5826
CNAG_04961	2617	3156	5766	1583	1560	1273	3.1323e-06	-1.08531	1.28245e-06	23.4494	0.47129	5.50414
CNAG_04962	14012	9427	12414	3037	2401	2890	2.92234e-24	-1.85386	3.32659e-25	107.577	0.276651	23.5343
CNAG_12337	233	129	166	160	121	181	0.874196	0.0563291	0.851156	0.0352099	1.03982	0.0583913
CNAG_12338	21	18	37	34	33	55	0.0518639	0.989294	0.0363535	4.38044	1.98521	1.28513
CNAG_12339	962	626	1441	282	236	149	9.86782e-12	-1.90268	2.49443e-12	49.0506	0.267446	11.0058
CNAG_04963	117980	83334	98853	14658	8635	10630	3.52195e-47	-2.9202	1.33348e-48	214.643	0.132109	46.4532
CNAG_07797	7899	6793	7336	2296	1890	2147	1.06639e-23	-1.55221	1.25085e-24	104.953	0.340986	22.9721
CNAG_07798	476	369	436	586	439	522	0.00572652	0.517711	0.00343081	8.56291	1.43168	2.24211
CNAG_12340	275	218	376	321	200	233	0.817989	0.0542733	0.788716	0.0718125	1.03834	0.0872525
CNAG_07799	3099	4946	5008	3157	2583	2417	0.0388574	-0.428972	0.0266357	4.91427	0.742791	1.41053
CNAG_12341	134	107	145	510	337	379	9.55878e-23	1.91278	1.17681e-23	100.512	3.76534	22.0196
CNAG_04967	1221	1369	1537	3661	2587	3300	5.40763e-23	1.45879	6.5772e-24	101.664	2.74878	22.267
CNAG_04968	2682	2127	3341	899	726	694	2.18782e-27	-1.54827	2.09795e-28	122.19	0.341919	26.66
CNAG_04969	45333	41561	69797	6032	4955	4130	5.84383e-74	-3.10098	9.11064e-76	339.29	0.11655	73.2333
CNAG_04970	4160	4623	4821	12181	8452	11328	1.26147e-20	1.47537	1.7419e-21	90.6189	2.78056	19.8991
CNAG_07800	5778	6815	7619	9155	6813	7264	0.000765516	0.448261	0.00040388	12.5142	1.3644	3.11605
CNAG_04973	13076	12687	13653	11140	7145	9391	0.0857189	-0.274533	0.0627884	3.46216	0.826718	1.06692
CNAG_12342	272	172	369	267	200	172	0.791162	-0.0757103	0.75827	0.0947118	0.948875	0.101735
CNAG_04974	7104	6493	5982	5937	3735	5745	0.611405	-0.117178	0.561249	0.337546	0.921989	0.213671
CNAG_12343	143	209	218	301	286	344	8.60441e-05	0.974924	4.08608e-05	16.831	1.96554	4.06528
CNAG_04975	9	19	25	33	31	24	0.0759949	1.00693	0.0550827	3.67958	2.00964	1.11922
CNAG_04976	13442	10797	17946	3522	3256	2416	1.63668e-27	-1.9246	1.56337e-28	122.773	0.263413	26.786
CNAG_04977	3614	3009	3779	2331	1608	2288	0.00398269	-0.48929	0.0023358	9.26496	0.712376	2.39982
CNAG_12344	181	180	367	340	342	354	0.0019603	0.816204	0.00109512	10.6594	1.76077	2.70768
CNAG_04979	1420	1273	1584	870	600	707	1.14017e-07	-0.727585	4.07143e-08	30.1151	0.603914	6.94303
CNAG_12345	128	120	200	259	164	224	0.000920226	0.796591	0.000491539	12.1475	1.73699	3.03611
CNAG_04980	1999	1364	2356	1111	1051	1137	0.00689239	-0.512135	0.00417364	8.20668	0.701184	2.16163
CNAG_12346	328	418	463	1193	885	876	4.35823e-20	1.5356	6.20679e-21	88.1051	2.89909	19.3607
CNAG_04981	21776	26903	34561	285966	229935	202176	4.96309e-92	3.36818	5.03556e-94	423.149	10.3258	91.3042
CNAG_04982	196	131	197	376	238	270	9.13495e-06	0.998867	3.91191e-06	21.3075	1.99843	5.03929
CNAG_04983	2830	2238	4213	1896	1957	1474	0.0129105	-0.510163	0.00812778	7.0051	0.702143	1.88906
CNAG_12347	73	63	33	101	74	113	0.0268422	0.980339	0.0178616	5.60968	1.97293	1.57118
CNAG_04984	3197	3088	4240	5576	4548	4010	3.58084e-08	0.684489	1.21266e-08	32.4665	1.60713	7.44602
CNAG_04985	20288	15183	24863	6193	4657	4712	1.07826e-31	-1.69198	8.2984e-33	142.315	0.309501	30.9673
CNAG_04986	9874	7296	8683	3136	1963	3129	1.59338e-11	-1.41097	4.08498e-12	48.0833	0.376058	10.7977
CNAG_12348	287	268	470	298	252	203	0.477216	-0.168816	0.422174	0.644256	0.889572	0.321285
CNAG_04987	3551	4922	5895	8880	6901	6742	1.11551e-07	0.905528	3.97648e-08	30.1609	1.87323	6.95253
CNAG_12349	697	1422	1203	3980	3234	3320	1.95641e-13	1.9069	4.27737e-14	57.0368	3.75002	12.7085
CNAG_04988	15	40	54	18	30	5	0.349859	-0.738018	0.296154	1.09143	0.599563	0.456107
CNAG_12350	1284	1199	2372	1658	1800	1361	0.220779	0.293093	0.177153	1.82134	1.22526	0.656042
CNAG_04989	2746	2581	3546	3494	2791	2878	0.00478762	0.30763	0.0028375	8.90912	1.23767	2.31988
CNAG_04990	6238	5819	7989	3436	2708	2869	8.41792e-18	-0.892342	1.36966e-18	77.4378	0.538739	17.0748
CNAG_12351	266	199	430	122	151	72	0.00178869	-1.07394	0.000994602	10.8376	0.475019	2.74746
CNAG_04991	6956	6605	8195	14300	12224	10435	2.15756e-16	1.01813	3.85755e-17	70.8484	2.02529	15.666
CNAG_04992	5002	5594	5730	7245	5916	5326	0.00396948	0.420902	0.00232609	9.27258	1.33876	2.40127
CNAG_12353	120	72	124	139	182	146	0.0068354	0.851619	0.00413744	8.22249	1.80453	2.16524
CNAG_12354	213	263	332	412	336	322	0.000470981	0.665951	0.000242542	13.469	1.58661	3.327
CNAG_04993	606	907	915	7886	6350	6245	5.56076e-66	3.32486	1.08711e-67	302.21	10.0203	65.2549
CNAG_04994	3922	3399	3935	1977	1197	1798	2.27343e-07	-0.940033	8.37981e-08	28.7162	0.521221	6.64332
CNAG_07801	5828	5221	8231	4268	3787	2997	0.000852408	-0.53163	0.000452909	12.3002	0.691773	3.06935
CNAG_07802	650	1142	1099	3429	2573	2714	2.83972e-16	1.83657	5.13342e-17	70.2847	3.5716	15.5467
CNAG_04997	3243	2820	3895	2987	2324	1985	0.17907	-0.19645	0.140872	2.16841	0.872695	0.746978
CNAG_04998	1020	1090	1674	1345	1098	997	0.449406	0.133783	0.393411	0.728374	1.09717	0.347361
CNAG_12355	49	101	109	226	195	167	6.59298e-06	1.44306	2.78746e-06	21.9576	2.71898	5.18092
CNAG_04999	1456	1221	1138	2955	1757	2638	1.53436e-07	1.16796	5.54359e-08	29.5167	2.24694	6.81407
CNAG_05000	4026	4358	4814	4471	2960	3677	0.96193	-0.00791218	0.953791	0.00335779	0.994531	0.0168564
CNAG_05001	4858	4017	5615	1801	1556	1697	7.56432e-22	-1.25367	9.77128e-23	96.3205	0.419379	21.1212
CNAG_05002	45	65	41	85	69	99	0.013664	0.977181	0.00863429	6.89695	1.96861	1.86442
CNAG_05003	1352	1619	1462	8407	5649	6820	1.93721e-43	2.46435	8.74884e-45	197.149	5.51879	42.7128
CNAG_05004	3838	3404	5331	3005	2440	2115	0.00137182	-0.467775	0.000750243	11.3605	0.723079	2.8627
CNAG_05005	8341	9901	9829	13577	8941	10847	0.00266714	0.482879	0.00152069	10.0534	1.39753	2.57395
CNAG_05006	2667	2307	2811	2911	2114	2256	0.271756	0.147818	0.223403	1.48237	1.10789	0.565821
CNAG_05007	5102	4552	5531	3205	2528	2898	5.63447e-06	-0.562096	2.36408e-06	22.2738	0.677317	5.24915
CNAG_05008	1017	1093	1319	1697	1377	1447	1.3748e-07	0.655648	4.94841e-08	29.7369	1.57532	6.86176
CNAG_05009	2615	1721	2356	603	552	742	3.15012e-12	-1.55162	7.70966e-13	51.3547	0.341126	11.5017
CNAG_12356	485	294	386	259	176	270	0.0834456	-0.478101	0.0609787	3.51056	0.717922	1.0786
CNAG_12357	446	403	428	896	689	877	2.82398e-11	1.19336	7.42858e-12	46.911	2.28685	10.5491
CNAG_05010	24	14	31	49	39	36	0.0150351	1.11734	0.00955461	6.7161	2.16947	1.82289
CNAG_05011	3465	3318	2743	3992	2437	3663	0.203063	0.301825	0.161506	1.96007	1.2327	0.692368
CNAG_05012	4528	4975	6221	4875	4202	4143	0.931037	0.0122714	0.916522	0.0109863	1.00854	0.0310329
CNAG_05013	14446	12849	22505	6855	5838	4586	1.63919e-12	-1.2509	3.92253e-13	52.6816	0.420187	11.7854
CNAG_05015	1087	1175	1566	5037	3813	3764	1.44354e-53	1.97775	4.17951e-55	244.465	3.93877	52.8406
CNAG_05016	299	285	602	392	287	254	0.827366	-0.0620649	0.799316	0.064634	0.957892	0.0823024
CNAG_05017	1482	1362	2826	1923	2000	1349	0.453621	0.196852	0.397718	0.715214	1.14619	0.343307
CNAG_05018	1098	1078	1598	1038	755	780	0.0471045	-0.291032	0.0328251	4.55488	0.817317	1.32694
CNAG_05019	1769	1686	2563	4042	3927	3265	2.39554e-14	1.1782	4.87882e-15	61.3089	2.26295	13.6206
CNAG_05020	1760	2056	2007	2639	1943	2386	0.00241299	0.500009	0.00136533	10.252	1.41422	2.61744
CNAG_05021	42	37	62	63	83	95	0.00494143	1.07594	0.00293416	8.84796	2.1081	2.30615
CNAG_12358	140	150	284	173	140	70	0.413362	-0.310456	0.35746	0.846799	0.806387	0.383669
CNAG_05022	547	401	764	854	956	669	0.000362532	0.8262	0.000184855	13.9791	1.77301	3.44065
CNAG_05023	4042	3218	4625	1551	1229	1469	6.05723e-18	-1.22036	9.76562e-19	78.106	0.429177	17.2177
CNAG_05024	574	517	697	508	364	335	0.0558157	-0.318502	0.0394135	4.24295	0.801902	1.25324
CNAG_07803	1137	1035	1869	994	928	682	0.100577	-0.350053	0.0746549	3.17759	0.784555	0.997502
CNAG_05025	2100	2157	3027	2628	2132	1873	0.393955	0.12694	0.338922	0.914504	1.09198	0.404554
CNAG_05026	2420	2034	3515	3007	2866	2240	0.095559	0.306979	0.0706465	3.26793	1.23711	1.01973
CNAG_05027	991	710	1648	892	929	762	0.798084	-0.0685802	0.766485	0.0881948	0.953576	0.0979513
CNAG_05028	7436	6743	12812	2672	2353	1827	2.70889e-17	-1.69224	4.59526e-18	75.0475	0.309447	16.5672
CNAG_05029	3836	3455	4664	1509	1183	1107	1.16425e-32	-1.39911	8.47043e-34	146.848	0.379162	31.934
CNAG_05030	2645	2053	2187	2064	1187	1831	0.36233	-0.210788	0.308263	1.0381	0.864065	0.440896
CNAG_05031	4515	5358	12385	9186	12786	4652	0.350944	0.588519	0.29723	1.08658	1.5037	0.454763
CNAG_05032	2410	2882	2987	2006	1537	1609	0.00285826	-0.440548	0.00163708	9.91758	0.736855	2.5439
CNAG_05033	8594	10479	8997	27804	16804	24392	9.76966e-14	1.52119	2.08279e-14	58.4523	2.87028	13.0101
CNAG_05034	8575	8936	10353	6926	4615	5625	0.00058562	-0.45567	0.000305201	13.0382	0.729171	3.23238
CNAG_05035	3318	3226	3779	2239	1497	1918	8.70774e-06	-0.624141	3.72357e-06	21.4021	0.648806	5.06009
CNAG_05036	17857	19681	23452	10439	7652	8331	2.13616e-16	-0.956749	3.81401e-17	70.8708	0.515217	15.6704
CNAG_12359	555	524	511	208	123	158	1.45618e-11	-1.47645	3.71882e-12	48.2674	0.359371	10.8368
CNAG_05037	361	294	393	170	135	168	9.74299e-06	-0.888348	4.18073e-06	21.1801	0.540233	5.01131
CNAG_05038	5855	6948	7400	7479	5084	6572	0.322475	0.165037	0.270249	1.21548	1.12119	0.491504
CNAG_05039	4763	4926	5392	3120	2247	2568	9.59436e-08	-0.683883	3.4023e-08	30.4634	0.622488	7.01798
CNAG_05041	21328	18843	18747	13939	9009	12536	0.00766201	-0.501229	0.00466717	8.00409	0.706504	2.11566
CNAG_05042	4393	4801	6588	14916	12559	11821	7.89079e-34	1.58278	5.46751e-35	152.293	2.99547	33.1029
CNAG_05043	5039	4863	5291	4843	3209	4211	0.673901	-0.0703287	0.62971	0.232455	0.952421	0.171404
CNAG_05044	1146	1107	1593	1552	1213	1460	0.00488223	0.403947	0.0028972	8.8711	1.32312	2.31138
CNAG_05045	1441	1032	1631	314	217	305	2.17274e-25	-2.03245	2.33619e-26	112.842	0.244439	24.663
CNAG_05046	202	209	311	585	391	509	8.4593e-12	1.30359	2.12895e-12	49.3614	2.46842	11.0727
CNAG_07804	5068	4809	7117	4515	4196	3568	0.187892	-0.195779	0.148579	2.08678	0.873101	0.726093
CNAG_07805	15802	16773	22013	9352	6539	6481	4.33848e-16	-1.03673	7.93939e-17	69.4246	0.487431	15.3627
CNAG_05049	3443	3670	3682	4438	3139	3909	0.0385837	0.327876	0.0264147	4.92867	1.25516	1.4136
CNAG_05050	3463	3293	4153	3552	2644	2952	0.990638	-0.00143228	0.989045	0.000188529	0.999008	0.00408485
CNAG_07806	1677	1547	1936	1410	1200	1180	0.132093	-0.188295	0.100827	2.69242	0.877642	0.879121
CNAG_07807	14576	16852	25637	31297	34170	25492	1.29782e-06	0.96217	5.12415e-07	25.2165	1.94824	5.88679
CNAG_05053	2883	1656	2619	2012	1319	1795	0.320892	-0.230967	0.268839	1.22266	0.852063	0.493641
CNAG_12360	1109	586	875	614	515	621	0.257061	-0.29716	0.210115	1.57064	0.813853	0.589963
CNAG_05055	2078	1888	2941	1658	1592	1423	0.0691511	-0.284791	0.0497456	3.85001	0.82086	1.1602
CNAG_05056	3434	3351	4432	3292	2324	2530	0.077148	-0.209292	0.0560903	3.64937	0.864961	1.11268
CNAG_05057	1389	1515	1921	3741	2435	3585	1.24876e-13	1.27251	2.68849e-14	57.9501	2.41581	12.9035
CNAG_05058	3490	3692	4469	3854	2644	3088	0.809747	-0.0337114	0.779589	0.0783185	0.976904	0.0916507
CNAG_05059	19092	19382	34472	7486	7081	4304	1.27487e-12	-1.66712	3.01445e-13	53.1988	0.314882	11.8945
CNAG_05060	3767	3789	4222	6845	4772	5853	1.21665e-09	0.811819	3.64151e-10	39.2962	1.75542	8.91484
CNAG_05061	786	748	681	1288	894	1357	3.58841e-05	0.911104	1.63214e-05	18.5766	1.88048	4.4451
CNAG_12361	530	590	666	1214	987	1158	1.13846e-14	1.16765	2.25663e-15	62.8272	2.24645	13.9437
CNAG_05062	6844	6503	7139	5129	3535	4464	0.00619608	-0.401418	0.00373206	8.40979	0.757114	2.20788
CNAG_05063	8679	10034	12216	9949	7033	7769	0.622934	-0.070775	0.573983	0.316064	0.952126	0.205558
CNAG_05064	258	292	260	175	133	143	0.00857979	-0.610622	0.00524957	7.79139	0.654914	2.06652
CNAG_05066	1263	1761	1175	5536	3112	5512	2.41827e-12	1.96526	5.87063e-13	51.8897	3.90484	11.6165
CNAG_05067	151	162	157	288	231	281	3.48624e-06	1.01408	1.43254e-06	23.2365	2.01961	5.45764
CNAG_05068	37564	37704	56650	39411	35940	30253	0.776054	-0.0464766	0.741582	0.108741	0.968298	0.110108
CNAG_05069	7516	7182	13931	3150	3588	2246	2.0647e-08	-1.36905	6.87211e-09	33.5707	0.387145	7.68514
CNAG_12362	63	21	56	36	25	17	0.298301	-0.592187	0.247915	1.33501	0.663337	0.525345
CNAG_05070	25134	22910	34391	20767	18732	13939	0.0312435	-0.357764	0.0210107	5.3259	0.780373	1.50524
CNAG_05071	1790	1642	1385	1198	742	1237	0.142472	-0.376383	0.109454	2.56208	0.770367	0.84627
CNAG_05072	154	331	251	411	349	302	0.0145796	0.763034	0.00925975	6.77203	1.69706	1.83625
CNAG_12363	355	354	457	620	557	479	1.5563e-06	0.76731	6.19669e-07	24.8501	1.70209	5.80791
CNAG_12364	1277	1271	2000	3725	2779	2517	1.82885e-15	1.25254	3.45313e-16	66.526	2.3826	14.7378
CNAG_07808	7658	11108	13856	10260	8512	7565	0.830605	-0.045279	0.802856	0.0623264	0.969102	0.0806057
CNAG_05074	13959	16135	17081	12034	9281	9085	0.00412667	-0.391154	0.00242688	9.19492	0.76252	2.3844
CNAG_12365	587	574	608	296	310	371	0.00697757	-0.591978	0.00423126	8.1818	0.663433	2.1563
CNAG_05076	3483	2895	4353	1755	1675	1293	1.38002e-08	-0.914338	4.52151e-09	34.3852	0.530587	7.86012
CNAG_05077	10110	11155	16519	27560	23883	19182	1.24946e-12	1.17341	2.94818e-13	53.2425	2.25544	11.9033
CNAG_05078	11183	9595	13609	7328	5585	5382	1.64508e-08	-0.654656	5.42662e-09	34.0301	0.635227	7.78381
CNAG_05079	7	2	11	4	0	4	0.473367	-1.04622	0.41797	0.656015	0.484235	0.324802
CNAG_05080	15601	16990	21416	11621	9347	9141	3.23952e-07	-0.585223	1.20811e-07	28.0081	0.666546	6.48952
CNAG_07809	236	206	296	311	228	186	0.313994	0.22468	0.262205	1.25708	1.16852	0.503079
CNAG_05081	3224	2934	3715	6790	5045	5386	4.20114e-23	1.05275	5.08379e-24	102.175	2.07448	22.3766
CNAG_05082	4898	4605	4769	3421	2148	2805	0.00139217	-0.538698	0.000762232	11.331	0.688392	2.85631
CNAG_05083	10838	9917	10528	9734	6002	8143	0.381562	-0.158256	0.326844	0.961361	0.896108	0.418435
CNAG_05084	10492	11555	15591	8412	6809	6169	3.99412e-05	-0.553596	1.82458e-05	18.3642	0.68132	4.39858
CNAG_05085	2939	2184	3252	1496	1646	997	0.000813321	-0.746394	0.000430913	12.3931	0.596091	3.08974
CNAG_05086	1024	809	1465	646	816	604	0.115259	-0.374488	0.0869175	2.93056	0.771379	0.938326
CNAG_05087	29	25	76	49	43	40	0.506302	0.338079	0.451863	0.565974	1.26407	0.29559
CNAG_07810	31660	31899	41918	24669	17318	18450	8.02137e-07	-0.552079	3.11148e-07	26.1792	0.682037	6.09575
CNAG_05089	301	362	335	267	248	318	0.981025	-0.00591756	0.976291	0.000883263	0.995907	0.00832013
CNAG_05090	12828	13026	22124	23684	21213	17423	0.000221358	0.660116	0.00010972	14.9616	1.58021	3.6549
CNAG_05091	5086	4121	4463	2868	1853	2429	9.39277e-05	-0.702882	4.47906e-05	16.6568	0.614344	4.02721
CNAG_05092	12	12	15	2	13	10	0.74967	-0.31068	0.711268	0.137014	0.806262	0.12513
CNAG_05093	78	116	140	63	34	66	0.0375761	-0.777696	0.0256784	4.97754	0.583298	1.42509
CNAG_07973	1611	1619	2097	3091	2423	2661	5.85576e-15	0.87702	1.14043e-15	64.1716	1.83658	14.2324
CNAG_05095	4878	5251	5261	12264	7923	10452	4.05805e-14	1.22703	8.42539e-15	60.2333	2.34084	13.3917
CNAG_05096	2914	2444	2730	5135	3417	4368	1.95108e-08	0.912324	6.47945e-09	33.6851	1.88207	7.70973
CNAG_05097	4658	5888	10736	12239	11965	7856	0.000597612	0.887306	0.000311746	12.9985	1.84972	3.22358
CNAG_05098	2275	2139	3163	2117	1891	1645	0.303745	-0.152424	0.252933	1.30703	0.899737	0.517491
CNAG_05099	32	20	31	42	54	44	0.0206414	1.03385	0.013457	6.10801	2.04748	1.68526
CNAG_05100	14021	13199	15996	6067	3859	4951	6.32427e-21	-1.29629	8.59982e-22	92.0155	0.407173	20.199
CNAG_05101	4584	4181	7176	4055	3937	2760	0.161764	-0.285883	0.125857	2.34288	0.82024	0.791118
CNAG_12367	491	316	651	446	352	293	0.563633	-0.145694	0.511747	0.430493	0.903945	0.249004
CNAG_05102	4792	4654	5937	3791	2573	2560	2.43464e-05	-0.541932	1.08598e-05	19.3539	0.68685	4.61356
CNAG_05103	3791	3315	4328	3164	2335	2470	0.0202105	-0.270287	0.0131436	6.14968	0.829155	1.69442
CNAG_05104	575	586	618	674	443	669	0.236086	0.248549	0.191275	1.70777	1.18801	0.62693
CNAG_05105	13069	11234	16156	8298	6963	5763	6.80115e-07	-0.684626	2.61965e-07	26.5116	0.622167	6.16742
CNAG_05106	1799	2461	2208	9942	6763	9056	2.83115e-29	2.22889	2.45913e-30	131.014	4.68773	28.548
CNAG_05107	4144	2915	4736	621	587	766	2.38747e-28	-2.29601	2.16533e-29	126.696	0.203625	27.6221
CNAG_05109	26613	35524	31098	12560	9255	10955	2.64876e-12	-1.27423	6.44656e-13	51.706	0.413445	11.577
CNAG_07811	58	33	57	109	116	110	1.02448e-05	1.45493	4.40622e-06	21.0795	2.74144	4.98949
CNAG_05110	4371	3179	4049	2794	1891	2163	0.00188815	-0.520824	0.00105341	10.7312	0.696974	2.72396
CNAG_05111	7121	5829	6977	4358	3069	3946	0.000285702	-0.564094	0.00014377	14.4521	0.67638	3.54409
CNAG_12368	1348	1089	1749	592	502	659	1.10694e-07	-0.976355	3.94455e-08	30.1765	0.508262	6.95588
CNAG_05112	4847	5084	6426	6375	5002	4616	0.0752321	0.221013	0.0544925	3.69755	1.16555	1.1236
CNAG_05113	5047	5170	7656	5617	4693	4337	0.911913	-0.0173397	0.894311	0.0176493	0.988053	0.0400464
CNAG_05114	706	498	736	2698	2650	2520	2.77326e-39	2.29032	1.50639e-40	177.744	4.89166	38.557
CNAG_05115	2454	1856	3176	2166	2375	1547	0.950584	-0.0153142	0.940116	0.00564356	0.989441	0.0220094
CNAG_12369	37	50	52	144	91	108	4.63385e-07	1.54351	1.75446e-07	27.2863	2.91502	6.33406
CNAG_05116	2662	2655	3288	5882	4608	5151	1.18788e-24	1.11824	1.31839e-25	109.412	2.17083	23.9252
CNAG_05117	17884	14366	21310	10649	8235	8530	5.06825e-09	-0.705869	1.59096e-09	36.4196	0.613073	8.29514
CNAG_05118	4359	3650	5321	3492	2728	3460	0.204613	-0.194399	0.162916	1.94695	0.873937	0.689066
CNAG_05119	1927	2225	3524	6303	5333	5033	1.07041e-15	1.39875	1.99327e-16	67.6093	2.63672	14.9705
CNAG_05120	8402	7999	10960	5955	4949	4927	5.2581e-07	-0.526012	2.00448e-07	27.0288	0.694472	6.27917
CNAG_05121	9961	9974	11328	5915	4556	5116	8.41346e-11	-0.755457	2.29647e-11	44.7001	0.592359	10.075
CNAG_05122	6078	5381	8202	3128	2887	2493	2.26554e-11	-0.935302	5.89512e-12	47.3641	0.522933	10.6448
CNAG_05123	3010	1814	3256	2087	1607	2119	0.36102	-0.202867	0.30697	1.04367	0.868822	0.442469
CNAG_05124	6927	5615	8115	5521	4148	4087	0.00933918	-0.331521	0.00574559	7.62841	0.794698	2.02969
CNAG_05125	4113	3442	4755	1141	1045	996	1.86189e-37	-1.68636	1.10811e-38	169.197	0.310709	36.73
CNAG_07812	2043	2345	2614	1137	1065	840	6.74262e-09	-0.947874	2.13575e-09	35.8457	0.518396	8.17117
CNAG_07813	6886	5923	8497	5596	4499	4721	0.0231481	-0.261053	0.0152029	5.8928	0.834479	1.63548
CNAG_07814	4145	3024	4003	3289	2523	2781	0.437352	-0.128405	0.381019	0.767412	0.914843	0.359169
CNAG_05129	105	86	145	521	451	588	1.49014e-28	2.49642	1.33858e-29	127.65	5.64282	27.8268
CNAG_05130	3598	3792	5822	5377	5457	4113	0.0128975	0.460512	0.00811796	7.00727	1.37603	1.8895
CNAG_05132	26323	30546	36432	14530	11334	10656	2.39368e-17	-1.10158	4.04574e-18	75.299	0.466007	16.6209
CNAG_05131	751	580	725	765	555	658	0.287757	0.190819	0.238077	1.39194	1.14141	0.540974
CNAG_07815	4951	5476	5315	9161	5638	7572	2.40068e-05	0.735997	1.06994e-05	19.3823	1.66555	4.61967
CNAG_05134	6388	6015	11616	12155	12179	9150	0.000265466	0.77622	0.000132897	14.6002	1.71264	3.57599
CNAG_05135	11443	12018	15132	7089	4917	4997	1.8702e-14	-0.935682	3.76262e-15	61.8204	0.522795	13.7281
CNAG_05136	26944	28474	38070	18316	15534	12830	1.02933e-07	-0.741174	3.664e-08	30.3196	0.598252	6.98745
CNAG_05137	15519	15184	12091	9335	5443	9276	0.0142595	-0.613417	0.00904404	6.81411	0.653647	1.8459
CNAG_05138	16042	24491	24261	142476	117531	106405	1.19603e-43	2.7459	5.35711e-45	198.125	6.70809	42.9223
CNAG_12370	69	29	51	5171	4400	5280	4.45374e-131	6.90167	1.98385e-133	604.259	119.567	130.351
CNAG_05139	12312	11889	14572	16721	11951	13419	0.000824792	0.366365	0.000437297	12.3657	1.2891	3.08366
CNAG_05140	8865	7466	12473	4283	3903	2786	9.87144e-10	-1.11912	2.92772e-10	39.7222	0.460374	9.00562
CNAG_05141	6492	6009	7934	3579	2697	3151	2.47497e-14	-0.858683	5.04976e-15	61.241	0.551456	13.6064
CNAG_05142	3995	4433	6361	3674	2927	2619	0.00677269	-0.416504	0.00409768	8.24002	0.749238	2.16924
CNAG_12371	113	101	170	253	225	236	1.16652e-07	1.17372	4.17044e-08	30.0685	2.25593	6.93311
CNAG_07816	6	12	38	23	44	5	0.445343	0.732857	0.389248	0.741289	1.66193	0.351305
CNAG_05144	16780	8557	17932	12324	13821	7147	0.763849	-0.0968269	0.727273	0.12163	0.935087	0.116992
CNAG_05145	1885	1406	2166	1867	1782	1424	0.369864	0.163607	0.315542	1.00733	1.12008	0.431958
CNAG_05146	5287	5047	6998	5879	5238	4861	0.231112	0.150037	0.18676	1.74299	1.1096	0.636177
CNAG_12372	221	147	242	196	197	160	0.622934	0.130576	0.574067	0.315924	1.09473	0.205558
CNAG_05147	1535	1247	1602	899	657	763	4.20242e-06	-0.669111	1.73775e-06	22.8651	0.628894	5.3765
CNAG_05148	14592	14283	16836	12274	8774	9217	0.00206815	-0.351627	0.00116023	10.5526	0.7837	2.68442
CNAG_05149	5280	4990	6018	5552	4007	4797	0.615275	0.0668131	0.565715	0.329905	1.0474	0.210931
CNAG_05150	6280	5576	9587	4164	3743	2855	6.47045e-05	-0.71668	3.03668e-05	17.3947	0.608496	4.18907
CNAG_05151	3009	2355	3367	3290	2575	2444	0.19547	0.183604	0.155001	2.02234	1.13572	0.70892
CNAG_05152	9596	11612	15877	15820	13590	11534	0.013713	0.410653	0.00867371	6.88881	1.32929	1.86287
CNAG_05153	7344	7499	8370	7009	4719	5778	0.243973	-0.166265	0.19842	1.65396	0.891147	0.612659
CNAG_05154	4407	3021	6436	6357	6497	4870	0.00359322	0.649381	0.00209227	9.46678	1.5685	2.44452
CNAG_12373	1	5	7	13	10	9	0.107749	1.57598	0.0806715	3.05132	2.98137	0.967588
CNAG_05155	21706	24491	27030	39086	28196	30124	2.12727e-07	0.654631	7.80946e-08	28.8528	1.57421	6.67218
CNAG_12374	128	104	79	116	101	58	0.935583	0.035349	0.921808	0.00963475	1.0248	0.0289175
CNAG_05156	10221	7851	10103	5944	4954	4552	2.02503e-05	-0.616373	8.94251e-06	19.725	0.652309	4.69357
CNAG_12375	31	16	10	12	7	24	0.83423	-0.181914	0.80729	0.059499	0.881533	0.0787141
CNAG_05157	850	600	698	735	362	754	0.958713	0.0170373	0.949416	0.00402473	1.01188	0.0183114
CNAG_05158	8031	8691	9080	4576	3391	3442	1.48276e-12	-0.938782	3.52985e-13	52.8888	0.521673	11.8289
CNAG_12377	3253	3630	3555	8067	6523	8309	2.06455e-16	1.38133	3.6836e-17	70.9394	2.60509	15.6852
CNAG_05159	3526	3636	5271	4542	3808	4065	0.0476448	0.270489	0.0332311	4.53383	1.20622	1.32198
CNAG_05161	1424	1434	1959	1683	1382	1210	0.552989	0.0879166	0.501108	0.452589	1.06283	0.257283
CNAG_05162	3164	3027	2926	4501	3495	4509	8.59488e-05	0.696972	4.08049e-05	16.8336	1.6211	4.06576
CNAG_05163	1024	979	1617	1073	889	774	0.477786	-0.13021	0.422748	0.642664	0.913698	0.320767
CNAG_05164	4871	4188	6150	3112	2367	2515	1.09668e-08	-0.666743	3.56469e-09	34.848	0.629927	7.95992
CNAG_05165	1392	1224	1605	2047	1482	1677	6.87965e-06	0.554392	2.91377e-06	21.8725	1.46855	5.16243
CNAG_05166	19246	16817	21098	16483	11076	13605	0.0930538	-0.228403	0.0686332	3.31541	0.853579	1.03127
CNAG_12379	290	242	377	369	362	382	0.00358402	0.571988	0.00208602	9.47226	1.48657	2.44563
CNAG_05167	23325	28312	49108	81430	84682	57036	1.32688e-09	1.44335	3.97965e-10	39.1228	2.71952	8.87717
CNAG_05168	365	250	517	468	239	317	0.688041	0.113172	0.645049	0.212199	1.0816	0.162385
CNAG_12380	55	68	65	105	108	171	0.000299723	1.30092	0.000151271	14.3563	2.46385	3.52328
CNAG_05169	7523	7831	10258	10613	8112	9009	0.000944846	0.374403	0.000505625	12.0948	1.2963	3.02464
CNAG_12381	48	23	23	117	102	68	4.14329e-05	1.83378	1.89478e-05	18.2922	3.56471	4.38265
CNAG_05170	2535	2775	3810	2761	2650	1973	0.858243	-0.0344243	0.834456	0.0436769	0.976421	0.0663897
CNAG_05171	4756	4723	8321	4687	4356	3467	0.268683	-0.221908	0.220606	1.50042	0.857431	0.57076
CNAG_05172	17631	19058	21435	13000	8845	10371	2.56024e-06	-0.609313	1.03746e-06	23.8573	0.655509	5.59172
CNAG_05173	3889	4014	5205	7589	5846	5506	1.64968e-11	0.785273	4.23749e-12	48.0114	1.72342	10.7826
CNAG_07817	5050	2501	3800	2002	1416	1649	0.000193954	-0.92057	9.5585e-05	15.222	0.5283	3.7123
CNAG_12382	3	8	4	23	4	4	0.30639	1.16546	0.255249	1.29434	2.24304	0.513726
CNAG_07818	1673	1117	1806	1270	1069	1040	0.331746	-0.178861	0.278959	1.17215	0.8834	0.479194
CNAG_05176	5639	4128	5454	4224	2835	3463	0.0856688	-0.288949	0.0627411	3.4634	0.818498	1.06718
CNAG_05177	2956	1648	2463	1496	1374	1335	0.0295863	-0.489604	0.0198047	5.42902	0.712221	1.52891
CNAG_05178	366	341	405	2345	1776	2342	3.86122e-64	2.79385	8.02628e-66	293.635	6.93477	63.4133
CNAG_05179	40793	41143	49433	16820	13120	13181	6.428e-41	-1.35659	3.29274e-42	185.349	0.390505	40.1919
CNAG_07974	1985	1954	1949	1499	1017	1596	0.194056	-0.276861	0.153742	2.03473	0.825385	0.712073
CNAG_05180	6482	9357	10654	39071	30776	31273	8.64189e-35	2.18842	5.67786e-36	156.794	4.55806	34.0634
CNAG_12383	157	103	220	342	329	273	5.23424e-07	1.26304	1.99409e-07	27.0388	2.40001	6.28115
CNAG_05181	7600	7476	8823	7465	5449	6562	0.73436	-0.0458743	0.694743	0.153999	0.968703	0.134091
CNAG_05182	4979	4705	5542	5908	3803	4400	0.374456	0.127943	0.319923	0.989262	1.09273	0.4266
CNAG_05183	4918	5205	5667	6170	4227	4846	0.177457	0.188189	0.139472	2.18378	1.13933	0.750906
CNAG_05184	78	127	131	249	179	98	0.0156753	0.875977	0.010008	6.63347	1.83525	1.80478
CNAG_05185	423	351	483	481	503	350	0.101226	0.352247	0.0751616	3.16654	1.27655	0.994709
CNAG_05186	2081	1789	2601	1768	1458	1776	0.520836	-0.101446	0.467154	0.528699	0.932098	0.283299
CNAG_05187	16422	20665	19088	31104	20022	26965	0.000125568	0.706635	6.07954e-05	16.0777	1.63199	3.90112
CNAG_05188	333	198	252	112	64	82	4.17957e-06	-1.37363	1.72778e-06	22.8762	0.385918	5.37887
CNAG_05189	1965	1370	2161	767	522	650	1.18262e-12	-1.24599	2.789e-13	53.3515	0.421617	11.9272
CNAG_05190	12047	12129	13870	4496	3490	3344	4.3859e-38	-1.50243	2.52887e-39	172.135	0.352958	37.3579
CNAG_05191	6202	5742	4715	7233	3775	6634	0.271002	0.294462	0.222717	1.48678	1.22643	0.567027
CNAG_05192	1256	1413	1455	1018	672	891	0.0119606	-0.437097	0.00749279	7.15086	0.738619	1.92225
CNAG_05193	8558	9530	10719	3781	2777	3132	4.79455e-26	-1.32459	4.91794e-27	115.932	0.399263	25.3193
CNAG_05194	4816	4336	6886	3553	3170	2557	0.00109522	-0.51655	0.000590567	11.8055	0.699042	2.9605
CNAG_05195	16720	18338	22262	16149	12603	12296	0.0557396	-0.229022	0.0393391	4.24616	0.853213	1.25384
CNAG_05196	2551	2001	3288	2006	1695	1667	0.0692539	-0.27437	0.0498282	3.84723	0.826811	1.15956
CNAG_05197	4855	4339	6621	2242	2039	1936	8.86684e-16	-1.07221	1.64676e-16	67.9858	0.47559	15.0522
CNAG_05198	4664	5236	7437	6308	5944	4703	0.16763	0.241698	0.13096	2.28109	1.18238	0.775648
CNAG_05199	52536	46129	76905	30210	26900	21802	4.05997e-08	-0.87772	1.38547e-08	32.2076	0.544227	7.39148
CNAG_05200	3630	3729	4251	2952	2287	2546	0.00724406	-0.32677	0.00439914	8.11125	0.79732	2.14002
CNAG_05201	3937	4522	6514	9520	8459	7590	1.95981e-11	1.04656	5.07532e-12	47.6577	2.0656	10.7078
CNAG_05202	9113	6543	10609	3849	3692	3152	6.56778e-10	-1.02271	1.91134e-10	40.5553	0.492192	9.18258
CNAG_05212	216	188	248	332	204	272	0.00732441	0.555977	0.00445009	8.09038	1.47016	2.13523
CNAG_07819	201	106	228	241	273	157	0.066547	0.61185	0.0476912	3.92083	1.52822	1.17687
CNAG_12384	61	27	52	79	63	16	0.516222	0.407161	0.462313	0.540288	1.32607	0.287163
CNAG_05215	10649	11625	16291	13935	11339	11019	0.195067	0.179193	0.154615	2.02612	1.13225	0.709817
CNAG_05216	7807	7580	10778	4074	3261	3070	1.01074e-19	-1.06784	1.48197e-20	86.3838	0.477033	18.9954
CNAG_05217	1148	867	1344	977	766	736	0.275524	-0.177926	0.226945	1.45991	0.883973	0.55984
CNAG_05218	17276	21137	23419	16217	12198	11985	0.0103311	-0.368227	0.00640167	7.43361	0.774734	1.98585
CNAG_05219	3452	3618	5609	3950	3324	2911	0.807123	-0.0428053	0.776364	0.0806905	0.970765	0.0930604
CNAG_05220	1601	1710	2482	2243	1840	1820	0.0404299	0.2968	0.0277687	4.84237	1.22842	1.3933
CNAG_05221	5204	3183	6408	6338	6032	5222	0.0105126	0.534395	0.00652453	7.39941	1.44833	1.97829
CNAG_05222	6109	5128	5347	7051	5255	5480	0.0425177	0.334405	0.0293289	4.7482	1.26086	1.37143
CNAG_05223	2733	2009	2568	1077	631	1075	1.77621e-07	-1.14963	6.47014e-08	29.2172	0.45074	6.7505
CNAG_05224	385	379	612	1023	744	628	2.9637e-08	1.06129	9.97069e-09	32.847	2.0868	7.52817
CNAG_12385	6	2	4	7	10	2	0.447175	0.926851	0.391071	0.735609	1.90112	0.349522
CNAG_05225	3844	3378	5687	2296	2465	1992	0.000403539	-0.644999	0.000206463	13.7713	0.639493	3.39411
CNAG_05226	3805	4449	4990	2479	1754	1901	2.64612e-10	-0.866072	7.48456e-11	42.3881	0.548638	9.57739
CNAG_05227	2088	1617	2797	1495	1213	1208	0.00384118	-0.458427	0.00224473	9.33782	0.727779	2.41554
CNAG_05228	2910	2044	3029	2213	1636	1627	0.0759247	-0.292274	0.0550224	3.68141	0.816614	1.11962
CNAG_10045	0	0	0	2	2	0	0.35297	3.08282	0.299208	1.07772	8.47268	0.452262
CNAG_05229	1141	1772	2733	25648	29120	18640	6.36262e-42	3.9982	3.09392e-43	190.054	15.9801	41.1964
CNAG_05230	2717	2434	3462	2810	2225	2458	0.623714	0.0629017	0.575018	0.314358	1.04456	0.205014
CNAG_05231	6083	5288	6272	9168	6271	7440	5.15694e-06	0.616157	2.15287e-06	22.4535	1.53279	5.28761
CNAG_12386	1	2	12	57	59	44	8.16982e-08	3.75057	2.87086e-08	30.7929	13.4597	7.08779
CNAG_05232	55786	41416	107280	9243	10073	5638	2.23487e-19	-2.72195	3.33211e-20	84.7816	0.151569	18.6507
CNAG_05233	7671	6892	9770	8997	6926	6910	0.141165	0.167011	0.108293	2.57896	1.12273	0.850274
CNAG_05234	2705	2088	3565	1748	1347	1239	2.08007e-05	-0.681306	9.20231e-06	19.6702	0.623601	4.68192
CNAG_05235	138265	141586	164105	94217	70918	83165	5.24813e-07	-0.587967	2.00003e-07	27.0331	0.66528	6.28
CNAG_05236	9503	9063	9204	9420	6478	8078	0.899915	0.0225046	0.880652	0.022543	1.01572	0.0457987
CNAG_05237	1701	1412	2018	2525	2134	1923	2.72502e-06	0.620147	1.10896e-06	23.7291	1.53703	5.56463
CNAG_05238	559	470	575	834	536	923	0.000681346	0.766962	0.000356944	12.7451	1.70168	3.16663
CNAG_05239	606	420	672	812	870	755	6.0874e-05	0.799961	2.84485e-05	17.5188	1.74105	4.21557
CNAG_05240	6360	5931	8628	4503	3264	3107	9.11572e-08	-0.687816	3.22355e-08	30.5681	0.620793	7.04021
CNAG_05241	3649	3501	5419	2390	2173	1903	3.67614e-06	-0.682949	1.51194e-06	23.1327	0.622891	5.43461
CNAG_05242	12131	11634	15004	10116	7613	7772	0.000501389	-0.351879	0.000259069	13.3453	0.783563	3.29983
CNAG_05243	3073	3066	3106	2966	1845	2508	0.573029	-0.105862	0.521058	0.411798	0.929249	0.241823
CNAG_05244	502	718	661	955	887	917	8.51244e-05	0.804928	4.03819e-05	16.8534	1.74706	4.06995
CNAG_07975	7724	7519	10996	5861	5800	5014	0.0117824	-0.376189	0.0073709	7.18028	0.77047	1.92877
CNAG_12387	644	311	401	190	147	143	4.29829e-05	-1.26504	1.96832e-05	18.2197	0.416087	4.3667
CNAG_12388	614	604	569	383	383	199	0.020279	-0.653524	0.0131931	6.14303	0.635725	1.69295
CNAG_05245	1732	898	1571	748	556	483	5.07992e-05	-0.983467	2.34511e-05	17.8862	0.505763	4.29414
CNAG_05246	3018	2941	4607	3515	3371	3107	0.212654	0.202084	0.16995	1.88339	1.15036	0.672326
CNAG_05247	3928	3443	5545	3494	2955	2771	0.142045	-0.21332	0.109109	2.56709	0.86255	0.847574
CNAG_05248	9195	8789	12725	5272	4397	3698	6.64411e-12	-0.936545	1.65897e-12	49.8507	0.522483	11.1776
CNAG_07976	170	137	242	181	146	116	0.88185	-0.041445	0.859918	0.0311445	0.971681	0.0546053
CNAG_07822	3681	4413	4011	2136	1537	2114	1.3804e-05	-0.826475	6.00871e-06	20.4854	0.563905	4.85999
CNAG_05250	14049	16659	15797	12963	8950	10024	0.0577152	-0.311034	0.040862	4.18173	0.806064	1.23871
CNAG_12389	372	321	456	450	416	563	0.00588057	0.592839	0.00353111	8.51046	1.50821	2.23058
CNAG_05251	11816	23305	21700	78964	68798	63569	8.72645e-18	2.14571	1.42202e-18	77.3637	4.42509	17.0592
CNAG_05252	5098	4807	5833	1733	1212	1446	5.65071e-38	-1.59448	3.27912e-39	171.618	0.331143	37.2479
CNAG_05253	4814	6524	6453	10881	7794	8705	2.84589e-07	0.86171	1.05744e-07	28.2659	1.81719	6.54578
CNAG_05254	3396	2379	3128	430	270	323	1.86381e-50	-2.88385	6.08816e-52	229.958	0.13548	49.7296
CNAG_12390	24	34	53	26	25	6	0.294507	-0.694027	0.244511	1.3544	0.618126	0.530905
CNAG_05255	5561	5888	7267	7764	5975	5678	0.0107404	0.304353	0.00667121	7.35942	1.23486	1.96898
CNAG_05256	32962	39268	43378	75244	53712	53497	1.00292e-10	0.899631	2.75149e-11	44.3462	1.86559	9.99873
CNAG_05258	11320	12467	13528	18351	14483	13679	1.13806e-05	0.56208	4.9116e-06	20.8715	1.4764	4.94383
CNAG_07823	621	658	833	1371	1040	1284	2.37067e-13	1.06695	5.22123e-14	56.6447	2.095	12.6251
CNAG_05259	642	589	585	414	356	407	0.0552533	-0.380029	0.0389549	4.26283	0.768422	1.25764
CNAG_05260	61901	73889	90247	47843	38905	35019	6.03009e-06	-0.636394	2.53977e-06	22.1362	0.643319	5.21968
CNAG_05261	7080	8072	8299	9325	6483	7846	0.100302	0.25174	0.0743761	3.1837	1.19064	0.998692
CNAG_05262	6556	6235	6814	9820	6601	7209	0.000282723	0.503026	0.000142061	14.4746	1.41718	3.54864
CNAG_05263	244	184	207	279	205	187	0.197676	0.313195	0.156904	2.00382	1.24246	0.704045
CNAG_12391	5	0	3	26	15	12	0.00259313	2.96483	0.00147592	10.1084	7.80735	2.58618
CNAG_05264	546	1184	1011	1020	931	1048	0.196483	0.384089	0.155883	2.01372	1.30504	0.706676
CNAG_05265	13230	11627	12584	2771	2004	3089	3.40573e-24	-2.00363	3.89371e-25	107.265	0.249372	23.4678
CNAG_12392	4772	9213	9114	830	725	839	1.69576e-30	-3.00886	1.389e-31	136.719	0.124235	29.7706
CNAG_05266	465	366	472	1216	840	1011	5.43207e-20	1.48148	7.79658e-21	87.654	2.79235	19.265
CNAG_05267	6939	6251	11615	3859	4218	3559	7.97946e-05	-0.790976	3.77746e-05	16.9801	0.577953	4.09803
CNAG_05268	66	54	92	29	30	5	0.0136024	-1.46574	0.00859029	6.90608	0.36205	1.86638
CNAG_05269	10344	9054	12325	4921	4216	4703	2.19669e-14	-0.930804	4.45481e-15	61.4879	0.524566	13.6582
CNAG_05270	4403	3647	5385	4798	3872	3640	0.31117	0.135034	0.259578	1.27101	1.09812	0.507003
CNAG_05271	3418	3568	4863	3971	3117	3325	0.552018	0.0769591	0.499835	0.455287	1.05479	0.258047
CNAG_05272	1484	1157	1763	1384	1107	1146	0.938779	-0.0125117	0.925725	0.00869084	0.991365	0.0274367
CNAG_05273	6224	5208	7256	7369	5945	5872	0.0108739	0.296458	0.00676492	7.33435	1.22813	1.96361
CNAG_05274	4303	2555	3759	1523	1093	1434	6.92548e-08	-1.13841	2.41989e-08	31.1246	0.454261	7.15955
CNAG_07824	1526	1889	2147	2168	1384	1731	0.33853	0.169554	0.285166	1.1423	1.12471	0.470403
CNAG_07825	6772	6874	7525	8543	5015	6962	0.285134	0.188303	0.235777	1.40566	1.13942	0.54495
CNAG_12393	85	46	122	98	89	54	0.610913	0.215392	0.560646	0.338587	1.16102	0.214021
CNAG_12394	14	16	18	11	17	2	0.650203	-0.413048	0.603381	0.269927	0.751035	0.186951
CNAG_05276	5618	6142	7986	4323	3796	3401	0.000104164	-0.513271	4.98523e-05	16.4537	0.700632	3.98228
CNAG_05277	16378	18652	20505	11987	9139	10880	6.6383e-05	-0.544642	3.11792e-05	17.3445	0.685562	4.17794
CNAG_05278	8	2	31	15	7	20	0.695158	0.405156	0.652409	0.202876	1.32423	0.157917
CNAG_12395	62	117	156	171	179	109	0.0462485	0.734766	0.0321657	4.58965	1.66413	1.3349
CNAG_05279	69	70	79	69	88	97	0.153257	0.498612	0.118536	2.43656	1.41285	0.81458
CNAG_05280	7129	7227	7832	5997	4042	4976	0.0239439	-0.324631	0.01577	5.82833	0.798503	1.6208
CNAG_05281	956	707	926	563	450	417	0.000483154	-0.608194	0.000249229	13.4179	0.656017	3.31591
CNAG_05282	5502	5007	7983	6308	5833	4822	0.356943	0.152156	0.302973	1.06106	1.11123	0.447401
CNAG_05283	2876	2548	3871	3190	2570	2678	0.330068	0.128568	0.277344	1.18006	1.09321	0.481397
CNAG_12396	76	38	37	24	12	5	0.00946992	-1.70379	0.0058317	7.60159	0.30698	2.02365
CNAG_05284	2811	2045	2623	2845	1733	2375	0.50836	0.133068	0.454077	0.560455	1.09662	0.293829
CNAG_05285	7904	7616	11306	11231	9166	9082	0.000880012	0.404605	0.000468861	12.2356	1.32373	3.05551
CNAG_05286	2009	2162	2174	1602	1260	1450	0.0442803	-0.313279	0.0306707	4.6713	0.80481	1.35379
CNAG_05287	2913	2658	2866	1202	1049	934	1.23192e-14	-1.16047	2.45103e-15	62.6644	0.447367	13.9094
CNAG_05288	2712	2646	4349	2538	2198	2098	0.165999	-0.226248	0.129598	2.29731	0.854855	0.779895
CNAG_12397	186	193	256	405	460	445	3.73076e-10	1.32669	1.06725e-10	41.6942	2.50827	9.4282
CNAG_05289	578	485	645	564	423	581	0.484856	0.136441	0.430143	0.622437	1.09919	0.314387
CNAG_12398	65	44	35	74	29	93	0.225567	0.659086	0.181609	1.78441	1.57908	0.646725
CNAG_12399	187	185	323	162	193	143	0.526904	-0.183389	0.473835	0.513018	0.880632	0.278269
CNAG_12400	62	60	76	68	90	78	0.120353	0.534498	0.0911058	2.85472	1.44844	0.919544
CNAG_05290	1020	884	1311	6360	4580	5165	1.5238e-90	2.58411	1.58376e-92	416.268	5.99645	89.8171
CNAG_12401	36	14	27	110	62	137	1.55993e-06	2.26222	6.2131e-07	24.845	4.79728	5.80689
CNAG_07827	28	32	32	25	19	28	0.845741	-0.102382	0.820312	0.051594	0.931494	0.0727625
CNAG_05291	4294	3732	4172	7536	5641	6425	2.52615e-11	0.926713	6.61076e-12	47.1396	1.90094	10.5975
CNAG_05292	18052	20573	31231	42714	35462	30249	7.08182e-08	0.906577	2.4789e-08	31.0778	1.87459	7.14986
CNAG_05293	9328	4755	8111	12273	8866	10231	0.000971811	0.752665	0.000520776	12.0398	1.6849	3.01242
CNAG_05294	7762	7756	8291	8395	5847	6523	0.791423	0.0392391	0.758618	0.0944306	1.02757	0.101591
CNAG_05295	3641	3746	3994	4972	3276	3599	0.0483159	0.29052	0.033735	4.50808	1.22308	1.31591
CNAG_05296	4788	5025	4782	3227	2251	2757	0.000316798	-0.592987	0.000160594	14.2437	0.662969	3.49922
CNAG_05297	2675	2446	3056	2890	2185	2401	0.308845	0.12218	0.2576	1.28161	1.08838	0.51026
CNAG_05298	3483	4237	3397	6845	4110	5853	0.000168064	0.814215	8.23475e-05	15.5036	1.75834	3.77453
CNAG_05299	1981	2627	3630	21177	18841	15906	4.49445e-55	3.03643	1.24568e-56	251.463	8.20456	54.3473
CNAG_05300	1504	2031	2443	9229	7576	7487	1.00344e-42	2.28381	4.73041e-44	193.791	4.86963	41.9985
CNAG_05301	15713	17966	20145	15647	11523	12132	0.113202	-0.208019	0.0852027	2.96275	0.865725	0.946146
CNAG_05302	3351	6637	6639	4798	3609	3694	0.429912	-0.209801	0.373846	0.790841	0.864656	0.36662
CNAG_05303	2369	1334	4765	44932	38752	33189	7.94127e-34	4.10642	5.51231e-35	152.277	17.2248	33.1001
CNAG_12402	607	645	728	1302	1384	1353	4.56739e-14	1.29673	9.53377e-15	59.9901	2.45671	13.3403
CNAG_05304	842	976	1266	4217	3338	3306	6.19484e-51	2.07673	1.98523e-52	232.19	4.21849	50.208
CNAG_05305	105	78	68	32	20	36	0.00294778	-1.28446	0.00169346	9.85527	0.410526	2.5305
CNAG_12403	110	103	151	128	111	56	0.898918	-0.0481948	0.879343	0.0230439	0.967146	0.0462797
CNAG_12404	379	296	310	228	192	224	0.121547	-0.368399	0.0920704	2.8378	0.774642	0.915255
CNAG_05306	5147	4754	4198	8321	4717	6707	0.00115167	0.700319	0.000622573	11.7072	1.62486	2.93867
CNAG_05307	5560	4816	7154	4381	3406	3701	0.00399878	-0.345154	0.00234623	9.2568	0.787224	2.39807
CNAG_05308	9463	10403	11284	14420	10250	11737	0.000365824	0.467229	0.000186624	13.9612	1.38245	3.43673
CNAG_05309	8558	7319	10587	25766	19952	18747	2.79881e-38	1.54204	1.59991e-39	173.045	2.91205	37.553
CNAG_05310	1112	1316	1201	7648	4917	7247	7.1739e-40	2.68175	3.79022e-41	180.489	6.41635	39.1442
CNAG_05311	16253	15642	20217	14770	10190	11646	0.0240942	-0.259757	0.0158809	5.81601	0.835228	1.61809
CNAG_05312	5395	3705	4620	1481	1164	903	4.22088e-17	-1.71514	7.24369e-18	74.149	0.304572	16.3746
CNAG_05313	2322	2869	2685	6060	4442	5678	2.67423e-13	1.27867	5.90634e-14	56.4022	2.42615	12.5728
CNAG_05314	11154	10769	13466	7582	5831	6291	2.84293e-09	-0.591244	8.75179e-10	37.5849	0.66377	8.54623
CNAG_05315	581	608	624	1897	1450	1659	2.98357e-30	1.70898	2.4697e-31	135.576	3.2693	29.5253
CNAG_12405	4736	5720	3653	7671	4096	7765	0.0229065	0.674588	0.015033	5.9126	1.59614	1.64004
CNAG_05316	2080	1662	2385	1724	1301	1437	0.150168	-0.199709	0.115831	2.4728	0.870726	0.823423
CNAG_05317	2712	2988	3492	3854	2997	3054	0.00310478	0.358843	0.00179095	9.75233	1.2824	2.50797
CNAG_05318	1466	1492	1881	2514	1911	1996	3.90063e-09	0.661949	1.21044e-09	36.9525	1.58222	8.40887
CNAG_07829	34	41	85	60	57	50	0.401246	0.363165	0.34584	0.888664	1.28624	0.39659
CNAG_12406	410	430	485	459	341	533	0.242097	0.26618	0.196745	1.66637	1.20262	0.61601
CNAG_05319	2588	3089	5369	3091	3108	2331	0.756322	-0.077463	0.718983	0.129469	0.947723	0.121293
CNAG_05320	1404	822	1459	1612	1382	1316	0.0163214	0.494026	0.0104447	6.55743	1.40837	1.78724
CNAG_12407	1572	1266	1295	936	512	1021	0.0597868	-0.511307	0.0425136	4.11464	0.701587	1.22339
CNAG_05321	784	868	1045	848	802	850	0.349209	0.158246	0.295415	1.09478	1.11593	0.456914
CNAG_07830	2269	2198	3320	4105	3590	3448	3.0006e-09	0.790881	9.24834e-10	37.4773	1.73013	8.52279
CNAG_05324	308	138	350	951	860	729	3.63178e-12	1.95764	8.92441e-13	51.0675	3.88427	11.4399
CNAG_07831	460	589	811	2127	1793	1357	3.01488e-18	1.76927	4.7674e-19	79.5226	3.40881	17.5207
CNAG_05325	1021	1570	1515	4835	3656	4018	2.62121e-21	1.85125	3.50274e-22	93.7932	3.60812	20.5815
CNAG_07832	60	37	106	148	127	111	0.000481078	1.2244	0.000247979	13.4274	2.33659	3.31778
CNAG_05326	338	390	579	1040	820	1060	9.7509e-14	1.43754	2.07759e-14	58.4572	2.70858	13.011
CNAG_05327	6889	6451	7069	6007	3855	4732	0.105302	-0.249987	0.0785398	3.09486	0.840904	0.977564
CNAG_07977	5779	6365	8659	4839	3880	4110	0.000926745	-0.43133	0.00049525	12.1335	0.741578	3.03304
CNAG_05329	845	827	1690	64	57	43	6.26882e-47	-4.06424	2.38125e-48	213.488	0.0597782	46.2028
CNAG_05330	388	149	371	478	448	384	0.0118013	0.807802	0.00738568	7.17669	1.75054	1.92807
CNAG_05331	242	206	186	257	173	289	0.160355	0.415928	0.124621	2.35826	1.33416	0.794918
CNAG_07276	265	247	331	553	368	549	9.7396e-08	1.06008	3.45502e-08	30.4335	2.08505	7.01146
CNAG_07834	121	121	197	627	566	574	4.59072e-32	2.28879	3.45355e-33	144.056	4.88646	31.3381
CNAG_07835	86	154	137	464	350	427	9.2869e-14	1.96463	1.97643e-14	58.5554	3.90312	13.0321
CNAG_07395	70	102	96	188	121	167	0.000173304	1.0688	8.50869e-05	15.4418	2.09769	3.76119
CNAG_07396	28	5	10	1	5	9	0.292949	-1.21995	0.243015	1.36302	0.429296	0.533208
CNAG_06877	71	73	66	71	41	18	0.324155	-0.497527	0.271894	1.20717	0.70832	0.489247
CNAG_06876	2951	2701	3897	4669	3649	3722	1.00533e-07	0.596736	3.57003e-08	30.37	1.51229	6.99769
CNAG_06875	2574	2821	3862	3430	2839	2659	0.131318	0.21287	0.10017	2.70283	1.15899	0.881675
CNAG_06874	3768	3738	6560	1893	1982	1530	5.81293e-08	-1.08565	2.01892e-08	31.4763	0.47118	7.23561
CNAG_12408	478	553	555	743	646	796	0.000149419	0.716979	7.28553e-05	15.7352	1.64374	3.82559
CNAG_06873	1393	2169	2553	1926	1475	1386	0.66596	-0.0972734	0.620969	0.244508	0.934798	0.176552
CNAG_06872	622	762	1081	650	656	496	0.439305	-0.172979	0.383046	0.760903	0.887009	0.357234
CNAG_12409	178	165	287	471	394	337	5.92559e-09	1.20648	1.87108e-09	36.1035	2.30773	8.22727
CNAG_06871	4613	4608	4956	9581	6728	8016	4.40159e-14	1.01871	9.17134e-15	60.0663	2.02611	13.3564
CNAG_06870	4874	4700	7358	4944	4674	3202	0.53337	-0.127246	0.480706	0.497261	0.915578	0.272971
CNAG_06869	4095	4460	4571	4077	2570	3522	0.46317	-0.133078	0.407409	0.68635	0.911884	0.334259
CNAG_12410	134	137	115	213	112	83	0.468896	0.271551	0.413295	0.669303	1.2071	0.328923
CNAG_06868	3725	4825	5872	38088	32318	28038	3.03443e-71	3.0309	5.06864e-73	326.685	8.17319	70.5179
CNAG_12411	52	61	63	34	22	9	0.0165208	-1.22038	0.0105846	6.53376	0.42917	1.78197
CNAG_06867	1456	1712	2449	7040	5966	5226	3.99797e-33	1.96884	2.84439e-34	149.016	3.91454	32.3982
CNAG_06866	8869	11227	15953	21813	20377	16682	8.50619e-08	0.984998	2.99643e-08	30.7098	1.97931	7.07026
CNAG_06865	1648	1333	2575	1281	1391	885	0.151849	-0.349908	0.117316	2.4528	0.784634	0.818589
CNAG_06864	8367	7115	7589	6082	3435	4622	0.011003	-0.483396	0.00685745	7.30993	0.715292	1.95849
CNAG_06863	730	939	813	1606	1609	791	0.00121009	0.924661	0.00065655	11.6084	1.89824	2.91718
CNAG_06862	1511	1585	1637	4333	2793	3792	3.26351e-18	1.44235	5.17672e-19	79.3599	2.71762	17.4863
CNAG_06861	4187	4173	4356	4392	2867	3497	0.961723	-0.00845231	0.953393	0.00341596	0.994158	0.01695
CNAG_06860	9750	9212	11875	7964	5113	6936	0.0109611	-0.374178	0.00682591	7.31822	0.771545	1.96015
CNAG_07978	10202	11295	14087	10787	7971	8600	0.324757	-0.12524	0.27248	1.20422	0.916852	0.488441
CNAG_12412	2709	2393	2605	2902	2145	2485	0.180273	0.207512	0.141908	2.15715	1.1547	0.744069
CNAG_07399	224	231	285	280	211	223	0.29193	0.201288	0.241974	1.36905	1.14972	0.534722
CNAG_07979	3493	2759	3327	1679	1126	1468	2.81819e-08	-0.922978	9.46371e-09	32.9484	0.527419	7.55003
CNAG_12413	141	119	141	47	39	24	7.7896e-07	-1.62557	3.01772e-07	26.2383	0.324082	6.10848
CNAG_06853	2591	2690	3134	5511	3897	4962	5.78463e-14	1.02143	1.21461e-14	59.5134	2.02993	13.2377
CNAG_06852	1895	1739	2042	1662	1008	1488	0.26326	-0.208022	0.215702	1.53274	0.865724	0.579616
CNAG_12414	535	389	626	486	504	331	0.871092	0.0415657	0.847703	0.0368831	1.02923	0.059936
CNAG_07400	24713	22001	29467	11932	9011	9924	3.07969e-24	-1.04756	3.50952e-25	107.471	0.483784	23.5115
CNAG_06849	12053	11537	14680	4741	3560	3539	1.44943e-43	-1.44203	6.51005e-45	197.737	0.368049	42.8388
CNAG_06848	2	3	1	1	2	0	0.718097	-0.784341	0.677403	0.173064	0.580617	0.143817
CNAG_06847	17889	11740	32880	3413	4691	2708	4.06126e-12	-2.20029	1.003e-12	50.8382	0.217595	11.3913
CNAG_07401	819	896	1061	1940	1609	1496	2.30296e-17	1.11592	3.88671e-18	75.3781	2.16734	16.6377
CNAG_06846	3271	2601	3143	2768	1855	2543	0.640351	-0.0875899	0.593208	0.285362	0.941094	0.193582
CNAG_06845	1774	1192	1649	587	569	602	8.42428e-09	-1.12698	2.69865e-09	35.39	0.457874	8.07447
CNAG_12415	517	466	523	550	424	490	0.234724	0.206216	0.18994	1.71808	1.15366	0.629442
CNAG_06843	381	325	465	184	218	205	0.00274745	-0.665324	0.00156953	9.99515	0.630547	2.56107
CNAG_12416	189	294	260	348	414	313	0.00366989	0.792986	0.00213899	9.42627	1.73266	2.43535
CNAG_07402	4189	5171	6989	18013	15704	14741	4.74151e-31	1.8387	3.77819e-32	139.305	3.57688	30.3241
CNAG_10048	0	0	9	2	5	8	0.507871	1.23153	0.453426	0.562073	2.34816	0.294247
CNAG_07403	3588	3397	4667	8480	5814	6834	1.63744e-20	1.11299	2.27321e-21	90.0922	2.16293	19.7858
CNAG_06840	169768	163539	302740	95486	88501	61514	3.111e-07	-1.08668	1.15825e-07	28.0896	0.470845	6.5071
CNAG_06839	9383	7325	8770	4040	2808	3300	1.60623e-12	-1.08826	3.83769e-13	52.7245	0.470329	11.7942
CNAG_06838	5631	5637	6940	3234	2318	2735	3.23011e-14	-0.884548	6.63448e-15	60.7037	0.541657	13.4908
CNAG_06837	7384	6755	6429	7147	4692	5924	0.944805	0.0144525	0.93288	0.00709322	1.01007	0.024658
CNAG_06836	1068	1569	1662	1577	1383	1592	0.0926297	0.344523	0.0682861	3.32375	1.26973	1.03325
CNAG_12417	150	212	210	80	62	95	0.000714118	-1.01553	0.000374907	12.6533	0.494646	3.14623
CNAG_06835	45012	84431	59190	52259	35099	45475	0.301111	-0.286012	0.25059	1.32001	0.820166	0.521274
CNAG_06834	16117	17975	22715	10398	7648	8378	2.34761e-12	-0.848847	5.69038e-13	51.951	0.555228	11.6294
CNAG_06833	68	42	85	33	15	12	0.00282455	-1.46251	0.00161603	9.9414	0.362862	2.54905
CNAG_06832	1554	747	1577	327	285	258	5.72682e-13	-1.88318	1.30381e-13	54.8456	0.271085	12.2421
CNAG_06831	2138	1906	2372	3307	2153	2756	2.79023e-05	0.601294	1.2546e-05	19.0783	1.51708	4.55436
CNAG_06830	11339	11519	15709	5698	5675	3960	1.02466e-09	-1.06174	3.04151e-10	39.6478	0.479054	8.98942
CNAG_06829	11936	15964	17297	1380	1157	1182	7.24514e-86	-3.34821	8.51631e-88	394.537	0.0981949	85.14
CNAG_06828	5481	6941	8700	8346	6888	6457	0.0590074	0.3001	0.0418936	4.1395	1.23123	1.22909
CNAG_06827	156	153	160	556	522	586	1.67814e-25	2.08517	1.78985e-26	113.371	4.24325	24.7752
CNAG_12418	111	108	246	184	249	183	0.0328735	0.731947	0.0222004	5.23001	1.66088	1.48315
CNAG_06826	2529	2281	2696	2711	1534	2400	0.765782	0.0621093	0.729682	0.119404	1.04399	0.115895
CNAG_06825	4915	4656	4462	2385	1464	2099	1.49728e-07	-1.01145	5.40407e-08	29.5661	0.496047	6.8247
CNAG_06824	7446	7901	8648	5850	4104	4560	0.000162086	-0.485063	7.92783e-05	15.5754	0.714466	3.79025
CNAG_06823	74	91	121	47	28	75	0.138943	-0.653983	0.106417	2.60665	0.635523	0.857162
CNAG_06822	2069	2370	2133	2561	1547	2514	0.294326	0.241105	0.244288	1.35567	1.1819	0.531171
CNAG_12419	598	592	606	1195	781	1097	4.43587e-08	1.01226	1.51869e-08	32.0292	2.01707	7.35302
CNAG_06821	3434	4171	3865	5848	4294	4346	0.00057307	0.568617	0.000298164	13.0819	1.4831	3.24179
CNAG_06820	3580	4440	4480	2349	1830	1988	3.97043e-07	-0.774536	1.49247e-07	27.5991	0.584577	6.40116
CNAG_06819	16962	19854	21287	18435	13803	14608	0.647616	-0.0665158	0.60074	0.273881	0.954941	0.188682
CNAG_07404	727	778	871	2671	2388	2174	2.75866e-41	1.86056	1.39605e-42	187.056	3.63149	40.5593
CNAG_07405	2154	2845	2439	6554	4347	6289	5.05362e-12	1.44056	1.25371e-12	50.4004	2.71426	11.2964
CNAG_06818	1643	1665	1730	2892	2030	2320	1.20818e-07	0.760312	4.32476e-08	29.9981	1.69386	6.91787
CNAG_06817	4807	4471	7403	1511	1572	1281	1.62816e-20	-1.64635	2.25831e-21	90.1052	0.319448	19.7883
CNAG_06816	621	577	992	1246	1012	1182	9.5488e-08	0.933788	3.38497e-08	30.4733	1.91029	7.02005
CNAG_12420	2312	1162	3319	188	279	144	2.33315e-18	-3.15192	3.68073e-19	80.0337	0.112506	17.6321
CNAG_06815	624	781	629	1275	847	1424	3.5474e-05	1.03461	1.61305e-05	18.599	2.04855	4.45009
CNAG_06814	2390	1970	3151	2729	2421	2066	0.177299	0.213545	0.139325	2.1854	1.15953	0.751294
CNAG_12421	443	412	614	1355	1065	1071	4.47554e-28	1.51291	4.12556e-29	125.417	2.85386	27.3492
CNAG_12422	82	50	117	33	45	33	0.0421725	-0.858228	0.0290556	4.76432	0.55163	1.37497
CNAG_06813	12054	10876	15867	4646	4018	3597	1.23479e-29	-1.39523	1.05726e-30	132.689	0.380184	28.9084
CNAG_12423	803	489	489	845	491	932	0.0713417	0.574754	0.0514472	3.79365	1.48942	1.14666
CNAG_12424	593	706	980	1237	1238	951	7.30815e-06	0.864602	3.10248e-06	21.7521	1.82084	5.13619
CNAG_06812	11157	8751	13932	9848	8038	8125	0.43989	-0.111337	0.383659	0.758943	0.92573	0.356656
CNAG_06811	23557	16171	39534	4074	3973	2544	3.11664e-22	-2.60439	3.94496e-23	98.1164	0.164437	21.5063
CNAG_06810	338	399	361	888	613	652	2.21369e-10	1.20012	6.21762e-11	42.7508	2.29759	9.65488
CNAG_06809	6676	7636	9914	15578	13390	11832	2.45801e-13	1.01536	5.41966e-14	56.5713	2.02141	12.6094
CNAG_12425	779	604	807	325	304	383	3.04287e-05	-0.84469	1.37309e-05	18.9061	0.55683	4.51672
CNAG_06808	1349	1282	2917	1257	1566	860	0.397574	-0.271563	0.34233	0.901685	0.828421	0.400582
CNAG_06807	1587	1494	2537	1885	1648	1353	0.690416	0.0767107	0.647446	0.209135	1.05461	0.160889
CNAG_06806	23237	20431	35708	20853	21536	17101	0.520436	-0.125956	0.466731	0.529705	0.916397	0.283633
CNAG_12426	1994	1652	1579	2659	1476	2403	0.0218963	0.544518	0.0143266	5.99745	1.45853	1.65963
CNAG_06805	752	688	1504	371	293	163	4.06329e-07	-1.55044	1.52913e-07	27.5522	0.341406	6.39112
CNAG_06804	10721	10448	12628	8724	6747	7679	0.00933918	-0.292589	0.00574656	7.62811	0.816436	2.02969
CNAG_07406	1951	2032	2574	831	543	737	3.07297e-19	-1.38258	4.63114e-20	84.1307	0.383531	18.5124
CNAG_07407	1204	922	2220	1352	1241	1176	0.698829	0.101113	0.656633	0.19764	1.0726	0.155629
CNAG_12427	306	232	307	526	405	618	5.86567e-07	1.13628	2.24536e-07	26.8095	2.19814	6.23168
CNAG_06971	22335	20506	28484	14286	10845	11175	1.89142e-12	-0.71636	4.54718e-13	52.3914	0.608631	11.7232
CNAG_07408	6474	6323	10281	5539	5175	3817	0.0370085	-0.388962	0.0252402	5.00733	0.763679	1.4317
CNAG_06980	16128	16489	18590	12903	9050	10751	0.00149397	-0.403335	0.000822407	11.19	0.756108	2.82566
CNAG_07409	11316	11029	14039	6710	5624	4737	3.91124e-11	-0.837323	1.03758e-11	46.2562	0.559681	10.4077
CNAG_07005	3589	4429	4711	5119	3658	3936	0.118456	0.240154	0.0895967	2.88161	1.18112	0.926444
CNAG_07004	52277	49650	77458	26107	23244	19939	2.33895e-14	-1.09774	4.75777e-15	61.3583	0.467249	13.631
CNAG_07410	10929	10670	15468	6719	5777	5295	1.91573e-10	-0.790292	5.36414e-11	43.0397	0.578227	9.71767
CNAG_07015	6277	4845	6537	3388	2434	2514	1.53826e-09	-0.836395	4.63648e-10	38.8246	0.560041	8.81297
CNAG_07411	21507	24351	30747	26539	20228	20092	0.665626	0.0590153	0.620576	0.245059	1.04175	0.176769
CNAG_01457	6984	7340	8364	7405	4985	5869	0.613895	-0.0715517	0.564066	0.332712	0.951614	0.211906
CNAG_01456	179	172	304	527	466	532	8.24948e-13	1.50746	1.91308e-13	54.0921	2.84309	12.0836
CNAG_12428	408	267	414	537	500	441	0.000564502	0.705874	0.000293357	13.1123	1.63113	3.24833
CNAG_01455	17684	12231	26879	6915	7525	6182	2.21222e-07	-1.15698	8.14324e-08	28.7717	0.448449	6.65517
CNAG_01454	12510	10540	13669	10688	7271	8337	0.0725638	-0.236335	0.0523533	3.76444	0.848899	1.13928
CNAG_12429	568	383	580	611	457	567	0.0769539	0.354017	0.055892	3.65527	1.27811	1.11377
CNAG_07412	174	132	189	156	139	118	0.994952	-0.00153231	0.99429	5.12226e-05	0.998938	0.00219769
CNAG_01452	1498	1553	1982	2287	1842	1706	0.000158342	0.469249	7.7349e-05	15.622	1.38439	3.8004
CNAG_01451	2928	2796	2949	2028	1602	1620	0.000559684	-0.483162	0.000290715	13.1293	0.715408	3.25206
CNAG_07413	9193	6518	7911	5776	4083	4244	0.00392048	-0.50882	0.00229495	9.29728	0.702797	2.40666
CNAG_07414	7021	7838	7388	9025	6451	8571	0.0496618	0.349907	0.0347116	4.4593	1.27448	1.30398
CNAG_01448	4034	4147	4602	8571	6396	7020	4.96815e-18	1.02715	7.98519e-19	78.5036	2.03799	17.3038
CNAG_01446	52965	44416	117940	203874	291573	153922	4.37379e-09	1.93007	1.36323e-09	36.7207	3.81075	8.35914
CNAG_01445	4662	5775	6425	8624	5507	7231	0.000435031	0.584869	0.000223114	13.6257	1.4999	3.36148
CNAG_01444	2410	2351	4279	1694	1621	1175	0.00067211	-0.720925	0.000351773	12.7724	0.606708	3.17256
CNAG_01443	1773	1774	2398	2016	1420	1668	0.796343	0.0366955	0.764221	0.0899656	1.02576	0.0989
CNAG_01442	9141	8812	12018	13284	10690	10917	2.2503e-06	0.481079	9.08527e-07	24.1128	1.39579	5.64776
CNAG_01441	22621	20009	21419	26845	17260	23184	0.0769225	0.305001	0.0558502	3.65652	1.23542	1.11395
CNAG_01440	2086	1985	1927	3501	2179	3387	4.89505e-05	0.828112	2.25734e-05	17.9588	1.77536	4.31024
CNAG_01439	4957	4115	6411	3468	2757	2839	7.72445e-05	-0.505551	3.651e-05	17.0447	0.704392	4.11213
CNAG_01438	4111	3574	4418	2419	1697	2253	5.55146e-06	-0.676349	2.32856e-06	22.3029	0.625747	5.25559
CNAG_12430	23	4	6	47	51	50	0.000534155	2.40645	0.000276727	13.2217	5.30167	3.27233
CNAG_01437	3594	3290	5232	3352	3075	2511	0.331017	-0.16325	0.278264	1.17555	0.893011	0.48015
CNAG_01436	3256	3155	5132	2061	2065	1513	6.22598e-05	-0.750556	2.91347e-05	17.4735	0.594374	4.20579
CNAG_01435	12573	11500	20090	4673	4080	3364	3.47503e-20	-1.5858	4.89737e-21	88.5738	0.33314	19.459
CNAG_07415	20325	11681	15792	2954	1713	2512	8.31114e-25	-2.50181	9.12148e-26	110.142	0.176555	24.0803
CNAG_12432	362	253	404	247	210	215	0.113	-0.334135	0.0849946	2.96671	0.79326	0.946922
CNAG_01432	2180	1755	3061	1715	1645	1107	0.0806602	-0.369781	0.0588534	3.56941	0.7739	1.09334
CNAG_01431	904	766	1299	1128	805	833	0.344669	0.163829	0.291115	1.11446	1.12026	0.462597
CNAG_01430	2507	1726	2300	1170	804	1134	3.17388e-05	-0.822678	1.43614e-05	18.8205	0.565392	4.49841
CNAG_01428	58419	39924	63438	12190	8950	9152	1.91427e-41	-2.16093	9.59266e-43	187.803	0.223612	40.718
CNAG_01429	1677	1602	2411	1659	1237	1163	0.127662	-0.226193	0.0971954	2.75097	0.854888	0.893938
CNAG_12433	982	893	780	2059	1378	1990	1.00178e-08	1.25843	3.24133e-09	35.0332	2.39235	7.99923
CNAG_01426	10734	9666	16592	5791	4899	4600	7.50399e-11	-0.995395	2.03802e-11	44.9339	0.501598	10.1247
CNAG_01425	814	705	1085	1189	900	837	0.00451771	0.428582	0.00266915	9.02087	1.34591	2.34508
CNAG_01424	7640	9352	9960	10722	7843	8243	0.114005	0.23505	0.0858773	2.95	1.17695	0.943077
CNAG_01423	7952	7141	8228	7170	4591	5648	0.225567	-0.185524	0.181566	1.78476	0.879329	0.646725
CNAG_01422	8040	8934	12327	22246	19357	17374	4.5645e-20	1.27794	6.51749e-21	88.0085	2.42493	19.3406
CNAG_01421	36649	27942	32797	16821	11802	13464	9.82e-10	-0.973042	2.91125e-10	39.7333	0.509431	9.00789
CNAG_01420	25955	32195	32839	14098	9533	14229	5.40583e-08	-1.01936	1.86682e-08	31.6284	0.493336	7.26714
CNAG_01419	7750	8477	9747	12917	9325	10701	1.44192e-06	0.590633	5.72167e-07	25.0038	1.50591	5.84106
CNAG_07416	1330	1058	1793	1584	1441	924	0.416225	0.187312	0.360296	0.836862	1.13864	0.380672
CNAG_01418	2646	3202	3601	5497	4547	3946	4.87236e-08	0.816482	1.67597e-08	31.8378	1.76111	7.31226
CNAG_01417	6524	10313	9471	37513	26445	28743	7.71649e-24	2.05204	8.99398e-25	105.606	4.14691	23.1126
CNAG_01416	3630	2877	4044	2070	1516	1893	2.16812e-06	-0.687675	8.74812e-07	24.1857	0.620854	5.66392
CNAG_01415	7135	7336	8776	5471	3835	4339	7.72678e-06	-0.522046	3.28785e-06	21.6408	0.696383	5.112
CNAG_01414	7190	7147	7164	4940	3324	3353	2.68807e-05	-0.662066	1.20667e-05	19.1527	0.631973	4.57056
CNAG_01413	16744	14394	18728	7915	5543	6474	4.54069e-19	-1.07403	6.86553e-20	83.3524	0.474992	18.3429
CNAG_01412	12565	16082	17757	14185	11023	10818	0.468912	-0.116273	0.413562	0.668539	0.922568	0.328909
CNAG_01411	1921	1727	1982	1529	994	1552	0.272384	-0.220676	0.224055	1.47821	0.858163	0.564818
CNAG_07417	1229	1105	1233	1132	668	821	0.239471	-0.215707	0.194285	1.68482	0.861124	0.620748
CNAG_07418	2715	2554	3097	2013	1353	1564	5.49833e-05	-0.519699	2.55731e-05	17.7214	0.697517	4.25977
CNAG_01408	6777	6207	7240	6854	4463	5902	0.95708	0.00935257	0.947394	0.00435333	1.0065	0.019052
CNAG_01406	2258	2555	3270	4195	3244	3268	2.27186e-07	0.663409	8.37118e-08	28.7182	1.58382	6.64362
CNAG_01405	7462	8666	10635	16691	13107	13176	7.91859e-14	0.93954	1.67543e-14	58.8805	1.91792	13.1014
CNAG_01404	19214	15808	21416	5847	5040	4094	1.69576e-30	-1.65809	1.38754e-31	136.721	0.316859	29.7706
CNAG_01403	7297	5958	8712	3293	2907	2584	1.46515e-15	-1.05737	2.75555e-16	66.9708	0.480509	14.8341
CNAG_01402	15399	17533	26774	15643	14602	11345	0.205552	-0.242559	0.163816	1.93864	0.845245	0.687078
CNAG_01401	361	291	375	339	263	299	0.744999	0.0644675	0.706099	0.142205	1.0457	0.127844
CNAG_01400	8902	8019	14278	2960	2584	1903	2.68095e-20	-1.78858	3.76501e-21	89.0939	0.289456	19.5717
CNAG_01399	2681	2540	3657	2560	2405	2235	0.849298	-0.0286003	0.823972	0.0494792	0.980371	0.0709401
CNAG_01398	8097	7559	12779	8805	7714	6020	0.763375	-0.058429	0.726727	0.122138	0.960309	0.117262
CNAG_01397	5156	4722	6837	3384	3283	2570	0.00014673	-0.584312	7.14042e-05	15.7733	0.666967	3.83348
CNAG_01396	3036	2994	4900	1935	1952	2004	0.000811082	-0.599103	0.000429627	12.3987	0.660164	3.09094
CNAG_01395	9403	7794	12947	3262	2983	2533	3.15764e-22	-1.50307	4.00077e-23	98.0886	0.352801	21.5006
CNAG_07419	5673	5496	6269	7845	5524	6211	0.000913175	0.408832	0.000487659	12.1623	1.32761	3.03945
CNAG_07093	2384	2251	3425	1649	1584	1157	0.000640975	-0.602941	0.000334922	12.8642	0.65841	3.19316
CNAG_07420	2129	2112	3295	1299	1342	1295	0.000168018	-0.648444	8.23044e-05	15.5046	0.637968	3.77464
CNAG_01392	2400	2470	3078	1643	1074	1324	1.0091e-07	-0.728176	3.58468e-08	30.3621	0.603667	6.99606
CNAG_01391	7882	7926	10098	6906	5292	5464	0.00395957	-0.298134	0.00231979	9.27755	0.813304	2.40235
CNAG_01390	2512	1458	2163	501	639	363	3.05255e-10	-1.75794	8.67194e-11	42.1001	0.29567	9.51534
CNAG_01389	3962	1646	2625	380	222	280	2.51158e-21	-2.99346	3.35313e-22	93.8796	0.125568	20.6001
CNAG_01388	4168	3968	5037	6441	4687	4531	2.22109e-05	0.496397	9.8468e-06	19.5409	1.41069	4.65343
CNAG_01387	4530	4880	8844	11429	11949	8977	2.32274e-07	1.1247	8.57017e-08	28.6727	2.18055	6.634
CNAG_01386	917	886	1287	1761	1531	1167	2.10853e-06	0.793278	8.50509e-07	24.2399	1.73301	5.67602
CNAG_01385	8981	8141	10103	7840	5871	5727	0.0410327	-0.239729	0.0282233	4.81438	0.846904	1.38687
CNAG_12434	188	221	274	103	110	89	0.000221098	-0.907187	0.00010951	14.9652	0.533224	3.65541
CNAG_01384	1093	1480	2025	40754	35189	32301	4.21274e-123	4.83005	2.085e-125	567.381	28.444	122.375
CNAG_07421	203	159	293	445	487	381	1.86647e-08	1.29379	6.18691e-09	33.775	2.45171	7.72898
CNAG_12435	42	37	39	124	81	77	6.41179e-06	1.48698	2.70688e-06	22.0139	2.80302	5.19302
CNAG_01383	33	13	61	105	143	88	5.10889e-05	1.98742	2.35975e-05	17.8744	3.96526	4.29167
CNAG_01382	2032	2116	3229	2519	2196	1721	0.69271	0.0744768	0.649941	0.205975	1.05298	0.159448
CNAG_01381	2213	1868	2662	2422	1865	1514	0.844073	0.0345303	0.818381	0.0527289	1.02422	0.07362
CNAG_01380	6437	6891	10054	8251	6967	6377	0.300572	0.155763	0.250031	1.32313	1.11401	0.522051
CNAG_01379	2361	1845	1992	803	740	697	2.60035e-11	-1.22202	6.81779e-12	47.0791	0.428683	10.585
CNAG_01378	8981	9703	11900	5112	4014	3977	6.60598e-18	-0.968841	1.06912e-18	77.9271	0.510916	17.1801
CNAG_01377	12320	11022	15605	6787	5254	5674	1.70207e-16	-0.875157	3.01579e-17	71.3341	0.545195	15.769
CNAG_12436	29	21	42	26	28	30	0.75493	0.16231	0.717131	0.131258	1.11908	0.122094
CNAG_01376	28760	25935	25884	21712	12645	18884	0.0651974	-0.372004	0.0466756	3.95704	0.772708	1.18577
CNAG_01375	14541	19351	20009	17011	12238	13014	0.528792	-0.109497	0.475664	0.508787	0.926911	0.276715
CNAG_07422	17	18	15	20	23	33	0.143084	0.866807	0.109996	2.55429	1.82362	0.844408
CNAG_01373	10614	9922	13628	3478	2799	2873	4.80016e-57	-1.63905	1.2532e-58	260.626	0.321067	56.3187
CNAG_01372	4267	3271	4510	4932	3626	3827	0.0383014	0.290088	0.0262072	4.9423	1.22272	1.41679
CNAG_01371	3722	2988	3899	4405	3018	3540	0.0409123	0.293141	0.0281304	4.82006	1.2253	1.38815
CNAG_12437	538	481	402	590	337	657	0.209406	0.380641	0.167172	1.90812	1.30192	0.67901
CNAG_01370	391	411	405	360	226	313	0.390717	-0.191422	0.335798	0.926407	0.875742	0.408137
CNAG_12438	265	430	291	230	164	154	0.0339362	-0.634895	0.0229979	5.16867	0.643988	1.46934
CNAG_01369	338	369	413	326	296	237	0.526155	-0.130274	0.473032	0.514885	0.913658	0.278886
CNAG_01367	7679	5789	7037	6830	5261	5665	0.82904	0.0369913	0.801139	0.0634404	1.02597	0.0814245
CNAG_01368	404	365	210	320	152	267	0.573663	-0.219765	0.521842	0.410251	0.858705	0.241343
CNAG_10052	0	0	0	1	3	0	0.342525	3.15879	0.28904	1.12409	8.9308	0.465308
CNAG_01365	3607	2904	3459	4604	3316	3511	0.00289056	0.437038	0.00165666	9.8957	1.35382	2.53902
CNAG_01364	3953	2748	6067	1407	1654	882	5.86567e-07	-1.39374	2.24553e-07	26.8093	0.380577	6.23168
CNAG_01363	3268	2644	3559	3105	2182	2188	0.516795	-0.096106	0.463004	0.538623	0.935555	0.286682
CNAG_01362	9852	10562	14123	16420	13146	12943	1.85683e-06	0.561389	7.45995e-07	24.4925	1.47569	5.73123
CNAG_01361	33267	27735	37199	23028	17139	20017	0.000221248	-0.451597	0.000109611	14.9635	0.731233	3.65512
CNAG_01360	36514	42114	46852	17958	12887	13184	3.37054e-22	-1.26855	4.27469e-23	97.9575	0.415078	21.4723
CNAG_01359	14233	11910	18428	11457	10495	9551	0.108433	-0.227039	0.0812645	3.03943	0.854387	0.964838
CNAG_01358	380	653	431	592	402	707	0.17375	0.443741	0.136278	2.21949	1.36013	0.760076
CNAG_01357	3134	3422	3791	2453	1695	2160	0.00146701	-0.468684	0.00080611	11.2271	0.722623	2.83357
CNAG_01356	7206	7845	8447	8926	6049	7013	0.327998	0.142545	0.275442	1.18944	1.10385	0.484128
CNAG_01355	7819	7770	9628	5587	4510	4947	5.51375e-06	-0.487598	2.31085e-06	22.3176	0.713211	5.25855
CNAG_01354	2848	2922	4947	2283	2245	1388	0.012983	-0.574303	0.00817499	6.99473	0.671611	1.88663
CNAG_01353	1237	1195	1684	1332	951	929	0.48614	-0.103357	0.431763	0.618076	0.930865	0.313239
CNAG_07423	2444	1883	2456	2716	1839	2100	0.173008	0.215435	0.135654	2.22658	1.16105	0.761933
CNAG_01352	9120	9635	11605	10054	7331	7926	0.918555	-0.0131566	0.902189	0.0151036	0.990922	0.0368947
CNAG_12439	26	28	52	28	31	38	0.730028	0.177011	0.690012	0.159072	1.13054	0.136661
CNAG_01351	5494	5226	10072	5321	5720	4038	0.500615	-0.162795	0.445925	0.580989	0.893293	0.300496
CNAG_01350	6498	6772	8316	9803	7821	7701	5.72435e-06	0.484659	2.40533e-06	22.2406	1.39925	5.24227
CNAG_07424	2859	2511	3687	1905	1768	1556	0.000161564	-0.521871	7.90026e-05	15.582	0.696468	3.79166
CNAG_10053	3	0	8	8	1	6	0.632898	0.756306	0.584894	0.29839	1.68916	0.198667
CNAG_01349	62	42	60	256	217	265	6.60219e-21	2.43333	8.99408e-22	91.9268	5.4014	20.1803
CNAG_01348	13381	12861	22323	37691	35491	31471	2.95024e-16	1.39613	5.34416e-17	70.2053	2.63194	15.5301
CNAG_01347	15415	14929	20489	14062	10932	11810	0.0582653	-0.204302	0.0412803	4.16447	0.867959	1.23459
CNAG_01346	3404	3163	6488	1933	1812	1345	2.82715e-06	-1.06273	1.15227e-06	23.6553	0.478726	5.54865
CNAG_12440	93	69	195	236	191	166	0.00180059	1.0338	0.00100166	10.8245	2.04741	2.74459
CNAG_01345	754	670	1115	440	403	291	1.038e-05	-0.888327	4.46949e-06	21.0522	0.54024	4.9838
CNAG_12441	231	200	282	347	274	340	0.000233803	0.695112	0.000116236	14.8528	1.61901	3.63115
CNAG_01344	10181	11187	11319	8468	5926	6056	0.00248698	-0.444258	0.0014112	10.1911	0.734962	2.60433
CNAG_01343	3191	3591	3539	2354	1457	2041	0.00122632	-0.585983	0.000666417	11.5806	0.666195	2.9114
CNAG_01342	3891	4016	5539	4969	4159	3904	0.0845207	0.219828	0.0618375	3.4874	1.16459	1.07304
CNAG_01341	25300	31353	39411	32766	29201	24718	0.498625	0.116159	0.443901	0.586177	1.08385	0.302226
CNAG_01340	17777	18224	20004	13536	9645	10476	6.22513e-05	-0.494732	2.9123e-05	17.4742	0.709693	4.20585
CNAG_01339	12653	13408	17118	9478	7627	7817	8.93672e-07	-0.533518	3.4776e-07	25.9645	0.690868	6.04882
CNAG_01338	4695	5446	5596	11066	8266	8993	2.919e-15	1.08952	5.58373e-16	65.5788	2.12803	14.5348
CNAG_01337	5091	7196	7896	9235	7037	7298	0.00615333	0.474654	0.0037025	8.42425	1.38958	2.21089
CNAG_01336	872	925	1530	1265	1140	1024	0.0831378	0.327251	0.0607332	3.51725	1.25462	1.0802
CNAG_01335	4588	3265	4570	1687	1163	1342	2.44383e-16	-1.32001	4.39356e-17	70.5917	0.400532	15.6119
CNAG_12442	105	74	214	12	7	0	4.14192e-10	-4.10036	1.19068e-10	41.4803	0.0582999	9.3828
CNAG_01334	11080	5830	8786	2043	1532	1863	1.53187e-17	-1.9902	2.56259e-18	76.2006	0.251704	16.8148
CNAG_01333	2296	1169	1861	306	211	195	2.85197e-24	-2.66389	3.23943e-25	107.63	0.157794	23.5449
CNAG_01332	31502	20819	48412	5752	6034	3981	1.12797e-20	-2.37566	1.55476e-21	90.8438	0.192688	19.9477
CNAG_01331	2519	2757	3702	3950	3464	3570	2.89988e-05	0.561255	1.30498e-05	19.0032	1.47555	4.53762
CNAG_01330	6625	6366	9751	5775	4676	4760	0.0186236	-0.309117	0.0120516	6.30326	0.807136	1.72994
CNAG_12443	563	571	622	1470	1297	1240	6.25308e-24	1.44215	7.24187e-25	106.036	2.71726	23.2039
CNAG_07425	279	298	406	765	629	603	1.16089e-16	1.28564	2.02675e-17	72.1183	2.4379	15.9352
CNAG_07980	1383	1204	1698	860	816	959	0.0123292	-0.425408	0.00773432	7.09398	0.744628	1.90907
CNAG_01325	1543	961	1917	368	386	373	1.02485e-13	-1.67929	2.19502e-14	58.3491	0.312237	12.9893
CNAG_01324	2869	2286	2724	1230	908	1104	6.34766e-11	-1.03548	1.71454e-11	45.2723	0.487853	10.1974
CNAG_01323	27268	26166	34594	12436	9583	8768	2.60238e-28	-1.26272	2.37312e-29	126.514	0.416757	27.5846
CNAG_01322	8362	8391	8878	5972	4339	5179	0.000487818	-0.485334	0.000251695	13.3995	0.714332	3.31174
CNAG_01321	12498	13475	20624	17319	17566	13702	0.0608755	0.344178	0.0433254	4.08266	1.26943	1.21556
CNAG_01320	6358	5444	6473	3793	2958	3110	3.33885e-07	-0.643202	1.24804e-07	27.9451	0.64029	6.4764
CNAG_01319	5047	4986	6236	4850	3839	4044	0.371734	-0.0979795	0.317321	0.999955	0.934341	0.429768
CNAG_01318	7927	8398	12469	9527	7962	6913	0.85449	0.0306341	0.830087	0.0460487	1.02146	0.0682931
CNAG_01317	3146	2521	2795	3592	2024	3337	0.163242	0.313141	0.127128	2.32723	1.24241	0.787168
CNAG_01316	3191	3006	4251	1278	1037	917	3.01895e-28	-1.43222	2.76046e-29	126.214	0.370559	27.5201
CNAG_01315	11097	11679	12345	9184	5302	7458	0.0108579	-0.447661	0.00675359	7.33736	0.733231	1.96426
CNAG_01314	9100	10693	13635	12068	10056	9496	0.20582	0.181956	0.164106	1.93598	1.13442	0.686513
CNAG_01313	5199	5960	6727	4836	4175	4124	0.165539	-0.189475	0.129183	2.30229	0.876925	0.781099
CNAG_07426	4898	4440	5386	1870	1338	1633	1.13904e-25	-1.35645	1.20256e-26	114.159	0.390543	24.9435
CNAG_07427	54552	62052	69582	52355	36937	43250	0.0726153	-0.244648	0.0523995	3.76297	0.844022	1.13897
CNAG_01310	1797	1477	2184	1074	955	729	1.53487e-05	-0.722156	6.70391e-06	20.2759	0.606191	4.81393
CNAG_01309	4206	3901	7031	1878	2052	1538	1.07106e-08	-1.17249	3.47875e-09	34.8956	0.443654	7.97019
CNAG_01308	5155	5289	5376	8563	5857	7115	5.10858e-06	0.679984	2.13205e-06	22.4722	1.60212	5.2917
CNAG_01307	11134	10074	15266	18214	15621	13485	1.69034e-06	0.643741	6.75759e-07	24.6831	1.56238	5.77203
CNAG_12444	24	53	55	63	32	41	0.576055	0.278144	0.524094	0.405828	1.21263	0.239536
CNAG_01306	2469	2088	2761	4534	3168	3686	2.00767e-12	0.88747	4.83658e-13	52.2702	1.84993	11.6973
CNAG_01305	16966	14769	19753	4791	3538	3684	6.01839e-64	-1.84789	1.26593e-65	292.727	0.277799	63.2205
CNAG_01304	3115	2771	4068	2742	2505	1998	0.227214	-0.190717	0.183076	1.77248	0.87617	0.643565
CNAG_12445	64	29	59	77	52	85	0.0696052	0.760206	0.0501068	3.83788	1.69373	1.15736
CNAG_01303	3121	3356	4346	5582	4143	4296	1.12602e-07	0.628769	4.01674e-08	30.1414	1.54624	6.94845
CNAG_01302	2599	2351	3469	2034	1811	1347	0.0103545	-0.432471	0.00641741	7.42919	0.740992	1.98487
CNAG_01301	3179	3403	4158	5521	4393	4129	6.55295e-08	0.639856	2.28323e-08	31.2374	1.55817	7.18356
CNAG_01300	20634	14005	35355	3477	4046	2318	7.16641e-18	-2.51811	1.16337e-18	77.7603	0.174572	17.1447
CNAG_01299	165	129	208	163	149	238	0.167417	0.419316	0.130772	2.28331	1.33729	0.776201
CNAG_01298	16460	17027	25334	12109	10240	9234	7.35985e-06	-0.626346	3.12534e-06	21.738	0.647815	5.13313
CNAG_01297	2518	2463	3866	1705	1404	1335	6.7222e-07	-0.720676	2.58841e-07	26.5347	0.606813	6.17249
CNAG_01296	387	403	507	509	508	388	0.0460723	0.380216	0.0320317	4.5968	1.30154	1.33656
CNAG_12446	510	434	551	624	391	546	0.106421	0.307897	0.079533	3.07442	1.2379	0.972971
CNAG_01295	4405	4476	7004	3391	3119	3005	0.00319748	-0.457394	0.0018464	9.69629	0.728301	2.49519
CNAG_01294	4362	4045	4842	4697	3252	3778	0.616055	0.0679228	0.566584	0.328431	1.04821	0.210381
CNAG_01293	5583	5824	7525	3477	2736	2858	1.91334e-13	-0.802688	4.18085e-14	57.0817	0.57328	12.7182
CNAG_01292	4379	5317	6277	4534	3487	3552	0.142974	-0.211593	0.109893	2.55576	0.863583	0.844743
CNAG_01291	1533	1475	1833	882	504	527	2.10799e-10	-1.10841	5.91421e-11	42.8487	0.463806	9.67613
CNAG_01290	314	367	582	524	396	423	0.0831638	0.3631	0.0607625	3.51645	1.28619	1.08007
CNAG_01289	1123	990	1878	1630	1723	1294	0.0176085	0.515863	0.011349	6.40984	1.42985	1.75428
CNAG_01288	2175	1787	3177	1598	1629	957	0.0403393	-0.489548	0.0277015	4.84655	0.712248	1.39427
CNAG_01287	28643	26020	49784	17791	17536	13960	7.71671e-05	-0.78821	3.64639e-05	17.0471	0.579062	4.11257
CNAG_01286	1903	1950	2373	4068	2962	3158	1.93336e-17	0.959406	3.25098e-18	75.7308	1.94451	16.7137
CNAG_12447	377	447	268	811	543	1096	3.84577e-05	1.38676	1.75301e-05	18.4404	2.61491	4.41502
CNAG_01285	5103	2448	5240	806	596	631	1.6559e-21	-2.38647	2.19434e-22	94.7189	0.19125	20.781
CNAG_01284	6942	6578	11247	6613	6041	4675	0.217274	-0.234155	0.174018	1.84799	0.850183	0.662993
CNAG_01283	2333	2528	2732	2348	1644	1804	0.300946	-0.150009	0.250379	1.32119	0.901245	0.521511
CNAG_01282	7558	7079	8385	9170	6293	7650	0.0583434	0.249849	0.0413573	4.16132	1.18908	1.23401
CNAG_12448	250	190	407	378	371	260	0.0422938	0.54455	0.0291535	4.75852	1.45857	1.37372
CNAG_01281	2973	2832	4312	2924	3183	2476	0.809276	0.0471606	0.779036	0.0787225	1.03323	0.0919032
CNAG_01279	4281	2550	4912	1383	1128	1062	5.79225e-13	-1.44545	1.31942e-13	54.8222	0.367179	12.2372
CNAG_07428	11318	11808	22922	10429	9322	7164	0.0332251	-0.481889	0.0224625	5.2096	0.71604	1.47853
CNAG_01278	18821	19409	23390	6619	5121	5144	2.36529e-53	-1.61693	6.93608e-55	243.456	0.326029	52.6261
CNAG_01277	76427	80785	80825	42007	25184	38826	7.04557e-07	-0.933811	2.72164e-07	26.4378	0.523474	6.15208
CNAG_12450	262	267	306	325	302	327	0.0171166	0.453603	0.0110002	6.46529	1.36946	1.76658
CNAG_01276	18449	14483	22051	15549	12078	13552	0.271884	-0.152669	0.22361	1.48105	0.899584	0.565617
CNAG_01275	8351	6739	12200	4044	3613	3019	4.24101e-10	-1.07327	1.22109e-10	41.4309	0.47524	9.37253
CNAG_01274	31432	30735	42380	18850	15268	13974	5.61545e-14	-0.859848	1.17701e-14	59.5753	0.551011	13.2506
CNAG_01273	5522	3922	10280	2851	3110	1791	0.000418975	-1.03491	0.000214723	13.6976	0.488048	3.37781
CNAG_01272	102609	90486	150902	1071	705	835	3.15561e-279	-6.77623	1.95225e-282	1289.7	0.00912327	278.501
CNAG_01271	5830	5674	7965	4802	4082	4014	0.00489169	-0.326938	0.00290342	8.86719	0.797227	2.31054
CNAG_01270	19276	19793	29420	11664	10231	9006	5.26265e-10	-0.875637	1.52306e-10	40.999	0.545013	9.2788
CNAG_07429	6249	6274	8748	4539	3444	2957	7.14414e-07	-0.703883	2.7606e-07	26.4103	0.613917	6.14605
CNAG_12451	87	77	93	32	26	19	3.89395e-05	-1.4935	1.77642e-05	18.4151	0.355151	4.40961
CNAG_01268	326	277	402	193	132	193	0.00132667	-0.694079	0.000724233	11.426	0.618104	2.87724
CNAG_01267	1735	1872	2906	1258	1307	1000	0.00265369	-0.583786	0.00151269	10.0631	0.667211	2.57615
CNAG_01266	18904	20944	25691	15598	11796	11691	3.48935e-05	-0.493853	1.58477e-05	18.6327	0.710126	4.45726
CNAG_01265	3375	3294	4787	5541	5319	4610	6.3931e-07	0.70858	2.45401e-07	26.6378	1.63419	6.19429
CNAG_01264	7568	6110	12169	3459	3488	2458	6.54608e-08	-1.16531	2.27922e-08	31.2408	0.44587	7.18402
CNAG_01263	10001	7074	11714	9589	7787	7441	0.762868	0.0516865	0.726149	0.122677	1.03648	0.117551
CNAG_01262	3677	4009	5934	9307	7879	6880	8.13259e-13	1.09224	1.88472e-13	54.1215	2.13205	12.0898
CNAG_01261	27318	35722	37565	55200	40434	41700	8.11109e-06	0.691692	3.4584e-06	21.5438	1.61518	5.09092
CNAG_07430	6808	6535	6672	9651	6178	8468	0.00291611	0.512661	0.00167418	9.87633	1.42668	2.5352
CNAG_06946	7530	7517	9651	3467	2952	2462	9.64737e-21	-1.21896	1.32141e-21	91.1655	0.429592	20.0156
CNAG_06947	3718	3168	3604	2425	1550	2073	0.000889229	-0.557581	0.000473991	12.2153	0.67944	3.05099
CNAG_06948	3924	3497	5224	5319	4427	3986	0.00307856	0.384337	0.00177396	9.76986	1.30526	2.51165
CNAG_06949	8175	7918	8551	14580	12921	13159	1.76864e-13	0.973739	3.85371e-14	57.2419	1.96392	12.7524
CNAG_07431	6265	5804	8647	8308	6661	5779	0.0595275	0.264842	0.0423145	4.12258	1.2015	1.22528
CNAG_01258	20615	19809	22020	20871	14303	17070	0.905525	-0.0179549	0.88738	0.0200564	0.987632	0.0430995
CNAG_01257	2810	2571	3620	2340	1979	1836	0.0199849	-0.284886	0.012982	6.17155	0.820807	1.6993
CNAG_12452	290	218	222	152	139	157	0.0893059	-0.458239	0.0656148	3.38945	0.727874	1.04912
CNAG_01256	1064	819	1560	5245	4361	4128	2.51184e-38	2.27641	1.42344e-39	173.278	4.8447	37.6
CNAG_01255	24378	27619	30786	6915	5181	5992	3.75508e-50	-1.94515	1.25448e-51	228.518	0.259688	49.4254
CNAG_01254	904	739	1136	993	744	590	0.990211	-0.00232078	0.98825	0.000216866	0.998393	0.00427234
CNAG_01253	9612	7204	11987	5356	4348	3884	9.51905e-08	-0.817587	3.37324e-08	30.48	0.56739	7.02141
CNAG_01252	4954	7877	7826	8408	6756	8007	0.045635	0.419108	0.0316994	4.61468	1.3371	1.3407
CNAG_01251	24943	28498	34917	25950	21186	20776	0.355559	-0.121767	0.301623	1.06701	0.919061	0.449088
CNAG_01250	8562	8961	10196	6026	4354	5145	2.03617e-06	-0.589407	8.1981e-07	24.3107	0.664616	5.69119
CNAG_01249	4400	4282	5145	4031	2749	2951	0.0344814	-0.264888	0.0233886	5.13941	0.832263	1.46242
CNAG_01248	7306	6824	9376	5111	3987	3990	1.62015e-08	-0.586172	5.33837e-09	34.062	0.666108	7.79044
CNAG_01247	5485	5020	6506	2835	2108	2592	1.42185e-13	-0.918365	3.0805e-14	57.6824	0.529108	12.8471
CNAG_01246	2221	1918	3015	1813	1462	1466	0.0174476	-0.324696	0.0112388	6.42716	0.798466	1.75826
CNAG_01245	5057	4631	5686	5774	3966	4868	0.200344	0.172921	0.159169	1.9821	1.12734	0.698224
CNAG_01244	491	515	478	351	171	383	0.11315	-0.484761	0.0851493	2.96377	0.714616	0.946346
CNAG_01243	10899	11152	11541	8625	5836	6731	0.00283022	-0.430921	0.00161962	9.93731	0.741788	2.54818
CNAG_01242	7666	11983	8926	5150	3823	4166	6.29879e-05	-0.897433	2.94988e-05	17.4498	0.536841	4.20074
CNAG_01241	6387	6263	11708	4104	4301	3464	0.000415584	-0.736885	0.000212831	13.7143	0.600034	3.38134
CNAG_01240	6558	6808	8918	5874	4830	4407	0.0135221	-0.301322	0.00853454	6.91773	0.811508	1.86896
CNAG_01239	27628	48507	44647	204952	153103	172638	5.80414e-26	2.37789	5.97506e-27	115.546	5.19775	25.2363
CNAG_12453	2049	1545	1850	3632	2975	3572	1.43103e-11	1.15436	3.6493e-12	48.3044	2.22585	10.8444
CNAG_12454	88	73	64	306	123	335	5.15298e-07	1.98136	1.96186e-07	27.0703	3.94866	6.28794
CNAG_07981	1646	1268	1782	369	234	330	3.2971e-30	-2.08019	2.73331e-31	135.375	0.236483	29.4819
CNAG_01238	6835	6681	10395	4718	4006	3591	1.75499e-06	-0.684455	7.02691e-07	24.6077	0.622241	5.75573
CNAG_01237	2225	1795	1300	1660	949	1741	0.809276	-0.0802837	0.778844	0.0788634	0.945872	0.0919032
CNAG_01236	6400	4437	6867	4721	4180	3498	0.154495	-0.251074	0.119666	2.42169	0.840271	0.811086
CNAG_01235	25299	23819	34773	20924	16462	16509	0.000958163	-0.374078	0.000513225	12.067	0.771598	3.01856
CNAG_01234	7352	9416	12613	17791	15499	13892	1.20703e-08	0.953466	3.9353e-09	34.6555	1.93652	7.91828
CNAG_01233	3071	2342	3543	1297	1166	1016	4.57871e-13	-1.09813	1.03449e-13	55.3004	0.467121	12.3393
CNAG_12455	19	9	7	267	171	220	4.94705e-30	4.45871	4.16845e-31	134.537	21.989	29.3057
CNAG_01232	15812	19608	22146	29740	26988	23209	1.81941e-06	0.731374	7.29608e-07	24.5353	1.66022	5.74007
CNAG_01231	3228	3400	6256	3528	3517	2363	0.520122	-0.1602	0.466321	0.530681	0.894901	0.283895
CNAG_12456	239	108	262	37	50	71	9.66747e-05	-1.63266	4.61483e-05	16.6001	0.322493	4.01469
CNAG_01230	534911	699356	735548	170191	113014	126002	3.07309e-35	-2.02941	1.97724e-36	158.891	0.244956	34.5124
CNAG_01229	1622	1524	2217	1076	753	622	3.31359e-07	-0.879658	1.23778e-07	27.9611	0.543496	6.4797
CNAG_01228	3523	3034	5115	2473	2358	2094	0.00390475	-0.470006	0.00228526	9.30503	0.721961	2.40841
CNAG_12457	80	87	149	142	109	79	0.312176	0.330883	0.260533	1.26592	1.25778	0.5056
CNAG_07432	1117	1040	1264	532	365	460	3.3947e-13	-1.08616	7.55218e-14	55.9189	0.471012	12.4692
CNAG_01224	94117	61352	93900	8458	6425	6427	6.39043e-77	-3.29511	9.17211e-79	353.052	0.101876	76.1945
CNAG_01223	3480	2821	5480	7115	6380	5964	1.87228e-08	1.01362	6.21015e-09	33.7677	2.01897	7.72763
CNAG_01222	8880	9094	12730	8495	6731	6174	0.0465662	-0.259497	0.0324212	4.57609	0.835379	1.33193
CNAG_01221	3293	3758	5596	3366	2948	2552	0.174132	-0.237474	0.136707	2.21464	0.848229	0.759122
CNAG_01220	1530	1485	2113	1229	1243	1055	0.103089	-0.263989	0.0767365	3.1327	0.832782	0.986787
CNAG_07433	7488	6381	9223	5614	4455	4324	0.000293214	-0.421867	0.000147732	14.4009	0.746458	3.53281
CNAG_01217	6254	6090	7196	6247	4768	5128	0.82606	-0.0265597	0.797606	0.0657647	0.981759	0.0829882
CNAG_01216	19658	23120	31119	21496	18086	15786	0.348956	-0.1514	0.295157	1.09595	0.900377	0.45723
CNAG_01215	3744	3535	4704	2699	2513	2411	0.00206764	-0.384819	0.00115969	10.5535	0.765875	2.68453
CNAG_01214	2923	2609	3447	1844	1499	1267	1.82744e-07	-0.709055	6.66805e-08	29.1588	0.611721	6.73816
CNAG_01213	6013	4840	7239	4775	3936	3450	0.0275013	-0.312126	0.0183478	5.56263	0.805454	1.56065
CNAG_01212	4514	5335	6392	11124	8119	7767	2.24594e-12	0.98181	5.43839e-13	52.0399	1.97494	11.6486
CNAG_01211	8633	8552	13340	3718	3379	2980	9.01141e-19	-1.32102	1.38817e-19	81.9607	0.400253	18.0452
CNAG_01210	158	86	162	29440	22352	27473	1.30454e-218	7.87543	1.61412e-221	1009.41	234.824	217.885
CNAG_12458	279	201	303	1742	1712	1493	2.53286e-58	2.92926	6.36193e-60	266.565	7.6172	57.5964
CNAG_01209	9361	7723	9693	10246	7899	8921	0.0432827	0.266547	0.0298834	4.71599	1.20292	1.36369
CNAG_01208	13923	16783	18503	8580	5925	6913	2.43082e-11	-0.956025	6.34624e-12	47.2196	0.515475	10.6142
CNAG_01207	6183	8175	7950	15145	10091	13033	1.01108e-08	1.01598	3.27519e-09	35.013	2.02228	7.99521
CNAG_07434	2473	2170	2915	3414	2748	3027	2.73569e-06	0.542018	1.11388e-06	23.7205	1.45601	5.56293
CNAG_07435	5112	5509	5902	4793	3278	3587	0.058115	-0.266459	0.0411666	4.16914	0.831357	1.23571
CNAG_01204	45877	40243	48762	14574	10050	11704	5.14032e-39	-1.64962	2.81757e-40	176.499	0.318724	38.289
CNAG_01203	3198	2726	3619	2616	2060	1702	0.0281826	-0.332565	0.0188198	5.51818	0.794124	1.55002
CNAG_01202	1783	1632	1779	1619	1193	1682	0.845059	0.0388703	0.819546	0.0520428	1.02731	0.0731131
CNAG_01201	2402	1825	2673	1581	1439	1324	0.00827408	-0.401785	0.00505434	7.85989	0.756921	2.08228
CNAG_01200	1359	1134	1913	727	665	617	1.92305e-07	-0.853404	7.02168e-08	29.0587	0.553477	6.71601
CNAG_01199	6506	6491	9175	4899	3916	4001	4.87445e-06	-0.525754	2.02951e-06	22.5669	0.694596	5.31207
CNAG_01198	9752	7337	8436	3855	2575	3770	3.3821e-08	-1.08291	1.14201e-08	32.5831	0.472076	7.47081
CNAG_01197	4328	2762	4518	1353	1123	856	2.21035e-14	-1.54369	4.48524e-15	61.4745	0.343007	13.6555
CNAG_01196	4814	4726	8449	6099	5255	4370	0.660372	0.0891332	0.61486	0.253158	1.06373	0.180211
CNAG_01195	8742	9440	13666	9594	7930	6286	0.377305	-0.154959	0.322684	0.978037	0.898158	0.423307
CNAG_01194	460	314	414	687	482	680	4.06925e-05	0.888155	1.86042e-05	18.3271	1.85081	4.39049
CNAG_01193	1400	1672	1555	8598	5534	7014	1.35861e-41	2.42151	6.74092e-43	188.505	5.35731	40.8669
CNAG_01192	1750	1556	1914	2966	2196	2517	6.41548e-11	0.80633	1.73445e-11	45.2497	1.74876	10.1928
CNAG_01191	3334	3495	3786	3938	2661	3414	0.317804	0.156987	0.266016	1.23717	1.11496	0.497841
CNAG_01190	6380	5756	8599	2821	2468	2135	1.33051e-19	-1.21345	1.96234e-20	85.8285	0.431235	18.876
CNAG_01189	7858	6820	10824	3365	3077	2387	5.65211e-15	-1.25785	1.09727e-15	64.2476	0.418167	14.2478
CNAG_01188	2617	1906	2774	3277	2672	2927	0.000290161	0.543863	0.000146086	14.422	1.45787	3.53736
CNAG_01187	5184	4607	6368	4917	4140	3318	0.407796	-0.127772	0.352142	0.865725	0.915244	0.389557
CNAG_01186	9981	11098	12713	14717	10633	11657	0.00227636	0.377557	0.00128267	10.3673	1.29914	2.64276
CNAG_01185	9100	8606	11199	8588	6999	6957	0.342787	-0.100776	0.289303	1.12286	0.932531	0.464976
CNAG_01184	7321	8432	10461	12068	10178	10375	6.30525e-06	0.578025	2.65956e-06	22.0477	1.4928	5.2003
CNAG_01183	4140	3943	5439	2745	1916	2093	2.00365e-10	-0.747403	5.61527e-11	42.9501	0.595675	9.69818
CNAG_07436	227	262	264	241	145	208	0.673901	-0.106203	0.629881	0.232222	0.92903	0.171404
CNAG_01182	13048	13218	18753	13548	11930	9736	0.576533	-0.0876109	0.524601	0.404839	0.94108	0.239176
CNAG_01181	50170	35508	75053	11088	10731	7636	5.98161e-22	-2.15746	7.68979e-23	96.7948	0.22415	21.2232
CNAG_01180	2801	2815	3714	5158	4082	4020	1.29846e-12	0.765187	3.07345e-13	53.1607	1.69959	11.8866
CNAG_01179	3258	2899	4548	1861	1708	1390	6.95336e-08	-0.836627	2.43135e-08	31.1154	0.559951	7.15781
CNAG_01178	6370	7131	6388	7021	4239	5780	0.99832	-0.000406815	0.998196	5.11139e-06	0.999718	0.000730386
CNAG_01177	5889	6643	7012	3233	2413	2718	3.94863e-13	-0.980487	8.83826e-14	55.6098	0.506808	12.4036
CNAG_07437	1959	1832	2627	1420	1347	915	0.00421479	-0.53549	0.0024834	9.15278	0.689924	2.37522
CNAG_07438	3612	3343	4516	4322	3551	3388	0.0374043	0.232745	0.0255425	4.98672	1.17507	1.42708
CNAG_01175	4669	4339	7731	3854	3878	3233	0.0987539	-0.31779	0.0731307	3.21131	0.802298	1.00545
CNAG_01174	46896	40867	62902	36624	26642	25883	0.000138427	-0.497757	6.7244e-05	15.8869	0.708207	3.85878
CNAG_01173	9749	11724	13015	6778	4541	4775	5.21409e-09	-0.860614	1.63997e-09	36.3605	0.550718	8.28282
CNAG_01172	4291	2839	4599	1472	1146	1234	1.95027e-15	-1.34413	3.69206e-16	66.3941	0.393893	14.7099
CNAG_01171	2433	1875	2343	1160	1276	958	0.000279981	-0.707628	0.000140545	14.4948	0.612326	3.55287
CNAG_01170	41143	29427	66959	8035	8405	5680	3.99794e-21	-2.33481	5.40182e-22	92.9358	0.198223	20.3982
CNAG_01169	5158	5640	7622	6314	5065	4571	0.723014	0.0530604	0.682579	0.167238	1.03746	0.140853
CNAG_01168	15240	11663	17320	9112	7092	6543	3.94662e-07	-0.703104	1.48255e-07	27.612	0.614249	6.40377
CNAG_01167	7531	7057	8154	4444	3073	4156	1.8248e-06	-0.715716	7.31995e-07	24.529	0.608903	5.73879
CNAG_01166	2003	2360	2931	2716	2169	2377	0.0768154	0.254962	0.055763	3.65912	1.1933	1.11455
CNAG_01165	2131	2065	2861	1844	1443	1842	0.209786	-0.19266	0.167528	1.90493	0.874991	0.678223
CNAG_01164	62778	73396	103680	106654	94569	79443	0.00232022	0.498391	0.00130853	10.3304	1.41264	2.63447
CNAG_01163	5841	5045	6777	3420	2854	2707	2.94242e-10	-0.717799	8.35543e-11	42.1728	0.608024	9.5313
CNAG_12459	301	173	349	33	38	24	6.18945e-17	-2.83239	1.06834e-17	73.382	0.1404	16.2083
CNAG_01162	1891	1500	2341	1378	1127	1028	0.00331716	-0.434072	0.00192044	9.62407	0.74017	2.47923
CNAG_01161	3140	3272	4507	4015	3285	3138	0.122354	0.198916	0.092746	2.82605	1.14784	0.912382
CNAG_12460	37	13	9	11	3	26	0.73931	-0.341876	0.700066	0.148403	0.789015	0.131174
CNAG_07439	6011	5240	7730	5539	4672	3850	0.256412	-0.170437	0.20952	1.57474	0.888574	0.591062
CNAG_01159	6999	6511	8545	7929	6342	6294	0.137489	0.155664	0.105201	2.62488	1.11393	0.861732
CNAG_01158	12352	11774	16491	14446	11754	10909	0.276266	0.131311	0.227658	1.45543	1.09529	0.558672
CNAG_01157	6224	5619	8283	2897	2450	2214	4.26087e-20	-1.14639	6.05231e-21	88.1549	0.451755	19.3705
CNAG_01156	8990	7295	12165	5616	4623	4328	1.256e-06	-0.694297	4.95281e-07	25.2821	0.618011	5.90101
CNAG_01155	13444	13220	18362	11810	9337	8231	0.00562582	-0.357728	0.0033677	8.59672	0.780393	2.24981
CNAG_01154	706	695	1134	1442	1148	1255	4.69725e-08	0.87766	1.61338e-08	31.9118	1.83739	7.32816
CNAG_01153	32651	24363	47891	4266	4430	2856	3.22786e-35	-2.89325	2.08082e-36	158.789	0.1346	34.4911
CNAG_01152	53377	37498	78249	5349	4984	3530	1.30223e-46	-3.32242	5.07551e-48	211.982	0.0999661	45.8853
CNAG_01151	5985	6295	8752	4257	3358	3635	2.44056e-07	-0.63669	9.023e-08	28.573	0.643187	6.61251
CNAG_01150	118668	193601	163989	206604	151164	159875	0.109654	0.351519	0.0822471	3.01993	1.2759	0.959976
CNAG_01149	20292	17222	19992	8350	5481	6878	1.57657e-16	-1.2357	2.78367e-17	71.4921	0.424636	15.8023
CNAG_01148	13279	9724	16170	4734	4948	2984	8.08426e-10	-1.35413	2.37666e-10	40.1296	0.39117	9.09236
CNAG_01147	4238	4335	8103	3732	4342	2957	0.242035	-0.290964	0.196664	1.66697	0.817356	0.616122
CNAG_01146	5926	4840	7687	4136	3628	2667	0.00151552	-0.556812	0.000834829	11.1622	0.679803	2.81944
CNAG_01145	3808	2176	3798	1800	1450	1731	0.000794158	-0.705489	0.000419778	12.442	0.613235	3.10009
CNAG_01144	8932	6348	9432	4342	3333	4001	1.82151e-07	-0.821098	6.63968e-08	29.1671	0.566011	6.73957
CNAG_01143	2543	1971	2833	1079	729	774	2.31831e-17	-1.2605	3.91549e-18	75.3636	0.417399	16.6348
CNAG_01142	7698	8931	11040	11382	8357	8485	0.0375582	0.28082	0.0256569	4.979	1.21489	1.4253
CNAG_01141	2471	2305	4040	1735	1937	1168	0.0156753	-0.573652	0.0100043	6.63414	0.671914	1.80478
CNAG_01140	7092	4842	7040	3343	3121	2510	4.83917e-06	-0.819727	2.01363e-06	22.582	0.566549	5.31523
CNAG_12461	217	198	231	463	416	368	1.90321e-11	1.20247	4.92405e-12	47.717	2.30133	10.7205
CNAG_01139	93	99	137	181	224	170	5.274e-05	1.09006	2.44515e-05	17.8067	2.12883	4.27786
CNAG_01138	20687	17394	23460	91457	70841	75483	2.59514e-87	2.20551	2.95413e-89	401.243	4.61239	86.5858
CNAG_01137	66544	62675	85398	128349	93371	92745	1.65025e-13	0.803891	3.58758e-14	57.3826	1.7458	12.7825
CNAG_01136	2989	2853	4862	1583	1623	1206	3.22029e-07	-0.990504	1.20014e-07	28.0209	0.503302	6.4921
CNAG_01135	4049	4656	4669	4196	3092	3262	0.505651	-0.104446	0.451032	0.568058	0.930162	0.296149
CNAG_07440	3679	4334	5544	3319	2665	2465	0.00351157	-0.423026	0.00204124	9.51207	0.745859	2.4545
CNAG_01134	3108	2621	3677	1640	1281	1268	3.0724e-14	-0.909956	6.29914e-15	60.8058	0.532201	13.5125
CNAG_01133	1438	1253	1849	280	284	294	6.06679e-36	-2.12504	3.83584e-37	162.15	0.229245	35.217
CNAG_12462	246	212	193	115	151	176	0.382986	-0.29456	0.3283	0.95559	0.815321	0.416818
CNAG_01132	3413	2350	3642	1929	1889	1745	0.00594056	-0.485372	0.0035708	8.49012	0.714313	2.22617
CNAG_01131	15703	15979	13384	4372	2956	3972	2.00613e-18	-1.77182	3.14746e-19	80.343	0.292839	17.6976
CNAG_12463	222	243	286	218	219	168	0.833409	-0.0505211	0.805774	0.060458	0.965588	0.0791416
CNAG_01130	14715	11561	14197	6841	4666	5010	9.02155e-13	-1.05558	2.09967e-13	53.9092	0.481103	12.0447
CNAG_01129	8111	9060	12051	5630	4662	4140	3.91211e-08	-0.755758	1.33114e-08	32.2853	0.592235	7.40759
CNAG_01128	9252	9948	11656	25326	18645	20592	5.98991e-31	1.3141	4.8026e-32	138.828	2.48648	30.2226
CNAG_01127	4797	5201	6503	5554	4478	4652	0.465875	0.0905814	0.410089	0.678542	1.0648	0.331731
CNAG_01126	30344	28921	38514	12119	9522	9062	6.32059e-42	-1.41528	3.06567e-43	190.072	0.374938	41.1992
CNAG_12464	7	3	4	54	29	45	3.6597e-08	3.42587	1.24164e-08	32.4206	10.7471	7.43655
CNAG_12465	23	19	27	111	140	118	3.49189e-14	2.70125	7.20241e-15	60.542	6.50363	13.4569
CNAG_01125	22774	28192	27470	29281	20585	23965	0.378023	0.149292	0.323438	0.974992	1.10903	0.422482
CNAG_01124	523	394	585	462	368	369	0.723129	-0.0658419	0.682776	0.167018	0.955388	0.140784
CNAG_01123	2304	1779	2631	1128	899	939	3.57334e-11	-0.917512	9.44845e-12	46.4396	0.529421	10.4469
CNAG_01122	102	73	117	128	105	68	0.368865	0.298166	0.314416	1.01203	1.22958	0.433132
CNAG_01121	2288	3517	2719	8336	5198	7144	1.08967e-10	1.49932	3.00124e-11	44.1761	2.8271	9.96271
CNAG_01120	38156	32785	48904	13100	10316	9431	1.24606e-37	-1.60672	7.29256e-39	170.029	0.328345	36.9045
CNAG_12466	468	293	320	69	69	104	1.13315e-08	-1.90261	3.68744e-09	34.7821	0.267459	7.94571
CNAG_01119	1258	1093	1697	16747	15059	11239	3.26763e-94	3.67879	3.15361e-96	433.272	12.8064	93.4858
CNAG_12468	39	39	29	27	57	24	0.640367	0.279315	0.593303	0.285216	1.21362	0.193571
CNAG_01118	211	198	285	438	389	323	7.09473e-08	0.993695	2.4843e-08	31.0736	1.99128	7.14906
CNAG_12469	6	11	7	15	10	9	0.387928	0.718157	0.333017	0.937131	1.64508	0.411249
CNAG_01117	218668	283262	290389	389772	306978	283135	0.000558595	0.549204	0.000290079	13.1334	1.46328	3.2529
CNAG_01116	2051	2104	3023	8619	7352	8013	8.57583e-51	2.0139	2.78009e-52	231.519	4.03871	50.0667
CNAG_01115	17439	20305	24228	28053	21428	19907	0.00252531	0.412879	0.00143451	10.1609	1.33134	2.59769
CNAG_01114	1669	1572	2206	1078	939	869	3.96644e-07	-0.650647	1.49048e-07	27.6017	0.636995	6.4016
CNAG_01113	3440	2754	3853	2457	2049	2304	0.0335767	-0.297504	0.0227293	5.18908	0.813659	1.47396
CNAG_01112	10842	13513	17771	19302	15061	14920	0.00149642	0.489036	0.000823938	11.1865	1.40351	2.82495
CNAG_01111	10318	7753	10431	3506	2760	2863	2.36145e-23	-1.3902	2.82544e-24	103.338	0.381512	22.6268
CNAG_01110	2341	2017	4513	1451	1844	1165	0.0154789	-0.673234	0.00986155	6.65974	0.627099	1.81026
CNAG_01109	10922	10009	14843	7005	6161	5559	1.45056e-07	-0.664111	5.23364e-08	29.6283	0.631078	6.83846
CNAG_12470	151	156	152	80	99	136	0.446188	-0.271044	0.390097	0.73864	0.82872	0.350482
CNAG_12471	255	315	327	120	57	95	4.65341e-08	-1.49154	1.59662e-08	31.932	0.355632	7.33223
CNAG_01108	7471	9308	11173	9523	7839	7577	0.548561	0.0940801	0.496298	0.462844	1.06738	0.260775
CNAG_01107	5041	4832	6941	3911	3190	3007	8.74175e-05	-0.469874	4.15671e-05	16.7985	0.722028	4.0584
CNAG_01106	13580	14776	23273	11839	10057	8843	0.00470609	-0.47156	0.00278802	8.94125	0.721185	2.32734
CNAG_01105	6516	3996	5343	1543	979	1317	6.14803e-17	-1.80786	1.06042e-17	73.3967	0.285615	16.2113
CNAG_01104	3281	2366	3392	1974	1677	1674	0.00105573	-0.503351	0.000568491	11.8764	0.705466	2.97645
CNAG_01103	4006	3451	6573	2607	2639	2012	0.00131774	-0.65716	0.000718873	11.4398	0.634125	2.88017
CNAG_01102	12900	19920	27576	129636	130860	97218	1.07295e-31	2.84967	8.2443e-33	142.328	7.20836	30.9694
CNAG_01101	3595	1931	2360	1484	873	1521	0.0063652	-0.791852	0.00383629	8.35972	0.577602	2.19619
CNAG_12472	202	277	239	960	668	786	2.30345e-21	1.98179	3.06956e-22	94.0545	3.94982	20.6376
CNAG_01100	7207	7406	9084	6351	4456	5052	0.00470609	-0.330787	0.00278766	8.94149	0.795102	2.32734
CNAG_01099	7752	7503	9941	4383	3148	3225	6.8453e-19	-0.976522	1.04772e-19	82.5169	0.508203	18.1646
CNAG_01098	4088	3761	5715	4111	3823	3235	0.970787	-0.00619168	0.96442	0.00198981	0.995717	0.0128762
CNAG_01097	4764	5947	7910	13754	11580	10205	1.30875e-13	1.19836	2.82251e-14	57.8544	2.29479	12.8831
CNAG_01096	2381	1772	2444	1663	1280	1418	0.0244634	-0.342915	0.0161355	5.78805	0.788447	1.61148
CNAG_01095	5404	5568	7953	7540	7037	6409	0.00245578	0.423896	0.00139106	10.2176	1.34155	2.60981
CNAG_01094	6293	5442	6797	6256	4669	4973	0.836961	0.026744	0.810299	0.0576193	1.01871	0.077295
CNAG_01093	2500	2380	3194	2096	1989	2144	0.508104	-0.101294	0.453722	0.561337	0.932196	0.294048
CNAG_01092	3352	3684	5080	2698	2189	1731	0.000214135	-0.612628	0.000105928	15.028	0.654004	3.66931
CNAG_01091	18011	16397	25273	8246	6569	5915	3.09745e-21	-1.26015	4.15063e-22	93.4573	0.417499	20.509
CNAG_01090	16157	18573	28985	24259	21784	18929	0.0878053	0.30933	0.0644362	3.41936	1.23913	1.05648
CNAG_01089	4267	4009	3381	3365	2214	2968	0.308699	-0.226858	0.257402	1.28268	0.854494	0.510465
CNAG_01088	2500	2687	2869	5076	3600	4244	1.25708e-11	0.923063	3.19482e-12	48.5652	1.89614	10.9006
CNAG_01087	14271	18221	18222	23835	17032	19794	0.00183463	0.498727	0.00102242	10.7865	1.41297	2.73645
CNAG_01086	2704	2941	2851	5351	3429	4981	4.29314e-07	0.930176	1.62069e-07	27.4397	1.90551	6.36722
CNAG_01085	1357	1606	2053	3313	2553	2992	1.72192e-13	1.08356	3.74767e-14	57.2968	2.11926	12.764
CNAG_12473	11	7	35	9	10	8	0.468896	-0.623245	0.413425	0.668931	0.649209	0.328923
CNAG_01084	3081	2996	3266	2811	1936	2506	0.446241	-0.123736	0.390199	0.738322	0.917808	0.35043
CNAG_01083	17873	16647	22089	11246	8221	8663	1.03526e-13	-0.756288	2.21861e-14	58.328	0.592018	12.9849
CNAG_01082	10545	8042	9924	17302	11358	12696	1.01236e-06	0.771844	3.95326e-07	25.717	1.70745	5.99466
CNAG_12474	142	101	129	178	198	212	0.000626098	0.931049	0.000326916	12.9095	1.90666	3.20336
CNAG_01081	1946	3246	4660	2369	2795	1641	0.439947	-0.239583	0.383809	0.758465	0.84699	0.3566
CNAG_01080	1766	1873	2828	2390	2123	1763	0.179846	0.230522	0.141539	2.16114	1.17326	0.7451
CNAG_01079	603	544	811	220	209	268	3.76524e-09	-1.20814	1.16656e-09	37.0245	0.432826	8.42421
CNAG_01078	884	802	1481	1797	1898	1458	1.56764e-06	0.997649	6.24574e-07	24.8349	1.99674	5.80475
CNAG_01077	778	550	1135	271	290	271	5.32776e-08	-1.2661	1.83854e-08	31.658	0.415783	7.27346
CNAG_12476	44	31	58	18	14	6	0.00525926	-1.54972	0.00313136	8.7293	0.341575	2.27908
CNAG_01076	643	484	929	595	632	335	0.709689	-0.111606	0.668154	0.183769	0.925557	0.148932
CNAG_01075	605	334	847	3896	4336	2861	6.79127e-25	2.9375	7.40301e-26	110.556	7.6608	24.168
CNAG_12478	23	6	8	18	7	4	0.854237	-0.188217	0.829716	0.0462535	0.87769	0.0684216
CNAG_01074	1245	1005	1601	4104	3610	3259	6.99428e-35	1.7816	4.56939e-36	157.226	3.43808	34.1553
CNAG_12479	517	408	392	847	567	921	2.51821e-05	1.06068	1.12544e-05	19.2857	2.08592	4.59891
CNAG_01073	2541	2581	4228	2641	2412	1936	0.466853	-0.139501	0.41111	0.675589	0.907833	0.33082
CNAG_01072	1174	1125	1554	1458	1038	1228	0.127533	0.208978	0.0970779	2.75291	1.15587	0.894377
CNAG_01071	3244	3665	4612	4384	3518	3280	0.117332	0.213904	0.0886447	2.89882	1.15982	0.930585
CNAG_01070	232	309	375	4843	4345	3457	3.01535e-93	4.04886	2.98475e-95	428.787	16.5512	92.5207
CNAG_01069	1534	1683	2290	3011	2407	2257	5.37619e-08	0.740925	1.85592e-08	31.6397	1.67125	7.26953
CNAG_07441	464	424	648	668	553	425	0.0586247	0.362583	0.0415711	4.15258	1.28573	1.23192
CNAG_07442	14250	17002	25929	35298	35162	26654	7.9438e-08	1.04857	2.78849e-08	30.8494	2.06849	7.09997
CNAG_07443	341	404	354	476	326	449	0.0641657	0.420596	0.0458735	3.98623	1.33848	1.1927
CNAG_01065	1356	1273	2158	772	641	539	9.49501e-09	-1.01944	3.06279e-09	35.1435	0.493309	8.0225
CNAG_01064	1509	1221	1701	2706	2152	2316	4.91139e-14	0.954029	1.027e-14	59.8436	1.93728	13.3088
CNAG_01063	14388	16925	19960	22289	15951	17222	0.00693977	0.362114	0.00420522	8.193	1.28531	2.15866
CNAG_01062	9898	8109	9923	9749	6958	7920	0.676294	0.0620396	0.632404	0.228815	1.04394	0.169865
CNAG_01061	1715	1678	1896	3779	2749	3157	6.9311e-19	1.11741	1.06171e-19	82.4907	2.16957	18.1592
CNAG_01060	18761	15260	32776	7050	6457	4917	1.12587e-12	-1.5637	2.64403e-13	53.4563	0.338282	11.9485
CNAG_01059	5476	6682	8869	13408	10981	9717	7.91879e-10	0.960995	2.32606e-10	40.1716	1.94665	9.10134
CNAG_01058	3403	2740	4106	2261	1900	1688	8.64678e-05	-0.546402	4.10727e-05	16.8212	0.684726	4.06315
CNAG_01057	8128	7288	9931	6484	4945	5561	0.00388811	-0.318469	0.00227456	9.31363	0.801921	2.41026
CNAG_01056	284	167	330	23092	20814	21619	1.76913e-177	6.67096	4.59685e-180	818.718	101.896	176.752
CNAG_07444	1085	788	1164	1523	1107	1216	0.000146794	0.594801	7.14534e-05	15.772	1.51026	3.83329
CNAG_12480	12	7	8	18	14	34	0.0324226	1.5529	0.0218758	5.25564	2.93407	1.48915
CNAG_01055	10861	13065	20180	18557	18727	12681	0.0352083	0.463989	0.0239296	5.09973	1.37935	1.45335
CNAG_01054	2596	2594	3434	1915	1627	1518	1.9454e-05	-0.507547	8.57883e-06	19.8043	0.703417	4.71099
CNAG_01053	11912	11045	14651	7928	5497	6139	4.63979e-10	-0.692436	1.33992e-10	41.2494	0.618808	9.3335
CNAG_01052	7377	9909	13397	88806	77154	63246	6.97656e-58	3.17061	1.7696e-59	264.527	9.00429	57.1564
CNAG_12481	192	180	229	425	387	513	4.03661e-11	1.41171	1.07134e-11	46.1935	2.66052	10.394
CNAG_01051	12041	9667	12469	3779	2710	3205	1.23943e-30	-1.56937	1.00449e-31	137.363	0.336955	29.9068
CNAG_01050	5263	5409	5576	5251	3413	4189	0.522656	-0.105464	0.469045	0.524224	0.929506	0.281784
CNAG_01049	3777	3258	5965	1651	1920	1256	4.79045e-07	-1.13232	1.81613e-07	27.2196	0.456181	6.31962
CNAG_01048	2273	3046	2760	9993	6870	8733	3.85365e-24	1.89805	4.41534e-25	107.016	3.72708	23.4141
CNAG_12482	228	218	293	1506	1353	1492	2.99403e-72	2.82713	4.92708e-74	331.332	7.09661	71.5237
CNAG_01047	2757	2693	4951	52593	53201	46864	7.69821e-86	4.17392	9.14412e-88	394.395	18.0499	85.1136
CNAG_01046	5403	4892	6674	4882	3595	4031	0.108302	-0.183643	0.0811392	3.04193	0.880477	0.965364
CNAG_01045	7903	7154	11291	4333	3644	3142	1.08538e-11	-0.97479	2.74903e-12	48.86	0.508814	10.9644
CNAG_01044	13689	16869	25366	17382	19127	13068	0.627921	0.115168	0.579595	0.306889	1.0831	0.202095
CNAG_01043	21119	25767	35483	86975	80392	67275	5.84438e-26	1.78398	6.03094e-27	115.528	3.44374	25.2333
CNAG_12483	167	158	110	280	190	255	0.00152139	0.952722	0.000838631	11.1537	1.93552	2.81776
CNAG_01042	3256	2990	4315	4135	3099	3555	0.0167375	0.293822	0.0107359	6.50852	1.22588	1.77631
CNAG_01041	657	696	960	1066	922	835	0.000196772	0.553855	9.70715e-05	15.1928	1.468	3.70604
CNAG_12484	92	62	120	284	306	240	8.47122e-13	1.88492	1.96739e-13	54.0371	3.69333	12.0721
CNAG_01040	971	1224	1246	4800	3334	3789	9.40287e-37	2.03201	5.7241e-38	165.932	4.08975	36.0267
CNAG_12485	194	228	174	330	356	298	0.000221052	0.96564	0.000109459	14.9661	1.95293	3.65551
CNAG_01039	12672	13805	17658	15990	11945	12203	0.348831	0.117742	0.294965	1.09682	1.08504	0.457385
CNAG_01038	2647	2630	3050	2245	1499	2046	0.0791921	-0.278037	0.0577137	3.6019	0.824712	1.10132
CNAG_01037	2957	2925	4591	3906	3332	3176	0.0732423	0.267528	0.0528882	3.74745	1.20374	1.13524
CNAG_01036	3387	2897	4799	2512	2504	1766	0.0261552	-0.429258	0.0173527	5.66035	0.742644	1.58244
CNAG_01035	10028	9813	14308	5394	4845	4471	2.12198e-13	-0.942516	4.65513e-14	56.8703	0.520325	12.6733
CNAG_01034	2190	2213	3640	2481	2422	2133	0.619438	0.0945625	0.570079	0.32255	1.06774	0.208002
CNAG_01033	2299	2097	2733	2078	1457	1840	0.278877	-0.153946	0.230224	1.43948	0.898789	0.554587
CNAG_01032	1270	1530	1307	5053	3305	4100	1.02965e-21	1.82495	1.34026e-22	95.6949	3.54296	20.9873
CNAG_01031	10826	13139	10980	69427	42705	57360	2.73533e-34	2.49818	1.84958e-35	154.447	5.6497	33.563
CNAG_01030	1072	901	1276	906	670	687	0.0568304	-0.266952	0.0401863	4.21	0.831074	1.24542
CNAG_01029	2486	1570	3007	5368	4196	3964	1.43119e-10	1.20731	3.97023e-11	43.6285	2.30906	9.8443
CNAG_01028	2471	2104	3225	2598	2215	2525	0.213243	0.186114	0.170499	1.87855	1.13769	0.671126
CNAG_01027	9577	11969	14750	27776	21782	22117	6.07342e-18	1.2403	9.79923e-19	78.0992	2.36248	17.2166
CNAG_01026	3415	4675	6067	4326	3475	3195	0.609323	-0.100688	0.559036	0.341376	0.932588	0.215153
CNAG_01025	5647	5265	6024	8606	6080	6349	1.1342e-05	0.551533	4.89212e-06	20.8791	1.46564	4.94531
CNAG_01024	6083	5898	5974	3854	2261	3145	5.38396e-05	-0.72852	2.50146e-05	17.7634	0.603523	4.2689
CNAG_01023	894	1123	1827	1486	1313	1002	0.259808	0.265703	0.212617	1.55352	1.20222	0.585348
CNAG_01022	3991	3908	4883	8269	6129	6582	5.16155e-21	0.965998	6.99958e-22	92.423	1.95341	20.2872
CNAG_01021	5594	4230	6118	2242	1939	1525	7.6943e-14	-1.2251	1.62702e-14	58.9382	0.427768	13.1138
CNAG_01020	5137	4367	4674	4152	2610	3713	0.297482	-0.203363	0.247092	1.33967	0.868523	0.526539
CNAG_01019	80311	84249	125640	183181	152860	152586	2.316e-14	1.02505	4.70822e-15	61.3789	2.03503	13.6353
CNAG_12486	193	195	205	156	118	139	0.23473	-0.276637	0.189974	1.71782	0.825513	0.629432
CNAG_01018	15324	14109	18250	7515	5970	5593	1.87913e-23	-1.06851	2.24138e-24	103.797	0.47681	22.726
CNAG_01017	7649	8288	11455	7749	6839	6140	0.364913	-0.132978	0.310731	1.02757	0.911947	0.437811
CNAG_01016	8344	9609	11573	10408	7552	7940	0.663336	0.0611265	0.617949	0.248761	1.04328	0.178266
CNAG_01015	5665	7451	7236	7027	4933	4936	0.851175	-0.0356816	0.826215	0.0482061	0.975571	0.0699812
CNAG_01014	27549	27701	24747	11695	7024	10363	9.23708e-10	-1.23726	2.73386e-10	39.856	0.424178	9.03447
CNAG_01013	11589	18860	16792	1548	1272	967	7.70855e-45	-3.40641	3.26197e-46	203.695	0.0943125	44.113
CNAG_01012	1511	1373	1829	1375	1071	936	0.113129	-0.22705	0.0851198	2.96433	0.85438	0.946426
CNAG_01011	2001	1780	2223	1929	1262	1195	0.182476	-0.217371	0.143755	2.1373	0.860132	0.738793
CNAG_01010	5660	5631	10310	7520	7054	4730	0.605321	0.124581	0.554766	0.348849	1.09019	0.218014
CNAG_01009	7277	6876	7672	6084	4467	5077	0.0684897	-0.239021	0.0492021	3.86844	0.84732	1.16437
CNAG_01008	2544	2514	3545	2827	2578	2148	0.604767	0.0806328	0.554182	0.349878	1.05748	0.218412
CNAG_01007	5218	5790	6219	13577	9641	11269	1.30992e-20	1.24376	1.81042e-21	90.5425	2.36816	19.8828
CNAG_01006	2616	2598	3339	3092	2178	2682	0.268916	0.149124	0.220869	1.49871	1.1089	0.570383
CNAG_01005	11557	10538	17648	5064	5374	3919	3.56872e-10	-1.18126	1.01913e-10	41.7844	0.440967	9.44749
CNAG_01004	5195	4028	5172	8033	5635	6410	4.11172e-07	0.724314	1.54915e-07	27.527	1.65211	6.38598
CNAG_01003	9857	11079	12860	3621	3007	2873	2.96e-37	-1.57687	1.77263e-38	168.263	0.335207	36.5287
CNAG_01002	2685	2263	4226	9797	8610	8038	7.70226e-26	1.81357	8.03391e-27	114.959	3.51512	25.1134
CNAG_01001	2579	3123	2882	5630	3861	4329	4.43798e-08	0.916481	1.52023e-08	32.0273	1.88751	7.35281
CNAG_01000	14954	14208	18707	8753	6386	6323	6.64233e-17	-0.906731	1.14897e-17	73.2384	0.533392	16.1777
CNAG_00999	3463	3009	4555	2902	2516	2453	0.103056	-0.215788	0.0766992	3.13349	0.861076	0.986926
CNAG_00998	14123	16254	16217	13881	9155	11329	0.214724	-0.205137	0.171843	1.86679	0.867456	0.66812
CNAG_00997	1814	2434	3932	1358	2002	1243	0.0801686	-0.514706	0.0584749	3.58012	0.699936	1.096
CNAG_00996	21995	26033	30834	7311	5818	5280	3.93141e-40	-1.84685	2.05278e-41	181.709	0.277999	39.4055
CNAG_00995	16166	24560	26119	136772	102027	97275	7.90775e-40	2.57562	4.1975e-41	180.286	5.96126	39.1019
CNAG_00994	6573	5333	10014	3211	3607	2773	1.30276e-05	-0.894364	5.64335e-06	20.6055	0.537984	4.88514
CNAG_00993	3173	3248	5533	2318	2315	1419	0.00258637	-0.697681	0.00147176	10.1136	0.616563	2.58731
CNAG_00992	40555	36060	58431	7564	6987	5628	1.55403e-52	-2.46588	4.73016e-54	239.632	0.181007	51.8085
CNAG_00991	4340	3021	4694	2332	1738	1987	4.14727e-06	-0.733397	1.71289e-06	22.8928	0.601486	5.38224
CNAG_00990	16285	14929	21706	6467	5354	4509	1.54393e-26	-1.43424	1.53017e-27	118.248	0.370043	25.8114
CNAG_00989	738	677	1395	1267	1153	959	0.0131183	0.561784	0.00826506	6.97512	1.47609	1.88212
CNAG_00988	31790	25424	34295	12163	9066	9434	3.32569e-27	-1.32694	3.21788e-28	121.341	0.398612	26.4781
CNAG_00987	6077	4913	6600	2910	2064	2571	4.08805e-12	-0.96856	1.01013e-12	50.8244	0.511016	11.3885
CNAG_00986	2455	2200	3149	1876	1359	1344	4.95039e-05	-0.514292	2.28409e-05	17.9364	0.700137	4.30536
CNAG_00985	1188	1137	2209	1834	1791	1291	0.0770674	0.411205	0.0560126	3.65168	1.3298	1.11313
CNAG_00984	21817	28998	46463	131437	119248	88439	5.92663e-20	2.08565	8.52843e-21	87.4766	4.24466	19.2272
CNAG_00983	5191	5068	6207	4335	3200	3487	0.00239914	-0.329393	0.0013569	10.2635	0.795871	2.61994
CNAG_00982	3554	3054	5189	2928	2483	2236	0.0269433	-0.349743	0.0179322	5.60276	0.784724	1.56955
CNAG_00981	82	109	85	331	136	389	2.45606e-06	1.85517	9.94033e-07	23.9396	3.61793	5.60976
CNAG_12487	80	97	122	170	142	196	0.000114919	1.03588	5.52984e-05	16.2572	2.05036	3.93961
CNAG_12488	1143	1190	1415	1617	1025	1497	0.0261954	0.391121	0.0173826	5.65733	1.31141	1.58177
CNAG_00980	159	63	169	97	110	92	0.827918	-0.0910636	0.799951	0.0642166	0.93883	0.0820129
CNAG_00979	1224	1987	1297	238	299	250	2.45816e-14	-2.27451	5.00939e-15	61.2569	0.206682	13.6094
CNAG_00978	6024	6512	9283	3111	2801	2179	1.06881e-12	-1.16186	2.50561e-13	53.562	0.446935	11.9711
CNAG_00977	9260	10682	11429	5775	4082	5029	8.84094e-09	-0.831151	2.84197e-09	35.2892	0.56208	8.0535
CNAG_00976	11749	7756	15301	5132	5023	3651	7.02748e-07	-1.05032	2.71255e-07	26.4442	0.482862	6.1532
CNAG_00975	2552	2620	3557	3293	2467	2719	0.0770078	0.218263	0.0559407	3.65382	1.16333	1.11347
CNAG_00974	850	866	1052	1377	1216	1135	1.35621e-07	0.688124	4.87646e-08	29.7653	1.61119	6.86767
CNAG_00973	1825	1469	1885	554	400	479	6.5375e-26	-1.60422	6.78664e-27	115.294	0.328913	25.1846
CNAG_00972	5284	4845	8746	4328	4804	3151	0.157292	-0.324986	0.122144	2.38962	0.798306	0.803294
CNAG_00971	1631	1246	2115	1904	1474	1508	0.138175	0.237502	0.10576	2.61646	1.17895	0.85957
CNAG_12489	990	677	1998	1032	1393	894	0.578698	0.19381	0.526786	0.400588	1.14378	0.237548
CNAG_00970	13729	14453	18891	15251	11816	11741	0.86622	-0.0211907	0.842747	0.0393548	0.985419	0.062372
CNAG_12490	3	10	26	17	13	44	0.144786	1.28727	0.111483	2.53307	2.44066	0.839272
CNAG_00969	345	287	302	735	467	585	5.86516e-09	1.16632	1.84983e-09	36.1258	2.24438	8.23172
CNAG_00968	908	919	1030	1825	1415	1459	2.82429e-14	0.964488	5.77997e-15	60.9752	1.95137	13.5491
CNAG_00967	2230	2122	3358	4438	3962	2955	2.01131e-06	0.830672	8.09552e-07	24.335	1.77851	5.69652
CNAG_00966	6675	5433	9189	2140	1980	1720	1.13686e-23	-1.58764	1.33773e-24	104.82	0.332716	22.9443
CNAG_07445	77060	85544	135823	33335	29833	21789	2.49076e-15	-1.53563	4.74607e-16	65.8991	0.344928	14.6037
CNAG_00964	2884	2441	3544	8223	5805	6889	5.58e-32	1.4956	4.21158e-33	143.662	2.81981	31.2534
CNAG_07446	5318	5624	8724	7074	7297	5462	0.123524	0.296722	0.0937664	2.80849	1.22835	0.908249
CNAG_00961	6022	7385	12522	32255	34666	24053	5.78085e-19	2.1083	8.81219e-20	82.859	4.31183	18.238
CNAG_00960	13919	13326	17684	19131	15035	14569	0.000281777	0.373555	0.000141481	14.4823	1.29554	3.55009
CNAG_12491	1167	1194	1418	466	360	396	1.46621e-24	-1.37645	1.63819e-25	108.981	0.385164	23.8338
CNAG_07447	1533	1792	1413	1922	1760	1530	0.0842382	0.369443	0.06161	3.49351	1.29185	1.07449
CNAG_12492	2417	2414	3378	8005	6676	6761	2.49536e-46	1.65208	9.88018e-48	210.656	3.14287	45.6029
CNAG_00941	1311	1473	1623	1446	1114	1080	0.844169	-0.0305341	0.818579	0.052612	0.979058	0.0735704
CNAG_00940	9786	10857	11980	6463	5052	4835	2.50034e-09	-0.751267	7.67859e-10	37.8401	0.594082	8.602
CNAG_00938	4622	6391	6192	7467	5190	6297	0.0395557	0.378723	0.0271389	4.88195	1.30019	1.40279
CNAG_00939	133	193	171	448	303	438	1.98502e-09	1.49826	6.04936e-10	38.3054	2.82502	8.70224
CNAG_00937	259	377	280	1551	964	1155	2.57569e-20	2.21699	3.60763e-21	89.1784	4.64922	19.5891
CNAG_00936	4540	4388	4381	3241	2165	2675	0.00289469	-0.488496	0.00166081	9.89109	0.712768	2.5384
CNAG_00935	30723	27911	40947	16604	12140	12251	1.37068e-18	-1.02207	2.13183e-19	81.1129	0.492409	17.8631
CNAG_00934	35	28	57	63	50	32	0.219993	0.543018	0.176441	1.82735	1.45702	0.657592
CNAG_12493	217	179	216	373	255	357	1.14682e-05	0.934472	4.95224e-06	20.8557	1.91119	4.94051
CNAG_00933	2217	3424	4306	5394	4516	4346	0.000116375	0.787605	5.60566e-05	16.2314	1.72621	3.93414
CNAG_00932	6027	9559	9814	18955	14206	16026	1.04022e-09	1.20279	3.09156e-10	39.6159	2.30185	8.98288
CNAG_00931	1837	1950	3457	1213	1140	963	3.48935e-05	-0.836015	1.58479e-05	18.6327	0.560189	4.45726
CNAG_00930	28934	24739	37586	12873	10542	10124	7.38228e-23	-1.17794	9.04288e-24	101.034	0.441984	22.1318
CNAG_00929	8938	11268	11384	4347	3667	3846	3.57048e-14	-1.1636	7.38218e-15	60.4935	0.446396	13.4473
CNAG_00928	2224	2023	2571	2340	1714	1788	0.840281	0.0259569	0.814392	0.0551139	1.01815	0.0755756
CNAG_00927	1771	1448	2629	1725	1533	1318	0.70783	-0.0725921	0.666054	0.186253	0.950928	0.150071
CNAG_00926	7612	8740	8856	5362	3873	4524	1.46992e-05	-0.633445	6.41294e-06	20.3608	0.644635	4.83271
CNAG_12494	159	180	129	172	111	187	0.502592	0.229817	0.448116	0.575412	1.17269	0.298785
CNAG_00925	1806	1805	2516	11370	10445	8608	1.92822e-70	2.58005	3.3163e-72	322.939	5.97961	69.7148
CNAG_00923	2203	1617	2810	8989	6403	6588	1.49892e-35	1.99213	9.56992e-37	160.333	3.97824	34.8242
CNAG_12495	4	2	0	4	3	4	0.520205	1.05477	0.46646	0.53035	2.07739	0.283825
CNAG_00922	3784	3740	4132	3150	2208	2723	0.0452096	-0.285869	0.0313917	4.63141	0.820247	1.34477
CNAG_10059	0	6	1	0	1	6	0.916647	0.250018	0.899634	0.0159072	1.18922	0.0377981
CNAG_00921	5362	7160	8693	7530	6027	5104	0.716133	0.0703263	0.675196	0.175584	1.04995	0.145006
CNAG_00920	5328	6623	8765	15624	14056	13364	3.88625e-17	1.32736	6.64538e-18	74.3192	2.50944	16.4105
CNAG_00919	7479	5404	9018	1485	1255	1116	7.74876e-43	-2.23775	3.62414e-44	194.321	0.212017	42.1108
CNAG_12497	210	205	238	329	323	232	0.00150253	0.692489	0.000827491	11.1785	1.61607	2.82318
CNAG_00917	5119	5727	7337	7235	5467	6210	0.015281	0.31631	0.00972597	6.68441	1.24514	1.81585
CNAG_00916	5991	6032	6990	3715	2466	2995	7.07949e-10	-0.809002	2.06989e-10	40.3995	0.570776	9.15
CNAG_00915	2923	3466	2503	13788	7261	13271	1.51206e-15	2.15884	2.84563e-16	66.9074	4.46557	14.8204
CNAG_00914	56582	56776	63857	15444	11461	11804	9.14437e-64	-1.95223	1.94609e-65	291.87	0.258417	63.0388
CNAG_07448	971	1070	1277	1974	1646	1400	4.7391e-09	0.850128	1.48119e-09	36.5589	1.80266	8.3243
CNAG_12498	2463	1895	2451	7469	5167	6352	8.75507e-30	1.72572	7.42047e-31	133.392	3.30744	29.0577
CNAG_12499	146	96	120	228	195	263	1.70615e-05	1.17982	7.47945e-06	20.0665	2.26549	4.76798
CNAG_07449	960	884	1386	790	557	566	0.00168418	-0.494235	0.000933573	10.9549	0.709938	2.77361
CNAG_00911	19	7	8	89	35	106	1.34938e-06	2.98083	5.34278e-07	25.1359	7.8944	5.86986
CNAG_12500	81	82	150	45	48	36	0.00546639	-0.986702	0.00326279	8.65436	0.50463	2.2623
CNAG_07450	2631	2738	2868	3503	2685	3279	0.00264976	0.446905	0.00150979	10.0666	1.36311	2.57679
CNAG_07982	3353	2605	2864	1245	919	1106	1.68603e-11	-1.19284	4.33503e-12	47.9668	0.437442	10.7731
CNAG_00909	4423	3935	3875	4268	2221	3334	0.667267	-0.0999541	0.622409	0.242496	0.933063	0.1757
CNAG_00908	237	231	228	453	250	287	0.00178673	0.725696	0.00099329	10.84	1.6537	2.74794
CNAG_00907	1320	1580	2000	2266	2017	1678	0.000809594	0.546085	0.000428738	12.4026	1.46012	3.09173
CNAG_00906	8275	8325	12674	6038	5926	4473	0.00134788	-0.554497	0.000736481	11.3948	0.680895	2.87035
CNAG_00905	1191	2555	2837	2857	3093	2138	0.0587296	0.571941	0.0416673	4.14867	1.48652	1.23114
CNAG_00904	4968	4972	6837	1640	1172	1035	2.65427e-37	-1.87383	1.58625e-38	168.484	0.272848	36.5761
CNAG_12501	52	24	71	104	78	138	0.000757401	1.42313	0.000399318	12.5354	2.68166	3.12067
CNAG_00903	3082	3315	4011	4427	3682	3889	8.48398e-05	0.463992	4.02364e-05	16.8602	1.37935	4.0714
CNAG_00902	1734	1876	3672	2529	2716	1586	0.468896	0.20955	0.413321	0.669228	1.15633	0.328923
CNAG_00901	1089	1128	1110	1249	932	1162	0.160567	0.247623	0.124846	2.35545	1.18725	0.794343
CNAG_00900	762	561	1109	493	561	441	0.089553	-0.4034	0.0658295	3.38406	0.756074	1.04792
CNAG_00899	1620	1241	1994	1126	1235	723	0.113499	-0.378497	0.0854542	2.95799	0.769239	0.945008
CNAG_12502	5	5	4	8	15	30	0.0139045	2.21239	0.00880343	6.86228	4.63443	1.85684
CNAG_12503	150	233	226	1898	1812	1486	5.76761e-51	3.34761	1.84118e-52	232.34	10.1796	50.239
CNAG_00898	3	2	15	3042	3839	2342	7.08007e-25	9.20388	7.7441e-26	110.467	589.717	24.15
CNAG_00897	13209	19671	22592	29679	24557	25083	2.46797e-05	0.777067	1.10115e-05	19.3274	1.71364	4.60766
CNAG_00896	1157	988	1317	3602	2713	3503	3.97451e-33	1.76289	2.82277e-34	149.031	3.39377	32.4007
CNAG_12504	9	8	6	21	28	36	0.00103175	2.15223	0.000555065	11.9209	4.44513	2.98643
CNAG_12505	151	126	167	144	125	69	0.658176	-0.146752	0.612409	0.256682	0.903282	0.181658
CNAG_12506	475	352	303	684	351	864	0.00551117	0.972744	0.00329156	8.63837	1.96257	2.25876
CNAG_00895	7127	6193	9115	2312	1747	1910	2.42054e-44	-1.64805	1.04525e-45	201.378	0.31907	43.6161
CNAG_00894	18058	14248	21686	6512	6395	6083	7.93013e-17	-1.23103	1.37664e-17	72.8816	0.426014	16.1007
CNAG_00893	3317	3372	5791	6921	7232	5281	4.48348e-06	0.930906	1.86118e-06	22.7333	1.90647	5.34838
CNAG_00892	2551	2454	2835	3558	2646	3240	0.000106683	0.517789	5.11502e-05	16.405	1.43176	3.97191
CNAG_12507	24	38	53	43	70	44	0.116028	0.754422	0.0875594	2.91868	1.68696	0.935437
CNAG_12508	839	724	1170	895	763	616	0.98534	0.00361493	0.982048	0.000506303	1.00251	0.00641391
CNAG_00891	21861	19352	26870	15080	12415	10966	2.68232e-06	-0.565587	1.09058e-06	23.7612	0.675681	5.57149
CNAG_00890	18011	19821	18948	14076	8317	12548	0.0162171	-0.471597	0.01037	6.57021	0.721166	1.79003
CNAG_00889	1188	1926	1579	3770	2574	3459	1.95318e-08	1.29467	6.48884e-09	33.6823	2.45321	7.70926
CNAG_00888	7263	6403	12574	4636	5249	3794	0.0048113	-0.635896	0.00285273	8.89935	0.643541	2.31774
CNAG_00887	106	108	130	275	228	227	2.4727e-11	1.34129	6.46782e-12	47.1824	2.53378	10.6068
CNAG_00886	23664	16404	27657	7636	7325	4750	7.82189e-13	-1.51154	1.80788e-13	54.2032	0.350738	12.1067
CNAG_10063	0	0	1	0	0	0	1	-0.706547	1	-0.0236192	0.612785	0
CNAG_12509	15	1	7	1	4	0	0.255057	-1.89801	0.20835	1.58285	0.268313	0.593363
CNAG_00885	9	5	12	8	20	7	0.405752	0.754426	0.350256	0.872528	1.68696	0.391739
CNAG_00884	5444	5170	6925	8713	6008	6582	3.31598e-06	0.531247	1.36053e-06	23.3357	1.44518	5.47939
CNAG_00883	1394	1914	1719	1608	1002	1472	0.773827	-0.0681793	0.739071	0.110945	0.953841	0.111356
CNAG_12510	40	38	38	37	18	34	0.761911	-0.152159	0.725144	0.123617	0.899903	0.118096
CNAG_07453	6596	6503	5819	5498	2791	5551	0.401495	-0.229148	0.346208	0.887309	0.853138	0.39632
CNAG_07983	337	374	546	424	324	415	0.444249	0.160734	0.388072	0.744975	1.11786	0.352374
CNAG_07454	69	109	101	116	87	154	0.0887694	0.612614	0.0651986	3.39994	1.52903	1.05174
CNAG_00879	21570	29237	35977	30355	26706	22707	0.452847	0.142369	0.396871	0.717785	1.10372	0.344049
CNAG_00878	1637	1715	2735	1233	1032	1000	0.00014927	-0.62116	7.27142e-05	15.7389	0.650148	3.82603
CNAG_00877	4401	4686	6119	3559	2708	3169	0.000761836	-0.427206	0.000401844	12.5236	0.743701	3.11814
CNAG_00876	1416	1698	1996	3544	2636	2613	2.34453e-13	1.0325	5.16075e-14	56.6676	2.04556	12.6299
CNAG_00875	3491	3721	4605	4475	3525	4166	0.0204142	0.301866	0.0132937	6.1296	1.23274	1.69007
CNAG_00874	10526	8946	13595	6859	6261	4921	8.10214e-05	-0.605493	3.83954e-05	16.9491	0.657247	4.0914
CNAG_00873	4331	3574	3516	4648	3071	3756	0.241772	0.232105	0.196391	1.66901	1.17455	0.616595
CNAG_00872	6671	6649	7776	7679	5164	6696	0.362218	0.134894	0.308123	1.0387	1.09801	0.44103
CNAG_07455	34	15	21	25	8	14	0.599103	-0.373349	0.548177	0.360593	0.771988	0.222498
CNAG_00871	2363	3098	3308	4626	2900	3732	0.000753482	0.600209	0.000397158	12.5455	1.51594	3.12293
CNAG_00870	1616	1613	2793	3602	2926	3003	2.26019e-08	0.944627	7.54796e-09	33.3882	1.92469	7.64585
CNAG_12511	3473	3494	5424	5300	5569	3625	0.014498	0.507486	0.00920432	6.78275	1.42157	1.83869
CNAG_00869	3075	2493	3384	3822	3320	2990	0.00118835	0.437051	0.000643729	11.6451	1.35383	2.92505
CNAG_12512	14	10	19	88	65	56	1.4423e-09	2.53959	4.33833e-10	38.9543	5.81423	8.84094
CNAG_00867	2115	1617	3479	566	663	413	1.97705e-12	-1.8298	4.76039e-13	52.3014	0.281304	11.704
CNAG_00866	31882	36328	68769	74994	74171	55509	0.00016143	0.879674	7.89117e-05	15.5842	1.83996	3.79202
CNAG_00865	127	109	204	141	127	104	0.897284	0.0391275	0.877411	0.0237936	1.02749	0.04707
CNAG_07456	1563	1100	2175	1826	1474	1643	0.108634	0.314099	0.0814285	3.03616	1.24323	0.964034
CNAG_00864	273	401	538	3960	3715	2542	3.48951e-42	3.34696	1.67956e-43	191.27	10.175	41.4572
CNAG_07457	1195	1191	1707	3526	3299	3539	3.08795e-28	1.61857	2.82737e-29	126.167	3.0707	27.5103
CNAG_12513	22	20	54	147	119	118	6.32224e-10	2.29745	1.83753e-10	40.6322	4.9159	9.19913
CNAG_07458	4204	4768	5464	17160	11861	13940	2.89124e-42	1.81929	1.37729e-43	191.664	3.52906	41.5389
CNAG_00863	1624	1767	1902	3355	2677	2789	1.73312e-14	0.984257	3.48039e-15	61.9739	1.97829	13.7612
CNAG_00862	1303	1176	2740	1068	1190	975	0.173571	-0.371108	0.136117	2.22132	0.773188	0.760522
CNAG_00861	1906	1245	2107	627	410	545	9.7047e-14	-1.47329	2.06654e-14	58.4677	0.36016	13.013
CNAG_00860	18408	20041	18353	14840	9829	14535	0.134582	-0.301724	0.10286	2.66063	0.811282	0.871012
CNAG_07621	1111	1223	1410	3029	2061	2349	7.47012e-20	1.23444	1.08142e-20	87.0069	2.35291	19.1267
CNAG_02558	908	750	1104	860	673	930	0.593689	0.104585	0.542342	0.371217	1.07518	0.226441
CNAG_02557	2345	2286	3282	5214	4462	4365	6.74405e-20	1.09641	9.73807e-21	87.2142	2.13822	19.1711
CNAG_02556	1324	1420	1790	6069	4706	4489	2.71121e-60	2.00516	6.47444e-62	275.707	4.01432	59.5668
CNAG_12514	59	114	182	212	312	178	0.00113802	1.30116	0.000614776	11.7307	2.46427	2.94385
CNAG_02555	5894	5834	8196	9919	8428	8327	1.77423e-09	0.68872	5.38505e-10	38.5325	1.61185	8.75099
CNAG_02554	1823	2278	2694	2094	1768	1891	0.899805	0.0219929	0.880433	0.0226262	1.01536	0.0458514
CNAG_02553	549	350	830	712	809	550	0.0420649	0.565188	0.0289749	4.7691	1.47958	1.37608
CNAG_02552	3033	3309	4582	2051	1580	1614	2.21128e-09	-0.795298	6.77448e-10	38.0845	0.576224	8.65536
CNAG_02551	489	536	587	1362	1100	1254	4.15812e-23	1.45772	5.02658e-24	102.197	2.74674	22.3811
CNAG_02550	5298	6597	3326	15448	7237	15060	1.41918e-05	1.49665	6.18281e-06	20.4308	2.82187	4.84796
CNAG_02549	4987	4535	5446	9737	7091	8376	2.0309e-16	0.999618	3.61852e-17	70.9746	1.99947	15.6923
CNAG_02548	5465	5923	8271	11789	9717	9638	3.48337e-13	0.931544	7.75376e-14	55.8671	1.90732	12.458
CNAG_10064	0	0	0	5	0	0	0.397604	3.2338	0.342406	0.901403	9.40743	0.400549
CNAG_02547	18121	18645	25637	17247	13286	12549	0.0263796	-0.275739	0.0175276	5.64276	0.826027	1.57873
CNAG_02546	5839	4518	7484	2282	2106	1813	2.13016e-15	-1.24938	4.04841e-16	66.2125	0.42063	14.6716
CNAG_02545	39970	33247	56894	15826	13304	12206	1.41895e-20	-1.37889	1.96286e-21	90.3826	0.384514	19.848
CNAG_02544	323	188	401	10	8	4	3.06706e-35	-5.10186	1.96957e-36	158.898	0.0291196	34.5133
CNAG_02543	4240	5146	6324	7536	5660	5737	0.000210696	0.523684	0.000104149	15.06	1.43762	3.67634
CNAG_02542	47074	63345	64732	27137	19703	22261	1.38087e-11	-1.09849	3.51624e-12	48.3772	0.467004	10.8598
CNAG_02541	11853	12573	15493	10492	8266	7843	0.00397821	-0.332692	0.00233219	9.26779	0.794054	2.40031
CNAG_02540	2809	2185	3240	16814	13704	14948	3.09722e-90	2.72971	3.2574e-92	414.83	6.63321	89.509
CNAG_02539	3536	4173	6735	9615	9835	8087	9.38987e-10	1.22338	2.78141e-10	39.8224	2.33493	9.02734
CNAG_12515	2406	2470	2847	3533	2449	3292	0.000676561	0.51274	0.000354353	12.7587	1.42676	3.16969
CNAG_02538	119	110	159	72	116	89	0.59801	-0.187874	0.547029	0.362666	0.877898	0.223291
CNAG_02537	104	125	105	156	130	133	0.0380117	0.565086	0.0259996	4.95605	1.47948	1.42008
CNAG_02536	3072	2721	2878	2624	1665	2478	0.552615	-0.121725	0.500512	0.453851	0.919088	0.257578
CNAG_02535	1062	956	1499	415	384	324	1.45956e-16	-1.37269	2.57165e-17	71.6484	0.386171	15.8358
CNAG_02534	2199	1953	2687	1572	1250	1138	2.59077e-05	-0.53227	1.15882e-05	19.2299	0.691466	4.58657
CNAG_02533	3712	4160	3778	7424	4669	6407	1.59108e-06	0.894179	6.34308e-07	24.8051	1.85855	5.79831
CNAG_02532	1362	1407	1898	2215	1766	1683	1.72367e-05	0.53931	7.56266e-06	20.0454	1.45328	4.76355
CNAG_12516	706	734	758	509	425	383	0.00314853	-0.495972	0.00181736	9.72543	0.709084	2.50189
CNAG_12517	1620	1763	2504	1007	1066	811	4.72638e-05	-0.749682	2.17254e-05	18.0317	0.594735	4.32547
CNAG_02531	1478	1456	1797	646	452	603	5.80263e-16	-1.22253	1.06762e-16	68.8404	0.428532	15.2364
CNAG_02530	8896	8795	9651	7241	4569	6350	0.0322582	-0.352057	0.0217609	5.2648	0.783466	1.49136
CNAG_02529	6174	6627	6020	3362	2854	3297	1.9733e-05	-0.742394	8.71162e-06	19.775	0.597747	4.70481
CNAG_02528	17795	23987	15407	14586	10790	12937	0.149051	-0.363744	0.114914	2.4853	0.777145	0.826664
CNAG_02527	24126	21126	30752	8433	7052	5732	7.88436e-29	-1.58028	6.95564e-30	128.95	0.334417	28.1032
CNAG_12518	563	783	711	1266	810	1039	5.73022e-05	0.829782	2.67013e-05	17.6393	1.77742	4.24183
CNAG_02526	3929	7703	5535	27976	19940	23673	1.07408e-17	2.28397	1.76755e-18	76.9341	4.87015	16.969
CNAG_02525	1013	1125	1505	2628	2070	1778	9.51041e-13	1.08747	2.21815e-13	53.8014	2.125	12.0218
CNAG_02524	5651	8083	8041	9728	6824	7770	0.0296157	0.399885	0.0198281	5.42697	1.3194	1.52848
CNAG_02523	9750	10726	9958	8383	5391	6389	0.0333552	-0.369374	0.0225587	5.20217	0.774118	1.47684
CNAG_02522	4924	3915	5651	4882	4724	3725	0.389146	0.146591	0.334304	0.932154	1.10695	0.409887
CNAG_02521	4	2	1	13	19	44	0.000118582	3.71573	5.71928e-05	16.1934	13.1385	3.92598
CNAG_02520	2916	2235	3389	1682	1356	1287	3.31535e-07	-0.720567	1.23885e-07	27.9594	0.606859	6.47947
CNAG_02519	6818	6758	9873	5413	5213	4745	0.0220828	-0.331681	0.0144568	5.98149	0.79461	1.65595
CNAG_12519	76	50	93	129	70	52	0.27772	0.432695	0.229131	1.44625	1.34975	0.556393
CNAG_12520	120	95	139	246	193	183	7.44862e-07	1.06982	2.88102e-07	26.3279	2.09917	6.12792
CNAG_12521	344	285	395	432	342	345	0.0212031	0.384863	0.0138468	6.05757	1.30574	1.6736
CNAG_02517	612	540	883	1096	819	683	0.000757446	0.613915	0.000399435	12.5348	1.53041	3.12065
CNAG_02516	5668	5693	5743	5878	4318	5007	0.67142	0.0677779	0.627141	0.235958	1.0481	0.173005
CNAG_02515	4389	4761	5287	3706	2860	2802	0.00270059	-0.378826	0.00154043	10.0296	0.769063	2.56854
CNAG_02514	1531	1674	1988	1785	1360	1268	0.931732	0.0133851	0.917321	0.0107763	1.00932	0.0307091
CNAG_07622	5217	5049	7022	4368	3114	3753	0.00411182	-0.362048	0.00241764	9.2019	0.778059	2.38597
CNAG_02512	4812	6338	8640	8766	8200	6492	0.00745871	0.519514	0.00453688	8.05538	1.43347	2.12734
CNAG_02511	4410	4419	5187	3907	2821	3318	0.0630653	-0.232459	0.04504	4.01714	0.851183	1.20021
CNAG_12522	1496	1551	1699	1396	1310	1228	0.928483	-0.014967	0.913778	0.0117233	0.989679	0.032226
CNAG_02510	29917	35185	28717	16070	10168	14264	1.54295e-06	-0.990353	6.14163e-07	24.8673	0.503355	5.81165
CNAG_02509	758	740	774	857	609	869	0.148745	0.284087	0.114641	2.48904	1.21764	0.827558
CNAG_02508	293	236	320	257	207	285	0.725031	0.083514	0.684931	0.164628	1.0596	0.139643
CNAG_02507	11526	9481	11088	5535	3775	4059	1.88225e-12	-1.02817	4.5228e-13	52.4019	0.490331	11.7253
CNAG_02506	3812	3428	4415	2299	1749	1890	4.50494e-11	-0.719723	1.19898e-11	45.9729	0.607214	10.3463
CNAG_02505	4694	6608	6076	4930	3642	3381	0.114317	-0.308169	0.0861689	2.94453	0.807666	0.941891
CNAG_02504	1934	1388	1801	1309	915	1026	0.016919	-0.414203	0.0108648	6.48729	0.750434	1.77162
CNAG_02503	4789	6309	10158	6923	7882	5477	0.368996	0.231431	0.314573	1.01138	1.174	0.432978
CNAG_02502	4143	3323	4472	4351	3523	3086	0.393309	0.12828	0.338318	0.916795	1.09299	0.405266
CNAG_02501	6101	5675	5714	9159	5658	7389	0.00106644	0.571318	0.000574654	11.8563	1.48588	2.97206
CNAG_02500	29020	30016	36956	23978	19794	19988	0.00148144	-0.332862	0.000815138	11.2064	0.79396	2.82932
CNAG_02499	31	18	26	15	3	11	0.11185	-1.15536	0.0840328	2.98512	0.448953	0.951364
CNAG_02498	8507	9592	10622	15419	10473	11569	3.39378e-06	0.623117	1.39371e-06	23.2893	1.5402	5.46932
CNAG_02497	1159	970	1262	3171	2249	2775	1.02126e-27	1.5241	9.6667e-29	123.727	2.87607	26.9909
CNAG_02496	2065	1877	2300	4385	3940	3979	1.06559e-23	1.23877	1.2486e-24	104.956	2.35997	22.9724
CNAG_02495	4314	3988	5375	3497	2727	2587	0.000804502	-0.37907	0.000425743	12.4157	0.768933	3.09447
CNAG_12523	1557	1103	990	391	221	245	3.10405e-12	-1.88832	7.58922e-13	51.3856	0.270122	11.5081
CNAG_02494	4610	5077	7544	3668	2892	2723	3.96326e-05	-0.623889	1.80951e-05	18.38	0.64892	4.40195
CNAG_02493	3331	4026	4472	2853	2748	2009	0.0392473	-0.380225	0.0269078	4.89672	0.768318	1.40619
CNAG_12524	44	61	44	83	77	73	0.0151544	0.882583	0.00963605	6.70097	1.84367	1.81946
CNAG_12525	317	269	305	175	184	149	0.0153609	-0.554147	0.00978067	6.67441	0.68106	1.81358
CNAG_02492	4362	4178	6169	2195	1658	1904	1.46941e-17	-1.08663	2.45266e-18	76.2872	0.47086	16.8329
CNAG_02491	994	679	1213	227	196	218	7.59204e-21	-1.89315	1.03613e-21	91.6468	0.269219	20.1196
CNAG_02490	4957	3988	4929	2698	1813	2464	5.38042e-06	-0.746739	2.25349e-06	22.3658	0.595949	5.26918
CNAG_02488	14764	10688	20324	7505	5308	5293	1.17453e-09	-1.06962	3.50903e-10	39.3686	0.476443	8.93014
CNAG_02487	4303	4640	5095	7149	5458	6153	9.99304e-08	0.665874	3.54739e-08	30.3824	1.58653	7.0003
CNAG_02486	13294	11705	15389	6888	5669	5194	2.47032e-16	-0.931038	4.44731e-17	70.5677	0.524481	15.6072
CNAG_02485	29419	25850	48011	9501	9093	6989	3.57102e-19	-1.72457	5.38614e-20	83.8322	0.30259	18.4472
CNAG_02484	389	476	490	605	454	382	0.107015	0.325928	0.0800692	3.0635	1.25347	0.970555
CNAG_07625	3131	2010	3412	12800	10080	9604	2.56108e-35	2.18715	1.64147e-36	159.26	4.55407	34.5916
CNAG_12526	103	91	74	409	348	417	1.12278e-19	2.36967	1.64903e-20	86.1725	5.16822	18.9497
CNAG_02483	21	27	23	163	138	106	3.50247e-16	2.7592	6.39216e-17	69.8521	6.77019	15.4556
CNAG_02482	3624	2763	3822	1585	1293	1347	2.93988e-13	-1.01538	6.51124e-14	56.2105	0.494697	12.5317
CNAG_02481	6329	4444	8093	2217	1784	1726	9.62421e-18	-1.44729	1.57665e-18	77.1599	0.36671	17.0166
CNAG_12527	122	191	196	175	140	167	0.535083	0.177076	0.482713	0.492728	1.13059	0.271579
CNAG_02480	3446	2868	4264	3126	2468	2717	0.539518	-0.0831678	0.487382	0.482301	0.943983	0.267994
CNAG_02479	453	270	583	525	619	386	0.068631	0.523831	0.0493291	3.86412	1.43777	1.16348
CNAG_12528	185	131	200	105	52	97	0.0133644	-0.77394	0.00842843	6.9401	0.584818	1.87405
CNAG_02478	1485	1372	1969	2612	2075	1890	3.63916e-08	0.706659	1.23422e-08	32.4322	1.63202	7.439
CNAG_02477	1636	1710	2539	2010	1663	1532	0.562325	0.0923771	0.51049	0.433062	1.06613	0.250012
CNAG_02476	2323	1934	2584	5890	4297	4568	1.23369e-29	1.35903	1.05479e-30	132.694	2.56512	28.9088
CNAG_02475	5430	8735	7933	7275	6080	5624	0.923703	0.022793	0.908045	0.0133414	1.01592	0.0344677
CNAG_12529	249	153	332	611	675	570	5.84901e-11	1.63585	1.57262e-11	45.4416	3.10771	10.2329
CNAG_07626	1321	897	2074	2815	2908	2116	1.33368e-06	1.1699	5.27566e-07	25.1603	2.24996	5.87495
CNAG_12530	936	1003	1134	1565	1290	1403	5.46332e-08	0.724715	1.8887e-08	31.6057	1.65257	7.26254
CNAG_02473	14646	19083	18584	27010	21189	23217	1.61758e-05	0.692867	7.07718e-06	20.1723	1.61649	4.79113
CNAG_02472	9019	9024	12466	4166	3575	3218	2.52097e-23	-1.21218	3.02255e-24	103.205	0.431617	22.5984
CNAG_12531	329	265	276	402	231	349	0.109518	0.402571	0.0821318	3.0222	1.32186	0.960514
CNAG_02471	3219	2857	2798	2406	1430	2298	0.1759	-0.304014	0.138204	2.19784	0.809995	0.754733
CNAG_02470	3838	4032	4267	16406	12194	12490	7.25035e-54	1.99872	2.09024e-55	245.845	3.99646	53.1396
CNAG_02469	6921	6056	9785	3283	3199	2914	6.15944e-11	-0.993893	1.66066e-11	45.3349	0.502121	10.2105
CNAG_02468	7117	7336	9170	9964	7259	7769	0.00246886	0.332339	0.00139939	10.2066	1.25905	2.6075
CNAG_12532	0	0	3	14	3	2	0.105845	2.93676	0.079076	3.08379	7.65688	0.97533
CNAG_02467	10196	10465	12765	9205	6648	7603	0.0237902	-0.260488	0.01566	5.84066	0.834806	1.6236
CNAG_02466	1353	1532	2095	2174	1579	1896	0.00360701	0.445584	0.00210164	9.45858	1.36187	2.44285
CNAG_02465	1465	1430	2605	1183	1308	1211	0.230911	-0.266872	0.18654	1.74473	0.83112	0.636555
CNAG_12533	111	54	69	98	43	53	0.888054	-0.0677311	0.867287	0.0279245	0.954137	0.0515606
CNAG_02464	3282	4209	5244	9677	7376	7388	7.1602e-15	1.1981	1.40245e-15	63.7641	2.29437	14.1451
CNAG_02463	447	441	619	771	534	669	4.7889e-05	0.649118	2.20424e-05	18.0041	1.56821	4.31976
CNAG_07627	4142	2418	3724	584	366	531	4.42795e-28	-2.54713	4.07621e-29	125.441	0.171096	27.3538
CNAG_12534	567	720	781	191	102	221	4.4127e-10	-1.7595	1.27216e-10	41.3509	0.295351	9.3553
CNAG_02460	1683	1898	1426	405	289	442	2.48649e-14	-1.91283	5.07635e-15	61.2307	0.265572	13.6044
CNAG_12535	335	350	310	63	50	36	2.17742e-19	-2.51341	3.24107e-20	84.8364	0.175141	18.6621
CNAG_02459	1446	1868	1904	685	480	480	3.33075e-16	-1.42857	6.0664e-17	69.9553	0.371498	15.4775
CNAG_02458	18951	18419	22571	11557	8316	10053	1.43823e-10	-0.751219	3.99153e-11	43.618	0.594101	9.84217
CNAG_02457	24347	26403	31691	13162	9361	9530	1.23513e-20	-1.11702	1.70399e-21	90.6624	0.461046	19.9083
CNAG_07628	29377	25478	34142	12748	10430	9274	1.17599e-23	-1.20073	1.38523e-24	104.751	0.435056	22.9296
CNAG_12536	113	95	212	1652	1747	1313	9.8364e-48	3.7902	3.63905e-49	217.228	13.8346	47.0072
CNAG_02455	2154	2480	3121	5289	4558	3221	3.38558e-08	1.00835	1.14361e-08	32.5804	2.01161	7.47037
CNAG_10065	6	9	17	33	23	31	0.00379036	1.72683	0.00221362	9.36339	3.30999	2.42132
CNAG_02454	2692	2440	3816	3405	3336	2526	0.0614721	0.327452	0.0437728	4.0653	1.2548	1.21132
CNAG_02453	7969	8386	10727	10733	8266	8409	0.0139715	0.273187	0.00884756	6.85334	1.20847	1.85476
CNAG_02452	775	852	1172	2014	1504	1384	1.77716e-12	1.06571	4.2593e-13	52.5198	2.09319	11.7503
CNAG_07629	5270	5557	7862	10446	8192	8112	4.27582e-10	0.781699	1.23217e-10	41.4133	1.71915	9.36898
CNAG_07630	3219	3337	4962	11958	9620	8768	2.82038e-32	1.66487	2.09033e-33	145.054	3.17084	31.5497
CNAG_02449	1969	1249	2228	1743	1720	1715	0.317538	0.20959	0.265715	1.23873	1.15636	0.498204
CNAG_12537	427	366	465	1549	1407	1474	3.30569e-44	2.07882	1.43156e-45	200.752	4.22461	43.4807
CNAG_02448	91	126	162	318	348	340	1.45445e-11	1.69233	3.71261e-12	48.2707	3.23177	10.8373
CNAG_02447	5081	4238	6787	4820	4273	4124	0.950544	-0.00997739	0.939841	0.00569558	0.993108	0.0220277
CNAG_02446	1650	1525	1819	1629	1147	1541	0.817729	0.03954	0.788286	0.072112	1.02779	0.0873905
CNAG_02445	8172	7486	9262	11626	9652	8852	4.00051e-06	0.526128	1.65079e-06	22.9638	1.44006	5.39788
CNAG_02444	3815	4604	6143	13558	11043	10143	9.42495e-24	1.5185	1.10203e-24	105.204	2.86493	23.0257
CNAG_02443	8346	6563	8347	3422	2512	3186	5.43116e-13	-1.09972	1.23448e-13	54.953	0.466609	12.2651
CNAG_02442	2032	1827	2851	1048	993	1021	2.76859e-08	-0.850658	9.29088e-09	32.9842	0.554532	7.55774
CNAG_02441	181	261	267	539	341	570	5.67824e-07	1.28145	2.16956e-07	26.8758	2.43083	6.24579
CNAG_02440	16829	14856	22805	4088	3162	3095	7.5251e-65	-2.1327	1.49906e-66	296.98	0.228031	64.1235
CNAG_02439	2850	2694	3669	9177	8095	8870	3.69384e-46	1.77428	1.47169e-47	209.863	3.42067	45.4325
CNAG_02438	1470	1814	1900	9458	6275	8315	1.01077e-46	2.45606	3.92701e-48	212.493	5.48715	45.9953
CNAG_12538	557	646	888	4952	4063	3868	1.70749e-80	2.88926	2.26059e-82	369.623	7.40892	79.7676
CNAG_10066	4	8	1	16	36	30	0.000978367	2.89954	0.000524411	12.0268	7.46188	3.0095
CNAG_12539	69	49	53	187	98	93	0.00011073	1.3528	5.31866e-05	16.331	2.55408	3.95573
CNAG_02437	1769	1370	2445	681	633	529	3.2936e-13	-1.31892	7.31503e-14	55.9817	0.400836	12.4823
CNAG_02436	1456	1224	1763	1239	1084	1098	0.445433	-0.109992	0.389382	0.74087	0.926593	0.351217
CNAG_12540	240	222	248	665	521	428	4.53097e-14	1.42457	9.45214e-15	60.007	2.68434	13.3438
CNAG_02435	8605	6818	10261	11636	9490	9768	2.4845e-05	0.531169	1.10904e-05	19.3138	1.4451	4.60476
CNAG_02434	3734	4406	6356	6948	6574	5091	0.000489795	0.636864	0.000252776	13.3914	1.55494	3.30999
CNAG_02433	3385	3200	5083	2808	2306	2196	0.00498688	-0.402099	0.00296239	8.83049	0.756756	2.30217
CNAG_02432	4949	5118	5474	3457	2168	2513	2.67935e-06	-0.702304	1.08904e-06	23.7639	0.61459	5.57197
CNAG_02431	3779	4169	6052	1234	1114	976	3.66674e-30	-1.80013	3.04881e-31	135.158	0.287149	29.4357
CNAG_02430	2957	3578	4434	15567	12875	12362	1.99537e-52	2.15583	6.0982e-54	239.126	4.45625	51.7
CNAG_02429	267	206	328	264	226	184	0.950557	0.0150373	0.939972	0.00567086	1.01048	0.0220217
CNAG_02428	7799	7755	9026	8146	6096	6820	0.840464	0.0252762	0.814674	0.0549435	1.01767	0.0754808
CNAG_02427	5668	4868	7063	5816	5426	6331	0.0840823	0.275285	0.0614856	3.49685	1.21023	1.0753
CNAG_02426	11316	11061	15020	7825	5923	5671	8.98397e-10	-0.68996	2.65562e-10	39.9128	0.619871	9.04653
CNAG_02425	1210	1001	1284	649	403	540	1.62934e-07	-0.891012	5.9049e-08	29.3944	0.539236	6.78799
CNAG_02424	5649	7015	7146	2766	2232	2226	5.68329e-16	-1.20991	1.04285e-16	68.8867	0.432295	15.2454
CNAG_02423	5979	5979	5461	10325	6508	8872	2.99567e-05	0.786193	1.34994e-05	18.9386	1.72452	4.52351
CNAG_02422	4019	4145	6344	6744	6024	4902	0.000576725	0.558656	0.00030028	13.0686	1.4729	3.23903
CNAG_02421	3545	3240	6058	2635	2285	1694	0.00109016	-0.675208	0.000587671	11.8146	0.626242	2.96251
CNAG_02420	231	231	238	230	161	163	0.655236	-0.102576	0.609348	0.261125	0.931368	0.183603
CNAG_02419	2521	2168	3205	1870	1470	1307	0.000253193	-0.505463	0.000126346	14.6955	0.704434	3.59655
CNAG_02418	14828	14159	22124	3435	3157	2404	7.21781e-40	-2.23216	3.82235e-41	180.472	0.21284	39.1416
CNAG_02417	759	602	742	2704	1729	2117	4.13029e-30	1.87719	3.45468e-31	134.91	3.6736	29.384
CNAG_12541	275	227	300	427	274	381	0.000683158	0.681225	0.000357978	12.7397	1.6035	3.16548
CNAG_02416	2199	2160	5738	2487	3615	1884	0.989801	0.00522749	0.987262	0.000254882	1.00363	0.00445217
CNAG_02415	2142	2152	2889	2624	2701	1746	0.229962	0.245388	0.185603	1.75218	1.18541	0.638344
CNAG_02413	4173	3774	4404	19260	13461	15027	8.61578e-67	2.19158	1.65237e-68	305.966	4.56807	66.0647
CNAG_02412	2153	1645	2393	931	858	829	1.14714e-10	-0.97438	3.1638e-11	44.0728	0.508959	9.94038
CNAG_07984	12	15	31	2662	2642	3230	6.86105e-139	7.49556	2.63168e-141	640.477	180.463	138.164
CNAG_12542	29	22	38	6	8	19	0.105579	-1.12129	0.0788383	3.08869	0.459684	0.976421
CNAG_12543	408	252	380	55	56	47	7.83325e-19	-2.4554	1.20377e-19	82.2424	0.182327	18.1061
CNAG_12544	382	466	595	805	801	998	9.34943e-08	1.13402	3.31082e-08	30.5162	2.19469	7.02921
CNAG_07631	33426	43692	35894	38120	22613	30328	0.679007	-0.0941191	0.635319	0.224916	0.936844	0.168126
CNAG_02409	2264	2365	3456	3864	3426	3011	2.08719e-05	0.621599	9.23765e-06	19.6629	1.53858	4.68044
CNAG_02408	3171	3599	3592	1945	1375	1548	1.33896e-08	-0.853667	4.3787e-09	34.4477	0.553377	7.87323
CNAG_02407	6157	7388	11093	29530	27455	20161	2.73107e-22	1.92413	3.44341e-23	98.3857	3.79509	21.5637
CNAG_02406	1287	828	1554	625	470	598	4.6385e-05	-0.841001	2.12928e-05	18.07	0.558256	4.33362
CNAG_02405	5669	6159	6074	8628	5322	6708	0.0101555	0.434247	0.00628781	7.46591	1.35121	1.9933
CNAG_02404	20577	16542	23326	7718	5387	6395	6.18191e-26	-1.37886	6.4022e-27	115.409	0.384522	25.2089
CNAG_02403	5033	4916	8759	3894	3801	2635	0.00754367	-0.56918	0.00459322	8.03302	0.674	2.12242
CNAG_02402	6822	7315	8483	9744	6902	7697	0.00388405	0.351503	0.0022717	9.31593	1.27589	2.41072
CNAG_02401	6873	6588	6798	5745	3614	5487	0.2821	-0.212408	0.233059	1.4221	0.863095	0.549597
CNAG_02400	4079	4329	6526	3157	2839	2220	0.000583555	-0.588798	0.000304052	13.0453	0.664897	3.23392
CNAG_02399	16974	20218	33447	15063	13868	10793	0.00914724	-0.544474	0.00562054	7.66811	0.685641	2.03871
CNAG_02398	10541	11574	11737	27561	19029	21662	1.707e-18	1.2465	2.65914e-19	80.6761	2.37264	17.7678
CNAG_12546	93	77	144	196	209	99	0.0059241	0.964564	0.00355871	8.49629	1.95147	2.22738
CNAG_02397	1994	1792	2170	2192	1539	1744	0.371312	0.123002	0.316869	1.00183	1.089	0.430262
CNAG_02396	2548	2376	2829	2455	1838	2014	0.700016	-0.0500438	0.657989	0.195975	0.965907	0.154892
CNAG_12547	72	72	100	331	340	278	1.36794e-22	2.23215	1.69596e-23	99.7882	4.69834	21.8639
CNAG_02395	8334	8895	10065	12586	8577	9750	0.00102703	0.420964	0.0005524	11.9299	1.33882	2.98842
CNAG_02394	2759	2785	4422	2732	2574	2329	0.560874	-0.101494	0.509103	0.43591	0.932067	0.251135
CNAG_02393	12859	11282	14785	8186	5524	6501	1.20868e-08	-0.698018	3.94218e-09	34.6521	0.616419	7.91769
CNAG_02392	930	943	1166	1687	1244	1289	2.7095e-09	0.723758	8.33768e-10	37.6795	1.65148	8.56711
CNAG_12548	61	69	73	276	168	176	6.64952e-13	1.84244	1.52621e-13	54.5361	3.58617	12.1772
CNAG_02389	4042	3031	4097	2348	1395	1946	4.78731e-05	-0.731588	2.20292e-05	18.0053	0.60224	4.31991
CNAG_12549	294	334	399	600	471	561	3.33985e-08	0.926914	1.12692e-08	32.609	1.90121	7.47627
CNAG_02388	1844	1989	2245	2344	1835	2090	0.0262905	0.296449	0.0174522	5.65032	1.22812	1.5802
CNAG_02387	4550	4312	4647	7186	5106	6278	1.0495e-06	0.699625	4.10346e-07	25.6451	1.62408	5.97902
CNAG_02386	1101	910	1369	812	917	470	0.193448	-0.347063	0.153236	2.03974	0.786183	0.713436
CNAG_02385	2358	1707	2775	568	471	573	5.6498e-25	-1.81204	6.14473e-26	110.925	0.284788	24.248
CNAG_02384	865	847	1216	354	267	247	1.35889e-21	-1.49494	1.7873e-22	95.1251	0.354795	20.8668
CNAG_02383	2053	1613	2435	1766	1428	1518	0.464344	-0.107994	0.408614	0.682831	0.927878	0.33316
CNAG_02382	4758	3284	6309	2376	2546	1579	0.000270674	-0.856139	0.000135538	14.5632	0.552429	3.56755
CNAG_02381	173	214	294	634	573	657	1.36994e-17	1.73115	2.28324e-18	76.4286	3.31992	16.8633
CNAG_07985	924	800	691	490	236	620	0.0733932	-0.618009	0.0530062	3.74372	0.65157	1.13434
CNAG_07986	2171	1847	2963	1663	1108	1518	0.0105871	-0.436493	0.00657337	7.386	0.738929	1.97522
CNAG_02378	7737	5738	7457	3164	2641	2433	6.48428e-13	-1.09505	1.48748e-13	54.5866	0.468118	12.1881
CNAG_02377	4989	4909	8110	5768	5084	4155	0.938779	0.0151306	0.925685	0.00870029	1.01054	0.0274367
CNAG_02376	2538	2301	3709	1778	1791	1395	0.00435193	-0.502277	0.0025669	9.09229	0.705992	2.36132
CNAG_02375	4650	3811	5488	3181	2443	2572	2.57832e-05	-0.508493	1.15294e-05	19.2396	0.702956	4.58866
CNAG_02374	2910	2623	3325	1522	1056	1159	3.23701e-16	-0.998923	5.88766e-17	70.0143	0.500373	15.4899
CNAG_02373	4106	3851	5842	5305	4714	4001	0.0451062	0.29427	0.0313098	4.6359	1.22626	1.34576
CNAG_02372	6777	7674	12512	17157	17089	12193	2.21936e-07	1.07136	8.17225e-08	28.7648	2.10141	6.65377
CNAG_02371	1306	1402	1964	1639	1508	1361	0.155612	0.221027	0.120743	2.40766	1.16556	0.807957
CNAG_12550	1226	1324	1469	1542	1148	1251	0.115605	0.217672	0.0871975	2.92536	1.16286	0.937022
CNAG_12551	684	646	663	178	117	144	5.49412e-23	-1.94877	6.6892e-24	101.631	0.259037	22.2601
CNAG_12552	2006	2149	2205	2675	1930	2294	0.0173281	0.357608	0.0111533	6.44073	1.2813	1.76125
CNAG_12553	12	5	3	14	11	34	0.0470909	1.80182	0.0328098	4.55568	3.4866	1.32706
CNAG_07633	1938	2221	1955	1355	1069	1159	0.00265369	-0.536572	0.00151237	10.0635	0.689407	2.57615
CNAG_02368	4222	3968	4633	4872	3264	4240	0.199686	0.192536	0.158619	1.98734	1.14277	0.699652
CNAG_02367	16215	15306	27710	13112	13304	9308	0.0394529	-0.438409	0.0270586	4.88707	0.737948	1.40392
CNAG_02366	5344	5893	8496	6017	4988	4010	0.468912	-0.128715	0.413513	0.668677	0.914645	0.328909
CNAG_02365	1303	1553	2201	1667	1839	1342	0.303152	0.2234	0.252402	1.30996	1.16748	0.518339
CNAG_02364	2724	2105	3140	1856	1530	1478	0.00122899	-0.450212	0.000668174	11.5758	0.731935	2.91045
CNAG_02363	3183	4391	5703	9591	8055	7029	2.73574e-10	1.16007	7.75838e-11	42.3178	2.23468	9.56292
CNAG_02362	7866	9024	9901	24512	16972	19847	3.83837e-26	1.43769	3.91816e-27	116.383	2.70887	25.4159
CNAG_12554	1521	1644	2437	4278	3308	3317	1.45829e-17	1.22848	2.43228e-18	76.3037	2.3432	16.8362
CNAG_02361	2340	1650	3091	1010	1130	673	1.69364e-05	-1.04476	7.4225e-06	20.0811	0.484726	4.77118
CNAG_12555	166	208	176	449	330	297	2.04601e-07	1.19444	7.49342e-08	28.9328	2.28857	6.68909
CNAG_02360	4988	5210	5644	8182	6951	7190	2.61023e-09	0.745675	8.02575e-10	37.7539	1.67676	8.58332
CNAG_02359	58931	44689	74990	12979	10776	9056	3.09719e-41	-2.17714	1.57887e-42	186.811	0.221114	40.509
CNAG_02358	1160	1332	1737	1240	1038	896	0.358266	-0.152972	0.304407	1.05479	0.899396	0.445794
CNAG_02357	6986	8240	9640	7657	5487	5249	0.20582	-0.190313	0.164085	1.93617	0.876415	0.686513
CNAG_02356	2894	2802	3880	2800	2485	2469	0.792372	-0.035442	0.759626	0.0936188	0.975733	0.101071
CNAG_02355	1592	1817	2480	4982	4059	3992	3.19851e-24	1.41212	3.64888e-25	107.394	2.66127	23.4951
CNAG_02354	6520	5259	7764	3829	2971	3168	7.67429e-09	-0.710069	2.44225e-09	35.5845	0.611291	8.11496
CNAG_02353	802	597	1047	790	813	771	0.22512	0.244194	0.181138	1.78826	1.18443	0.647585
CNAG_07634	12491	12302	13644	11307	8079	9619	0.2307	-0.163346	0.186313	1.74654	0.892952	0.636952
CNAG_02351	16576	23638	29002	34162	29077	23904	0.00206045	0.593847	0.00115514	10.5607	1.50927	2.68604
CNAG_02350	2505	2374	2784	2391	1426	1897	0.267306	-0.186681	0.219282	1.50906	0.878625	0.572991
CNAG_02349	1851	2185	2540	3953	2911	3625	3.74863e-10	0.928135	1.07329e-10	41.6832	1.90281	9.42613
CNAG_07987	2660	2218	2823	1979	1349	1703	0.0138146	-0.366979	0.00874308	6.87457	0.775404	1.85966
CNAG_02348	1797	1628	2447	2828	2492	2018	0.00010139	0.589108	4.84745e-05	16.5069	1.50432	3.99401
CNAG_02347	378	499	662	544	254	308	0.37671	-0.243127	0.322129	0.980285	0.844912	0.423993
CNAG_02345	1521	986	1636	786	643	644	5.94598e-05	-0.734368	2.77582e-05	17.5655	0.601081	4.22578
CNAG_02344	2907	4340	3477	5230	3866	5264	0.00375095	0.656089	0.00218922	9.38371	1.57581	2.42586
CNAG_12557	75	123	139	109	75	84	0.819153	-0.0783824	0.790064	0.070877	0.947119	0.0866349
CNAG_02343	6543	5978	8674	1795	1333	1274	3.25473e-57	-2.01002	8.45697e-59	261.41	0.248269	56.4875
CNAG_02342	6245	7724	7521	3456	2425	2874	5.16865e-11	-1.05837	1.3833e-11	45.6928	0.480173	10.2866
CNAG_02341	11631	12136	12456	9369	6320	7907	0.012391	-0.382373	0.00777617	7.08431	0.767174	1.90689
CNAG_02340	3038	3224	4613	2783	2719	2296	0.219233	-0.202962	0.175777	1.83297	0.868765	0.659094
CNAG_02339	716	695	772	1156	798	910	1.82463e-05	0.631681	8.03269e-06	19.9301	1.54937	4.73883
CNAG_02338	14112	11298	28514	5010	7071	3586	5.184e-06	-1.4532	2.16545e-06	22.4424	0.365211	5.28534
CNAG_02337	2761	2979	4210	3148	2629	2521	0.967193	0.00651444	0.960132	0.00249875	1.00453	0.0144868
CNAG_02336	4598	5469	7970	5476	5530	4348	0.809276	0.0499865	0.779029	0.0787274	1.03526	0.0919032
CNAG_02335	32756	36122	49658	97526	84203	76602	5.3931e-25	1.39199	5.84553e-26	111.024	2.62441	24.2682
CNAG_12558	962	1008	1027	3623	3184	3589	7.73425e-39	2.04641	4.27766e-40	175.669	4.13078	38.1116
CNAG_12559	218	241	228	203	155	286	0.617328	0.160401	0.567908	0.326196	1.1176	0.209484
CNAG_02334	119	137	176	172	112	169	0.222669	0.327473	0.178835	1.80728	1.25481	0.65234
CNAG_02333	1468	778	1307	1612	1310	1527	0.011162	0.586961	0.00696485	7.28201	1.50208	1.95226
CNAG_02332	3858	3292	4316	3211	2013	2491	0.0263229	-0.328446	0.0174779	5.64774	0.796394	1.57967
CNAG_02331	10019	7085	19232	966	1213	683	5.19127e-25	-3.34167	5.62034e-26	111.102	0.0986411	24.2847
CNAG_02330	27856	20084	44028	5566	4999	3575	2.72708e-25	-2.41257	2.94236e-26	112.385	0.187821	24.5643
CNAG_07988	6628	5989	7867	2046	1480	1656	5.17998e-54	-1.73062	1.48695e-55	246.524	0.301322	53.2857
CNAG_02328	5337	4014	6379	4258	3659	2808	0.105369	-0.289491	0.0786418	3.09275	0.818191	0.977289
CNAG_02327	3191	3428	3981	7050	4905	6139	3.36227e-14	1.01968	6.92257e-15	60.62	2.02746	13.4734
CNAG_02326	18567	20215	31383	12115	11009	8770	7.17726e-07	-0.85966	2.77428e-07	26.4008	0.551082	6.14404
CNAG_02325	4463	4496	3750	4402	2723	4226	0.810943	0.0591922	0.781042	0.0772629	1.04188	0.0910099
CNAG_02324	3223	3197	4142	4232	3573	3341	0.00301818	0.337202	0.00173652	9.80908	1.2633	2.52025
CNAG_02323	3825	2445	4148	5809	4371	4315	3.04553e-05	0.735905	1.37467e-05	18.904	1.66544	4.51634
CNAG_12560	10	4	4	50	43	30	1.69066e-06	3.00305	6.76095e-07	24.6821	8.01693	5.77194
CNAG_02322	3403	3201	3447	5359	3407	4330	8.53208e-05	0.615093	4.04857e-05	16.8485	1.53166	4.06895
CNAG_02321	62	69	118	237	179	166	1.4728e-08	1.49599	4.83827e-09	34.2534	2.82058	7.83186
CNAG_02319	1193	920	1411	2654	2017	2318	1.93207e-18	1.25102	3.02408e-19	80.422	2.38009	17.714
CNAG_02318	5660	7035	6728	6134	4610	4872	0.654347	-0.077417	0.608198	0.262808	0.947753	0.184192
CNAG_02317	1160	879	1730	608	579	333	6.42281e-05	-1.02919	3.01273e-05	17.4098	0.489986	4.19228
CNAG_12561	319	332	380	977	837	899	1.4667e-28	1.65303	1.31571e-29	127.685	3.14493	27.8337
CNAG_02316	5071	5061	6344	5012	3852	3725	0.236086	-0.136807	0.191276	1.70776	0.90953	0.62693
CNAG_02315	35030	38450	52510	18887	15482	13727	1.36077e-16	-1.12643	2.38749e-17	71.7951	0.458047	15.8662
CNAG_02314	196	144	214	259	180	192	0.0452096	0.439032	0.0313928	4.63136	1.35569	1.34477
CNAG_12562	163	186	217	230	180	205	0.0736614	0.3755	0.0532272	3.73677	1.29729	1.13276
CNAG_02313	2544	3071	3987	4636	4391	3375	0.000288385	0.63736	0.000145156	14.434	1.55548	3.54003
CNAG_02312	5701	6682	8220	12038	9301	8867	1.6506e-09	0.805954	4.98733e-10	38.6822	1.7483	8.78236
CNAG_02311	131	96	102	211	115	254	0.00256724	1.05581	0.00145928	10.1293	2.07888	2.59053
CNAG_02310	3985	3260	5166	2320	2297	1994	5.83821e-05	-0.629979	2.72334e-05	17.6018	0.646186	4.23372
CNAG_02309	2207	1906	3084	1392	1474	1280	0.00341417	-0.509267	0.00198083	9.56722	0.70258	2.46671
CNAG_02308	2597	2463	2956	1668	1150	1300	9.81763e-09	-0.716997	3.17415e-09	35.074	0.608363	8.00799
CNAG_02307	3996	3901	5255	1809	1398	1561	1.15777e-26	-1.20299	1.1403e-27	118.831	0.434374	25.9364
CNAG_02306	2974	3011	4181	3381	2866	2648	0.593983	0.0726697	0.542684	0.370588	1.05166	0.226226
CNAG_12563	41	34	27	154	144	167	3.89988e-13	2.4337	8.72431e-14	55.6353	5.40276	12.4089
CNAG_02305	1620	1430	2242	2371	1870	1900	0.000303452	0.482642	0.000153453	14.3294	1.3973	3.51791
CNAG_02304	666	685	809	705	545	569	0.98484	0.00301832	0.981428	0.000541921	1.00209	0.00663453
CNAG_02303	9450	8575	11994	8993	6776	7021	0.209406	-0.139844	0.167192	1.90794	0.907617	0.67901
CNAG_02302	403	387	562	264	264	192	0.00198782	-0.637313	0.00111148	10.632	0.642909	2.70162
CNAG_02301	11000	8509	14110	9757	8611	6853	0.415693	-0.144412	0.359732	0.838828	0.904748	0.381227
CNAG_02300	16653	16337	19099	35869	26532	27676	5.6583e-22	1.03518	7.26015e-23	96.9086	2.04937	21.2473
CNAG_02299	1928	2142	3404	4081	4186	2977	1.93507e-05	0.875346	8.53089e-06	19.815	1.83445	4.7133
CNAG_02298	11093	14154	19134	23826	21510	17116	2.57832e-05	0.7631	1.1527e-05	19.24	1.69713	4.58866
CNAG_02297	3230	4428	4378	6307	5460	5542	5.96784e-06	0.775085	2.51281e-06	22.1567	1.71129	5.22418
CNAG_02296	4238	4741	7128	2877	2554	2152	1.27111e-06	-0.811341	5.01712e-07	25.2572	0.569852	5.89582
CNAG_02295	1172	1222	2058	4895	4317	3753	1.33981e-24	1.82465	1.49034e-25	109.169	3.54221	23.873
CNAG_02294	4108	3414	5586	5803	4922	3995	0.00703805	0.436308	0.00427229	8.1643	1.35314	2.15255
CNAG_02293	2586	2262	2675	2628	1669	2392	0.696203	0.072833	0.653563	0.201438	1.05178	0.157264
CNAG_02292	2738	2458	2747	2570	2071	2183	0.85649	0.0271874	0.832572	0.0446917	1.01902	0.0672778
CNAG_12564	146	91	188	175	186	62	0.550755	0.268738	0.498487	0.458157	1.20475	0.259042
CNAG_02291	2193	1541	2730	663	636	590	2.90516e-16	-1.49363	5.2553e-17	70.2384	0.355117	15.5368
CNAG_02290	5770	4610	6252	3263	2395	2695	9.40851e-09	-0.741396	3.03256e-09	35.1628	0.59816	8.02648
CNAG_02289	2603	2489	4281	4129	3519	2984	0.00857979	0.460651	0.00524918	7.79153	1.37616	2.06652
CNAG_02288	881	746	1805	13814	13098	10589	1.08008e-45	3.75865	4.41013e-47	207.678	13.5352	44.9665
CNAG_02287	1735	1711	1928	1714	1042	1210	0.20787	-0.206377	0.165843	1.92012	0.866711	0.682208
CNAG_02286	8729	8819	12633	11724	8558	8820	0.105322	0.207533	0.0785944	3.09373	1.15471	0.977479
CNAG_02285	17317	13578	34506	5342	6261	3304	2.51645e-09	-1.81597	7.73119e-10	37.8268	0.284013	8.59921
CNAG_02284	2604	3517	3556	21864	16005	21112	2.7139e-52	2.85601	8.3613e-54	238.498	7.24008	51.5664
CNAG_02283	758	1111	1556	3716	2895	2753	1.72209e-16	1.72106	3.05553e-17	71.3083	3.29678	15.7639
CNAG_02282	4764	5598	7445	15113	12477	11492	1.87161e-22	1.39815	2.34125e-23	99.1496	2.63564	21.7278
CNAG_02281	4452	4578	5391	6145	4289	4376	0.0263296	0.280302	0.0174879	5.64674	1.21445	1.57956
CNAG_02280	3852	2944	3310	2094	1351	1950	0.000771921	-0.669078	0.000407546	12.4973	0.628909	3.11243
CNAG_07635	4100	1881	3844	357	302	277	8.35446e-31	-3.12471	6.76048e-32	138.149	0.114649	30.0781
CNAG_07636	11367	9745	10564	10515	6783	9490	0.975836	-0.00616775	0.970644	0.00135429	0.995734	0.0106233
CNAG_07637	5543	4876	7402	3059	2813	2264	8.77579e-09	-0.860571	2.81994e-09	35.3044	0.550735	8.05671
CNAG_07638	24710	29547	33186	42353	32146	35795	1.22091e-05	0.585699	5.27972e-06	20.733	1.50077	4.91332
CNAG_07639	8902	8946	9099	9520	6369	8123	0.690639	0.0681513	0.647741	0.20876	1.04837	0.160749
CNAG_07640	3481	3263	4776	2068	1399	1477	4.34121e-13	-0.965474	9.77605e-14	55.4115	0.51211	12.3624
CNAG_07641	368	281	541	3789	3554	2569	1.04472e-52	3.34003	3.14113e-54	240.448	10.1263	51.981
CNAG_12565	454	560	580	595	357	645	0.33853	0.248502	0.285208	1.14211	1.18797	0.470403
CNAG_12566	132	117	137	219	163	185	0.000226633	0.802553	0.000112475	14.9148	1.74418	3.64468
CNAG_07642	146	199	325	193	276	164	0.522566	0.228477	0.4689	0.524567	1.1716	0.281859
CNAG_02270	4386	4713	5015	2548	2144	1898	8.97306e-10	-0.853581	2.65128e-10	39.916	0.553409	9.04706
CNAG_02269	4550	4596	4883	7508	5221	6399	1.21281e-06	0.686692	4.77802e-07	25.3514	1.60959	5.91621
CNAG_02268	1059	753	1026	458	286	368	9.32333e-09	-1.10923	3.0028e-09	35.182	0.463542	8.03043
CNAG_12567	35	60	70	129	114	123	1.038e-05	1.4187	4.46852e-06	21.0526	2.67345	4.9838
CNAG_02267	2967	2141	2984	1653	1172	1469	6.73742e-05	-0.662112	3.16697e-05	17.3149	0.631953	4.17151
CNAG_07164	3022	3383	4133	6189	4794	4443	6.15699e-10	0.801471	1.78646e-10	40.6873	1.74288	9.21063
CNAG_07163	7112	6337	6261	3336	1967	2902	1.61931e-07	-1.03881	5.86656e-08	29.407	0.486729	6.79067
CNAG_02266	15750	16271	19328	12094	9341	9169	4.62791e-06	-0.497671	1.92286e-06	22.6706	0.708249	5.33462
CNAG_02265	12622	12220	15249	8463	6645	7064	1.05946e-09	-0.6	3.15137e-10	39.5785	0.659754	8.97492
CNAG_02264	3141	4023	3953	5746	4600	4769	1.3678e-05	0.687289	5.94709e-06	20.5052	1.61025	4.86398
CNAG_02263	1345	1387	1500	5358	4578	4533	5.39984e-55	2.02365	1.5033e-56	251.089	4.06611	54.2676
CNAG_02262	14915	18095	23858	45474	38061	34445	1.88638e-18	1.31766	2.94325e-19	80.4755	2.49262	17.7244
CNAG_02261	6283	7157	10007	4134	3912	3077	1.85385e-06	-0.802721	7.44566e-07	24.4962	0.573267	5.73193
CNAG_02260	10316	9017	11333	6441	5152	6290	0.000116897	-0.520243	5.63222e-05	16.2225	0.697254	3.9322
CNAG_12568	1176	931	1024	1462	1187	1239	0.00123546	0.554851	0.000671999	11.5651	1.46902	2.90817
CNAG_02259	3150	2819	3806	2877	2564	2124	0.458964	-0.109235	0.403255	0.698599	0.92708	0.338221
CNAG_02258	7841	7677	10310	9354	7372	7451	0.124605	0.163908	0.0946945	2.7927	1.12032	0.904466
CNAG_02257	30658	25950	76836	13568	14373	9698	1.67169e-06	-1.4956	6.67889e-07	24.7056	0.354634	5.77685
CNAG_02255	592	641	599	2707	2457	2648	1.13825e-40	2.34042	5.887e-42	184.193	5.06449	39.9438
CNAG_02254	579	551	791	1872	2244	1614	2.46285e-20	1.86093	3.44348e-21	89.2705	3.63242	19.6086
CNAG_12569	115	81	100	210	151	108	0.0030516	0.894291	0.00175688	9.78765	1.8587	2.51547
CNAG_07643	2	1	0	21	14	13	0.000113665	4.20899	5.46527e-05	16.2795	18.4941	3.94437
CNAG_02253	25	31	88	4	12	5	0.00122036	-2.40904	0.000662578	11.5914	0.188282	2.91351
CNAG_12570	1667	1681	2679	837	1197	971	0.00371927	-0.696059	0.00216888	9.40082	0.617256	2.42954
CNAG_12571	1242	1298	1225	2871	2694	3052	1.13835e-15	1.44545	2.12543e-16	67.4827	2.72347	14.9437
CNAG_12572	260	408	538	401	414	283	0.626712	0.142936	0.578325	0.308951	1.10415	0.202932
CNAG_02240	12686	13890	19061	21694	18522	15680	0.000115624	0.557501	5.56661e-05	16.2447	1.47172	3.93695
CNAG_02239	15409	13221	21477	8170	7085	6649	2.17511e-11	-0.918742	5.65174e-12	47.4468	0.52897	10.6625
CNAG_02238	3266	3241	4191	2088	1623	1596	4.98273e-12	-0.756405	1.23551e-12	50.4291	0.59197	11.3025
CNAG_02237	23089	23612	30416	29466	22589	23434	0.0318391	0.225166	0.0214427	5.29044	1.16891	1.49704
CNAG_02236	4988	3899	5906	2986	2319	2474	4.07316e-07	-0.66502	1.53361e-07	27.5465	0.63068	6.39007
CNAG_02235	1803	1130	2209	159	142	131	7.07383e-48	-3.29429	2.59076e-49	217.905	0.101934	47.1503
CNAG_02234	47207	32850	73220	6197	5838	3970	1.71517e-33	-2.96835	1.20966e-34	150.715	0.127773	32.7657
CNAG_02233	16418	15753	19834	11493	8902	9786	1.35015e-07	-0.530016	4.85301e-08	29.7746	0.692547	6.86962
CNAG_02232	7767	6519	7899	5213	3736	4692	0.00182309	-0.454552	0.00101508	10.7999	0.729737	2.73919
CNAG_02231	2643	2921	4614	2586	2654	2019	0.334264	-0.20055	0.281242	1.16108	0.870219	0.47591
CNAG_02230	120257	158035	191200	138821	104002	94470	0.195673	-0.225429	0.155193	2.02046	0.855341	0.708468
CNAG_02229	2989	3060	5007	4318	4105	3137	0.0689573	0.346656	0.0495977	3.85501	1.27161	1.16142
CNAG_07645	2159	2124	3761	2205	2163	1654	0.552989	-0.127968	0.501125	0.452553	0.915119	0.257283
CNAG_02228	2506	2199	3686	2414	2255	2301	0.923324	0.017709	0.907558	0.0134836	1.01235	0.0346458
CNAG_07646	1608	1461	1988	1437	1198	1237	0.330559	-0.122806	0.277838	1.17763	0.9184	0.480751
CNAG_02227	4798	4957	6600	5016	4362	4413	0.875635	0.0210605	0.852666	0.0344912	1.01471	0.057677
CNAG_02226	11421	11940	17952	42206	35245	32032	6.50173e-32	1.67729	4.91531e-33	143.355	3.19827	31.187
CNAG_02225	26170	27843	46393	24730	23204	16804	0.087305	-0.350175	0.0640475	3.42935	0.784489	1.05896
CNAG_02224	1770	2017	2075	3210	2417	2651	1.59139e-07	0.740333	5.75947e-08	29.4427	1.67056	6.79822
CNAG_02223	23623	27927	30029	19162	13612	15762	0.000322977	-0.505604	0.000163846	14.206	0.704366	3.49083
CNAG_02222	4652	5641	6616	3778	2627	2797	1.32127e-05	-0.631097	5.73172e-06	20.5758	0.645685	4.87901
CNAG_02221	2970	2862	3089	3012	2178	2113	0.731837	-0.0535072	0.692085	0.156837	0.963591	0.135585
CNAG_02220	8265	7663	12123	7155	6169	5374	0.0351996	-0.312252	0.0239193	5.10047	0.805384	1.45346
CNAG_02219	4259	5495	6159	10413	7616	7774	4.87488e-10	0.944305	1.40963e-10	41.1503	1.92426	9.31204
CNAG_02218	1176	859	1074	992	620	885	0.730135	-0.0759831	0.690294	0.158767	0.948695	0.136597
CNAG_02217	40499	34195	47738	6698	4661	5453	1.04273e-95	-2.61107	9.93449e-98	440.171	0.163677	94.9818
CNAG_12573	276	400	475	847	1110	942	8.32556e-11	1.62192	2.27145e-11	44.7215	3.07784	10.0796
CNAG_02216	12410	13446	19790	17221	14486	11392	0.298301	0.184395	0.247888	1.33517	1.13634	0.525345
CNAG_02215	1892	1185	1572	1729	1579	1534	0.136307	0.313238	0.104245	2.63936	1.24249	0.865483
CNAG_02214	1356	1383	2177	955	1146	525	0.032143	-0.61892	0.0216673	5.27231	0.651158	1.49291
CNAG_02213	10927	10714	11740	9462	7046	8117	0.142529	-0.195067	0.109515	2.5612	0.873532	0.846098
CNAG_02212	28137	24469	32092	13758	9965	9982	2.44081e-21	-1.08184	3.25562e-22	93.938	0.472427	20.6125
CNAG_02211	3238	4618	3757	5532	3676	4048	0.0519963	0.411292	0.0364656	4.3752	1.32988	1.28403
CNAG_02210	1268	1585	1981	3838	2874	2724	7.71956e-15	1.21921	1.51392e-15	63.6135	2.32818	14.1124
CNAG_02209	12051	9615	15630	5343	4901	3781	6.15022e-12	-1.13925	1.53489e-12	50.0033	0.453996	11.2111
CNAG_02208	25351	18660	23024	6674	4275	5110	1.1404e-26	-1.82689	1.12178e-27	118.864	0.281871	25.9429
CNAG_02207	2390	2620	3662	1195	918	890	4.89181e-19	-1.26755	7.41458e-20	83.2003	0.415365	18.3105
CNAG_02206	163	219	238	290	192	303	0.0209917	0.593697	0.0136984	6.0766	1.50911	1.67795
CNAG_02205	1700	1616	1622	4030	2608	3109	1.6031e-13	1.2091	3.48112e-14	57.4419	2.31193	12.795
CNAG_02204	2701	1938	3616	752	594	422	2.88441e-19	-1.95725	4.33982e-20	84.2592	0.257519	18.5399
CNAG_02203	6108	7425	9727	9903	8009	8387	0.00270707	0.443117	0.00154479	10.0244	1.35954	2.5675
CNAG_02202	6722	4922	5970	1158	977	965	1.42949e-40	-2.25878	7.411e-42	183.735	0.208949	39.8448
CNAG_02201	5147	6266	4502	8405	4626	6954	0.032434	0.534483	0.0218875	5.25471	1.44842	1.489
CNAG_02200	5407	5718	5306	9683	5935	8590	3.96801e-05	0.786261	1.81216e-05	18.3772	1.7246	4.40143
CNAG_02199	2125	1887	2025	885	597	926	5.48486e-08	-1.08312	1.89819e-08	31.596	0.472007	7.26083
CNAG_12574	69	74	83	82	78	99	0.145778	0.462565	0.112283	2.52179	1.37799	0.836307
CNAG_02198	469	354	498	327	294	291	0.152766	-0.271654	0.118081	2.44259	0.82837	0.815973
CNAG_02197	8109	7005	6898	4076	2422	3913	7.96993e-05	-0.851698	3.77196e-05	16.9828	0.554132	4.09855
CNAG_02196	9807	8103	9798	2514	1517	2023	4.64868e-32	-1.9583	3.50291e-33	144.028	0.257331	31.3327
CNAG_12575	95	116	95	161	94	140	0.0550554	0.59253	0.0388085	4.26923	1.50789	1.2592
CNAG_02195	1326	837	1285	537	487	387	7.61863e-07	-1.02981	2.94772e-07	26.2837	0.489776	6.11812
CNAG_02194	4000	2790	4525	1171	1079	834	2.06467e-18	-1.60807	3.24952e-19	80.2799	0.328036	17.6851
CNAG_12576	17	28	30	32	21	30	0.452981	0.399181	0.397045	0.717256	1.31876	0.34392
CNAG_02193	2201	1022	2012	490	352	505	6.77405e-10	-1.69152	1.97556e-10	40.4907	0.309601	9.16915
CNAG_12577	4	9	6	16	12	3	0.367674	0.90917	0.31331	1.01667	1.87796	0.434538
CNAG_02192	116	113	179	131	130	107	0.641004	0.129839	0.594051	0.284062	1.09417	0.193139
CNAG_02191	2472	2249	3117	2336	2136	1878	0.796096	-0.0375202	0.763886	0.0902292	0.974328	0.0990344
CNAG_02190	3177	2720	3967	2208	2039	1960	0.00306791	-0.396976	0.00176741	9.77666	0.759448	2.51316
CNAG_02189	68985	73706	68829	86424	51204	72746	0.275262	0.21663	0.226694	1.46149	1.16202	0.560254
CNAG_12579	157	238	292	438	307	358	5.27774e-05	0.941432	2.44753e-05	17.8049	1.92043	4.27755
CNAG_02188	4994	6768	5228	11676	7729	9976	2.09931e-06	1.01102	8.46268e-07	24.2496	2.01534	5.67792
CNAG_02187	4399	4204	5370	2511	2049	2539	1.66873e-07	-0.713742	6.0621e-08	29.3435	0.609736	6.77761
CNAG_02186	1046	609	864	346	270	239	1.8014e-08	-1.31548	5.96679e-09	33.8455	0.401793	7.74439
CNAG_02185	2951	2243	2914	1480	1114	1218	1.34785e-08	-0.840202	4.41113e-09	34.4333	0.558565	7.87036
CNAG_02184	29	28	44	36	43	75	0.0628357	0.91408	0.0448604	4.02388	1.88437	1.20179
CNAG_02183	5442	5136	7280	3954	3156	3088	9.91156e-07	-0.54599	3.86921e-07	25.7585	0.684921	6.00386
CNAG_12580	187	306	258	118	35	31	4.26385e-05	-1.86457	1.95202e-05	18.2355	0.274605	4.3702
CNAG_02182	58637	68470	131187	57141	63163	40225	0.160762	-0.379631	0.125037	2.35306	0.768634	0.793817
CNAG_02181	6146	5896	11016	2971	2660	2389	5.62313e-11	-1.23258	1.5098e-11	45.5214	0.425556	10.25
CNAG_02180	14090	15607	17082	13198	9421	10906	0.0790281	-0.236887	0.0575648	3.60619	0.848574	1.10222
CNAG_02179	5364	6797	10153	6698	6305	4596	0.783371	-0.0632805	0.74964	0.101834	0.957085	0.106033
CNAG_02178	4045	3673	5218	1979	1634	1659	5.36481e-20	-1.03029	7.69341e-21	87.6804	0.489612	19.2704
CNAG_12581	45	36	61	98	100	72	0.000305232	1.20263	0.000154391	14.3179	2.30159	3.51537
CNAG_02177	22774	21363	29927	15690	11355	11635	6.75952e-10	-0.681793	1.97048e-10	40.4957	0.62339	9.17008
CNAG_02176	16933	22863	29998	66586	56347	46518	6.79117e-17	1.5451	1.17606e-17	73.1924	2.91824	16.1681
CNAG_02175	11012	12333	15670	10662	8545	7987	0.0438465	-0.263229	0.0303269	4.69067	0.833221	1.35806
CNAG_02174	8609	8712	15632	7042	6657	4854	0.0099976	-0.540548	0.00618139	7.49665	0.68751	2.0001
CNAG_02173	2577	2704	3119	2569	1881	2018	0.307756	-0.130895	0.256425	1.28795	0.913265	0.511793
CNAG_02172	13649	13825	16405	11406	7791	8476	0.000411252	-0.42271	0.000210562	13.7344	0.746022	3.38589
CNAG_02171	3700	2593	4132	2233	1703	1676	6.18664e-05	-0.634621	2.89353e-05	17.4865	0.64411	4.20855
CNAG_02170	1044	1059	1155	5522	3910	4804	5.72586e-62	2.37086	1.28942e-63	283.512	5.17251	61.2422
CNAG_02169	1081	1161	1137	4552	2693	3478	3.23019e-26	1.89128	3.28134e-27	116.735	3.70965	25.4908
CNAG_10070	0	0	4	0	2	0	0.91272	-0.437941	0.895441	0.0172718	0.738187	0.0396625
CNAG_02168	9094	11128	11090	39127	26720	32266	1.54507e-32	1.88482	1.13175e-33	146.273	3.69307	31.8111
CNAG_02167	7061	9018	7341	9066	5308	7476	0.615288	0.117218	0.565803	0.329756	1.08464	0.210922
CNAG_02166	36377	35978	46978	24872	19144	19427	2.4511e-11	-0.655734	6.40223e-12	47.2024	0.634753	10.6106
CNAG_02165	14526	13943	13518	44327	26759	40543	4.81468e-17	1.63924	8.27468e-18	73.8863	3.11501	16.3174
CNAG_02164	9643	13049	12763	54407	39594	42745	2.88954e-38	2.18633	1.65535e-39	172.977	4.55147	37.5392
CNAG_02163	2297	2130	1778	1377	998	1367	0.0262861	-0.501853	0.017446	5.65094	0.706199	1.58027
CNAG_02162	2132	1913	3210	1392	1432	1186	0.00155332	-0.567933	0.000858342	11.1106	0.674583	2.80874
CNAG_02161	6887	6897	10403	5051	4059	3822	2.52198e-06	-0.634922	1.02134e-06	23.8875	0.643976	5.59826
CNAG_02160	345	423	483	852	694	578	1.63058e-08	1.01369	5.37676e-09	34.0481	2.01907	7.78766
CNAG_12582	35	30	53	43	28	61	0.357004	0.445985	0.303069	1.06064	1.36224	0.447327
CNAG_12583	71	60	34	45	45	72	0.697199	0.205994	0.654584	0.20017	1.15348	0.156643
CNAG_02159	1338	1032	1531	508	409	452	3.23025e-16	-1.24738	5.87136e-17	70.0198	0.421213	15.4908
CNAG_07647	9276	9209	13039	7204	6567	5453	0.00165638	-0.444556	0.00091714	10.9878	0.73481	2.78084
CNAG_02157	1818	1690	1652	1389	1153	1405	0.463536	-0.142495	0.407845	0.685073	0.905951	0.333916
CNAG_02156	12661	16366	20690	18598	17258	16195	0.0461913	0.337687	0.0321202	4.59207	1.26373	1.33544
CNAG_12585	236	223	326	654	559	595	5.29297e-20	1.47344	7.58385e-21	87.7087	2.77684	19.2763
CNAG_02155	88	77	73	104	103	62	0.247817	0.414656	0.201853	1.62891	1.33298	0.605869
CNAG_02154	2894	2367	3542	2280	1721	1823	0.00971086	-0.335573	0.00599569	7.5516	0.792469	2.01274
CNAG_02153	9442	9348	12484	6846	5421	5341	4.64985e-08	-0.570027	1.59483e-08	31.9342	0.673604	7.33256
CNAG_02152	14419	14602	14801	4583	2684	3260	2.95379e-27	-1.83474	2.84707e-28	121.584	0.280342	26.5296
CNAG_02151	3253	2929	3639	2236	2004	1487	0.00132465	-0.525894	0.000722971	11.4292	0.694529	2.8779
CNAG_02150	1130	1268	1882	1554	1462	1284	0.1075	0.285988	0.0804588	3.05561	1.21925	0.968591
CNAG_02149	618	559	700	377	325	450	0.0316831	-0.437788	0.0213298	5.29964	0.738266	1.49917
CNAG_02148	5432	5453	6923	3728	2964	2731	6.36399e-09	-0.664637	2.01267e-09	35.9614	0.630847	8.19627
CNAG_02147	1831	1636	3206	5483	5234	3871	2.15562e-11	1.42051	5.5931e-12	47.4672	2.67679	10.6664
CNAG_02145	6497	5082	7819	2959	2566	2227	2.20523e-13	-1.05761	4.8432e-14	56.7925	0.480428	12.6565
CNAG_02146	5	4	2	6	9	6	0.288056	1.17391	0.238407	1.38999	2.25623	0.540523
CNAG_02144	54675	39907	90928	11340	11056	7170	9.93531e-21	-2.35319	1.36454e-21	91.102	0.195713	20.0028
CNAG_02143	1329	1029	1742	961	902	712	0.0328535	-0.395523	0.0221828	5.23139	0.760214	1.48342
CNAG_02141	756	593	835	820	625	642	0.228622	0.18892	0.184324	1.76242	1.13991	0.640882
CNAG_02140	12185	10296	14958	5454	4835	4309	7.3351e-18	-1.09276	1.19166e-18	77.7128	0.468865	17.1346
CNAG_02139	10427	11424	13827	16196	11903	12363	0.000234338	0.431393	0.00011656	14.8475	1.34854	3.63016
CNAG_02138	2068	1694	2159	1114	734	1126	7.83228e-05	-0.742438	3.70488e-05	17.0169	0.597728	4.10611
CNAG_12586	60	87	57	409	296	252	2.59082e-16	2.44369	4.67065e-17	70.4711	5.44031	15.5866
CNAG_02137	9043	8718	10147	3132	2227	2643	1.61017e-36	-1.55674	9.88177e-38	164.847	0.339919	35.7931
CNAG_02136	5842	5322	8076	2437	2278	1861	9.94301e-18	-1.27566	1.63133e-18	77.0925	0.413036	17.0025
CNAG_02135	1758	1794	2253	1720	1351	1410	0.335214	-0.117554	0.282124	1.15683	0.921749	0.474678
CNAG_02134	10493	9053	10453	6658	4541	5107	3.68507e-06	-0.642414	1.51607e-06	23.1275	0.64064	5.43355
CNAG_02133	18753	20366	25364	24343	17431	17699	0.302402	0.132483	0.25174	1.31362	1.09618	0.519416
CNAG_02132	1784	2065	2212	3865	2701	3621	7.12056e-10	0.99578	2.08278e-10	40.3874	1.99416	9.14749
CNAG_02131	7578	8639	7216	10607	7522	10196	0.0126424	0.50328	0.00794175	7.04656	1.41743	1.89817
CNAG_02130	18940	18490	24170	17210	13508	13240	0.025396	-0.23093	0.0168081	5.7163	0.852085	1.59523
CNAG_02129	67944	85525	96595	501154	357613	351188	1.18426e-59	2.51844	2.88665e-61	272.728	5.72963	58.9266
CNAG_02128	11332	7608	11281	3756	2778	2830	1.91333e-18	-1.43955	2.99239e-19	80.4428	0.368683	17.7182
CNAG_02127	2483	2192	3354	2163	2005	1800	0.308617	-0.153581	0.257295	1.28325	0.899016	0.51058
CNAG_02126	3610	3376	4853	2508	2613	2074	0.00661414	-0.441809	0.00399369	8.28668	0.736211	2.17953
CNAG_02125	1004	820	1030	718	562	629	0.0334834	-0.328335	0.0226578	5.19455	0.796455	1.47517
CNAG_12589	36	11	17	1	8	1	0.0300106	-2.37628	0.0201148	5.40191	0.192606	1.52273
CNAG_02124	2680	3200	3028	5769	4123	4628	3.58715e-09	0.938935	1.11005e-09	37.1213	1.91711	8.44525
CNAG_02123	1996	1400	1978	1038	776	762	1.12609e-06	-0.812239	4.41826e-07	25.5024	0.569497	5.94843
CNAG_02122	3594	3221	4972	3349	3283	2581	0.654528	-0.0789557	0.608528	0.262324	0.946743	0.184072
CNAG_02121	8063	8468	8865	10852	7524	9640	0.0118333	0.382072	0.00740861	7.17113	1.30321	1.92689
CNAG_02120	7416	6439	10794	2077	2214	1520	9.41182e-20	-1.79963	1.37532e-20	86.5315	0.287248	19.0263
CNAG_02119	2631	2810	2809	4444	2442	3932	0.00263413	0.619722	0.00150024	10.0783	1.53658	2.57936
CNAG_12590	11	31	49	224	163	200	3.861e-13	2.97546	8.63256e-14	55.6561	7.86507	12.4133
CNAG_02118	648	1175	1294	149000	128850	122758	1.55446e-142	7.26885	5.57776e-145	657.369	154.22	141.808
CNAG_02117	4972	5311	6519	3070	2383	2728	6.42488e-11	-0.781024	1.73779e-11	45.246	0.581954	10.1921
CNAG_02116	3429	3079	3997	4119	2955	3373	0.0408476	0.243154	0.0280808	4.8231	1.18358	1.38883
CNAG_02115	2015	1817	1984	1123	881	910	1.42403e-07	-0.754684	5.13088e-08	29.6667	0.592676	6.84648
CNAG_12591	393	185	270	155	124	142	0.0167441	-0.763124	0.0107422	6.50748	0.589219	1.77614
CNAG_02114	26681	31073	25763	20389	13457	17500	0.015681	-0.478938	0.0100136	6.63248	0.717506	1.80462
CNAG_02113	4624	3777	7542	2034	1897	1481	4.75149e-10	-1.26829	1.37277e-10	41.2021	0.415152	9.32317
CNAG_02112	2166	2623	4507	1273	1339	1115	5.89067e-06	-1.0183	2.47886e-06	22.1828	0.493696	5.22984
CNAG_02111	3877	3734	3956	3400	2279	3051	0.328589	-0.167579	0.276019	1.18659	0.890336	0.483347
CNAG_02110	8446	8259	9573	3790	2750	3064	9.80711e-26	-1.20709	1.03265e-26	114.461	0.433141	25.0085
CNAG_02109	13915	14794	15366	12724	8924	11038	0.207929	-0.191529	0.165916	1.91946	0.875677	0.682085
CNAG_02108	5229	5008	5658	4863	3564	4136	0.486944	-0.0947367	0.432538	0.616	0.936443	0.312521
CNAG_12592	61	59	99	195	320	210	1.60039e-09	2.03803	4.83168e-10	38.7441	4.10685	8.79577
CNAG_02107	3991	5385	5152	5719	4132	4587	0.204822	0.228689	0.163141	1.94486	1.17177	0.688624
CNAG_02106	1763	1892	3261	1284	1353	837	0.00359229	-0.7027	0.00209128	9.46764	0.614421	2.44463
CNAG_02105	3142	2750	2833	2506	1643	2700	0.638599	-0.109579	0.59119	0.28849	0.926859	0.194772
CNAG_02104	10396	16885	16990	4025	3597	3030	2.02064e-17	-1.80251	3.40523e-18	75.6393	0.286676	16.6945
CNAG_12593	8481	8197	8961	1945	1447	1900	1.64104e-39	-2.02908	8.85292e-41	178.802	0.245011	38.7849
CNAG_02103	5598	5571	5864	5567	3456	4494	0.55732	-0.101597	0.505394	0.443591	0.932001	0.253896
CNAG_02102	783	754	655	4062	2144	3464	6.62092e-23	2.35588	8.08568e-24	101.255	5.11907	22.1791
CNAG_02101	1742	1230	1498	1685	1236	1431	0.290288	0.20328	0.240398	1.37826	1.15131	0.537171
CNAG_02100	64702	86039	102168	23530	24906	15069	2.03487e-14	-1.7273	4.11406e-15	61.6445	0.302017	13.6915
CNAG_02099	88857	124765	142032	30612	30625	19482	3.64962e-17	-1.87836	6.23172e-18	74.4461	0.271993	16.4378
CNAG_02097	2729	2368	2731	1977	1140	1411	0.00113015	-0.561553	0.000610243	11.7445	0.677572	2.94686
CNAG_02096	2073	2079	2535	4837	3632	3777	1.74954e-25	1.12287	1.87033e-26	113.283	2.1778	24.7571
CNAG_12594	205	213	264	261	221	388	0.0273137	0.627007	0.0182125	5.57559	1.54436	1.56362
CNAG_02095	29576	19154	23547	6543	3806	5371	2.44449e-19	-1.97174	3.65977e-20	84.5961	0.254945	18.6118
CNAG_02094	12741	12899	14881	9710	7037	7960	5.25487e-05	-0.467876	2.43368e-05	17.8157	0.723028	4.27944
CNAG_02093	4567	4038	6147	6461	7180	5709	9.4047e-05	0.67566	4.48591e-05	16.6539	1.59733	4.02666
CNAG_02092	7132	6525	9123	6557	4679	4908	0.037347	-0.242559	0.0254987	4.98969	0.845245	1.42774
CNAG_02091	35932	36934	52869	36331	29883	28167	0.266663	-0.147039	0.218689	1.51296	0.903102	0.574037
CNAG_02090	7868	8333	8806	5444	3534	4238	2.43449e-06	-0.685766	9.85002e-07	23.9572	0.621676	5.61359
CNAG_02089	2584	3395	3382	11218	8581	9655	1.73591e-31	1.89854	1.3596e-32	141.334	3.72836	30.7605
CNAG_02088	4456	4513	5259	4368	3176	3291	0.224698	-0.148699	0.180715	1.79173	0.902064	0.6484
CNAG_02087	1027	941	1111	1844	1436	1724	8.03019e-12	0.953045	2.01798e-12	49.4664	1.93595	11.0953
CNAG_02086	3559	2595	4666	2106	1934	1662	0.000252637	-0.64497	0.000126037	14.7001	0.639506	3.5975
CNAG_02085	936	1157	1105	4698	3231	3771	5.46322e-36	2.10562	3.44747e-37	162.362	4.30383	35.2626
CNAG_12596	3	6	14	16	6	5	0.633919	0.488071	0.586152	0.296395	1.40257	0.197966
CNAG_02084	7084	5917	8437	2169	1859	1550	2.70167e-33	-1.68235	1.9121e-34	149.805	0.311575	32.5684
CNAG_02083	339	303	343	719	593	659	1.57863e-14	1.25209	3.15843e-15	62.1651	2.38186	13.8017
CNAG_12597	141	103	201	415	287	340	2.45564e-11	1.49815	6.4171e-12	47.1978	2.8248	10.6098
CNAG_07648	8	7	10	22	10	16	0.101407	1.18014	0.0753233	3.16303	2.266	0.993934
CNAG_12598	418	283	374	458	319	362	0.129446	0.326191	0.0986459	2.7273	1.2537	0.887912
CNAG_02082	1668	1239	2333	657	656	520	9.00189e-10	-1.22848	2.66203e-10	39.9081	0.426767	9.04567
CNAG_02081	13518	13160	18062	7825	6155	5818	1.25513e-16	-0.917523	2.2006e-17	71.9559	0.529417	15.9013
CNAG_02080	3566	3348	4179	2757	2026	2147	9.88736e-05	-0.429709	4.72225e-05	16.5565	0.742411	4.00492
CNAG_02079	42682	38586	57271	53965	40821	40664	0.0557426	0.228726	0.0393481	4.24577	1.1718	1.25381
CNAG_02078	12714	14545	12454	4574	3306	3697	1.90131e-18	-1.55178	2.96888e-19	80.4584	0.341089	17.7209
CNAG_02077	2366	2281	2318	1622	1067	1317	0.00059212	-0.5663	0.000308808	13.0162	0.675347	3.22759
CNAG_02076	4048	4442	6952	9435	8761	7024	2.35796e-08	0.988011	7.8832e-09	33.3037	1.98345	7.62746
CNAG_02075	3150	2853	3513	1728	1404	1321	1.37625e-12	-0.844775	3.27459e-13	53.0362	0.556798	11.8613
CNAG_02074	5582	5708	7938	3446	2861	2594	1.7561e-11	-0.847325	4.52172e-12	47.8841	0.555814	10.7554
CNAG_02073	2836	3210	4331	4815	3915	3402	0.00116762	0.486905	0.000631918	11.6795	1.40144	2.9327
CNAG_02072	5958	7650	8827	11210	8588	8044	0.000303092	0.561524	0.000153196	14.3325	1.47583	3.51843
CNAG_02071	21545	19091	16885	10632	5866	9035	2.37313e-05	-0.957256	1.05619e-05	19.407	0.515035	4.62468
CNAG_02070	40989	51664	47673	81720	53997	66930	1.34863e-05	0.760586	5.85708e-06	20.5343	1.69418	4.87011
CNAG_02069	4911	4628	5141	13102	9494	12382	4.31108e-24	1.49854	4.95544e-25	106.788	2.82556	23.3654
CNAG_02068	7396	6204	6641	2626	1732	2324	9.04395e-15	-1.36446	1.78149e-15	63.2929	0.38838	14.0436
CNAG_02067	3345	2739	5768	2144	2208	1178	0.00331838	-0.805886	0.00192173	9.62284	0.572011	2.47907
CNAG_02066	830	689	803	1258	848	960	7.62668e-05	0.638119	3.60196e-05	17.0704	1.5563	4.11766
CNAG_02065	3265	2467	4237	1403	1164	1141	1.1302e-13	-1.15383	2.42626e-14	58.152	0.449431	12.9468
CNAG_12599	31	28	47	24	13	38	0.715189	-0.216689	0.674129	0.17681	0.860538	0.145579
CNAG_02064	14553	14446	20253	12158	9978	9150	0.00119896	-0.391492	0.000650067	11.6268	0.762341	2.9212
CNAG_02063	21460	26232	24341	24576	16234	19050	0.837043	-0.038724	0.810529	0.0574768	0.973516	0.0772522
CNAG_02062	2264	2096	2624	5344	3976	4335	1.85767e-29	1.21787	1.59977e-30	131.867	2.32604	28.731
CNAG_02061	950	758	1197	868	749	729	0.821243	-0.0381671	0.792283	0.0693516	0.973891	0.0855283
CNAG_02060	179	109	96	41	31	46	0.000358412	-1.47423	0.000182709	14.001	0.359926	3.44562
CNAG_02059	6342	5103	7660	5214	4186	4110	0.0674888	-0.237472	0.0484246	3.89519	0.84823	1.17077
CNAG_12600	6818	8378	7264	18723	11958	17445	4.77541e-11	1.32821	1.27451e-11	45.8533	2.5109	10.321
CNAG_02058	956	1494	1419	3400	2560	2806	1.01055e-12	1.42277	2.3657e-13	53.6749	2.681	11.9954
CNAG_02057	3726	4524	6159	4731	4463	3510	0.639003	0.0907391	0.591722	0.287663	1.06492	0.194497
CNAG_02056	389	468	650	487	425	334	0.975836	-0.00706724	0.970617	0.00135675	0.995113	0.0106233
CNAG_12601	10	10	18	16	18	30	0.10899	1.05932	0.0817089	3.03058	2.08395	0.962613
CNAG_02055	5403	5611	7803	6455	5420	4963	0.444238	0.105054	0.388007	0.745178	1.07553	0.352384
CNAG_02054	1113	1073	1810	1226	1354	823	0.826471	0.0567086	0.798156	0.0654001	1.04009	0.0827722
CNAG_02053	998	1035	1313	2034	1653	1878	6.71727e-15	0.995823	1.31403e-15	63.8924	1.99422	14.1728
CNAG_12602	331	229	412	578	620	454	4.02924e-06	1.04817	1.66364e-06	22.9489	2.0679	5.39478
CNAG_02052	78	65	120	470	411	389	4.15272e-32	2.54898	3.11891e-33	144.259	5.85221	31.3817
CNAG_12603	584	647	649	750	506	478	0.573663	0.111971	0.521847	0.410241	1.0807	0.241343
CNAG_02051	3882	1850	3378	317	236	208	1.37523e-34	-3.33094	9.13756e-36	155.848	0.099377	33.8616
CNAG_02050	3803	3706	4579	4116	3312	3367	0.415132	0.0912534	0.359095	0.841057	1.0653	0.381814
CNAG_02049	342	808	432	4627	2674	3959	9.84648e-18	3.03015	1.61428e-18	77.1133	8.16895	17.0067
CNAG_02048	1105	1342	1453	2399	1983	1786	2.00108e-09	0.91005	6.10078e-10	38.2889	1.87911	8.69874
CNAG_02047	3129	3333	5475	10565	9995	7576	1.40873e-15	1.52032	2.64246e-16	67.0534	2.86855	14.8512
CNAG_02046	28051	31202	28787	21401	12406	17614	0.00427417	-0.552956	0.00251997	9.12603	0.681622	2.36915
CNAG_02045	978	609	1111	14589	11581	12448	3.29703e-97	4.1093	2.97801e-99	447.17	17.2593	96.4819
CNAG_02044	1282	1118	1043	73969	36128	77904	4.18525e-76	5.9937	6.16239e-78	349.253	63.7212	75.3783
CNAG_02043	848	1100	1344	732	831	567	0.124533	-0.353216	0.0946092	2.79414	0.782837	0.904716
CNAG_12604	127	128	133	40	53	73	0.00995091	-0.948272	0.00615006	7.5058	0.518253	2.00214
CNAG_07649	17373	17668	25289	11151	10069	8464	8.21965e-08	-0.752989	2.88939e-08	30.7804	0.593373	7.08515
CNAG_02041	34217	42517	41069	57381	41499	51967	0.00033811	0.597194	0.0001719	14.1157	1.51277	3.47094
CNAG_02040	297	362	458	503	474	538	0.000298057	0.714601	0.000150393	14.3673	1.64103	3.5257
CNAG_02039	659	775	761	307	184	250	4.84377e-11	-1.33495	1.29395e-11	45.8236	0.396407	10.3148
CNAG_02038	6747	7021	8541	7032	5013	5169	0.301111	-0.127524	0.250554	1.32021	0.915401	0.521274
CNAG_02037	6378	6245	7130	4901	3612	4258	0.00236491	-0.382349	0.0013352	10.2932	0.767187	2.62619
CNAG_02036	5067	3612	4425	620	350	444	1.81629e-46	-2.98519	7.14652e-48	211.301	0.12629	45.7408
CNAG_02035	36719	37259	54742	37509	30513	29294	0.316429	-0.135291	0.26463	1.24437	0.910486	0.499724
CNAG_02034	817	712	1223	823	850	738	0.63049	0.0981085	0.582513	0.30219	1.07037	0.200322
CNAG_02033	3079	3096	3746	1933	1394	1428	3.6501e-12	-0.814788	8.97396e-13	51.0566	0.568492	11.4377
CNAG_07650	256	312	283	446	423	242	0.0251869	0.620664	0.0166541	5.73246	1.53758	1.59883
CNAG_02032	9984	9717	10980	7969	5691	6901	0.0117882	-0.332935	0.00737599	7.17905	0.79392	1.92855
CNAG_12605	739	547	590	963	466	939	0.0492762	0.561334	0.0344177	4.47383	1.47563	1.30736
CNAG_02031	16	23	15	26	14	61	0.105322	1.15168	0.0785733	3.09417	2.22173	0.977479
CNAG_02030	323817	406630	376282	266093	168754	201666	0.00123784	-0.57188	0.0006736	11.5607	0.672739	2.90733
CNAG_12606	594	624	733	3106	3339	2801	8.9477e-50	2.51287	3.02242e-51	226.767	5.70753	49.0483
CNAG_02029	3850	4250	4055	6181	4352	5160	0.000150339	0.602143	7.33277e-05	15.723	1.51797	3.82293
CNAG_02028	11607	10032	11018	9284	6137	8084	0.162116	-0.237959	0.12615	2.33925	0.847944	0.790174
CNAG_02027	9969	8837	8217	8102	4551	7366	0.373451	-0.211714	0.318972	0.993155	0.863511	0.427766
CNAG_02026	971	1512	1334	2434	2027	2102	6.48585e-07	1.02484	2.49419e-07	26.6064	2.03473	6.18803
CNAG_02025	4087	4276	5381	5469	3886	4196	0.0549574	0.230044	0.038719	4.27315	1.17287	1.25997
CNAG_02024	5620	3360	4225	3997	2623	3603	0.591887	-0.132888	0.540403	0.374794	0.912004	0.227761
CNAG_02023	2327	2884	3053	4492	3747	3143	1.31446e-05	0.707863	5.69565e-06	20.5878	1.63338	4.88125
CNAG_12607	5	26	8	42	21	16	0.153811	1.16985	0.119098	2.42915	2.24988	0.813014
CNAG_02022	4941	4232	7442	3093	2945	2392	7.62531e-05	-0.694693	3.60037e-05	17.0712	0.617841	4.11774
CNAG_02021	4560	3898	6251	2273	2094	2031	1.34903e-10	-0.922198	3.73228e-11	43.7494	0.527705	9.86998
CNAG_02020	3946	3807	4624	2728	2018	2127	4.30919e-08	-0.600623	1.47372e-08	32.0876	0.659469	7.3656
CNAG_07651	3121	3184	4481	4140	3149	2926	0.193173	0.180429	0.152982	2.04226	1.13322	0.714053
CNAG_07652	55	89	112	152	213	88	0.00698734	1.11021	0.00423805	8.1789	2.15877	2.15569
CNAG_07653	197	228	303	381	313	368	2.6748e-05	0.813468	1.20039e-05	19.1627	1.75743	4.57271
CNAG_07654	68	70	100	166	165	161	1.51119e-07	1.32403	5.45615e-08	29.5476	2.50364	6.82068
CNAG_07655	150	139	218	726	605	616	2.29615e-38	2.21127	1.29837e-39	173.461	4.63083	37.639
CNAG_06522	1936	1682	1781	6190	2606	3674	5.39104e-09	1.40983	1.69762e-09	36.2931	2.65706	8.26833
CNAG_06523	1617	1700	1437	4388	2863	3518	4.77453e-13	1.39976	1.0805e-13	55.2148	2.63857	12.3211
CNAG_06524	1561	1954	1930	7152	5367	5677	4.17131e-37	1.9807	2.51868e-38	167.564	3.94686	36.3797
CNAG_06525	1798	1977	2694	4204	3588	3095	1.95167e-12	1.01576	4.69684e-13	52.3278	2.02196	11.7096
CNAG_06526	4576	5631	9781	13227	14928	9538	1.33117e-06	1.21642	5.26244e-07	25.1652	2.3237	5.87577
CNAG_06527	333	240	634	5654	5450	5386	1.97374e-50	4.08671	6.47168e-52	229.836	16.9912	49.7047
CNAG_12608	616	639	778	2954	2069	2800	1.39546e-44	2.19825	5.95688e-46	202.497	4.58924	43.8553
CNAG_06529	128	239	233	63	54	54	2.10137e-06	-1.55707	8.47362e-07	24.2471	0.33984	5.6775
CNAG_06530	834	694	856	458	357	409	7.59741e-06	-0.710355	3.22904e-06	21.6754	0.61117	5.11933
CNAG_12609	0	7	2	1	3	5	0.890153	0.25492	0.869666	0.0269229	1.19327	0.0505356
CNAG_06531	2942	2456	3146	4414	3279	3934	1.65714e-07	0.696675	6.01589e-08	29.3583	1.62077	6.78064
CNAG_06532	2903	2940	3312	5559	3797	5105	1.3789e-09	0.905134	4.14249e-10	39.0445	1.87272	8.86047
CNAG_06533	13244	15610	15623	23847	16096	17878	5.64413e-05	0.611481	2.62862e-05	17.6691	1.52783	4.2484
CNAG_06534	22863	16953	23772	18780	14208	13563	0.185403	-0.200394	0.146358	2.1098	0.870313	0.731884
CNAG_06535	4663	3640	5280	2581	2203	1585	2.94212e-06	-0.837457	1.20058e-06	23.5763	0.559629	5.53134
CNAG_12610	6	4	1	2	14	10	0.229996	1.5163	0.185659	1.75174	2.86057	0.63828
CNAG_06536	964	966	2032	3634	3589	3028	9.3544e-13	1.67851	2.17945e-13	53.836	3.20097	12.029
CNAG_06537	2375	1887	3851	2094	1907	1515	0.220228	-0.2669	0.176684	1.8253	0.831104	0.657128
CNAG_12611	364	298	410	593	471	419	1.68628e-05	0.721254	7.38816e-06	20.09	1.64861	4.77307
CNAG_06538	758	590	1059	3122	2619	2544	2.06865e-36	2.06031	1.28235e-37	164.328	4.17075	35.6843
CNAG_06539	506	681	1284	19298	22190	18914	7.12775e-61	4.9287	1.66685e-62	278.411	30.4569	60.147
CNAG_06540	922	1106	1362	9289	8022	7287	9.30207e-96	3.12058	8.7473e-98	440.425	8.69737	95.0314
CNAG_06541	24363	25944	35670	27337	25826	19592	0.877339	0.0281733	0.854434	0.0336589	1.01972	0.0568325
CNAG_06542	7297	6595	8196	5047	3548	4065	2.31029e-06	-0.556314	9.33608e-07	24.0604	0.680037	5.63633
CNAG_06543	8881	6524	10621	3028	2315	2057	1.57706e-22	-1.55499	1.96303e-23	99.4986	0.340331	21.8022
CNAG_06544	13463	12719	20799	19689	19923	15109	0.00507703	0.504459	0.00301845	8.79628	1.41859	2.29439
CNAG_06545	5961	4222	7403	3631	2986	2512	0.000105063	-0.678163	5.03084e-05	16.4365	0.624961	3.97855
CNAG_06546	1009	1025	1114	1238	1064	1153	0.00839594	0.387059	0.00512981	7.8331	1.30772	2.07593
CNAG_07657	2068	1673	2079	1492	1204	1263	0.0338169	-0.304929	0.0229045	5.17574	0.809482	1.47087
CNAG_12612	0	6	3	30	15	14	0.00305739	2.91124	0.00176059	9.78377	7.52263	2.51465
CNAG_12613	151	106	152	351	271	417	2.63468e-10	1.61052	7.44895e-11	42.3974	3.05362	9.57927
CNAG_06548	10373	10463	15721	5743	4431	3366	2.40168e-11	-1.17354	6.26422e-12	47.2451	0.443334	10.6195
CNAG_06549	2796	2766	3606	2333	1882	2024	0.00906652	-0.29471	0.00556421	7.68628	0.815236	2.04256
CNAG_06550	19130	18502	20616	15431	9987	11988	0.00409605	-0.403335	0.00240786	9.20932	0.756108	2.38764
CNAG_06551	3049	3119	6584	63952	56053	49568	1.11248e-59	4.03431	2.69792e-61	272.863	16.3851	58.9537
CNAG_06552	6652	6126	6734	7111	4996	6047	0.368833	0.135804	0.314343	1.01234	1.09871	0.43317
CNAG_06553	6358	5570	6312	5657	3679	4258	0.220149	-0.190547	0.176593	1.82607	0.876273	0.657284
CNAG_06554	5115	6526	6882	883	580	696	7.5518e-62	-2.86113	1.70995e-63	282.949	0.13763	61.1219
CNAG_06555	3726	3513	5276	1901	1995	1822	1.01963e-07	-0.846034	3.62459e-08	30.3406	0.556312	6.99156
CNAG_06556	530	474	817	335	305	374	0.00871535	-0.554947	0.00534007	7.76052	0.680682	2.05972
CNAG_06557	1005	952	1743	2510	1936	1869	6.64937e-09	1.05052	2.10539e-09	35.8736	2.07127	8.17722
CNAG_06558	4718	4519	5549	3077	2286	2645	2.76859e-08	-0.633016	9.29374e-09	32.9836	0.644827	7.55774
CNAG_06559	2691	1924	1625	2237	1216	2290	0.771289	0.094308	0.736265	0.113437	1.06755	0.112783
CNAG_06560	2557	1968	2198	6790	4412	5750	8.45875e-18	1.56745	1.37735e-18	77.4268	2.9638	17.0727
CNAG_06561	178	235	354	7887	7490	6318	8.90923e-114	5.10453	5.40154e-116	524.109	34.4046	113.05
CNAG_06563	9899	8721	11907	4123	3385	3199	3.95803e-30	-1.253	3.30033e-31	135.001	0.419574	29.4025
CNAG_06564	16068	17161	22112	9506	7130	6685	8.11172e-16	-0.994195	1.50451e-16	68.164	0.502016	15.0909
CNAG_06565	3865	4291	4450	6158	4707	5469	1.03369e-05	0.61882	4.44836e-06	21.0612	1.53562	4.98561
CNAG_06566	4285	4869	8147	4782	4754	3657	0.654505	-0.100331	0.608425	0.262474	0.932819	0.184087
CNAG_06567	6199	3260	4823	3999	2592	3087	0.186805	-0.323923	0.147604	2.09684	0.798894	0.728612
CNAG_06568	8513	5701	7484	44810	28759	39017	8.27634e-40	2.61609	4.4034e-41	180.191	6.13088	39.0822
CNAG_07658	165	138	200	1605	1042	1607	9.65332e-57	3.33956	2.55606e-58	259.206	10.1229	56.0153
CNAG_12615	439	227	556	1214	1476	1170	2.34002e-12	1.96597	5.66909e-13	51.9583	3.90675	11.6308
CNAG_12616	1441	1153	1643	9439	8706	7774	3.28365e-89	2.87859	3.53474e-91	410.072	7.35432	88.4836
CNAG_06569	3092	2530	4531	2853	2558	2238	0.485189	-0.127021	0.430502	0.62147	0.91572	0.314089
CNAG_06570	1144	1031	1658	1436	1262	1151	0.073421	0.281141	0.0530444	3.74252	1.21516	1.13418
CNAG_12617	65	96	121	129	131	115	0.0220981	0.686909	0.0144723	5.97959	1.60983	1.65564
CNAG_07659	25824	30334	29978	27445	18636	22192	0.547803	-0.100646	0.495341	0.464904	0.932615	0.261375
CNAG_12618	631	606	1019	794	701	591	0.40028	0.16551	0.344909	0.8921	1.12156	0.397636
CNAG_07124	101	101	240	175	128	63	0.983557	0.00863037	0.979541	0.000657642	1.006	0.00720052
CNAG_07660	34472	30671	46248	12828	10767	9650	1.7323e-31	-1.4777	1.35463e-32	141.342	0.35906	30.7614
CNAG_06573	7699	6519	7979	5016	3479	4631	0.000851805	-0.510307	0.000452357	12.3025	0.702073	3.06966
CNAG_06574	10088	13784	13724	201817	174949	190013	5.4752e-109	4.16751	3.52277e-111	501.981	17.9699	108.262
CNAG_12619	848	981	1060	8057	5100	6825	6.55155e-71	3.0303	1.10246e-72	325.135	8.16981	70.1837
CNAG_06576	120106	121771	140511	320468	197517	243830	1.9054e-18	1.23097	2.97763e-19	80.4526	2.34724	17.72
CNAG_06577	11186	11491	13567	35448	23598	28321	3.6064e-33	1.5129	2.55687e-34	149.228	2.85382	32.4429
CNAG_06578	38278	44139	35145	56701	33511	57908	0.0232697	0.555626	0.0152935	5.88234	1.46981	1.63321
CNAG_12620	449	388	445	1424	1218	1531	5.77318e-28	1.95985	5.36458e-29	124.896	3.89021	27.2386
CNAG_07989	5099	4666	5883	3990	2796	3411	0.00355567	-0.367943	0.00206864	9.48761	0.774887	2.44908
CNAG_12621	521	447	674	822	660	675	5.29586e-06	0.658446	2.2148e-06	22.3991	1.57838	5.27606
CNAG_07661	1648	1470	2275	2968	2340	2416	8.40123e-10	0.785987	2.47297e-10	40.052	1.72427	9.07566
CNAG_12622	186	122	242	1634	1178	1538	9.62468e-52	3.25807	3.01292e-53	235.945	9.56703	51.0166
CNAG_06583	1633	831	1393	24926	15377	21593	8.86517e-58	4.25142	2.27059e-59	264.03	19.046	57.0523
CNAG_06584	3216	3564	4874	4015	3155	3191	0.511428	0.0940863	0.45745	0.552126	1.06739	0.291216
CNAG_12623	143	171	226	267	380	226	0.000862681	0.983441	0.000458986	12.2753	1.97718	3.06415
CNAG_06585	41978	45154	57821	31356	25153	22826	5.44481e-07	-0.613254	2.07835e-07	26.9588	0.65372	6.26402
CNAG_06587	3713	3285	3932	2794	1679	2214	0.003309	-0.472317	0.0019149	9.62937	0.720806	2.4803
CNAG_06588	3851	2674	4046	1537	1058	1306	2.03488e-12	-1.18392	4.90717e-13	52.2417	0.440154	11.6915
CNAG_06589	4254	4586	8313	7559	7452	5757	0.0081189	0.571255	0.00495653	7.89523	1.48582	2.0905
CNAG_06590	887	760	1068	711	459	653	0.076605	-0.319106	0.0555912	3.66426	0.801566	1.11574
CNAG_12625	2437	2117	1819	2191	1441	2663	0.453678	0.214222	0.397824	0.714894	1.16008	0.343253
CNAG_12626	901	1193	1172	501	440	511	2.28861e-06	-0.915298	9.24563e-07	24.0791	0.530234	5.64043
CNAG_06591	15317	14709	15610	23957	15574	18393	8.91322e-05	0.575646	4.24597e-05	16.7581	1.49034	4.04997
CNAG_06592	4736	5817	8103	7697	6703	5480	0.0447435	0.361391	0.0310138	4.6522	1.28466	1.34927
CNAG_06593	1003	1079	1607	3284	2831	2810	1.76542e-25	1.54994	1.8895e-26	113.263	2.92805	24.7532
CNAG_06594	27938	27925	32504	17399	13311	13115	2.0649e-12	-0.765809	4.98212e-13	52.212	0.588123	11.6851
CNAG_06595	1728	1565	1555	2109	1425	1782	0.0434128	0.363995	0.0299947	4.7096	1.28698	1.36238
CNAG_06596	1037	1257	1342	1618	1124	1375	0.00950864	0.423502	0.00585672	7.59387	1.34118	2.02188
CNAG_06597	7902	7093	10107	4252	3054	3415	1.94652e-17	-0.969737	3.27551e-18	75.716	0.510599	16.7107
CNAG_06598	112	65	149	46	41	25	0.001381	-1.26371	0.000755601	11.3472	0.416472	2.85981
CNAG_06599	2245	1515	1984	754	397	601	4.86595e-11	-1.48218	1.30108e-11	45.8128	0.357947	10.3128
CNAG_06600	9546	11709	16623	13422	11993	9566	0.415132	0.157758	0.359144	0.840885	1.11555	0.381814
CNAG_06601	3249	3285	4926	4611	3950	3403	0.0270417	0.332415	0.0180111	5.59507	1.25912	1.56797
CNAG_12627	2511	2027	2341	2038	1493	2289	0.96718	0.00966903	0.96	0.00251538	1.00672	0.0144926
CNAG_06602	10870	11309	15355	34310	28333	28769	1.00059e-42	1.5495	4.7046e-44	193.802	2.92716	41.9997
CNAG_06603	5109	4646	6403	4219	3485	3303	0.00923176	-0.293186	0.00567476	7.65079	0.816098	2.03472
CNAG_06604	3641	3021	4044	2539	2047	2299	0.00336132	-0.37796	0.00194809	9.59782	0.769525	2.47349
CNAG_06605	38978	28595	69051	6135	6102	3501	5.51403e-23	-2.81777	6.72027e-24	101.622	0.141829	22.2585
CNAG_06606	16693	19703	21195	25784	18554	21137	0.00206969	0.429073	0.00116137	10.5508	1.34637	2.68409
CNAG_06607	6769	5763	7367	3502	2480	3152	2.37075e-10	-0.872415	6.68222e-11	42.6098	0.546232	9.62511
CNAG_12628	491	544	859	1421	1287	1118	1.34417e-12	1.2946	3.18996e-13	53.0876	2.45309	11.8715
CNAG_06608	2219	2080	2011	1385	914	1300	0.00317009	-0.577582	0.0018302	9.71249	0.670086	2.49893
CNAG_12629	2819	3384	3131	8770	5129	6996	2.92322e-13	1.38668	6.47072e-14	56.2228	2.61477	12.5341
CNAG_06609	182	194	239	365	225	319	0.000115782	0.81253	5.57564e-05	16.2416	1.75629	3.93636
CNAG_06610	1056	1416	1975	2126	1882	1309	0.019998	0.526837	0.012993	6.17006	1.44077	1.69901
CNAG_12630	69	34	47	57	102	40	0.194312	0.684593	0.153969	2.03249	1.60725	0.711501
CNAG_06611	5991	5153	8233	2414	2869	1618	2.2092e-07	-1.20463	8.12666e-08	28.7756	0.43388	6.65576
CNAG_12631	21	13	38	35	42	32	0.0836494	0.911294	0.0611379	3.50624	1.88073	1.07754
CNAG_06612	8428	9240	11968	10967	9536	9514	0.0248477	0.284656	0.0164053	5.75891	1.21812	1.60471
CNAG_06613	5920	5350	7002	4788	3624	3962	0.00409219	-0.307878	0.00240458	9.21182	0.807829	2.38804
CNAG_06614	30375	37223	32023	16787	11807	16324	2.81771e-06	-0.915985	1.14807e-06	23.6623	0.529982	5.5501
CNAG_12632	568	765	912	720	517	589	0.833972	-0.0430413	0.806833	0.0597868	0.970607	0.0788486
CNAG_12633	52	48	84	309	491	240	8.29949e-15	2.80572	1.63073e-15	63.467	6.99209	14.0809
CNAG_10075	0	2	0	9	14	11	0.0015978	4.33053	0.000883316	11.0574	20.1196	2.79648
CNAG_06616	5107	6280	6484	13530	9146	11000	9.87874e-14	1.15311	2.10849e-14	58.4282	2.22393	13.0053
CNAG_06617	5319	5633	6854	4752	3475	3663	0.00393605	-0.333016	0.00230552	9.28885	0.793875	2.40494
CNAG_07663	524	323	436	138	120	82	8.84476e-10	-1.67244	2.609e-10	39.9474	0.313722	9.05331
CNAG_12635	4	6	1	478	501	391	3.13478e-80	7.21618	4.18902e-82	368.393	148.692	79.5038
CNAG_07664	5462	4933	7730	2057	1546	1414	1.39529e-28	-1.59044	1.24951e-29	127.787	0.33207	27.8553
CNAG_06620	7729	8023	9745	4283	3505	3332	1.16476e-17	-0.943071	1.9283e-18	76.7622	0.520125	16.9338
CNAG_06621	18627	16419	26104	7910	7766	5628	9.57236e-13	-1.24448	2.23497e-13	53.7866	0.422061	12.019
CNAG_06622	3374	3809	6016	10427	9718	8251	6.84463e-15	1.3888	1.33979e-15	63.8542	2.61861	14.1647
CNAG_06623	4820	2224	6405	1503	1984	1119	0.000174644	-1.23109	8.5798e-05	15.426	0.425995	3.75785
CNAG_06624	6471	5900	6506	5836	3710	4282	0.164504	-0.21819	0.128233	2.31377	0.859644	0.783823
CNAG_06625	5337	5914	11001	6447	6998	4802	0.953103	0.0163528	0.942725	0.00516177	1.0114	0.0208603
CNAG_06626	7198	6564	9771	5021	4680	3351	0.000714743	-0.581988	0.000375413	12.6508	0.668043	3.14585
CNAG_06627	7367	6474	7948	6115	4296	5639	0.204822	-0.191689	0.163158	1.94471	0.87558	0.688624
CNAG_12636	58	52	92	171	198	67	0.00121161	1.39119	0.000657528	11.6056	2.62294	2.91664
CNAG_12637	11	9	10	212	174	201	1.35861e-41	4.54753	6.73357e-43	188.507	23.3853	40.8669
CNAG_06628	9381	7774	19015	113550	113950	90544	1.27869e-38	3.44994	7.15129e-40	174.647	10.9279	37.8932
CNAG_12639	220	181	142	148	101	191	0.849622	-0.0734307	0.824391	0.0492397	0.950375	0.0707745
CNAG_06629	151	99	301	359	400	405	1.75785e-05	1.40946	7.72131e-06	20.0057	2.65638	4.75502
CNAG_10077	2	0	10	2	4	3	0.989885	0.014354	0.987793	0.000234071	1.01	0.00441511
CNAG_06630	5564	4849	8047	3736	3842	2469	0.00404047	-0.597213	0.00237169	9.23703	0.66103	2.39357
CNAG_06631	7658	6672	8444	3566	2281	2856	2.00104e-16	-1.14481	3.56284e-17	71.0052	0.452249	15.6987
CNAG_06632	7357	9810	12079	12261	10626	9845	0.0114705	0.427299	0.007163	7.23163	1.34471	1.94042
CNAG_06633	57394	38918	96369	6843	8008	5049	7.43599e-26	-2.96242	7.74698e-27	115.031	0.128299	25.1287
CNAG_12640	27	19	27	13	34	14	0.949013	0.0453977	0.938005	0.00604937	1.03197	0.022728
CNAG_06634	2404	1921	3374	886	943	714	1.57781e-11	-1.31063	4.04115e-12	48.1044	0.403145	10.8019
CNAG_06635	9256	8085	9501	6280	4257	5318	0.000290608	-0.517846	0.000146347	14.4186	0.698414	3.53669
CNAG_06636	497	587	789	979	655	830	0.000220074	0.654833	0.00010892	14.9754	1.57443	3.65743
CNAG_12641	6	5	1	5	5	2	0.899231	0.18018	0.87976	0.0228838	1.13303	0.0461288
CNAG_06637	5442	6040	8804	4638	3555	3279	0.000271638	-0.557908	0.000136054	14.556	0.679287	3.56601
CNAG_06638	12716	20575	17446	4669	3709	3279	5.2898e-18	-1.88965	8.51526e-19	78.3767	0.269872	17.2766
CNAG_06639	7641	8023	10952	8463	6739	5901	0.607542	-0.0757448	0.557177	0.344616	0.948852	0.216423
CNAG_12642	1097	1916	1072	1206	644	1013	0.340644	-0.318033	0.287158	1.1329	0.802163	0.467699
CNAG_06640	16698	25240	25490	29239	23662	22772	0.029844	0.414406	0.019992	5.41259	1.33275	1.52514
CNAG_06641	3940	3520	3944	3306	2088	2684	0.109232	-0.262689	0.0819034	3.02672	0.833533	0.961652
CNAG_06642	30236	36915	40665	33095	24492	25614	0.388406	-0.127963	0.333578	0.934959	0.915122	0.410714
CNAG_06643	3099	2238	1737	1668	806	1587	0.0648985	-0.598133	0.0464455	3.96536	0.660608	1.18777
CNAG_06644	41819	58685	43397	27379	17770	22546	8.83138e-05	-0.871768	4.2037e-05	16.7771	0.546477	4.05397
CNAG_06645	2154	1821	3549	934	1012	636	1.6457e-07	-1.24769	5.96826e-08	29.3737	0.421123	6.78365
CNAG_06646	55620	57722	69319	91735	60522	73409	1.66666e-05	0.549764	7.29603e-06	20.114	1.46385	4.77815
CNAG_06647	12002	10744	13772	8290	5672	6506	6.21413e-07	-0.588559	2.38201e-07	26.6953	0.665007	6.20662
CNAG_06648	5893	5311	6902	5301	3997	4176	0.111332	-0.174089	0.0836021	2.99345	0.886327	0.953381
CNAG_06649	1506	1251	1975	682	478	475	1.36998e-16	-1.27495	2.40573e-17	71.78	0.413239	15.8633
CNAG_12643	16	0	11	10	4	23	0.554357	0.75687	0.502502	0.449648	1.68982	0.25621
CNAG_06650	1724	1467	2264	1161	907	935	9.10168e-06	-0.595705	3.89654e-06	21.3151	0.661721	5.04088
CNAG_06651	94	192	234	444	472	445	3.81384e-08	1.6743	1.29676e-08	32.3362	3.19164	7.41864
CNAG_06652	1430	1399	2416	4288	3425	2888	6.70377e-13	1.28982	1.53949e-13	54.519	2.44498	12.1737
CNAG_06653	668	724	962	913	892	886	0.00409605	0.467919	0.00240766	9.20947	1.38311	2.38764
CNAG_06654	1628	1179	1776	694	467	575	1.27746e-11	-1.14671	3.24976e-12	48.5318	0.451654	10.8937
CNAG_06655	1630	1480	2942	1338	1225	910	0.0237546	-0.510453	0.0156306	5.84396	0.702002	1.62425
CNAG_06656	2337	2201	3452	1485	1160	1164	8.18006e-09	-0.799608	2.61434e-09	35.4519	0.574505	8.08724
CNAG_06657	2278	2977	2800	5311	3931	4563	2.43919e-09	1.01631	7.48477e-10	37.89	2.02275	8.61275
CNAG_06658	20914	26233	27599	4132	3375	3503	1.07931e-62	-2.51313	2.35038e-64	286.904	0.175175	61.9669
CNAG_06659	4337	5008	7730	19629	18763	16059	1.49692e-27	1.95747	1.42802e-28	122.953	3.88379	26.8248
CNAG_06660	1984	1816	2406	2265	1748	1735	0.225725	0.1437	0.181764	1.78314	1.10473	0.64642
CNAG_06661	6382	5160	6381	5206	3223	4187	0.108059	-0.268639	0.0809305	3.04612	0.830102	0.96634
CNAG_10081	0	6	4	3	3	10	0.523309	0.963789	0.469745	0.522577	1.95043	0.281242
CNAG_12644	165	165	206	159	114	145	0.664665	-0.103883	0.619598	0.246433	0.930525	0.177397
CNAG_06663	8726	8713	16264	3861	3761	2756	4.54812e-11	-1.406	1.21103e-11	45.9533	0.377358	10.3422
CNAG_06664	2972	3144	3672	5330	4247	3966	2.08307e-09	0.717732	6.36623e-10	38.2058	1.64459	8.6813
CNAG_06665	1445	1091	1522	1420	1004	1317	0.445148	0.137469	0.389022	0.741996	1.09997	0.351496
CNAG_06666	82750	151526	157982	61092	51557	44784	5.2203e-06	-1.06268	2.18126e-06	22.4284	0.478741	5.2823
CNAG_06667	2889	2650	3052	2156	1387	1775	0.00288979	-0.453114	0.00165585	9.89659	0.730464	2.53913
CNAG_06668	18292	25844	29960	97592	97030	73851	1.86824e-26	2.12366	1.86778e-27	117.852	4.35798	25.7286
CNAG_06669	4723	3981	6040	2065	1969	1535	7.43304e-13	-1.13361	1.71433e-13	54.3077	0.455773	12.1288
CNAG_06670	7440	6807	6740	6989	4355	5891	0.776086	-0.0569383	0.741805	0.108547	0.961302	0.11009
CNAG_06671	7990	8364	10124	10687	6936	8070	0.141387	0.199623	0.108515	2.57571	1.1484	0.84959
CNAG_12646	118	109	198	160	160	115	0.274365	0.319097	0.225854	1.46678	1.24755	0.561671
CNAG_12647	981	856	1663	1922	1702	1486	1.90934e-05	0.83467	8.41509e-06	19.8412	1.78345	4.71912
CNAG_06672	364	215	3129	18293	16596	15997	0.000732695	4.2004	0.000385567	12.6009	18.3843	3.13508
CNAG_06673	9661	9676	11667	17065	11751	13398	2.10795e-09	0.690625	6.44488e-10	38.1819	1.61398	8.67614
CNAG_06674	4586	2962	3544	2441	1481	2227	0.00777759	-0.6182	0.00474046	7.97588	0.651483	2.10915
CNAG_12648	75	115	114	72	55	53	0.125168	-0.511106	0.0951843	2.78443	0.701684	0.902508
CNAG_06675	7460	7465	9506	6299	4837	5070	0.000992764	-0.337246	0.000532619	11.9979	0.791551	3.00315
CNAG_06676	2856	2468	3139	1660	1157	1245	1.76764e-10	-0.814076	4.93855e-11	43.2014	0.568773	9.75261
CNAG_12649	1340	1173	1655	1321	1119	1096	0.851062	0.0263956	0.825894	0.048387	1.01846	0.070039
CNAG_06677	0	4	1	11	2	0	0.498633	1.43356	0.44397	0.586001	2.70113	0.302219
CNAG_06678	4448	4440	4764	4396	2907	3451	0.479973	-0.109098	0.424801	0.636994	0.927168	0.318784
CNAG_12650	24	11	16	31	23	14	0.316958	0.643872	0.265151	1.24166	1.56252	0.498998
CNAG_06679	8050	7838	9925	3599	2517	2602	6.44818e-31	-1.31942	5.18599e-32	138.676	0.400696	30.1906
CNAG_06680	3505	3574	5842	2349	2153	1856	1.27289e-05	-0.740653	5.51237e-06	20.6505	0.598468	4.89521
CNAG_06681	3340	3213	4239	3521	2917	2776	0.797798	0.0311443	0.765895	0.0886539	1.02182	0.0981071
CNAG_07665	28861	31929	32403	26984	17716	21681	0.103991	-0.255785	0.0774463	3.11769	0.837531	0.983005
CNAG_07177	12795	12498	13322	7289	4688	5312	1.66397e-10	-0.929006	4.63449e-11	43.3257	0.52522	9.77886
CNAG_07176	6	9	4	6	0	3	0.502349	-0.946392	0.447838	0.576118	0.518928	0.298994
CNAG_12651	12	6	3	6	6	23	0.358465	0.985545	0.304619	1.05386	1.98006	0.445554
CNAG_06683	17105	17720	16486	15396	9264	13428	0.315067	-0.204434	0.26323	1.25169	0.867879	0.501598
CNAG_06684	2257	2043	1854	2412	1489	1919	0.524199	0.138565	0.470819	0.520052	1.10081	0.280504
CNAG_06685	7768	7859	10428	6414	4708	5576	0.0014364	-0.383004	0.000788405	11.2683	0.766839	2.84272
CNAG_06686	4150	3735	5401	2339	1715	2061	1.39738e-11	-0.856947	3.56001e-12	48.353	0.55212	10.8547
CNAG_06687	12426	6982	10062	1233	874	1025	6.87818e-40	-2.98996	3.62547e-41	180.577	0.125873	39.1625
CNAG_12652	33	27	40	172	144	208	1.49152e-17	2.66262	2.4914e-18	76.2563	6.33181	16.8264
CNAG_06688	28917	34084	35688	21036	16307	17071	5.52365e-06	-0.614145	2.31622e-06	22.3131	0.653317	5.25777
CNAG_06689	4964	3923	6506	2580	2458	2110	2.00491e-07	-0.828436	7.33475e-08	28.9742	0.563139	6.6979
CNAG_06690	10227	12790	14834	17744	13557	14762	0.000176997	0.537375	8.7031e-05	15.3991	1.45133	3.75204
CNAG_06691	9125	9152	12988	8532	6819	6642	0.0446919	-0.243353	0.0309669	4.6548	0.84478	1.34977
CNAG_06692	4613	4899	6593	12185	11587	10386	3.0514e-23	1.35658	3.67738e-24	102.816	2.56077	22.5155
CNAG_06693	4410	5842	6998	4508	3798	3095	0.0622175	-0.340481	0.0443652	4.04261	0.789778	1.20609
CNAG_06694	2588	3573	4766	1671	1876	1735	0.000408745	-0.758927	0.000209228	13.7463	0.590936	3.38855
CNAG_06695	7761	9616	10851	20624	18635	17286	9.1957e-18	1.26162	1.50417e-18	77.2528	2.39764	17.0364
CNAG_06696	20917	21071	26819	13267	9972	9367	4.44772e-13	-0.827204	1.00269e-13	55.3617	0.563621	12.3519
CNAG_06697	2879	1733	2919	960	720	634	1.26363e-12	-1.44899	2.98474e-13	53.2182	0.366278	11.8984
CNAG_07990	738	597	838	619	356	569	0.264883	-0.243178	0.217164	1.52302	0.844882	0.576946
CNAG_12653	84	106	82	410	334	479	1.95617e-18	2.41209	3.06423e-19	80.3959	5.32244	17.7086
CNAG_06698	4441	3302	6247	9708	9401	8620	1.26433e-12	1.27655	2.98797e-13	53.2161	2.42259	11.8981
CNAG_12654	296	273	497	95	136	91	1.45256e-06	-1.41934	5.76745e-07	24.9885	0.373883	5.83787
CNAG_12655	810	884	1038	62	80	60	2.09625e-54	-3.48801	5.93964e-56	248.352	0.0891259	53.6786
CNAG_06699	293116	296079	604963	129548	135190	93652	3.34816e-09	-1.43126	1.03527e-09	37.2573	0.370806	8.47519
CNAG_05670	6	8	12	14	14	14	0.18543	0.97484	0.146403	2.10934	1.96542	0.731821
CNAG_05671	5763	5959	6602	7105	5134	5742	0.0912316	0.215647	0.0671199	3.35209	1.16122	1.03985
CNAG_05672	9209	8357	11759	5350	4533	4541	2.70519e-12	-0.758079	6.58724e-13	51.6636	0.591283	11.5678
CNAG_05673	7197	5833	8866	5725	4704	4444	0.025713	-0.293724	0.0170338	5.69289	0.815793	1.58985
CNAG_05674	11814	12963	14007	6923	4452	5682	1.76363e-10	-0.946994	4.92517e-11	43.2067	0.518712	9.75359
CNAG_05675	4826	3281	4140	5181	4043	5283	0.0123292	0.495585	0.00773287	7.09432	1.40989	1.90907
CNAG_07666	152	167	286	888	697	606	2.51094e-23	2.13033	3.00742e-24	103.215	4.37818	22.6002
CNAG_12656	139	113	170	235	239	314	4.3359e-06	1.18558	1.7967e-06	22.801	2.27455	5.36292
CNAG_05676	1517	2002	2972	4310	5811	3393	3.64169e-07	1.35854	1.3644e-07	27.7727	2.56425	6.4387
CNAG_12657	12	3	13	2	19	15	0.498625	0.740522	0.443858	0.586287	1.67078	0.302226
CNAG_05677	4842	4849	5955	8571	6532	7323	4.2559e-13	0.7731	9.57868e-14	55.4516	1.70894	12.371
CNAG_12658	139	68	133	180	164	170	0.00414121	0.869272	0.00243646	9.18771	1.82674	2.38287
CNAG_12659	460	756	847	315	531	301	0.100295	-0.551375	0.0743463	3.18436	0.68237	0.998721
CNAG_05678	2463	1695	4945	31793	33962	26555	9.77873e-34	3.6669	6.81196e-35	151.856	12.7013	33.0097
CNAG_05679	11833	10198	14081	8181	7241	7386	0.000879924	-0.396641	0.000468705	12.2362	0.759625	3.05556
CNAG_07667	25275	26593	33039	21054	16363	16324	0.000147	-0.406099	7.15721e-05	15.7688	0.754661	3.83268
CNAG_07668	5335	4752	6862	4020	3519	3286	0.00186652	-0.37947	0.00104112	10.753	0.76872	2.72897
CNAG_05682	51903	44884	51870	73034	50724	64779	6.88578e-05	0.585496	3.23927e-05	17.272	1.50055	4.16205
CNAG_05683	2004	2697	4688	9788	10694	7027	2.21732e-12	1.85275	5.36634e-13	52.0661	3.61187	11.6542
CNAG_05684	8051	8305	8904	13798	12424	10613	1.74702e-08	0.792963	5.77583e-09	33.9088	1.73263	7.7577
CNAG_12660	543	418	494	313	242	300	0.0109419	-0.518777	0.00681129	7.32207	0.697963	1.96091
CNAG_12661	96	55	44	42	61	70	0.880595	0.0813361	0.858368	0.0318452	1.058	0.0552236
CNAG_12662	14	4	23	19	9	17	0.602723	0.4308	0.552086	0.353594	1.34798	0.219882
CNAG_05685	2351	1996	4725	9169	10819	6000	3.10446e-10	1.83392	8.82708e-11	42.0654	3.56504	9.50801
CNAG_12663	620	635	1009	1866	1634	1344	3.38594e-15	1.37218	6.50626e-16	65.2774	2.58861	14.4703
CNAG_05686	1618	1298	3059	6819	8127	4808	4.12232e-13	2.04005	9.25253e-14	55.5197	4.11261	12.3849
CNAG_05687	9510	9980	11603	8809	6343	8033	0.221916	-0.172867	0.178176	1.81278	0.887078	0.653811
CNAG_12664	12	3	16	14	5	10	0.85649	0.174557	0.832645	0.0446519	1.12862	0.0672778
CNAG_05688	3499	3223	4829	2857	2531	2129	0.0160183	-0.350479	0.0102369	6.5932	0.784324	1.79538
CNAG_05689	5436	4541	6766	2840	2305	2496	2.16302e-12	-0.865125	5.23224e-13	52.1158	0.548999	11.6649
CNAG_05690	10906	10840	14958	8920	6888	6277	0.000127731	-0.475609	6.19376e-05	16.0425	0.719163	3.8937
CNAG_05691	9221	7761	8512	4358	3118	4159	1.44827e-07	-0.889815	5.22359e-08	29.632	0.539684	6.83915
CNAG_05692	3836	3775	4872	3401	2769	2847	0.0515951	-0.210151	0.0361332	4.39081	0.864447	1.28739
CNAG_05693	1331	1086	1564	1908	1233	1388	0.00374305	0.434115	0.00218414	9.38797	1.35108	2.42677
CNAG_12665	63	71	112	107	111	51	0.316089	0.404431	0.264268	1.24626	1.32357	0.500191
CNAG_05694	13519	11783	20207	6833	6193	5171	1.42243e-10	-1.04242	3.9424e-11	43.6422	0.485512	9.84697
CNAG_05695	32128	36645	43509	22039	16169	17204	3.22488e-10	-0.768879	9.18144e-11	41.9884	0.586873	9.49149
CNAG_05696	51605	50488	56174	20180	15413	19220	8.61209e-21	-1.28058	1.17854e-21	91.392	0.411629	20.0649
CNAG_12666	792	729	654	1009	770	1152	0.00414916	0.669676	0.00244165	9.18381	1.59072	2.38204
CNAG_05697	1045	1001	1425	2052	2233	1569	3.52284e-08	1.03087	1.19215e-08	32.4996	2.04326	7.45311
CNAG_05698	6121	7076	9392	5637	6172	5149	0.483105	-0.132532	0.427995	0.628259	0.912229	0.315959
CNAG_05699	6657	3782	4773	312	223	255	6.33254e-56	-4.03169	1.73162e-57	255.394	0.061142	55.1984
CNAG_05700	5319	4730	6551	2163	1561	1846	5.08477e-28	-1.31812	4.7186e-29	125.15	0.401056	27.2937
CNAG_12667	130	66	124	84	102	90	0.852068	0.0716373	0.827187	0.0476595	1.05091	0.0695257
CNAG_05701	26858	22530	33836	13816	11731	12505	2.91999e-12	-0.85871	7.12475e-13	51.5096	0.551445	11.5346
CNAG_05702	2497	2240	3882	1325	1001	832	7.05337e-11	-1.18041	1.91214e-11	45.0587	0.441227	10.1516
CNAG_05703	14094	14411	16662	12392	8865	10136	0.0196351	-0.279167	0.0127402	6.20483	0.824067	1.70697
CNAG_05704	1275	1165	1711	2152	1717	1826	4.30513e-09	0.722235	1.34023e-09	36.7539	1.64974	8.36601
CNAG_05705	1978	1298	1549	1275	770	1281	0.243251	-0.299979	0.197803	1.65852	0.812264	0.613946
CNAG_05707	6057	7070	6621	5862	3918	4450	0.155546	-0.244724	0.120653	2.40883	0.843977	0.808142
CNAG_05708	2582	3163	4340	2755	2575	2229	0.444826	-0.141048	0.388686	0.743048	0.90686	0.35181
CNAG_12668	127	203	178	248	193	259	0.0105113	0.709689	0.00652149	7.40025	1.63545	1.97834
CNAG_07669	10938	13182	11863	8880	6354	8174	0.035469	-0.385419	0.0241288	5.08535	0.765556	1.45015
CNAG_05711	1555	1148	2250	953	1003	709	0.00732441	-0.602936	0.00445065	8.09015	0.658413	2.13523
CNAG_05712	13865	12241	14714	8216	5541	6279	8.96765e-10	-0.786649	2.64857e-10	39.918	0.579689	9.04732
CNAG_05713	10054	10599	12527	10814	7981	8812	0.900873	-0.0159798	0.881812	0.0221035	0.988985	0.0453364
CNAG_05714	9451	10503	9909	21139	13969	17536	2.43686e-10	1.04782	6.87157e-11	42.5552	2.06741	9.61317
CNAG_07670	162	219	257	265	262	225	0.0308783	0.504676	0.0207498	5.34769	1.4188	1.51035
CNAG_05715	3941	4365	5857	5662	4942	4660	0.0055998	0.375897	0.00334935	8.60667	1.29765	2.25183
CNAG_05716	798	581	1219	1037	948	642	0.232527	0.300754	0.188076	1.73263	1.23179	0.633527
CNAG_05717	1302	1259	2226	2501	2084	1978	2.37907e-05	0.737659	1.05921e-05	19.4015	1.66747	4.62359
CNAG_05718	1111	1724	2455	4758	4772	3222	8.44384e-10	1.55233	2.48656e-10	40.0413	2.93289	9.07346
CNAG_05719	5237	5378	6798	3928	2608	3076	1.44988e-06	-0.609094	5.75503e-07	24.9926	0.655608	5.83867
CNAG_05720	3793	3212	4683	2452	2023	1805	1.0996e-06	-0.635109	4.30886e-07	25.5508	0.643892	5.95877
CNAG_05721	11992	13036	17839	57440	46037	49684	5.17758e-62	2.10389	1.15954e-63	283.723	4.29866	61.2859
CNAG_05722	8749	9226	12350	8086	6567	5253	0.0230428	-0.350579	0.0151253	5.90182	0.78427	1.63746
CNAG_05723	4783	5214	8055	11699	10665	8567	8.94656e-10	1.05468	2.64124e-10	39.9234	2.07725	9.04834
CNAG_05724	38793	51947	50142	5380	3461	4594	8.63504e-60	-3.15503	2.08344e-61	273.378	0.112264	59.0637
CNAG_05725	39171	29780	72199	9376	9574	5898	5.99069e-16	-2.20078	1.10296e-16	68.7762	0.21752	15.2225
CNAG_05726	3485	3149	5448	2484	2418	1984	0.00331838	-0.524782	0.00192197	9.62261	0.695064	2.47907
CNAG_12670	727	750	957	841	686	717	0.311426	0.142557	0.25983	1.26966	1.10386	0.506645
CNAG_05727	104	64	99	366	391	252	1.05156e-14	2.18358	2.07918e-15	62.9885	4.5428	13.9782
CNAG_05728	62	35	84	73	72	69	0.159859	0.534309	0.124216	2.36333	1.44825	0.796262
CNAG_12671	627	680	886	1115	915	1132	6.47866e-07	0.795966	2.49062e-07	26.6091	1.73624	6.18851
CNAG_05729	1	17	12	19	9	5	0.769522	0.330176	0.734388	0.115121	1.25717	0.113779
CNAG_05730	6516	6310	8792	4248	3598	3787	4.43798e-08	-0.62598	1.52051e-08	32.0269	0.64798	7.35281
CNAG_05731	21058	25817	28172	25237	20535	19777	0.723221	0.0546886	0.682953	0.166821	1.03863	0.140729
CNAG_05732	1692	1865	2727	15489	15020	12098	1.53917e-67	3.03935	2.89476e-69	309.438	8.22122	66.8127
CNAG_05733	6403	7057	7337	4190	2843	3306	6.74246e-08	-0.771934	2.3526e-08	31.1793	0.585632	7.17118
CNAG_05734	20579	22584	20984	17074	10799	14213	0.0348105	-0.381162	0.0236334	5.12133	0.767819	1.45829
CNAG_05735	1020	1083	1869	2988	2695	2242	2.60429e-11	1.28209	6.83134e-12	47.0752	2.4319	10.5843
CNAG_12672	0	0	0	4	0	2	0.242647	3.59883	0.197282	1.66238	12.1159	0.615024
CNAG_05736	307	255	442	557	508	580	3.50987e-07	0.997724	1.31284e-07	27.8472	1.99685	6.45471
CNAG_05737	4438	5810	9355	6874	6561	4107	0.647494	0.123559	0.600547	0.274172	1.08942	0.188764
CNAG_05738	1873	1982	1603	1058	577	1061	0.00224937	-0.798704	0.0012669	10.3901	0.574865	2.64794
CNAG_05739	458	541	751	614	708	540	0.0918363	0.374945	0.0676216	3.33983	1.29679	1.03699
CNAG_12673	500	530	457	1155	709	1071	6.86034e-08	1.20632	2.39543e-08	31.1443	2.30749	7.16365
CNAG_05740	2221	2229	3526	2655	2453	2463	0.208654	0.20852	0.166521	1.91399	1.1555	0.680572
CNAG_05741	3130	3158	4182	4152	3132	2896	0.101407	0.212644	0.0753334	3.16281	1.15881	0.993934
CNAG_05742	1708	1825	2683	2502	1841	2087	0.0351692	0.315821	0.0238943	5.10229	1.24472	1.45384
CNAG_05743	846	1085	1455	964	900	851	0.83423	-0.0427288	0.807199	0.0595561	0.970817	0.0787141
CNAG_05744	2071	2155	3115	1919	1585	1498	0.0435555	-0.285555	0.0301095	4.70303	0.820426	1.36096
CNAG_05745	13457	12045	16103	11162	8593	8916	0.00605249	-0.281755	0.00364033	8.45504	0.82259	2.21807
CNAG_05746	994	1379	1218	2947	1927	2433	2.6221e-10	1.25452	7.40689e-11	42.4085	2.38588	9.58135
CNAG_05747	4816	5105	6070	3430	2346	2633	3.69498e-08	-0.682281	1.25452e-08	32.4005	0.623179	7.43239
CNAG_05748	6702	5640	7264	6603	4417	5311	0.904237	-0.018515	0.885474	0.0207456	0.987248	0.0437178
CNAG_05749	3854	3194	4076	2668	1740	2193	0.000614359	-0.509014	0.000320558	12.9463	0.702703	3.21158
CNAG_05750	136726	128296	233823	43467	38505	31511	1.64413e-23	-1.85086	1.95415e-24	104.069	0.277228	22.7841
CNAG_05751	4058	4091	4157	2693	1743	2022	6.77928e-06	-0.700998	2.86874e-06	21.9024	0.615146	5.16882
CNAG_05752	5111	2747	4783	485	292	444	2.96804e-34	-3.11852	2.01248e-35	154.279	0.115142	33.5275
CNAG_05753	21282	23093	35861	13456	11272	8893	2.0647e-08	-0.983473	6.87209e-09	33.5707	0.505761	7.68514
CNAG_07671	4391	4264	4721	5014	3686	4563	0.105322	0.233572	0.0785891	3.09384	1.17574	0.977479
CNAG_07672	5881	5254	6517	7533	5406	6316	0.00206969	0.373719	0.00116161	10.5504	1.29569	2.68409
CNAG_05755	2693	1752	3442	1600	2004	1037	0.0998405	-0.471452	0.0739848	3.19232	0.721238	1.00069
CNAG_05756	4900	3625	4648	3003	2155	2351	0.000274611	-0.567681	0.000137679	14.5336	0.674701	3.56128
CNAG_07673	66	47	64	79	65	39	0.468896	0.290962	0.413432	0.66891	1.22346	0.328923
CNAG_05757	994	543	899	1014	1369	717	0.0417933	0.627265	0.0287775	4.78088	1.54463	1.37889
CNAG_12674	5	4	12	45	24	20	0.000498435	2.34448	0.000257358	13.3577	5.07878	3.30239
CNAG_10086	27	4	6	10	22	9	0.6955	0.405571	0.652817	0.202368	1.32461	0.157703
CNAG_05758	3444	3809	5990	3694	3345	2608	0.365026	-0.178749	0.310918	1.02677	0.883469	0.437676
CNAG_05759	58040	73455	100878	31165	32874	20115	1.27238e-07	-1.18847	4.56087e-08	29.895	0.438767	6.89538
CNAG_12675	769	854	934	6542	4248	5538	1.124e-73	2.91613	1.78015e-75	337.954	7.54817	72.9492
CNAG_05760	33	18	36	215	122	140	6.83946e-16	2.70049	1.26092e-16	68.5122	6.50025	15.165
CNAG_12676	691	649	885	677	383	590	0.382659	-0.181832	0.327926	0.957072	0.881583	0.417188
CNAG_05761	6654	6779	10839	6944	6265	5389	0.54967	-0.104545	0.497437	0.4604	0.930098	0.259898
CNAG_05762	29952	15603	56748	2335	3705	1592	2.21211e-07	-3.39687	8.14007e-08	28.7725	0.0949379	6.65519
CNAG_05763	1651	1662	2320	2677	2163	2477	7.43252e-07	0.645519	2.87387e-07	26.3327	1.5643	6.12886
CNAG_05764	7549	6952	8290	4036	2795	3170	7.39955e-15	-0.94559	1.45025e-15	63.6981	0.519217	14.1308
CNAG_05765	7402	6504	8305	6111	5188	4710	0.0783803	-0.217625	0.0570444	3.6213	0.85998	1.10579
CNAG_05766	569	611	894	9772	9888	7314	1.08663e-91	3.97898	1.11594e-93	421.561	15.7685	90.9639
CNAG_05767	10339	10189	12402	10799	7941	8961	0.994952	0.000733243	0.994337	5.03779e-05	1.00051	0.00219769
CNAG_05768	11751	12738	15481	23051	17838	17561	1.04743e-12	0.800414	2.45333e-13	53.6034	1.7416	11.9799
CNAG_05769	1958	949	1831	633	519	454	2.32527e-07	-1.29919	8.5824e-08	28.67	0.406356	6.63353
CNAG_07991	3290	3439	3666	4641	3566	3981	0.00029695	0.474447	0.000149798	14.3747	1.38939	3.52732
CNAG_05770	16200	14912	20016	8597	6632	7394	5.71338e-19	-0.917481	8.70227e-20	82.8838	0.529432	18.2431
CNAG_05771	16974	18888	20447	16616	11516	13060	0.128027	-0.210853	0.0975169	2.74569	0.864026	0.8927
CNAG_05772	7637	7538	7397	6503	4070	5567	0.167336	-0.25481	0.130688	2.28431	0.838097	0.776412
CNAG_05773	4688	4950	6075	10295	8740	8036	2.90402e-19	1.04189	4.37293e-20	84.2442	2.05892	18.537
CNAG_12677	311	190	363	595	439	584	2.65591e-07	1.1784	9.85258e-08	28.4027	2.26325	6.57579
CNAG_05774	5125	5322	6684	9412	7591	8433	1.24296e-13	0.830408	2.67448e-14	57.9604	1.77819	12.9055
CNAG_05775	4058	4092	5230	2896	2075	2388	1.34286e-07	-0.609162	4.82179e-08	29.7871	0.655577	6.87197
CNAG_05776	4598	4383	4794	4272	2692	3652	0.420178	-0.139492	0.364081	0.823766	0.907839	0.376567
CNAG_05777	2242	2429	3019	4947	4054	4381	5.70688e-19	1.05996	8.6853e-20	82.8876	2.08487	18.2436
CNAG_05778	4028	4542	4791	9647	6979	8411	3.255e-16	1.14984	5.92441e-17	70.002	2.2189	15.4874
CNAG_07674	1451	1495	2580	2948	2859	2271	1.81164e-05	0.83673	7.97104e-06	19.9448	1.786	4.74193
CNAG_05781	1041	994	1741	968	928	823	0.354426	-0.18465	0.30053	1.07184	0.879863	0.450474
CNAG_05782	7017	5657	8533	4197	3313	3180	1.21796e-08	-0.727256	3.97398e-09	34.6364	0.604052	7.91437
CNAG_05783	20678	21028	38591	41195	40776	29561	0.000322749	0.767594	0.000163656	14.2082	1.70243	3.49113
CNAG_05784	3302	3884	4545	2794	2378	2366	0.00562327	-0.379628	0.00336478	8.5983	0.768636	2.25001
CNAG_12678	77	61	95	37	24	54	0.0790768	-0.744046	0.05761	3.60489	0.597063	1.10195
CNAG_05785	272	214	282	3486	2510	2751	1.36168e-135	3.75781	5.89689e-138	625.072	13.5274	134.866
CNAG_12679	342	213	337	988	925	973	1.06715e-21	1.96418	1.3917e-22	95.6203	3.9019	20.9718
CNAG_05786	721	686	885	827	735	832	0.031479	0.329269	0.0211846	5.31154	1.25638	1.50198
CNAG_12680	1221	1138	1753	2946	2261	2455	1.03523e-18	1.16597	1.59858e-19	81.6818	2.24383	17.985
CNAG_05787	6801	5781	9030	5369	4115	3737	0.00141845	-0.447379	0.000777674	11.2938	0.733374	2.84819
CNAG_05788	7550	6846	9855	5099	4341	4391	1.83027e-06	-0.542222	7.3442e-07	24.5226	0.686712	5.73748
CNAG_05789	1592	1389	2145	1042	1016	611	0.00219906	-0.672338	0.00123721	10.4339	0.627489	2.65776
CNAG_05790	4746	4898	7231	6718	5642	5140	0.022832	0.322257	0.0149812	5.91868	1.25028	1.64146
CNAG_05791	12861	13442	14523	8188	5824	6411	1.85043e-09	-0.75974	5.62776e-10	38.4464	0.590603	8.73273
CNAG_12681	55	86	94	33	40	46	0.0858401	-0.701302	0.0628984	3.45926	0.615017	1.06631
CNAG_05792	8125	8163	14222	4216	4419	3080	2.04794e-07	-1.08889	7.50303e-08	28.9303	0.470123	6.68868
CNAG_05793	4785	4328	5053	3094	2050	2391	8.18886e-07	-0.672333	3.17746e-07	26.1387	0.627491	6.08678
CNAG_05794	4353	3860	4929	2035	1395	1659	5.66797e-19	-1.12103	8.61908e-20	82.9028	0.459765	18.2466
CNAG_05795	4337	4031	5187	3381	2525	2765	0.000258824	-0.391477	0.000129444	14.6499	0.762349	3.587
CNAG_07675	8922	9150	10960	4508	3273	3486	2.12984e-24	-1.11816	2.39812e-25	108.226	0.460681	23.6717
CNAG_05797	14447	14099	17230	12987	8949	9930	0.0169682	-0.277703	0.0109006	6.48145	0.824903	1.77036
CNAG_05798	4324	3555	4130	2457	1559	2262	0.000124216	-0.696049	6.00794e-05	16.1001	0.617261	3.90582
CNAG_05799	159761	191544	221689	223640	176935	183123	0.0366324	0.28065	0.0249655	5.02628	1.21474	1.43613
CNAG_05800	52536	32030	56160	4911	3937	3698	4.15322e-61	-3.22399	9.50687e-63	279.53	0.107024	60.3816
CNAG_05801	1366	1263	1405	1958	1539	1419	0.000229336	0.526654	0.000113902	14.8911	1.44058	3.63953
CNAG_05802	870	546	798	1151	956	940	0.000221052	0.71576	0.000109446	14.9663	1.64235	3.65551
CNAG_05803	2611	3101	4305	4859	4625	3907	3.82315e-05	0.694588	1.74175e-05	18.4527	1.61842	4.41758
CNAG_05804	14089	12997	17862	8192	5991	6427	8.74463e-17	-0.869265	1.52019e-17	72.6859	0.547426	16.0583
CNAG_05805	3619	2857	4471	3091	2617	2485	0.304837	-0.150225	0.253917	1.30162	0.90111	0.515933
CNAG_05806	2060	1542	2054	2199	1571	1659	0.246314	0.186026	0.200477	1.63889	1.13763	0.60851
CNAG_05807	3445	4232	6415	3547	4038	2567	0.465875	-0.182814	0.410133	0.678414	0.880983	0.331731
CNAG_05808	2273	2153	3586	2880	2673	1991	0.328258	0.192103	0.275701	1.18816	1.14243	0.483785
CNAG_05809	11605	15303	14745	8019	6186	6204	1.3847e-06	-0.789863	5.48776e-07	25.0843	0.578399	5.85864
CNAG_05810	936	739	1166	1132	895	963	0.024149	0.340338	0.0159201	5.81168	1.26605	1.6171
CNAG_05811	2386	2038	2365	1180	829	1204	4.21349e-06	-0.831325	1.74285e-06	22.8595	0.562013	5.37536
CNAG_05812	3564	4112	4685	5258	4595	4183	0.00140705	0.438817	0.000770902	11.31	1.35549	2.85169
CNAG_05813	304	407	378	405	439	390	0.0587647	0.438351	0.0416995	4.14736	1.35505	1.23088
CNAG_12682	37	70	49	150	134	222	6.00291e-07	1.94964	2.29956e-07	26.7634	3.86279	6.22164
CNAG_05814	40825	29473	53435	8816	7273	5963	1.30093e-34	-2.21758	8.61172e-36	155.966	0.215002	33.8857
CNAG_05815	1260	1035	1289	1667	1450	1635	1.14363e-05	0.665852	4.93703e-06	20.8616	1.5865	4.94172
CNAG_05816	2650	2212	2885	1694	1238	1409	6.3253e-06	-0.58485	2.6688e-06	22.0411	0.666719	5.19892
CNAG_05817	40286	40720	61230	11136	9700	8134	7.56821e-42	-2.02438	3.69889e-43	189.699	0.245812	41.121
CNAG_05818	35250	47849	52626	38288	29361	29099	0.155429	-0.239165	0.120543	2.41025	0.847236	0.808467
CNAG_05819	1819	1678	2138	2320	1826	1820	0.00297204	0.335549	0.00170887	9.83861	1.26186	2.52695
CNAG_05820	515	579	1310	699	945	429	0.77137	0.112911	0.736438	0.113282	1.08141	0.112737
CNAG_12683	1883	2019	2104	1748	1118	1486	0.187284	-0.228355	0.148006	2.09269	0.853608	0.7275
CNAG_05821	104	61	97	342	243	266	2.92864e-15	1.95032	5.6058e-16	65.571	3.8646	14.5333
CNAG_05822	2744	2136	3232	1889	1523	1495	0.000770569	-0.463005	0.000406737	12.501	0.725473	3.11319
CNAG_05823	710	746	1370	944	915	763	0.421809	0.187053	0.365651	0.818389	1.13844	0.374884
CNAG_05824	3364	3340	3863	2063	1581	1993	3.09402e-06	-0.653532	1.26563e-06	23.4748	0.635722	5.50948
CNAG_05825	8158	7431	10345	3503	2416	2473	1.1305e-29	-1.37714	9.65161e-31	132.87	0.38498	28.9467
CNAG_05826	13148	13211	18712	7851	6895	5137	1.36654e-08	-0.916752	4.47566e-09	34.405	0.5297	7.86438
CNAG_05827	8979	7871	9973	4236	2989	3470	2.29603e-19	-1.07858	3.42615e-20	84.7266	0.473495	18.639
CNAG_05828	10001	10518	12604	8755	7372	6403	0.0189875	-0.302976	0.0123082	6.26592	0.810579	1.72153
CNAG_05829	7477	7754	9342	11368	8568	9237	2.91555e-06	0.498712	1.18866e-06	23.5955	1.41295	5.53528
CNAG_05830	4667	4361	5932	5320	4103	3694	0.6338	0.0642987	0.585885	0.296817	1.04558	0.198048
CNAG_12684	269	271	334	171	201	122	0.0333488	-0.555084	0.0225502	5.20282	0.680618	1.47692
CNAG_05831	1246	936	1156	551	435	418	4.95529e-09	-1.00482	1.5532e-09	36.4664	0.498331	8.30493
CNAG_05832	31	26	16	57	71	46	0.00239685	1.48843	0.00135531	10.2656	2.80584	2.62036
CNAG_05833	235	212	396	189	135	120	0.00914724	-0.653718	0.00562052	7.66811	0.63564	2.03871
CNAG_05834	7826	6838	10115	9910	7617	7932	0.00925626	0.301469	0.00569096	7.64564	1.2324	2.03356
CNAG_05835	11239	13852	11433	11904	9127	9680	0.9171	-0.0219451	0.900306	0.0156939	0.984904	0.0375834
CNAG_05836	3911	3968	5003	5861	4629	4338	5.80387e-05	0.456318	2.70589e-05	17.614	1.37204	4.23628
CNAG_05837	9	8	14	45	52	67	1.08588e-07	2.69949	3.86817e-08	30.2145	6.49573	6.96422
CNAG_05838	7617	6639	7944	6400	4280	5360	0.123293	-0.226818	0.0935606	2.81202	0.854517	0.909061
CNAG_12685	89	65	93	111	60	77	0.463098	0.244369	0.407173	0.687039	1.18457	0.334327
CNAG_05839	18776	21406	33655	9363	5218	6018	1.43233e-15	-1.58766	2.69027e-16	67.0181	0.33271	14.844
CNAG_05840	2877	3356	4364	4405	3963	3484	0.00452463	0.428542	0.0026738	9.01768	1.34587	2.34442
CNAG_05841	4126	3839	6025	2173	1669	1827	1.59904e-14	-1.03288	3.20125e-15	62.1385	0.488732	13.7961
CNAG_05842	2777	3773	4306	9153	7098	6925	1.65033e-16	1.34669	2.92004e-17	71.3978	2.54328	15.7824
CNAG_05843	11700	10097	11389	8968	5639	7408	0.0306402	-0.357557	0.0205595	5.36375	0.780485	1.51371
CNAG_05844	2924	2386	4456	1032	1166	947	7.69012e-11	-1.33577	2.09237e-11	44.8823	0.396181	10.1141
CNAG_05845	18019	16362	17871	14260	10744	14380	0.353042	-0.160572	0.299313	1.07725	0.894671	0.452173
CNAG_05846	2400	2147	2993	2931	2068	1766	0.597288	0.0899635	0.546221	0.364131	1.06434	0.223816
CNAG_05847	13722	11537	20341	2306	1988	1383	1.00017e-40	-2.73299	5.1481e-42	184.46	0.150414	39.9999
CNAG_05848	10470	9455	12866	7012	5005	4967	1.69878e-09	-0.699028	5.14344e-10	38.6221	0.615987	8.76986
CNAG_07676	32489	31246	49465	35281	35164	24651	0.893692	0.0280801	0.873567	0.0253223	1.01965	0.0488122
CNAG_07677	1246	1632	1392	5265	3414	4646	4.43479e-20	1.86975	6.32679e-21	88.0672	3.6547	19.3531
CNAG_05851	4507	4305	5981	3922	2978	2701	0.00425214	-0.368358	0.00250593	9.13626	0.774664	2.37139
CNAG_05852	5947	6922	5793	4943	3620	4558	0.163011	-0.278048	0.126907	2.32993	0.824706	0.787783
CNAG_05853	3821	1178	2024	318	223	264	2.73236e-14	-2.89127	5.58845e-15	61.0415	0.134785	13.5635
CNAG_05854	1380	869	1226	536	537	459	1.56458e-05	-0.919882	6.83945e-06	20.2376	0.528552	4.8056
CNAG_05855	7096	10047	9085	5535	3909	4176	0.000128616	-0.713959	6.23984e-05	16.0284	0.609645	3.8907
CNAG_12686	77	54	104	36	60	17	0.153268	-0.755132	0.118564	2.43619	0.592492	0.814548
CNAG_07678	1391	1424	1671	1367	1045	1195	0.653996	-0.0627391	0.607791	0.263404	0.957445	0.184425
CNAG_07679	2332	1969	3054	1861	1347	1396	0.00245628	-0.415373	0.00139165	10.2168	0.749826	2.60972
CNAG_05858	2622	2166	2762	1188	994	1108	1.09538e-11	-0.940939	2.77572e-12	48.841	0.520894	10.9604
CNAG_05859	3390	3303	4617	2953	2755	2476	0.156144	-0.195833	0.121194	2.40183	0.873069	0.806476
CNAG_05860	4184	4974	5481	8677	6482	7193	1.96307e-10	0.85858	5.49913e-11	42.991	1.81325	9.70706
CNAG_05861	3607	3445	2814	7436	4458	8394	1.40471e-06	1.26499	5.56879e-07	25.056	2.40326	5.85241
CNAG_05862	4236	4146	5214	6425	5214	5553	7.7598e-09	0.596409	2.47138e-09	35.5614	1.51195	8.11015
CNAG_05863	2240	937	2281	170	156	229	9.97674e-20	-3.00347	1.45911e-20	86.4145	0.1247	19.001
CNAG_05864	23861	30056	25421	21469	14246	17461	0.0695021	-0.353121	0.050024	3.84066	0.782889	1.158
CNAG_05865	9747	9158	14625	6312	5540	4613	9.77255e-07	-0.751827	3.81253e-07	25.787	0.593851	6.00999
CNAG_05866	3098	3306	3782	12706	9014	10505	1.05169e-52	1.90765	3.17511e-54	240.426	3.75197	51.9781
CNAG_05867	205	252	359	4086	3251	3163	2.03583e-111	3.95292	1.25948e-113	513.227	15.4863	110.691
CNAG_05868	392	277	458	271	269	281	0.43989	-0.177241	0.383665	0.758924	0.884393	0.356656
CNAG_12689	278	165	225	250	220	304	0.0994895	0.474517	0.0737124	3.19836	1.38945	1.00222
CNAG_05870	945	1233	1511	3949	3238	3401	1.03957e-28	1.78445	9.24833e-30	128.384	3.44488	27.9831
CNAG_05871	5375	7199	8496	16352	15396	14114	2.14657e-16	1.38938	3.83525e-17	70.8598	2.61966	15.6683
CNAG_05872	8107	7340	10334	13511	10823	9457	2.49606e-07	0.648004	9.24672e-08	28.5256	1.567	6.60275
CNAG_05873	9240	11322	8111	3071	2038	2735	5.42744e-13	-1.65441	1.23296e-13	54.9554	0.317668	12.2654
CNAG_12690	22	21	29	12	22	45	0.514881	0.450635	0.460794	0.543966	1.36664	0.288293
CNAG_05874	31668	44754	37048	6543	5170	5032	8.49542e-37	-2.53008	5.16116e-38	166.138	0.173129	36.0708
CNAG_05875	4527	4752	5214	4005	2952	3449	0.0838766	-0.23252	0.0613144	3.50147	0.851147	1.07636
CNAG_05876	1032	791	1216	600	465	468	2.73569e-06	-0.726531	1.11398e-06	23.7204	0.604355	5.56293
CNAG_05877	1831	1823	2424	1533	1160	1329	0.00677269	-0.336058	0.00409781	8.23996	0.792203	2.16924
CNAG_05878	15512	17287	24808	14576	11979	10558	0.0165182	-0.367037	0.0105809	6.53439	0.775373	1.78204
CNAG_05880	1808	1521	2279	935	785	687	2.26917e-11	-0.956695	5.90737e-12	47.3601	0.515236	10.6441
CNAG_05881	7548	7318	10130	7898	6247	6247	0.784476	-0.0324729	0.750795	0.100864	0.977743	0.10542
CNAG_05882	8968	10101	10023	10377	7405	8162	0.659744	0.0701048	0.614194	0.254113	1.04979	0.180625
CNAG_07680	2804	2562	3039	3889	3156	3593	2.7858e-06	0.593651	1.13472e-06	23.6848	1.50906	5.55505
CNAG_07681	1278	945	1299	949	549	658	0.0129894	-0.472097	0.00818228	6.99314	0.720916	1.88641
CNAG_05884	16223	11236	17519	4590	5049	2605	2.51922e-10	-1.60845	7.11005e-11	42.4885	0.327951	9.59873
CNAG_05885	53	44	28	34	18	36	0.59726	-0.297948	0.546121	0.364312	0.813409	0.223837
CNAG_12691	307	228	362	669	515	377	1.5194e-06	1.05201	6.04415e-07	24.8981	2.07341	5.81833
CNAG_05886	9533	10376	15990	7026	6951	5320	0.000819645	-0.61319	0.000434467	12.3778	0.65375	3.08637
CNAG_05887	5699	5170	5517	4369	2928	3871	0.0594231	-0.316195	0.0422035	4.12702	0.803186	1.22604
CNAG_05888	9257	10451	15142	8735	8571	6952	0.170825	-0.243494	0.133837	2.24743	0.844697	0.767447
CNAG_05889	5929	8307	10828	10987	9471	8683	0.00952223	0.487349	0.00586627	7.59093	1.40187	2.02126
CNAG_05890	680	718	531	1094	805	1320	0.000324934	0.96906	0.000164879	14.1942	1.95757	3.48821
CNAG_12692	61	76	98	63	63	40	0.5299	-0.235517	0.477119	0.50544	0.849381	0.275806
CNAG_05891	2837	3199	3856	10100	7237	7312	5.17144e-34	1.56476	3.55129e-35	153.15	2.95828	33.2864
CNAG_05892	5774	5705	8261	3543	2916	2639	3.48896e-11	-0.852136	9.21669e-12	46.4883	0.553964	10.4573
CNAG_05893	34140	29780	26253	16044	9509	14775	3.20023e-05	-0.941361	1.44925e-05	18.8032	0.520741	4.49482
CNAG_05894	29231	26974	38730	9556	7745	7432	7.67645e-52	-1.6772	2.38405e-53	236.411	0.312689	51.1148
CNAG_05895	10057	8772	13916	5596	4471	4227	1.8212e-12	-0.927961	4.3671e-13	52.4707	0.525601	11.7396
CNAG_05896	1469	1328	1412	1720	1214	1227	0.18896	0.215861	0.14947	2.07765	1.1614	0.723631
CNAG_12693	21	13	13	54	66	76	1.11831e-06	2.32565	4.38495e-07	25.517	5.01291	5.95144
CNAG_05897	674	554	814	566	379	384	0.0293836	-0.369814	0.0196472	5.44297	0.773883	1.53189
CNAG_05898	2931	2941	3495	4159	3013	3726	0.000307617	0.469207	0.000155673	14.3023	1.38435	3.51199
CNAG_12694	2	1	1	7	2	2	0.316471	1.63042	0.264705	1.24398	3.09604	0.499665
CNAG_05899	3327	3086	4527	3384	2870	2398	0.631214	-0.073973	0.58326	0.300994	0.950018	0.199823
CNAG_05900	15543	14125	22302	4585	4243	2963	1.44185e-24	-1.86809	1.60741e-25	109.019	0.273936	23.8411
CNAG_05901	1041	911	1346	1180	730	936	0.820261	0.0406102	0.791234	0.0700706	1.02855	0.086048
CNAG_05902	1719	1494	2223	1684	1295	1121	0.343381	-0.149499	0.289847	1.12033	0.901563	0.464224
CNAG_10088	0	2	1	11	5	1	0.118225	2.66831	0.0894077	2.88501	6.35684	0.92729
CNAG_12695	498	519	608	614	399	477	0.500615	0.11782	0.445982	0.580842	1.08509	0.300496
CNAG_05903	5555	5734	6455	14856	10513	12733	6.75537e-26	1.34756	7.02118e-27	115.226	2.54482	25.1704
CNAG_05904	14791	11037	27933	3998	5148	2625	1.78024e-09	-1.87004	5.40547e-10	38.5251	0.273566	8.74952
CNAG_05905	3833	3414	4254	3102	2159	2677	0.0353288	-0.286566	0.024029	5.09254	0.819851	1.45187
CNAG_05906	1508	1211	1840	675	498	459	1.95622e-15	-1.22633	3.70573e-16	66.3868	0.427404	14.7086
CNAG_05907	47605	41760	70165	20107	18834	13851	1.36513e-13	-1.31749	2.94748e-14	57.7692	0.401231	12.8648
CNAG_05908	290	246	306	379	177	341	0.248192	0.326614	0.202189	1.62649	1.25407	0.605213
CNAG_12696	9	22	24	31	22	38	0.0921689	0.996292	0.0679007	3.33305	1.99487	1.03542
CNAG_05909	34208	35980	57900	16398	14484	10655	6.31932e-13	-1.34901	1.4473e-13	54.6404	0.39256	12.1993
CNAG_12697	334	309	384	389	334	429	0.0280877	0.429962	0.018746	5.52506	1.3472	1.55148
CNAG_05910	950	941	1194	959	834	970	0.501357	0.106696	0.446767	0.57884	1.07676	0.299853
CNAG_05911	421	137	180	203	89	236	0.610454	-0.26467	0.560149	0.339447	0.832389	0.214347
CNAG_12698	575	386	697	441	333	321	0.109903	-0.333426	0.0824611	3.01571	0.793649	0.958991
CNAG_05912	5910	5657	8441	13968	11828	12045	1.686e-22	1.19156	2.10281e-23	99.3624	2.284	21.7731
CNAG_05913	5047	2637	6124	2907	2520	2315	0.0225756	-0.550472	0.0148046	5.93958	0.682797	1.64636
CNAG_05914	744	474	972	2341	2261	1774	4.59638e-17	1.82701	7.89381e-18	73.9794	3.548	16.3376
CNAG_05915	22499	46759	27193	30273	19464	28904	0.802861	-0.0845514	0.771599	0.0842646	0.943078	0.0953597
CNAG_05916	133	111	155	166	141	101	0.291486	0.286255	0.241498	1.37183	1.21947	0.535383
CNAG_05917	4599	3864	4068	2386	1584	2137	9.18695e-06	-0.802882	3.93532e-06	21.2961	0.573203	5.03683
CNAG_05918	202214	183211	290607	58949	46993	43256	9.7199e-45	-1.91163	4.12512e-46	203.228	0.265791	44.0123
CNAG_05919	6228	5955	6023	6583	3986	5227	0.912576	0.021682	0.895187	0.0173565	1.01514	0.0397311
CNAG_05920	2163	1707	2965	1331	1256	1146	0.000465956	-0.590305	0.000239839	13.49	0.664202	3.33165
CNAG_05921	3315	3899	4632	5388	4007	4176	0.000808371	0.447355	0.00042789	12.4063	1.36354	3.09239
CNAG_12699	165	225	294	485	343	389	2.65591e-07	1.09161	9.85532e-08	28.4022	2.13112	6.57579
CNAG_07682	1489	1078	1204	815	520	700	0.00191751	-0.658188	0.00107074	10.7011	0.633674	2.71726
CNAG_12700	258	346	363	1185	1174	917	1.83037e-23	2.01865	2.18096e-24	103.851	4.05205	22.7375
CNAG_12701	12	2	11	78	69	71	6.15754e-11	3.40313	1.65938e-11	45.3364	10.579	10.2106
CNAG_05924	533	417	655	545	397	415	0.927645	0.0173077	0.912821	0.0119861	1.01207	0.0326181
CNAG_05925	14161	14771	16689	22882	16144	17705	3.20307e-06	0.556487	1.31341e-06	23.4035	1.47068	5.49443
CNAG_05926	10273	8975	9217	6074	4002	4916	3.47569e-05	-0.695564	1.57744e-05	18.6416	0.617468	4.45896
CNAG_05927	4024	3521	4429	2372	1325	1911	8.88961e-07	-0.856659	3.45707e-07	25.9759	0.55223	6.05112
CNAG_05928	557	477	332	593	324	664	0.22451	0.4219	0.180453	1.79389	1.33969	0.648764
CNAG_05929	607	455	889	1644	1608	1091	1.65183e-10	1.43932	4.59864e-11	43.3409	2.71194	9.78203
CNAG_05930	3882	4462	5312	9400	6890	7186	3.1859e-16	1.0314	5.77893e-17	70.0511	2.04401	15.4968
CNAG_05931	6691	7024	6638	6819	5237	5988	0.715242	0.0631595	0.674267	0.176651	1.04475	0.145547
CNAG_05932	12923	17196	18784	4641	4100	3643	1.36487e-25	-1.72585	1.45404e-26	113.783	0.30232	24.8649
CNAG_05933	10790	12515	12064	7717	5520	6170	3.63471e-05	-0.631439	1.6541e-05	18.5511	0.645532	4.43953
CNAG_05934	5295	4611	6419	3541	2897	3129	8.53165e-06	-0.507783	3.64617e-06	21.4424	0.703302	5.06897
CNAG_05935	6682	5104	8863	1947	1951	1436	8.66228e-19	-1.67211	1.33332e-19	82.0404	0.313795	18.0624
CNAG_05936	8909	8914	13243	8538	7298	6369	0.13989	-0.214843	0.107228	2.59461	0.86164	0.854214
CNAG_05937	7729	7668	8690	7084	5808	5977	0.407141	-0.102049	0.351526	0.867942	0.931709	0.390255
CNAG_05938	872	829	1014	2790	2194	2581	2.67809e-41	1.73439	1.35197e-42	187.12	3.32739	40.5722
CNAG_05939	12156	16809	26029	85890	85750	63126	2.63934e-24	2.38294	2.99138e-25	107.788	5.216	23.5785
CNAG_12702	99	115	141	229	285	227	2.04389e-07	1.34197	7.48313e-08	28.9354	2.53497	6.68954
CNAG_05940	11987	10059	10131	13448	8361	10212	0.264984	0.215452	0.217279	1.52225	1.16107	0.576781
CNAG_12703	505	486	781	886	663	655	0.000454378	0.581993	0.000233767	13.5381	1.49692	3.34258
CNAG_05941	102	67	95	157	121	115	0.00272312	0.823089	0.00155462	10.0127	1.76919	2.56493
CNAG_12704	2561	2086	3087	2712	2208	2686	0.108433	0.244892	0.0812591	3.03954	1.185	0.964838
CNAG_07683	436	530	538	705	684	494	0.00585429	0.574454	0.00351388	8.51936	1.48911	2.23253
CNAG_07684	632	622	768	853	697	792	0.000831695	0.47081	0.00044106	12.3497	1.38589	3.08004
CNAG_07685	461	481	753	1558	1279	1010	6.21684e-15	1.45074	1.2146e-15	64.0474	2.73349	14.2064
CNAG_07686	3366	2623	3412	2370	1715	2117	0.0238869	-0.349756	0.0157295	5.83286	0.784717	1.62184
CNAG_12705	4	2	6	1	6	11	0.470237	0.952136	0.414788	0.665034	1.93474	0.327683
CNAG_07687	297	341	416	880	544	774	6.00948e-12	1.31002	1.49828e-12	50.0507	2.47944	11.2212
CNAG_07688	5083	5336	5674	6320	4253	5390	0.13872	0.227376	0.106211	2.60971	1.1707	0.857862
CNAG_07689	8618	8633	13128	8297	7165	5573	0.125072	-0.261009	0.095096	2.78592	0.834504	0.902841
CNAG_12706	9	6	5	0	14	0	0.927645	-0.170486	0.912839	0.0119812	0.888543	0.0326181
CNAG_07690	1891	1770	1399	5682	3726	4676	1.75214e-14	1.69125	3.52293e-15	61.95	3.22936	13.7564
CNAG_07691	1335	1008	1188	2738	1825	2530	3.39357e-11	1.2469	8.95631e-12	46.5445	2.37331	10.4693
CNAG_12707	240	256	361	802	647	584	1.34999e-19	1.50869	1.99275e-20	85.7981	2.84552	18.8697
CNAG_07692	5582	4980	6020	7211	5323	5158	0.00757775	0.336191	0.00461491	8.02449	1.26242	2.12046
CNAG_07188	2368	3219	3424	6997	5447	5501	1.91684e-14	1.24229	3.8612e-15	61.7694	2.36573	13.7174
CNAG_07992	963	1018	977	1889	1440	1730	8.84175e-10	1.01415	2.60701e-10	39.9488	2.01972	9.05346
CNAG_07693	168	296	275	780	474	609	9.20214e-10	1.5677	2.72238e-10	39.8643	2.96431	9.03611
CNAG_07694	6922	6541	7295	4465	3175	3717	1.6639e-06	-0.628667	6.6457e-07	24.7152	0.646774	5.77887
CNAG_07695	27413	29015	54532	36723	36239	24236	0.683635	0.10367	0.640326	0.218315	1.0745	0.165176
CNAG_07698	101	111	116	35	42	51	0.00180688	-1.08783	0.00100561	10.8172	0.47047	2.74307
CNAG_12708	77	23	45	67	14	66	0.737221	0.236534	0.697815	0.150755	1.17816	0.132403
CNAG_07699	4873	4174	5307	4153	2831	3177	0.0540528	-0.254435	0.038035	4.30346	0.838315	1.26718
CNAG_12709	85	50	72	218	238	204	1.55909e-11	1.94019	3.98935e-12	48.1297	3.83756	10.8071
CNAG_07700	3	6	4	13	6	17	0.0699415	1.70409	0.0503748	3.82894	3.25823	1.15527
CNAG_07701	5056	6272	7082	7137	6128	5959	0.0308439	0.319435	0.0207191	5.35027	1.24784	1.51083
CNAG_07702	1394	1536	1564	5323	3959	5247	1.58001e-31	1.93894	1.23164e-32	141.531	3.83423	30.8013
CNAG_07703	1993	2067	2985	2819	2420	2727	0.00199034	0.452762	0.00111362	10.6284	1.36866	2.70107
CNAG_05962	1699	1386	1489	884	540	735	1.20825e-05	-0.85356	5.222e-06	20.7541	0.553417	4.91784
CNAG_05963	4612	3948	4700	2302	1626	2146	1.01108e-08	-0.879373	3.27468e-09	35.0133	0.543604	7.99521
CNAG_05964	853	1280	1474	2969	2258	2526	1.15665e-12	1.36204	2.72586e-13	53.3965	2.57049	11.9368
CNAG_05965	2238	2337	2597	2374	1776	1836	0.905525	-0.0169657	0.887407	0.0200466	0.988309	0.0430995
CNAG_12710	213	168	350	178	192	106	0.322864	-0.325778	0.270691	1.21324	0.797868	0.490981
CNAG_05967	3829	3584	3129	3678	2264	3412	0.836961	0.0498445	0.810346	0.0575903	1.03515	0.077295
CNAG_05968	405	203	477	53	76	65	3.74248e-10	-2.17488	1.07107e-10	41.6872	0.221461	9.42684
CNAG_05969	4936	5453	4113	4473	2383	4270	0.541595	-0.170344	0.489459	0.477714	0.888631	0.266325
CNAG_05970	5309	5227	4660	4123	2243	3494	0.0710585	-0.407183	0.0512233	3.80096	0.754094	1.14838
CNAG_05971	813	789	758	4459	3317	4533	4.69982e-43	2.62348	2.16906e-44	195.342	6.16234	42.3279
CNAG_05972	163	66	118	150	81	151	0.356943	0.383539	0.302939	1.06121	1.30454	0.447401
CNAG_12711	129	108	95	207	173	258	9.19322e-05	1.18656	4.38276e-05	16.698	2.2761	4.03653
CNAG_05973	1151	1102	1353	1922	1343	1405	1.0978e-06	0.617561	4.30047e-07	25.5546	1.53428	5.95948
CNAG_12712	3278	3072	4363	3589	2815	2809	0.724878	0.0438455	0.684607	0.164986	1.03086	0.139735
CNAG_05974	661	830	1970	610	913	424	0.214389	-0.488466	0.171521	1.8696	0.712783	0.668798
CNAG_12713	2533	1885	3125	348	262	300	2.22339e-60	-2.78379	5.25449e-62	276.123	0.145209	59.653
CNAG_10089	5	11	1	8	2	0	0.667267	-0.717296	0.622436	0.242459	0.608236	0.1757
CNAG_12714	193	143	194	92	108	123	0.141387	-0.436488	0.108516	2.57571	0.738931	0.84959
CNAG_05975	11467	10237	13481	7621	5192	6222	1.613e-07	-0.636557	5.8417e-08	29.4152	0.643246	6.79236
CNAG_05976	10875	8420	11075	4497	4082	3384	1.31345e-12	-1.08832	3.11054e-13	53.1371	0.470309	11.8816
CNAG_05977	26584	32072	33462	29109	20789	22918	0.524475	-0.0986922	0.471132	0.519319	0.933879	0.280275
CNAG_05978	14766	13443	21589	7841	6038	5353	5.59805e-14	-1.1069	1.17267e-14	59.5826	0.464291	13.252
CNAG_10090	28	2	10	0	4	3	0.123954	-2.19231	0.0941078	2.80267	0.218801	0.906741
CNAG_05979	2747	2784	3504	3260	2436	2773	0.178188	0.161617	0.14009	2.17697	1.11854	0.749122
CNAG_05980	7697	6252	8155	3122	2368	2634	3.90627e-21	-1.19224	5.26346e-22	92.9872	0.437623	20.4082
CNAG_05981	908	693	900	7679	5910	6784	9.22113e-102	3.27812	6.95977e-104	468.452	9.70088	101.035
CNAG_05982	1927	1899	3878	18153	16981	11387	1.58051e-30	2.88928	1.28874e-31	136.868	7.40899	29.8012
CNAG_07704	245	262	310	586	419	433	7.513e-11	1.06243	2.04139e-11	44.9306	2.08845	10.1242
CNAG_06944	2802	2503	2904	7468	5170	6532	6.95195e-25	1.46702	7.58676e-26	110.507	2.76451	24.1579
CNAG_07705	6160	6727	8597	5529	4638	4948	0.0550351	-0.242911	0.0387874	4.27015	0.845039	1.25936
CNAG_07706	19503	21142	22309	15747	11350	14193	0.0126596	-0.364797	0.00795414	7.04377	0.776578	1.89758
CNAG_03084	3627	4537	6025	33385	31564	27183	1.96912e-64	2.97261	3.99575e-66	295.025	7.84957	63.7057
CNAG_03085	129	97	281	2034	2017	2019	2.93063e-38	3.90425	1.68252e-39	172.945	14.9726	37.533
CNAG_03086	4474	3955	5785	2471	1729	1647	4.73232e-14	-1.02907	9.88975e-15	59.9179	0.490024	13.3249
CNAG_03087	295	225	517	618	494	432	0.000468455	0.862817	0.000241183	13.4795	1.81859	3.32933
CNAG_07707	461	547	996	942	855	601	0.0339828	0.548131	0.0230336	5.16597	1.46219	1.46874
CNAG_03090	322	229	517	286	335	145	0.630056	-0.180667	0.5818	0.303334	0.882295	0.200621
CNAG_07993	317	256	495	813	889	696	5.98866e-11	1.4633	1.61165e-11	45.3935	2.75739	10.2227
CNAG_03091	45	34	69	48	77	42	0.295586	0.484607	0.24548	1.34884	1.3992	0.529316
CNAG_03092	4883	4687	5398	3790	2741	3434	0.0140926	-0.339349	0.00892951	6.83687	0.790398	1.85101
CNAG_12715	295	202	338	104	132	104	0.000208609	-1.00919	0.00010304	15.0802	0.496826	3.68067
CNAG_07708	924	885	1187	2639	2124	2011	6.4508e-34	1.4349	4.43782e-35	152.708	2.70363	33.1904
CNAG_07709	50	65	30	52	60	34	0.677883	0.223537	0.6341	0.226542	1.16759	0.168845
CNAG_03095	48	71	96	78	78	94	0.160762	0.504323	0.125024	2.35323	1.41846	0.793817
CNAG_03096	7241	6678	10677	5829	4909	4650	0.00397996	-0.402493	0.00233371	9.2666	0.75655	2.40012
CNAG_07710	398	523	757	738	621	384	0.240993	0.319635	0.195669	1.67441	1.24801	0.617996
CNAG_03097	1710	1989	2095	2324	1831	1768	0.0616617	0.275905	0.0439231	4.05952	1.21075	1.20998
CNAG_03098	3948	3684	5718	2725	2359	2289	1.67384e-05	-0.58194	7.32954e-06	20.1052	0.668065	4.77628
CNAG_03099	443	403	408	130	88	91	5.74295e-16	-1.79087	1.05593e-16	68.8621	0.288999	15.2409
CNAG_03100	8242	8079	9101	10826	7090	8954	0.0263574	0.319343	0.0175097	5.64456	1.24776	1.5791
CNAG_03101	633	659	638	1437	952	1224	1.38952e-10	1.13735	3.84818e-11	43.6896	2.19977	9.85713
CNAG_03102	3885	4362	4051	4242	2779	3423	0.968572	-0.00779993	0.96198	0.00227232	0.994608	0.0138683
CNAG_03103	10987	11127	10151	9966	6142	8974	0.516904	-0.137563	0.46318	0.538199	0.909053	0.28659
CNAG_03104	3892	3325	4971	1954	1495	2022	2.93419e-08	-0.885288	9.86415e-09	32.8678	0.541379	7.53251
CNAG_03105	269	102	131	346	178	300	0.0222607	0.929819	0.0145816	5.96634	1.90504	1.65246
CNAG_03106	5184	4088	5039	3114	2104	2643	7.72988e-05	-0.62198	3.65453e-05	17.0429	0.649778	4.11183
CNAG_03107	53	115	113	190	170	144	0.00111944	1.09941	0.000604182	11.763	2.14268	2.951
CNAG_12716	172	104	247	434	422	401	1.84061e-09	1.56176	5.59561e-10	38.4576	2.95214	8.73504
CNAG_10091	2	0	3	0	0	29	0.189583	2.94983	0.15001	2.07215	7.7266	0.722201
CNAG_03108	4499	4856	5119	2994	2106	2746	3.13201e-05	-0.640143	1.41603e-05	18.8474	0.641649	4.50418
CNAG_03109	7770	6369	8430	6843	4923	5425	0.275745	-0.1437	0.227194	1.45834	0.905195	0.559493
CNAG_03110	18491	21879	23306	48270	33056	40888	1.1242e-15	1.18289	2.09622e-16	67.51	2.27031	14.9492
CNAG_10092	12	0	5	11	13	18	0.155286	1.58857	0.120394	2.41219	3.0075	0.808867
CNAG_07994	3349	3404	4172	3249	2300	2624	0.168886	-0.169448	0.132088	2.2678	0.889183	0.772405
CNAG_03113	16161	24091	24254	59320	42726	45387	6.18853e-15	1.43429	1.20754e-15	64.0589	2.70248	14.2084
CNAG_03114	11475	15646	18178	38772	34016	31593	1.36468e-18	1.46602	2.1208e-19	81.1232	2.76259	17.865
CNAG_03115	3299	2983	3788	3317	2207	2705	0.75953	-0.0447449	0.722409	0.126197	0.969461	0.119455
CNAG_07711	116	181	176	256	164	224	0.0111515	0.686885	0.00695691	7.28406	1.6098	1.95267
CNAG_12718	206	199	224	289	240	262	0.00227662	0.583254	0.0012831	10.3667	1.49822	2.64271
CNAG_12719	19	9	10	10	18	14	0.600687	0.414418	0.549924	0.357453	1.33276	0.221351
CNAG_12720	464	428	757	3309	2689	2514	1.03464e-52	2.64523	3.09802e-54	240.475	6.25595	51.9852
CNAG_03116	11374	8653	10243	14133	8817	11872	0.0168827	0.436886	0.0108353	6.49213	1.35368	1.77256
CNAG_03117	14219	15262	11771	22129	11842	20001	0.0171728	0.598453	0.0110448	6.45809	1.51409	1.76516
CNAG_03118	2457	2410	2758	2868	1772	2287	0.548441	0.0988464	0.496122	0.463223	1.07092	0.26087
CNAG_03119	1549	1349	1622	753	519	697	4.07485e-09	-0.951577	1.26753e-09	36.8626	0.517067	8.38989
CNAG_03120	99232	106605	144769	30931	27382	21400	7.79292e-34	-1.8727	5.39006e-35	152.321	0.273062	33.1083
CNAG_03121	7340	7112	7575	7218	4510	6288	0.766145	-0.0549557	0.730122	0.119	0.962624	0.115689
CNAG_03122	415	483	659	479	393	398	0.891067	-0.0268553	0.87067	0.0265061	0.981557	0.0500895
CNAG_12721	524	371	672	664	545	547	0.0210567	0.437896	0.013746	6.07048	1.35463	1.67661
CNAG_03123	2503	2369	3690	3220	3050	2801	0.0167818	0.363448	0.0107684	6.50314	1.2865	1.77516
CNAG_03124	6726	6659	9747	5186	4533	3588	0.000588099	-0.530495	0.000306565	13.0298	0.692317	3.23055
CNAG_03125	1435	574	952	56	57	73	4.25715e-24	-3.72736	4.88818e-25	106.815	0.0755008	23.3709
CNAG_03126	3589	2966	4285	1899	1359	1618	1.2597e-11	-0.894676	3.20303e-12	48.5602	0.537868	10.8997
CNAG_03127	40105	29681	69760	7766	9027	5576	6.75598e-18	-2.33	1.09423e-18	77.8813	0.198885	17.1703
CNAG_03128	4921	4040	7524	6235	5541	5578	0.0386883	0.362249	0.0265151	4.92211	1.28543	1.41242
CNAG_03129	606	431	607	589	415	439	0.768281	0.0589627	0.732728	0.116621	1.04172	0.11448
CNAG_03130	3289	2350	3348	1435	1166	1058	6.40962e-11	-1.04289	1.73207e-11	45.2524	0.485355	10.1932
CNAG_07712	4750	4980	6543	7276	5459	5909	6.55409e-05	0.454062	3.07674e-05	17.3698	1.36989	4.18349
CNAG_03132	294	183	318	272	257	367	0.103886	0.457863	0.0773555	3.1196	1.37351	0.983442
CNAG_03133	2645	3092	3809	15177	12923	11600	4.53132e-61	2.31568	1.04284e-62	279.346	4.97838	60.3438
CNAG_03134	5876	3648	8137	21304	21915	18720	1.00193e-20	2.10881	1.37731e-21	91.0836	4.31334	19.9992
CNAG_03135	15116	14482	19611	15387	11431	12912	0.667269	-0.050374	0.622521	0.242341	0.965686	0.175699
CNAG_03136	10737	9903	10715	12734	10400	10736	0.00784427	0.356091	0.00478304	7.9597	1.27995	2.10545
CNAG_12722	585	437	464	1166	918	1180	5.45986e-11	1.37833	1.46326e-11	45.5827	2.59968	10.2628
CNAG_03137	1600	1496	2523	2319	2098	1768	0.0155489	0.418931	0.00991385	6.65031	1.33694	1.8083
CNAG_03138	9016	9932	14031	17120	14012	13098	5.0486e-07	0.690481	1.91837e-07	27.1137	1.61382	6.29683
CNAG_03139	7021	6674	10064	9426	8862	6959	0.0237449	0.361193	0.0156213	5.84501	1.28449	1.62443
CNAG_03140	33962	28994	51440	15688	18919	9350	3.94854e-05	-1.08798	1.8023e-05	18.3876	0.470418	4.40356
CNAG_03141	167	98	253	96	95	118	0.217812	-0.435546	0.17453	1.8436	0.739414	0.661918
CNAG_12723	189	168	206	13	29	12	3.57048e-14	-3.1002	7.37618e-15	60.4951	0.116613	13.4473
CNAG_03142	30689	34569	42339	98721	76773	77405	1.71483e-36	1.48768	1.05878e-37	164.709	2.80438	35.7658
CNAG_03143	52097	70576	139121	386179	483570	272441	8.29949e-15	2.44499	1.63072e-15	63.4671	5.44521	14.0809
CNAG_03144	5497	5257	5794	4739	3480	3929	0.128288	-0.20384	0.097732	2.74217	0.868236	0.891813
CNAG_03145	227	176	201	311	238	268	0.00146701	0.679779	0.000806008	11.2273	1.60189	2.83357
CNAG_03146	17867	24988	33439	9247	9588	7236	1.5739e-09	-1.2686	4.74973e-10	38.7775	0.415061	8.80302
CNAG_03147	3172	2945	3956	3985	3098	2865	0.0515912	0.236181	0.036124	4.39124	1.17787	1.28742
CNAG_03148	5940	2890	4935	1218	792	985	5.95221e-15	-1.95376	1.15995e-15	64.1381	0.258143	14.2253
CNAG_03149	2012	1589	1942	1839	1261	1356	0.65133	-0.0767374	0.604896	0.267675	0.9482	0.186199
CNAG_12724	336	276	458	29	36	11	4.59107e-22	-3.5395	5.85671e-23	97.334	0.0860009	21.3381
CNAG_03150	1680	1443	2175	555	429	368	4.3209e-28	-1.71166	3.97232e-29	125.492	0.305308	27.3644
CNAG_12725	12	15	14	7	10	18	0.947147	0.0538712	0.935897	0.00646867	1.03805	0.0235825
CNAG_03151	2496	3033	3920	2185	1618	1450	0.000313709	-0.593111	0.000158989	14.2626	0.662912	3.50347
CNAG_03152	9917	7534	7817	6549	4093	5762	0.0623845	-0.395851	0.0445041	4.03733	0.760041	1.20492
CNAG_03153	10054	9944	15692	3525	3356	3065	4.93968e-24	-1.56032	5.69023e-25	106.514	0.339075	23.3063
CNAG_03154	6194	8519	10549	14256	12835	9591	4.74427e-05	0.801336	2.18194e-05	18.0235	1.74271	4.32383
CNAG_12726	189	190	310	481	444	440	1.00395e-10	1.26878	2.75769e-11	44.3418	2.40957	9.99829
CNAG_12727	618	485	602	2213	2080	2250	1.87514e-38	2.20212	1.05799e-39	173.868	4.60155	37.727
CNAG_03155	5642	6183	7091	9870	6911	7560	1.01813e-06	0.60761	3.9783e-07	25.7048	1.52373	5.9922
CNAG_03156	9412	7775	9895	4499	2753	3176	3.39562e-14	-1.14115	6.99543e-15	60.5994	0.453398	13.4691
CNAG_03157	5528	5896	6967	6966	4943	5630	0.15368	0.179281	0.118973	2.43079	1.13232	0.813383
CNAG_03158	4931	4318	6064	2984	2176	2432	4.83435e-11	-0.755336	1.29084e-11	45.8283	0.592408	10.3157
CNAG_03159	1405	881	1537	346	357	328	4.02234e-14	-1.61055	8.34628e-15	60.2519	0.327473	13.3955
CNAG_03160	2159	2249	2874	4033	2894	3205	4.61438e-10	0.729528	1.33202e-10	41.261	1.6581	9.33589
CNAG_12728	275	309	462	676	533	627	4.00849e-09	1.08588	1.24639e-09	36.8954	2.12267	8.39702
CNAG_03161	11088	15574	10879	8667	5151	8148	0.0308707	-0.559294	0.0207409	5.34843	0.678634	1.51045
CNAG_03162	3387	4220	4477	10129	8992	8471	5.47188e-22	1.44511	7.00065e-23	96.9807	2.72284	21.2619
CNAG_03163	2507	1927	2689	1912	1351	1244	0.00956592	-0.415894	0.00589436	7.58232	0.749555	2.01927
CNAG_03165	5101	4393	7261	3643	3069	2920	0.000257303	-0.524003	0.000128652	14.6614	0.69544	3.58955
CNAG_12729	39	45	45	36	25	57	0.798427	0.130749	0.767011	0.0877857	1.09486	0.0977649
CNAG_03166	314	351	429	332	257	279	0.679632	-0.077528	0.636072	0.223916	0.94768	0.167726
CNAG_03167	1981	1471	2773	1506	1298	1125	0.0406835	-0.384899	0.0279529	4.83097	0.765832	1.39058
CNAG_03168	36454	49092	52269	30681	27262	21529	0.00276512	-0.542964	0.00158031	9.98254	0.686359	2.55829
CNAG_03169	130	111	177	129	94	124	0.994397	0.000141759	0.993536	6.56438e-05	1.0001	0.00244028
CNAG_12730	239	159	150	148	111	85	0.178796	-0.455627	0.140634	2.17101	0.729193	0.747643
CNAG_03170	2712	2972	3758	1939	1798	1838	0.000444786	-0.490932	0.000228473	13.5811	0.711565	3.35185
CNAG_03171	8660	7926	9697	8515	5715	6382	0.411587	-0.109134	0.355619	0.853305	0.927144	0.385538
CNAG_03172	2870	3224	3247	4155	3270	3707	0.000715012	0.497647	0.000375654	12.6496	1.41191	3.14569
CNAG_12731	1822	1710	2320	1100	1478	1117	0.0846576	-0.375277	0.0619586	3.48416	0.770957	1.07233
CNAG_03173	8568	11102	13288	12626	10126	9191	0.207358	0.210493	0.165409	1.92406	1.15708	0.683279
CNAG_03174	1913	1847	2371	1129	800	901	8.28004e-13	-0.86398	1.92197e-13	54.083	0.549435	12.082
CNAG_03175	2698	2624	3642	2401	1818	1699	0.00750546	-0.34263	0.00456717	8.04332	0.788603	2.12462
CNAG_03176	7839	10915	13493	4286	4384	3023	2.1315e-08	-1.19264	7.09709e-09	33.508	0.437502	7.67131
CNAG_12732	376	385	451	1977	1313	1433	6.62504e-51	2.20318	2.13129e-52	232.048	4.60493	50.1788
CNAG_03177	1631	1473	1304	3670	2498	2972	6.75848e-11	1.27417	1.83053e-11	45.1441	2.41859	10.1702
CNAG_12733	697	585	985	4111	3687	3233	6.11629e-57	2.55928	1.61194e-58	260.125	5.89414	56.2135
CNAG_03178	1569	1894	2536	4830	4087	3400	3.76648e-15	1.30211	7.25613e-16	65.0625	2.46589	14.4241
CNAG_12734	663	724	793	1529	1003	1054	8.75065e-10	0.953282	2.57907e-10	39.9699	1.93627	9.05796
CNAG_03179	50	105	86	163	151	146	0.000483154	1.18217	0.000249199	13.4182	2.26917	3.31591
CNAG_07715	5341	5049	5160	5080	3194	4208	0.637196	-0.0870336	0.589655	0.290883	0.941457	0.195727
CNAG_03181	430	413	480	439	243	393	0.802538	-0.0603521	0.77106	0.0846741	0.95903	0.0955342
CNAG_03182	5860	5783	4849	5734	3418	5635	0.802861	0.0642353	0.771738	0.0841594	1.04553	0.0953597
CNAG_03183	5593	5980	7617	7462	5650	5594	0.0712616	0.217111	0.0513785	3.79589	1.1624	1.14714
CNAG_03184	7548	3317	5263	754	592	570	1.59785e-23	-2.82977	1.89599e-24	104.129	0.140655	22.7965
CNAG_03185	6267	5374	9731	1643	1606	1223	9.50903e-25	-1.96984	1.04715e-25	109.868	0.255282	24.0219
CNAG_03186	3203	3752	6039	2943	3273	2277	0.168821	-0.319415	0.132016	2.26864	0.801395	0.772573
CNAG_03187	1306	1629	1890	2825	2042	2411	3.67622e-08	0.845673	1.24769e-08	32.4111	1.7971	7.4346
CNAG_03188	5945	4886	6295	4246	3170	3647	0.00376072	-0.379297	0.00219538	9.37856	0.768812	2.42473
CNAG_03189	6587	6135	7844	4455	3156	3614	2.54939e-08	-0.623357	8.5516e-09	33.1455	0.649159	7.59356
CNAG_03190	17153	15689	18201	12153	8452	10450	0.000450131	-0.473411	0.000231304	13.558	0.72026	3.34666
CNAG_03191	7475	8953	9688	7537	5770	6011	0.187525	-0.188379	0.148219	2.09048	0.877591	0.726942
CNAG_03192	1839	1756	2552	2432	1921	1778	0.0543057	0.258304	0.038233	4.29463	1.19607	1.26515
CNAG_03193	603	579	803	1116	833	855	1.0331e-08	0.755651	3.35037e-09	34.9688	1.68839	7.98586
CNAG_03194	1056	987	2203	1628	1734	1253	0.105698	0.431699	0.0789532	3.08632	1.34882	0.975933
CNAG_03195	775	885	860	1560	1083	1733	1.10046e-06	1.04133	4.31361e-07	25.5487	2.05813	5.95843
CNAG_03196	3766	3353	5504	2706	2551	2160	0.00249466	-0.487015	0.00141586	10.185	0.7135	2.60299
CNAG_03197	427	430	584	404	280	287	0.0631178	-0.316881	0.0450852	4.01545	0.802803	1.19985
CNAG_12735	114	108	97	23	17	28	2.71121e-07	-1.99046	1.00706e-07	28.3604	0.251659	6.56684
CNAG_03198	72543	47508	104056	8957	8368	6349	9.09321e-38	-2.95337	5.29931e-39	170.664	0.129106	37.0413
CNAG_03199	522	711	658	2007	2173	1465	1.17875e-15	1.83005	2.20523e-16	67.41	3.55548	14.9286
CNAG_12736	76	49	85	38	21	8	0.00754221	-1.42391	0.0045914	8.03374	0.3727	2.1225
CNAG_07716	10799	11390	9473	17788	11674	16290	0.000237489	0.754363	0.000118157	14.8219	1.68689	3.62436
CNAG_07717	15094	16499	22155	11776	9834	8284	4.30516e-05	-0.584938	1.972e-05	18.2161	0.666678	4.36601
CNAG_03202	3655	3948	5089	7932	6864	7054	4.73486e-18	1.0496	7.60437e-19	78.6001	2.06996	17.3247
CNAG_03203	10062	8909	13754	7206	5949	5818	3.16423e-05	-0.516877	1.43138e-05	18.8268	0.698883	4.49973
CNAG_03204	7465	12140	10686	45395	36555	40160	2.84633e-26	2.25364	2.88084e-27	116.993	4.76884	25.5457
CNAG_03205	2410	1937	2863	1465	1513	1034	0.0028065	-0.575479	0.00160466	9.95439	0.671064	2.55183
CNAG_03206	2115	2123	2677	2630	1915	2134	0.0893459	0.202288	0.0656552	3.38844	1.15052	1.04893
CNAG_07718	26703	27036	33030	23139	16329	17571	0.00125682	-0.358647	0.000684393	11.5312	0.779896	2.90073
CNAG_03210	3764	3570	5138	2879	2076	2018	5.72277e-06	-0.582796	2.40396e-06	22.2417	0.667669	5.24239
CNAG_03211	344	354	333	309	210	282	0.581301	-0.129613	0.529515	0.395322	0.914077	0.235599
CNAG_12737	183	132	106	33	28	30	3.59689e-07	-1.98543	1.34717e-07	27.7973	0.252537	6.44407
CNAG_03212	4122	2466	3514	3550	2292	2946	0.863351	0.0405308	0.839529	0.0410045	1.02849	0.0638126
CNAG_03213	8688	10186	11224	13620	9865	11112	0.000985799	0.446779	0.000528516	12.0123	1.36299	3.00621
CNAG_03214	3090	3262	4280	4034	2942	3193	0.122808	0.191701	0.0931619	2.81887	1.14211	0.910774
CNAG_03215	7578	8168	7327	2912	1890	2285	8.79941e-17	-1.47968	1.53081e-17	72.6721	0.358567	16.0555
CNAG_03216	2781	2850	3648	6324	4079	4758	3.16884e-13	0.954752	7.0301e-14	56.0598	1.93825	12.4991
CNAG_03217	6946	6514	6557	10216	6325	8856	0.001548	0.573123	0.000855022	11.1178	1.48774	2.81023
CNAG_07719	8754	8215	13745	5854	5184	3980	1.82112e-05	-0.755667	8.01499e-06	19.9343	0.592273	4.73966
CNAG_07720	4531	4589	5279	4003	3377	3241	0.124186	-0.187144	0.0943151	2.79914	0.878343	0.905927
CNAG_03220	7182	7602	8729	8182	5711	6497	0.777075	0.0384891	0.743038	0.107474	1.02704	0.109537
CNAG_03221	24631	16445	25865	5095	4105	4706	1.87856e-32	-2.00237	1.38068e-33	145.878	0.249589	31.7262
CNAG_03222	786	427	881	178	120	173	2.1074e-12	-1.88027	5.08987e-13	52.17	0.271634	11.6763
CNAG_12738	67	55	54	139	102	70	0.00271959	1.04351	0.00155227	10.0155	2.06124	2.5655
CNAG_03223	141832	247739	153674	24382	19040	20177	4.99427e-26	-2.87922	5.12899e-27	115.849	0.135915	25.3015
CNAG_12739	724	817	1096	639	722	573	0.429641	-0.16617	0.373504	0.791974	0.891205	0.366894
CNAG_03224	129	179	347	177	190	113	0.709982	-0.142771	0.668694	0.183133	0.905778	0.148752
CNAG_03225	42649	48694	79887	38553	37679	27997	0.0394145	-0.428785	0.0270273	4.88906	0.742887	1.40434
CNAG_03226	38143	42309	41175	31151	22718	26519	0.018294	-0.360493	0.0118248	6.33695	0.778898	1.73769
CNAG_12740	877	988	1317	1743	1437	1638	4.96888e-09	0.867247	1.55864e-09	36.4596	1.82418	8.30374
CNAG_03227	6508	10279	9175	2763	2561	2369	6.11559e-13	-1.50668	1.39686e-13	54.7101	0.351921	12.2136
CNAG_03228	11179	15586	14989	10787	8050	8566	0.0386635	-0.367928	0.0264831	4.9242	0.774894	1.4127
CNAG_03229	85	51	101	78	25	55	0.457498	-0.346198	0.40174	0.703112	0.786655	0.339611
CNAG_12741	570	696	810	1726	1197	1212	5.98149e-15	1.23892	1.1664e-15	64.1272	2.36022	14.2232
CNAG_03230	7622	9735	10249	33397	26753	23272	3.95803e-30	1.83952	3.3008e-31	135.001	3.57891	29.4025
CNAG_03231	555	456	941	799	948	492	0.0944208	0.499235	0.0697232	3.28952	1.41346	1.02493
CNAG_12742	149	105	91	209	132	160	0.0186207	0.752948	0.0120474	6.30387	1.68523	1.73001
CNAG_03232	4959	5821	9390	29635	28694	22690	4.19886e-30	2.29353	3.51723e-31	134.874	4.90254	29.3769
CNAG_03233	12725	14959	16234	48850	38865	41669	1.0305e-42	1.80883	4.87072e-44	193.733	3.50358	41.987
CNAG_03234	3303	4411	4326	5164	3529	4182	0.0609494	0.334042	0.0433856	4.08032	1.26054	1.21503
CNAG_03235	6575	6770	7325	5435	3750	4647	0.0179706	-0.338574	0.0116002	6.37097	0.790823	1.74544
CNAG_03236	4820	5383	4741	3001	2240	2714	0.000149419	-0.676569	7.28606e-05	15.7351	0.625651	3.82559
CNAG_03237	4012	3791	3992	1095	793	1018	8.63844e-29	-1.77945	7.63159e-30	128.766	0.291295	28.0636
CNAG_03238	1121	839	1481	587	668	473	0.00134541	-0.705278	0.000734962	11.3987	0.613324	2.87115
CNAG_03239	1293	748	1129	869	638	733	0.269037	-0.25061	0.221002	1.49786	0.840541	0.570189
CNAG_03240	13560	14256	20122	8328	6808	6892	3.50044e-12	-0.85399	8.58435e-13	51.1438	0.553253	11.4559
CNAG_12743	79	66	99	90	74	34	0.904237	-0.0530798	0.885664	0.0206763	0.963876	0.0437178
CNAG_03241	8630	10022	11061	12093	8583	9730	0.0449342	0.277667	0.0311737	4.64337	1.21223	1.34742
CNAG_03242	6341	7861	10844	12262	11946	10288	2.29293e-05	0.740542	1.01908e-05	19.4753	1.6708	4.63961
CNAG_03243	4403	3832	5415	14230	11161	12485	9.02958e-53	1.73476	2.69256e-54	240.755	3.32824	52.0443
CNAG_12744	380	362	404	300	275	266	0.311597	-0.192315	0.260011	1.2687	0.8752	0.506407
CNAG_03244	4957	5052	6245	4525	3539	3461	0.0283381	-0.243529	0.0189341	5.50759	0.844677	1.54763
CNAG_03245	39314	36378	57375	29562	24560	22284	0.000112943	-0.529313	5.42913e-05	16.292	0.692885	3.94714
CNAG_03246	2410	2014	3908	2741	3129	1821	0.497326	0.181604	0.442621	0.589477	1.13414	0.303359
CNAG_03247	11575	12198	16035	15202	11676	11718	0.066998	0.212867	0.0480393	3.90861	1.15899	1.17394
CNAG_03248	9328	9433	13959	18316	15396	13018	5.7759e-08	0.781704	2.00368e-08	31.491	1.71916	7.23838
CNAG_03249	11451	9966	14693	4442	3671	3507	7.96367e-32	-1.37094	6.06981e-33	142.936	0.386639	31.0989
CNAG_03250	6392	5981	8577	5599	5367	5217	0.504129	-0.0966149	0.449612	0.57163	0.935225	0.297458
CNAG_03251	42155	37151	68565	22773	22463	17370	6.55452e-07	-0.949273	2.52222e-07	26.5848	0.517893	6.18346
CNAG_12745	426	331	381	346	176	316	0.454055	-0.210575	0.398267	0.713551	0.864193	0.342891
CNAG_12746	283	213	240	204	131	243	0.746901	-0.103036	0.708271	0.14001	0.931072	0.126737
CNAG_12747	4	3	7	1	5	0	0.603193	-0.870766	0.552591	0.352695	0.546856	0.219544
CNAG_03252	19	20	13	49	22	63	0.0064145	1.58623	0.00386759	8.34496	3.00263	2.19284
CNAG_12748	1163	1066	1182	2068	1137	1594	0.000124663	0.72036	6.03108e-05	16.0929	1.64759	3.90426
CNAG_03258	10112	7779	9913	5086	3501	4670	5.10017e-07	-0.821207	1.94049e-07	27.0915	0.565968	6.29242
CNAG_03259	435	507	624	825	629	785	3.76533e-06	0.776626	1.55002e-06	23.0849	1.71312	5.4242
CNAG_03260	5187	4278	4610	2119	1336	1815	7.29177e-11	-1.18554	1.97948e-11	44.9909	0.439659	10.1372
CNAG_03261	7999	7455	8937	4109	3121	3571	9.16393e-16	-0.924804	1.70307e-16	67.9195	0.526752	15.0379
CNAG_03262	6691	5956	11081	4580	5080	3425	0.0118153	-0.561805	0.00739586	7.17422	0.677454	1.92756
CNAG_03263	19158	14965	24097	7606	5874	5366	2.79317e-21	-1.36519	3.73943e-22	93.6638	0.388182	20.5539
CNAG_03264	3554	2449	4453	1876	1648	1599	1.73463e-05	-0.751173	7.6129e-06	20.0327	0.59412	4.76079
CNAG_03265	6015	4286	6711	7822	6181	5969	0.00116391	0.491536	0.000629624	11.6863	1.40594	2.93408
CNAG_12749	343	217	401	534	492	569	5.34175e-06	1.01375	2.23597e-06	22.3808	2.01916	5.27232
CNAG_03266	32321	44130	60840	29546	25368	22185	0.00331111	-0.560093	0.00191653	9.62781	0.678259	2.48003
CNAG_03267	9081	8449	10939	6634	4817	5427	2.6356e-06	-0.501901	1.07061e-06	23.7968	0.706176	5.57912
CNAG_03268	18070	19246	29794	110237	104233	87924	2.34885e-48	2.45315	8.42819e-50	220.141	5.47609	47.6291
CNAG_03269	7300	7299	10569	9104	8096	7203	0.10201	0.226403	0.0758194	3.15231	1.16991	0.991359
CNAG_03270	8689	8789	14992	6378	5317	4176	5.32246e-05	-0.756228	2.46959e-05	17.7878	0.592042	4.27389
CNAG_03271	6767	6124	10683	4509	3848	3375	9.92716e-06	-0.727324	4.26344e-06	21.1426	0.604023	5.00318
CNAG_03272	1218	1093	1655	741	713	641	3.00209e-05	-0.644778	1.35358e-05	18.9335	0.639591	4.52258
CNAG_03273	15228	14149	15940	13916	8878	10899	0.203753	-0.192525	0.16218	1.95378	0.875073	0.690897
CNAG_03274	1415	1238	1642	914	705	749	1.18209e-06	-0.603902	4.64675e-07	25.4052	0.657972	5.92735
CNAG_03275	1650	1474	2930	5087	4566	4005	1.27188e-13	1.46671	2.73985e-14	57.9129	2.76391	12.8956
CNAG_03276	1345	1334	1499	2104	1487	1862	1.13163e-05	0.629547	4.87966e-06	20.8839	1.54708	4.94629
CNAG_03277	662	475	984	1356	1353	1205	2.26199e-08	1.17944	7.55677e-09	33.386	2.26488	7.64551
CNAG_12750	212	198	259	364	222	252	0.00447391	0.56729	0.00264217	9.03944	1.48174	2.34931
CNAG_03279	1941	1948	2484	3096	2518	2607	7.9564e-09	0.626168	2.53794e-09	35.5096	1.54346	8.09928
CNAG_03280	911	887	1244	2485	2549	1988	2.40904e-19	1.48104	3.60373e-20	84.6267	2.79149	18.6182
CNAG_03281	23996	21834	40303	11660	11772	7917	4.33709e-08	-1.16793	1.4838e-08	32.0744	0.445059	7.3628
CNAG_03282	5392	4892	5359	10765	7161	10135	1.12021e-10	1.0836	3.08813e-11	44.1202	2.11932	9.9507
CNAG_03283	38475	27734	58646	6339	6551	4273	1.3533e-26	-2.5687	1.3379e-27	118.514	0.168556	25.8686
CNAG_03284	1822	1181	1841	1274	1069	1034	0.165587	-0.259546	0.129241	2.3016	0.835351	0.780973
CNAG_03285	3326	2790	4197	1763	1426	1266	3.77058e-12	-0.949337	9.29349e-13	50.9879	0.51787	11.4236
CNAG_03286	4460	4322	5216	2447	1749	2427	6.86329e-08	-0.825869	2.39731e-08	31.1428	0.564142	7.16347
CNAG_03287	4559	4294	6489	2810	2706	2464	3.93425e-06	-0.664401	1.6215e-06	22.9982	0.63095	5.40514
CNAG_03288	4027	4486	6439	6546	5693	5089	0.00136948	0.484486	0.000748793	11.3641	1.39909	2.86344
CNAG_03289	8516	7727	11108	5026	4079	3718	2.92613e-12	-0.83135	7.14335e-13	51.5045	0.562003	11.5337
CNAG_03290	5891	6426	7370	3819	2839	2979	4.27929e-11	-0.783642	1.13786e-11	46.0754	0.580899	10.3686
CNAG_03291	3444	3049	4257	1490	1249	970	8.22165e-17	-1.27851	1.42826e-17	72.809	0.412221	16.085
CNAG_12751	250	277	457	306	270	226	0.953858	-0.0150171	0.943708	0.00498578	0.989645	0.0205163
CNAG_07722	70	82	70	454	357	308	5.13381e-27	2.56694	4.99279e-28	120.47	5.92552	26.2896
CNAG_03292	371	303	431	2926	2353	2444	1.16632e-114	3.06506	6.78259e-117	528.251	8.369	113.933
CNAG_03293	4192	3108	4300	2917	2638	2354	0.0654232	-0.292803	0.0468534	3.95064	0.816315	1.18427
CNAG_03294	2372	2512	3663	8652	8628	7648	4.44579e-31	1.82536	3.53705e-32	139.436	3.54395	30.3521
CNAG_12752	133	89	121	103	98	154	0.359846	0.322532	0.305838	1.04857	1.25052	0.443884
CNAG_03295	7451	4516	6712	19346	14577	14887	3.91476e-18	1.63473	6.2485e-19	78.9881	3.10529	17.4073
CNAG_03296	2478	1626	2218	1464	1038	1344	0.0181444	-0.468414	0.0117236	6.3522	0.722759	1.74126
CNAG_03297	7022	6234	8311	3448	2386	2712	1.52732e-20	-1.08542	2.11466e-21	90.2352	0.471255	19.8161
CNAG_03298	7799	6046	10244	2438	2455	2045	7.32391e-19	-1.51328	1.12459e-19	82.3769	0.350314	18.1353
CNAG_03299	23598	24337	35770	10736	8657	7833	3.11354e-23	-1.35397	3.75613e-24	102.774	0.391213	22.5067
CNAG_03300	3148	2248	3934	1818	1667	1231	0.000244216	-0.711791	0.000121715	14.7659	0.610562	3.61223
CNAG_03301	5505	4585	6659	2887	2651	2503	1.4636e-09	-0.7892	4.40781e-10	38.9233	0.578665	8.83458
CNAG_03302	3406	2193	3588	1670	1560	1408	0.000104588	-0.716007	5.0068e-05	16.4455	0.60878	3.98052
CNAG_03303	33960	23728	38851	8348	7062	5940	4.77443e-30	-1.91273	4.00528e-31	134.616	0.265589	29.3211
CNAG_03304	341	335	346	485	380	437	0.000928511	0.594252	0.000496309	12.1295	1.50969	3.03221
CNAG_12753	133	127	109	81	62	102	0.322475	-0.349779	0.270292	1.21526	0.784704	0.491504
CNAG_03305	4034	3843	4575	3393	2207	2924	0.043107	-0.30271	0.0297514	4.7236	0.810728	1.36545
CNAG_03306	3695	4315	5859	5413	4680	4332	0.0318647	0.325758	0.0214639	5.28872	1.25332	1.49669
CNAG_03307	282	304	333	200	158	219	0.0641031	-0.415661	0.0458208	3.98817	0.749676	1.19312
CNAG_03308	10003	8535	7917	2072	1129	1823	1.04292e-20	-2.17876	1.43496e-21	91.0024	0.220865	19.9817
CNAG_12754	6	14	3	25	8	18	0.151394	1.2996	0.116908	2.45827	2.46161	0.819892
CNAG_12755	102	146	186	72	88	70	0.0514276	-0.631712	0.0360031	4.39696	0.64541	1.2888
CNAG_03309	8938	8139	8484	9433	7042	8927	0.164337	0.232667	0.128082	2.3156	1.17501	0.784265
CNAG_03310	1570	1031	1827	1027	954	691	0.0340808	-0.457878	0.0231043	5.16065	0.728057	1.46749
CNAG_03311	10172	10995	14507	5587	5869	3539	2.52748e-06	-0.981528	1.02388e-06	23.8827	0.506443	5.59731
CNAG_03312	1222	869	1604	1145	1019	1006	0.764133	0.0601295	0.727827	0.121116	1.04256	0.116831
CNAG_03313	856	515	681	364	180	366	0.00175812	-0.937874	0.000976951	10.8707	0.522002	2.75495
CNAG_03314	17372	24349	22857	13953	9372	10373	0.000110071	-0.707111	5.28291e-05	16.3438	0.612546	3.95833
CNAG_03315	9193	9387	20560	7564	8640	5332	0.0532207	-0.546627	0.0374165	4.33135	0.684619	1.27392
CNAG_03316	22239	20775	30356	4281	3451	3720	2.80828e-93	-2.41161	2.74504e-95	428.954	0.187946	92.5516
CNAG_03317	8100	7137	10431	4653	3700	3560	2.09538e-13	-0.845501	4.59417e-14	56.8963	0.556518	12.6787
CNAG_03318	726	522	1005	829	710	502	0.592192	0.13103	0.540828	0.374008	1.09508	0.227538
CNAG_03319	15740	18103	17916	11246	7670	8956	1.42929e-05	-0.658966	6.22862e-06	20.4166	0.633332	4.84488
CNAG_03320	15959	16448	17411	4888	3186	3741	1.56841e-37	-1.84272	9.25678e-39	169.555	0.278796	36.8045
CNAG_03321	6275	6994	7443	10585	7332	8183	2.65462e-05	0.572034	1.19001e-05	19.1792	1.48662	4.576
CNAG_03322	41234	36573	47683	10040	7724	7572	8.86263e-82	-2.05679	1.12949e-83	375.6	0.24035	81.0524
CNAG_03323	8676	5666	7469	7451	5272	6858	0.669009	0.0903408	0.62436	0.239787	1.06462	0.174568
CNAG_03324	3377	3434	4677	2042	1663	1463	8.60043e-12	-0.892611	2.16554e-12	49.328	0.538639	11.0655
CNAG_03325	7415	7154	10492	3573	2908	2516	3.90797e-19	-1.21425	5.89919e-20	83.6523	0.430997	18.408
CNAG_03326	13217	16817	20060	24578	17137	18603	0.000743605	0.517741	0.000391768	12.5711	1.43171	3.12866
CNAG_03327	669	651	830	943	740	828	0.000274611	0.481604	0.000137631	14.5343	1.39629	3.56128
CNAG_03328	33383	36785	28264	52039	30622	47431	0.00876884	0.616915	0.00537392	7.7491	1.53359	2.05706
CNAG_03329	2258	2125	2542	2355	1671	2194	0.544669	0.0952254	0.492372	0.471338	1.06823	0.263867
CNAG_03330	1229	1204	1893	1672	1566	1240	0.0655831	0.326944	0.0469761	3.94624	1.25435	1.18321
CNAG_03331	6420	6006	9190	5875	4593	3791	0.0322517	-0.338441	0.0217526	5.26547	0.790896	1.49145
CNAG_03332	3353	2748	4711	1347	1038	999	7.6954e-20	-1.406	1.11594e-20	86.9448	0.377356	19.1138
CNAG_03333	20691	26110	31031	22350	19190	15239	0.263783	-0.199071	0.216197	1.52944	0.871111	0.578752
CNAG_03335	8343	7312	9732	7293	5158	5446	0.0299773	-0.255611	0.0200887	5.40417	0.837632	1.52321
CNAG_03336	7212	7215	9284	6744	5599	5112	0.117628	-0.184473	0.088912	2.89396	0.879971	0.929491
CNAG_03337	10144	8622	9928	3520	2574	3570	4.52985e-15	-1.32163	8.74359e-16	64.695	0.400081	14.3439
CNAG_03338	2881	2442	3675	2904	2294	2156	0.838331	-0.0293329	0.812296	0.0563899	0.979873	0.0765843
CNAG_03339	940	909	1547	1665	1367	1404	6.3464e-05	0.665582	2.97453e-05	17.434	1.58621	4.19747
CNAG_03340	541	546	668	231	188	218	2.57188e-13	-1.20377	5.67392e-14	56.4812	0.434141	12.5897
CNAG_03341	4425	3434	5696	1515	1260	1353	2.85598e-22	-1.44137	3.60443e-23	98.2952	0.368218	21.5442
CNAG_03342	4337	3901	5029	3439	2582	2544	0.00081806	-0.381754	0.000433525	12.3819	0.767504	3.08721
CNAG_03343	4307	4032	6879	2473	2408	1850	1.12631e-06	-0.892033	4.42052e-07	25.5014	0.538854	5.94834
CNAG_03344	458	433	567	710	522	560	9.47873e-05	0.550908	4.5224e-05	16.6385	1.46501	4.02325
CNAG_03345	42962	53041	55767	104586	72103	79598	1.62124e-11	0.994873	4.16042e-12	48.0474	1.9929	10.7902
CNAG_07723	77	116	124	605	868	527	8.02388e-22	2.93948	1.03848e-22	96.1999	7.67135	21.0956
CNAG_03346	5563	4809	4878	60891	35654	58599	5.65805e-56	3.57682	1.53318e-57	255.637	11.9325	55.2473
CNAG_12756	310	247	417	709	854	585	6.67452e-10	1.4306	1.94488e-10	40.5213	2.6956	9.17558
CNAG_12757	72	97	71	67	49	139	0.503444	0.339992	0.448939	0.57333	1.26575	0.298049
CNAG_10098	2	8	1	78	79	60	9.95624e-13	4.5256	2.32706e-13	53.7072	23.0325	12.0019
CNAG_03347	8208	9192	11847	17455	14329	13148	7.75521e-12	0.879327	1.946e-12	49.5377	1.83952	11.1104
CNAG_03348	6911	7186	7834	7911	5326	6328	0.619093	0.073824	0.569685	0.32321	1.0525	0.208244
CNAG_03349	7969	7436	11484	6113	4859	4802	8.94152e-05	-0.500746	4.26055e-05	16.7516	0.706741	4.04859
CNAG_07724	10424	12120	12728	20316	14067	16571	6.5826e-08	0.770749	2.29438e-08	31.228	1.70616	7.1816
CNAG_03352	3421	3595	5374	3765	4017	3145	0.595848	0.103352	0.544461	0.367333	1.07427	0.224865
CNAG_03353	4530	4101	5821	2039	1864	1527	2.60898e-16	-1.14606	4.70662e-17	70.4559	0.451857	15.5835
CNAG_03354	2620	2385	3278	1800	1641	1536	0.000195482	-0.468	9.63866e-05	15.2062	0.722966	3.70889
CNAG_12758	42	55	49	75	26	55	0.523309	0.304934	0.469761	0.522538	1.23536	0.281242
CNAG_03355	22722	30905	35227	30988	25754	24226	0.487657	0.122447	0.433473	0.6135	1.08858	0.311886
CNAG_03356	3101	2778	3438	1984	1733	1879	0.000244109	-0.475683	0.000121631	14.7672	0.719126	3.61242
CNAG_03357	2904	2046	3302	1179	853	951	6.48261e-14	-1.20803	1.36518e-14	59.2835	0.43286	13.1883
CNAG_03358	64323	72467	108029	51862	41295	38971	5.35083e-05	-0.61952	2.48408e-05	17.7767	0.650888	4.27158
CNAG_03359	6648	6599	13165	2797	3937	2332	1.09744e-05	-1.22252	4.72952e-06	20.9438	0.428535	4.95962
CNAG_03360	3537	4427	5308	3719	2650	2530	0.0432928	-0.329053	0.0298957	4.71528	0.796059	1.36358
CNAG_03361	2399	2870	3161	3510	2166	2786	0.15536	0.244414	0.12047	2.4112	1.18461	0.808662
CNAG_03362	4166	4320	3956	3861	2284	3173	0.343719	-0.195274	0.290175	1.11881	0.873407	0.463796
CNAG_03363	2933	4169	4431	3083	2067	2182	0.0271381	-0.413912	0.0180853	5.58786	0.750585	1.56642
CNAG_03364	2344	2565	4223	2348	1974	1914	0.141864	-0.268362	0.108952	2.56936	0.830261	0.848128
CNAG_03365	6768	5761	8910	5894	4896	5283	0.292195	-0.143882	0.242267	1.36736	0.905081	0.534327
CNAG_12759	38	9	10	5	10	4	0.169478	-1.33967	0.132676	2.26091	0.39511	0.770887
CNAG_03366	6424	7032	7010	6390	3740	5378	0.380957	-0.170827	0.326231	0.9638	0.888333	0.419124
CNAG_12760	97	73	115	58	57	88	0.590095	-0.203815	0.538475	0.378374	0.868252	0.229078
CNAG_03367	4041	3338	6504	3388	2754	2795	0.05863	-0.349687	0.0415822	4.15213	0.784754	1.23188
CNAG_03368	13666	8842	13659	4553	3513	3546	3.77539e-16	-1.38362	6.89493e-17	69.7028	0.383255	15.423
CNAG_12761	387	469	547	454	408	351	0.808664	0.0487313	0.778146	0.0793749	1.03435	0.092232
CNAG_03369	209	117	132	31	27	15	8.07442e-09	-2.42258	2.57858e-09	35.4787	0.186522	8.09289
CNAG_03370	22454	18851	37463	9724	10471	8197	2.22263e-08	-1.17053	7.41428e-09	33.423	0.444259	7.65313
CNAG_12762	559	516	649	430	431	325	0.146353	-0.278046	0.11278	2.51483	0.824707	0.834598
CNAG_07725	57	76	123	48	86	55	0.798065	-0.118284	0.766352	0.0882983	0.921283	0.0979618
CNAG_03372	7088	9240	9715	14312	10217	11149	8.30066e-06	0.696661	3.54334e-06	21.4973	1.62075	5.08089
CNAG_03373	4200	3953	6525	2211	2238	1978	8.99125e-08	-0.90306	3.17731e-08	30.5961	0.534751	7.04618
CNAG_03374	180	220	301	83	119	52	0.000937647	-1.17665	0.000501656	12.1095	0.442379	3.02796
CNAG_03375	19183	17068	27282	15209	12383	10998	0.00154261	-0.450468	0.00085128	11.126	0.731805	2.81174
CNAG_03376	8198	11290	10949	7263	6049	5271	0.00965633	-0.469436	0.00595844	7.56283	0.722247	2.01519
CNAG_03377	3047	2764	2669	2165	1503	1870	0.0356691	-0.384031	0.0242913	5.07371	0.766294	1.44771
CNAG_03378	9833	10159	11128	6107	4650	4281	6.95043e-10	-0.809221	2.02871e-10	40.4388	0.57069	9.15799
CNAG_03379	3559	3221	4581	3961	2979	3205	0.424974	0.0964481	0.368763	0.80783	1.06914	0.371638
CNAG_03380	1543	1871	2964	1457	1345	988	0.0326524	-0.469621	0.022039	5.24271	0.722154	1.48608
CNAG_03381	1502	1675	2116	4234	3682	4031	4.26588e-26	1.44171	4.37039e-27	116.166	2.71642	25.37
CNAG_03382	11733	12247	15456	18612	14624	14492	5.31819e-07	0.530693	2.02804e-07	27.0062	1.44462	6.27424
CNAG_03383	2026	1180	1754	2835	1871	2405	0.000374933	0.76504	0.000191549	13.9122	1.69942	3.42605
CNAG_03384	240	289	371	214	162	184	0.0426184	-0.423293	0.0294037	4.74382	0.745721	1.3704
CNAG_03385	130199	174138	181716	116955	79544	102220	0.00906292	-0.458119	0.00556088	7.68736	0.727935	2.04273
CNAG_03386	3699	3478	8066	2045	2443	1358	0.000340372	-1.06429	0.000173134	14.1023	0.478209	3.46805
CNAG_12763	127	102	200	189	142	209	0.0286788	0.6192	0.0191689	5.48604	1.53602	1.54244
CNAG_03387	874	721	1263	515	480	422	6.3464e-05	-0.730408	2.97439e-05	17.4341	0.602733	4.19747
CNAG_03388	9061	8150	9830	7929	6001	6327	0.150172	-0.169614	0.115852	2.47251	0.889081	0.823412
CNAG_12764	229	212	364	163	333	263	0.51093	0.243844	0.456878	0.553531	1.18414	0.291639
CNAG_03389	18524	14174	22992	3825	3613	2777	1.73473e-36	-2.17445	1.07321e-37	164.682	0.221526	35.7608
CNAG_03390	3055	2422	3907	1769	1548	1310	1.33202e-06	-0.750522	5.26744e-07	25.1633	0.594388	5.87549
CNAG_03391	3931	3448	4204	3201	2445	2634	0.0559956	-0.235653	0.0395683	4.2363	0.8493	1.25185
CNAG_03392	5039	6237	6884	8385	6288	6607	0.000874065	0.476347	0.00046526	12.25	1.39122	3.05846
CNAG_03393	965	788	1339	1676	1324	1322	8.4237e-07	0.754237	3.27067e-07	26.0829	1.68674	6.0745
CNAG_03394	1147	1014	1667	2019	1913	1444	1.97008e-05	0.767155	8.69252e-06	19.7792	1.70191	4.70552
CNAG_03395	11275	10617	14280	10612	8609	8860	0.326437	-0.104403	0.27401	1.19656	0.930189	0.486201
CNAG_03396	6177	5991	8267	3676	2622	2541	1.23027e-14	-0.956549	2.44624e-15	62.6683	0.515288	13.91
CNAG_03397	12092	11801	12228	11609	7760	10035	0.721325	-0.0612948	0.680805	0.169221	0.958404	0.141869
CNAG_12765	83	74	131	123	98	162	0.0311958	0.700981	0.0209709	5.32921	1.62561	1.5059
CNAG_07728	28	13	16	16	20	30	0.477216	0.480892	0.422117	0.644414	1.39561	0.321285
CNAG_03399	16446	16179	19120	12693	9291	10175	5.41582e-05	-0.439558	2.5176e-05	17.7512	0.737361	4.26634
CNAG_03398	71	86	130	115	128	103	0.0697192	0.557307	0.0502061	3.83456	1.47152	1.15665
CNAG_03400	1729	2070	2946	1280	1264	1130	0.000993299	-0.594848	0.000533029	11.9964	0.662114	3.00292
CNAG_03401	6350	7129	7967	18062	13462	13891	2.83299e-27	1.32773	2.72713e-28	121.669	2.51007	26.5478
CNAG_03402	2739	3251	4133	3559	3076	2698	0.363763	0.14554	0.309621	1.03229	1.10614	0.439181
CNAG_03403	1209	1241	1871	704	575	431	8.84948e-09	-1.07321	2.8458e-09	35.2866	0.47526	8.05308
CNAG_03404	2433	2438	2200	3966	2335	3608	0.000857603	0.710607	0.00045586	12.2881	1.63649	3.06671
CNAG_03405	26826	30278	34444	34031	24202	27110	0.280796	0.144476	0.231912	1.42909	1.10533	0.551608
CNAG_03406	1782	1444	2094	976	817	921	7.68167e-07	-0.704469	2.97306e-07	26.2671	0.613668	6.11454
CNAG_03407	406	361	438	827	578	651	2.34876e-11	1.01559	6.12036e-12	47.2906	2.02172	10.6292
CNAG_12766	1479	1453	2605	1559	1461	958	0.425604	-0.193326	0.369415	0.805631	0.874587	0.370994
CNAG_07729	32	39	35	49	37	81	0.0545048	0.914132	0.0383867	4.2878	1.88443	1.26357
CNAG_12767	455	634	677	1258	895	1114	1.77423e-09	1.13707	5.38504e-10	38.5325	2.19934	8.75099
CNAG_03408	11074	17798	16926	129460	85064	104408	4.36112e-44	3.0365	1.89942e-45	200.189	8.205	43.3604
CNAG_03409	6487	6406	7327	5146	3313	4310	0.0039218	-0.422575	0.00229621	9.29627	0.746092	2.40652
CNAG_03410	5242	5252	10275	3706	3390	2313	0.000294905	-0.85133	0.000148693	14.3887	0.554273	3.53032
CNAG_03411	1540	1369	1803	1481	1115	1238	0.74891	-0.0428859	0.710455	0.137823	0.970711	0.12557
CNAG_03412	11683	17645	17503	8399	6469	6451	1.83441e-06	-0.891367	7.36532e-07	24.5171	0.539103	5.7365
CNAG_03413	7769	11598	9614	7248	5398	6187	0.0629898	-0.389698	0.0449782	4.01946	0.76329	1.20073
CNAG_03414	1522	1127	1907	662	619	526	1.87458e-09	-1.05879	5.70351e-10	38.4203	0.480034	8.7271
CNAG_03415	1445	1238	2070	2068	2467	1189	0.0449634	0.553866	0.0311996	4.64195	1.46801	1.34714
CNAG_03416	3619	3293	5123	1487	1238	1167	7.29949e-24	-1.35829	8.49891e-25	105.719	0.390045	23.1367
CNAG_03417	3344	3699	4093	3576	2031	2857	0.388406	-0.161401	0.33362	0.934795	0.894156	0.410714
CNAG_03418	28662	30012	37281	21142	15619	16055	1.48223e-08	-0.610632	4.87108e-09	34.2403	0.65491	7.82908
CNAG_03419	3636	3371	5061	4454	3661	3329	0.164209	0.189684	0.127962	2.31706	1.14051	0.784604
CNAG_03420	8277	11217	15072	13032	10519	9333	0.32038	0.193864	0.268371	1.22505	1.14382	0.494334
CNAG_03421	673	628	728	777	514	622	0.352671	0.155977	0.298867	1.07924	1.11418	0.452631
CNAG_03422	7560	7018	6211	5222	3101	4406	0.0220748	-0.489581	0.0144489	5.98246	0.712232	1.6561
CNAG_03423	6890	6498	6479	9543	5526	7957	0.0231466	0.438079	0.0151991	5.89324	1.3548	1.63551
CNAG_03424	114	79	107	56	58	65	0.155015	-0.477287	0.120145	2.41543	0.718327	0.809627
CNAG_03425	5493	6564	7601	6979	4889	5242	0.767335	0.0457662	0.731446	0.117788	1.03223	0.115015
CNAG_03426	1442	1097	1817	1447	1475	846	0.80781	0.0633785	0.777125	0.0801271	1.04491	0.0926906
CNAG_03427	2503	2319	3427	4917	3938	3764	3.84111e-13	0.877705	8.58332e-14	55.6673	1.83745	12.4155
CNAG_07730	127	100	252	145	210	185	0.163492	0.50764	0.127342	2.32461	1.42172	0.786505
CNAG_07731	306	219	549	180	294	123	0.199038	-0.517619	0.158034	1.99294	0.698524	0.701063
CNAG_07732	4098	4414	4925	4822	3328	3844	0.584115	0.0782297	0.532511	0.389597	1.05572	0.233502
CNAG_03431	3643	3878	6293	4643	4302	3277	0.611331	0.10427	0.561106	0.337794	1.07495	0.213723
CNAG_03432	4138	4327	5690	8911	7288	7077	2.66828e-18	0.978428	4.21272e-19	79.767	1.97032	17.5738
CNAG_03433	4520	4268	9181	6459	6856	4743	0.226052	0.315332	0.182056	1.78076	1.2443	0.645791
CNAG_12768	195	142	194	191	140	166	0.523509	0.156606	0.47007	0.521812	1.11466	0.281076
CNAG_03434	4516	4852	7086	7075	5652	5203	0.00733886	0.390611	0.00446034	8.08621	1.31095	2.13437
CNAG_03435	20106	18204	24685	14056	12025	10063	2.64941e-05	-0.542931	1.18735e-05	19.1835	0.686375	4.57685
CNAG_03436	4854	4933	7488	6793	6309	5275	0.0209697	0.365881	0.0136814	6.07879	1.28867	1.67841
CNAG_12769	252	174	291	731	608	850	2.99634e-17	1.88761	5.10142e-18	74.8412	3.70021	16.5234
CNAG_03437	561	685	521	917	604	871	0.00634394	0.659726	0.0038219	8.36655	1.57978	2.19764
CNAG_03438	97925	122821	125138	2578	2969	2011	3.63089e-107	-5.25472	2.38106e-109	493.571	0.0261921	106.44
CNAG_12770	49716	49743	52580	5234	4329	5542	6.93735e-76	-3.07898	1.03004e-77	348.229	0.118341	75.1588
CNAG_07733	285	214	261	57	29	40	2.68523e-16	-2.36162	4.85082e-17	70.3964	0.194572	15.571
CNAG_03439	17047	16482	21529	12561	8979	9990	1.76507e-07	-0.551725	6.42739e-08	29.2301	0.682204	6.75324
CNAG_03440	930	887	1131	1176	828	919	0.0749213	0.237354	0.0542211	3.70588	1.17883	1.12539
CNAG_03441	3889	3633	3756	2772	2024	2565	0.0222773	-0.375301	0.0145975	5.96441	0.770945	1.65214
CNAG_03442	1822	1766	2248	1267	795	1034	6.43099e-06	-0.667929	2.71579e-06	22.0076	0.629409	5.19172
CNAG_03443	37	46	71	35	34	27	0.358047	-0.401952	0.304043	1.05638	0.756834	0.44606
CNAG_03444	2412	2370	4576	2743	2960	2100	0.878342	0.039872	0.855628	0.0331028	1.02802	0.0563362
CNAG_03445	3878	4083	3682	11103	7492	9928	6.48956e-17	1.52182	1.12174e-17	73.2858	2.87153	16.1878
CNAG_03446	2750	2289	4121	5445	4667	4687	1.19466e-09	0.975097	3.57275e-10	39.3334	1.96577	8.92276
CNAG_12771	758	529	651	283	208	187	2.54829e-09	-1.27918	7.83215e-10	37.8015	0.41203	8.59375
CNAG_03447	5672	4227	5125	2640	1677	2247	1.16652e-07	-0.957394	4.17128e-08	30.0681	0.514986	6.93311
CNAG_03448	4271	4143	4872	3957	2860	2872	0.0863615	-0.212949	0.0633232	3.44813	0.862772	1.06368
CNAG_03449	2547	2330	2415	4315	3260	4106	1.24624e-08	0.922048	4.06934e-09	34.5903	1.8948	7.9044
CNAG_03450	8218	7418	11832	12223	9824	8986	0.00145475	0.444933	0.000798837	11.2439	1.36125	2.83721
CNAG_03451	4949	5169	6323	8794	6476	6798	6.4282e-10	0.674643	1.86913e-10	40.5989	1.5962	9.19191
CNAG_03452	3591	2778	4449	2622	2068	2059	0.0034828	-0.415481	0.00202409	9.52756	0.74977	2.45807
CNAG_03453	2560	1276	2414	363	416	296	1.40476e-16	-2.25995	2.46989e-17	71.7281	0.208779	15.8524
CNAG_12772	192	320	299	588	398	581	3.34897e-06	1.19542	1.37489e-06	23.3155	2.29012	5.47509
CNAG_03454	3462	4753	4350	7419	5150	6708	7.25121e-06	0.854464	3.07651e-06	21.7682	1.80809	5.13959
CNAG_12773	441	596	508	720	475	694	0.0263229	0.52296	0.0174802	5.64751	1.4369	1.57967
CNAG_03455	1331	1545	2180	4511	4762	3716	6.71291e-19	1.64302	1.02662e-19	82.5571	3.12319	18.1731
CNAG_03456	6291	4396	5511	2926	2398	2898	7.24315e-05	-0.725714	3.41366e-05	17.1724	0.604698	4.14007
CNAG_03457	18378	15005	21402	4879	4218	3788	1.28067e-45	-1.82614	5.27668e-47	207.321	0.282019	44.8926
CNAG_03458	5310	4491	4883	3072	2086	3030	0.00129398	-0.602049	0.000705747	11.4741	0.658818	2.88807
CNAG_03459	10076	9202	13752	6510	5734	4939	5.0284e-07	-0.673578	1.91007e-07	27.122	0.62695	6.29857
CNAG_03460	15	11	17	33	16	36	0.034724	1.23777	0.0235661	5.12629	2.35833	1.45937
CNAG_03461	9346	8146	13824	8258	6496	7368	0.150867	-0.223915	0.116442	2.46454	0.856239	0.821405
CNAG_03463	17923	19717	21501	18620	13285	14637	0.448899	-0.103963	0.392912	0.729912	0.930474	0.347851
CNAG_03464	640	648	835	938	845	832	4.65028e-05	0.565798	2.13641e-05	18.0637	1.48021	4.33252
CNAG_12774	141	115	242	50	49	49	5.4378e-06	-1.4529	2.2782e-06	22.3449	0.365287	5.26458
CNAG_12775	60	104	151	231	308	215	5.03507e-06	1.56307	2.09888e-06	22.5023	2.95482	5.29799
CNAG_12776	763	827	1509	1169	1306	1006	0.0494007	0.471584	0.0345169	4.46892	1.38663	1.30627
CNAG_12777	6	4	13	143	107	138	2.65961e-25	4.35589	2.86627e-26	112.437	20.4765	24.5752
CNAG_12778	143	213	254	214	156	195	0.582571	0.150234	0.53096	0.392555	1.10975	0.234651
CNAG_07734	2	0	3	1524	1313	1359	1.1021e-228	9.9775	1.22728e-231	1055.97	1008.16	227.958
CNAG_03465	2619	5877	4171	100469	89478	98319	3.93014e-49	4.74663	1.35187e-50	223.784	26.846	48.4056
CNAG_03466	7385	8313	10600	9416	7854	7050	0.298831	0.146925	0.248434	1.33209	1.10721	0.524575
CNAG_03467	1862	1839	2557	2450	2014	1880	0.0253729	0.282415	0.0167865	5.71856	1.21623	1.59563
CNAG_03468	1	2	13	1	0	5	0.591163	-0.996074	0.539669	0.376154	0.501363	0.228293
CNAG_07735	5461	5337	7493	5991	4667	4009	0.68311	-0.0614431	0.639666	0.219179	0.958305	0.165509
CNAG_07736	1697	559	882	546	442	432	0.0127538	-0.908339	0.00801966	7.02908	0.532798	1.89436
CNAG_12779	729	917	881	1522	1317	1305	1.40202e-08	0.960506	4.60053e-09	34.3515	1.94599	7.85325
CNAG_07737	145	123	136	179	86	198	0.21858	0.433686	0.175226	1.83765	1.35068	0.66039
CNAG_12780	6107	5879	6387	5356	3705	4714	0.258944	-0.174864	0.211749	1.55943	0.885851	0.586795
CNAG_03473	1519	1435	2308	1074	864	714	2.23082e-05	-0.72046	9.89267e-06	19.532	0.606904	4.65154
CNAG_03474	139	94	175	136	112	44	0.599496	-0.228206	0.548685	0.359679	0.853696	0.222214
CNAG_03475	11330	15178	16505	38784	29683	28340	9.67469e-19	1.41715	1.49268e-19	81.8173	2.67057	18.0144
CNAG_03476	11297	9355	14460	5241	4578	3522	1.34841e-12	-1.13076	3.20334e-13	53.0794	0.456676	11.8702
CNAG_03477	832	524	735	230	160	179	1.39121e-13	-1.63353	3.00896e-14	57.7286	0.322298	12.8566
CNAG_12781	651	446	647	380	230	421	0.0554782	-0.5028	0.0391203	4.25564	0.705736	1.25588
CNAG_03478	1610	1497	1830	1335	1201	1189	0.282569	-0.147052	0.233481	1.41953	0.903094	0.548876
CNAG_12782	250	316	421	489	362	374	0.00344006	0.572427	0.00199713	9.55218	1.48702	2.46343
CNAG_03479	27053	28358	29121	22568	14275	18348	0.0167208	-0.382874	0.0107231	6.51064	0.766908	1.77674
CNAG_12783	39	49	49	17	14	12	0.00292782	-1.42743	0.00168127	9.86856	0.371794	2.53346
CNAG_03480	10959	9480	13094	4124	3133	3261	2.47573e-39	-1.41666	1.34171e-40	177.975	0.374578	38.6063
CNAG_03481	2068	1730	2565	992	873	709	9.12828e-12	-1.04162	2.30409e-12	49.2063	0.48578	11.0396
CNAG_03482	33119	30657	51396	4649	4890	2728	1.18999e-33	-2.9489	8.31902e-35	151.459	0.129507	32.9245
CNAG_03483	3256	2845	4678	3409	3044	2289	0.88226	-0.0293487	0.860427	0.0309164	0.979863	0.0544036
CNAG_03484	2823	1985	2587	2659	1840	2382	0.465812	0.141814	0.409963	0.678909	1.10329	0.33179
CNAG_03485	8085	7617	12330	7545	6264	5247	0.0792508	-0.285415	0.057776	3.6001	0.820506	1.101
CNAG_03486	12066	13102	23407	12850	12769	10345	0.535941	-0.137451	0.483752	0.490392	0.909124	0.270883
CNAG_03487	1528	1103	1707	725	456	668	5.10014e-07	-0.973632	1.93984e-07	27.0921	0.509223	6.29242
CNAG_03488	2678	2741	3211	4083	2415	3291	0.00983962	0.42048	0.00608006	7.52642	1.33837	2.00702
CNAG_03489	4540	4071	6252	3068	2836	2514	0.000110371	-0.545325	5.30003e-05	16.3377	0.685237	3.95715
CNAG_03490	2663	2528	3309	2879	2285	1983	0.986872	0.00253232	0.983697	0.000417564	1.00176	0.00573933
CNAG_12784	981	927	1620	1701	1744	1689	9.9732e-06	0.836878	4.28445e-06	21.1332	1.78618	5.00117
CNAG_03491	30	16	49	20	18	5	0.224635	-0.859491	0.180609	1.79261	0.551147	0.648522
CNAG_03492	42726	48334	55246	181064	128141	134669	1.04084e-47	1.84489	3.86355e-49	217.109	3.59227	46.9826
CNAG_03493	2976	3478	4497	3005	2547	2295	0.151418	-0.217857	0.116945	2.45777	0.859842	0.819824
CNAG_03494	5044	4982	5784	7395	4725	5936	0.00223823	0.431543	0.00126036	10.3997	1.34868	2.65009
CNAG_12785	13	11	23	39	29	43	0.00288815	1.52524	0.00165456	9.89803	2.87835	2.53938
CNAG_12786	697	826	909	6914	6158	5259	2.15538e-89	3.16768	2.29353e-91	410.935	8.98598	88.6665
CNAG_03496	1882	1725	1808	1802	1345	1695	0.65133	0.0809708	0.60491	0.267654	1.05773	0.186199
CNAG_03497	6471	5529	8279	3188	2783	3079	2.74359e-11	-0.890545	7.20354e-12	46.9713	0.53941	10.5617
CNAG_03498	1398	1461	1462	1888	1202	1455	0.0770243	0.302497	0.0559717	3.6529	1.23328	1.11337
CNAG_12787	42	58	66	72	37	39	0.882504	0.0643008	0.860774	0.0307612	1.04558	0.0542835
CNAG_03499	774	728	1385	1026	1120	855	0.126485	0.356789	0.0962334	2.76688	1.28057	0.89796
CNAG_12788	535	328	285	441	214	337	0.974395	-0.0124283	0.968618	0.00154777	0.991422	0.0112649
CNAG_03500	1500	717	1062	308	194	217	4.93066e-12	-1.95809	1.22138e-12	50.4516	0.257368	11.3071
CNAG_12789	198	254	349	1230	1030	920	1.0902e-32	2.25662	7.91815e-34	146.982	4.7787	31.9625
CNAG_03502	10071	11398	13966	16207	12497	11862	0.000461552	0.44761	0.000237515	13.5083	1.36378	3.33578
CNAG_03503	3854	5453	7411	7999	7198	5690	0.00436174	0.594004	0.00257322	9.08779	1.50943	2.36034
CNAG_03504	2655	3888	3320	7623	4512	6398	2.3601e-07	1.13435	8.71678e-08	28.6399	2.19519	6.62707
CNAG_12790	10	5	14	25	10	35	0.0373427	1.55471	0.0254912	4.99021	2.93775	1.42779
CNAG_07739	7756	8097	10227	8514	6290	6388	0.697236	-0.0477901	0.654704	0.20002	0.967417	0.15662
CNAG_03507	67977	64238	67940	22885	14234	18187	9.73156e-25	-1.62527	1.07286e-25	109.82	0.324149	24.0118
CNAG_03508	3642	3818	4274	2891	2199	2233	0.000352879	-0.435215	0.000179801	14.0312	0.739584	3.45237
CNAG_03509	14102	13813	19001	7048	5614	5388	9.25421e-25	-1.11768	1.01794e-25	109.925	0.460833	24.0337
CNAG_03510	13450	9549	19715	3442	3739	2487	2.02363e-15	-1.84779	3.84344e-16	66.3149	0.277818	14.6939
CNAG_03511	419	502	654	4494	3221	3791	2.06117e-86	3.12829	2.39731e-88	397.066	8.744	85.6859
CNAG_03512	4726	4746	5442	4983	3584	4372	0.768231	0.0422263	0.73249	0.116837	1.0297	0.114508
CNAG_03513	2297	1801	3039	1896	1780	1375	0.232133	-0.223217	0.187699	1.73558	0.856653	0.634264
CNAG_07740	14413	9627	16719	3546	3326	2993	1.58864e-23	-1.7704	1.88309e-24	104.142	0.293127	22.799
CNAG_07741	7866	9413	12084	9055	7478	6511	0.587448	-0.089348	0.535987	0.383029	0.939947	0.23103
CNAG_03516	17544	21473	15730	63495	35653	59128	2.83844e-12	1.74405	6.91874e-13	51.5672	3.34974	11.5469
CNAG_12791	7	2	3	39	13	56	4.92857e-05	3.4067	2.27341e-05	17.9453	10.6052	4.30728
CNAG_07742	0	4	3	18	24	1	0.039985	2.87261	0.0274532	4.86208	7.32391	1.3981
CNAG_07743	285	208	351	339	208	219	0.644437	0.110988	0.597471	0.278827	1.07997	0.19082
CNAG_03517	15260	16959	24342	36888	31086	24910	1.45038e-09	0.982166	4.36442e-10	38.9426	1.97543	8.83852
CNAG_12792	57	59	62	161	135	343	4.89861e-07	2.12048	1.85895e-07	27.1745	4.3484	6.30993
CNAG_03518	540	710	934	938	780	805	0.0100224	0.477345	0.00619799	7.49182	1.39218	1.99903
CNAG_12793	101	109	119	154	106	112	0.100635	0.418343	0.0747102	3.17638	1.33639	0.997252
CNAG_03519	430	397	751	1684	993	846	5.6655e-09	1.41528	1.78615e-09	36.194	2.66711	8.24676
CNAG_03520	952	635	830	759	528	743	0.987321	-0.00401989	0.984267	0.000388848	0.997217	0.00554144
CNAG_03521	427	396	584	285	325	271	0.0614863	-0.39226	0.0437905	4.06462	0.761935	1.21122
CNAG_03522	1292	1176	1323	1405	953	1317	0.267928	0.198693	0.219859	1.50529	1.14766	0.571982
CNAG_03523	1849	1975	3037	2206	1839	1557	0.912047	-0.021136	0.894556	0.0175673	0.985456	0.0399825
CNAG_03524	4026	3379	5213	3845	2972	3189	0.617635	-0.068963	0.568267	0.32559	0.953323	0.209268
CNAG_03525	4404	4101	6157	243619	203525	180167	3.55215e-302	5.68594	1.31854e-305	1396.33	51.48	301.45
CNAG_03526	639	389	744	603	453	599	0.466299	0.176482	0.410564	0.677166	1.13012	0.331336
CNAG_03527	3999	4541	6363	5152	4763	3759	0.413206	0.147418	0.357222	0.847634	1.10759	0.383833
CNAG_03528	9666	9281	13423	8293	6369	6033	0.00175727	-0.384728	0.000976259	10.8721	0.765924	2.75516
CNAG_07995	7923	8490	9624	11506	8428	8602	0.00190799	0.37581	0.00106519	10.7107	1.29757	2.71942
CNAG_03531	2749	3027	3594	2794	1850	2145	0.122036	-0.220335	0.0924858	2.83057	0.858366	0.913512
CNAG_03532	77	69	94	78	39	72	0.797798	-0.0968815	0.765914	0.0886397	0.935052	0.0981071
CNAG_03533	5384	5246	6667	6335	4680	5386	0.121572	0.177389	0.092104	2.83721	1.13084	0.915167
CNAG_03534	3506	3393	4683	2136	1947	1570	7.75033e-08	-0.76945	2.71866e-08	30.8986	0.586641	7.11068
CNAG_07744	11276	11307	13180	6189	4450	5349	5.93275e-14	-0.913699	1.24718e-14	59.4614	0.530822	13.2267
CNAG_07745	153944	342836	337039	42799	42017	30070	1.57098e-18	-2.60026	2.4453e-19	80.8418	0.164909	17.8038
CNAG_07746	17127	15872	18525	8003	6896	6063	1.36998e-16	-1.04771	2.40705e-17	71.779	0.483735	15.8633
CNAG_12794	434	404	790	452	478	396	0.984374	0.00532733	0.9808	0.000579172	1.0037	0.00683967
CNAG_03538	519	483	710	532	448	431	0.945348	-0.0120762	0.933651	0.00693083	0.991664	0.0244081
CNAG_03539	6049	2340	3736	185	99	137	4.90175e-37	-4.62382	2.97186e-38	167.235	0.0405594	36.3096
CNAG_03540	5161	5570	7115	4990	3570	4016	0.0459151	-0.250746	0.031911	4.60327	0.840462	1.33804
CNAG_03541	4217	4404	6084	2763	2347	2162	4.62073e-09	-0.749947	1.44248e-09	36.6106	0.594625	8.33529
CNAG_03542	6622	5535	7178	6341	4911	5477	0.737605	0.0449303	0.69827	0.150278	1.03163	0.132176
CNAG_12795	1571	1353	2011	1924	1499	1522	0.0395229	0.26521	0.0271114	4.8837	1.20181	1.40315
CNAG_03543	10587	13083	14441	10578	8186	7480	0.0569904	-0.292475	0.0403065	4.20494	0.8165	1.2442
CNAG_03544	14429	13299	17803	6998	5930	5522	2.20032e-22	-1.043	2.75788e-23	98.8253	0.485317	21.6575
CNAG_12796	57	66	98	16	37	30	0.0240596	-1.09379	0.0158522	5.8192	0.468528	1.61871
CNAG_03545	2053	2421	2188	2364	1699	1972	0.634451	0.0895513	0.586801	0.295369	1.06404	0.197602
CNAG_12797	81	167	132	251	175	245	0.00122481	1.05815	0.000665445	11.5834	2.08225	2.91193
CNAG_03546	869	1093	1133	683	575	530	0.0015445	-0.543402	0.000852511	11.1233	0.686151	2.81121
CNAG_03547	1813	2155	2450	1862	1383	1427	0.15368	-0.210155	0.118977	2.43073	0.864444	0.813383
CNAG_12798	2458	3359	2875	11467	8184	9521	3.26552e-25	1.97728	3.53138e-26	112.023	3.9375	24.486
CNAG_03548	72	57	102	229	156	154	8.62414e-09	1.48229	2.76694e-09	35.3414	2.79391	8.06428
CNAG_03550	3049	2836	2994	2982	1920	2408	0.786007	-0.0483012	0.752466	0.0994707	0.967074	0.104574
CNAG_03552	549	350	612	791	738	667	5.24149e-05	0.813215	2.42618e-05	17.8216	1.75712	4.28055
CNAG_12799	4	4	8	1	5	1	0.553392	-0.847001	0.501558	0.451638	0.555939	0.256967
CNAG_03553	12607	12166	16840	23813	19123	16367	2.70021e-09	0.768899	8.30577e-10	37.687	1.70397	8.5686
CNAG_03554	50415	50617	67116	19814	14615	15322	1.31529e-46	-1.50177	5.14267e-48	211.956	0.35312	45.881
CNAG_03555	1781	1630	3164	6343	6146	4965	6.45585e-17	1.70382	1.11512e-17	73.2975	3.25762	16.19
CNAG_03556	2060	2243	3445	6471	5136	4706	1.67545e-17	1.34443	2.80901e-18	76.0193	2.53929	16.7759
CNAG_03557	4390	4591	5871	4647	3789	3443	0.62084	-0.0655482	0.5716	0.320013	0.955582	0.207021
CNAG_03558	3361	4387	6166	5596	5470	4957	0.0111172	0.48657	0.00693416	7.28994	1.40111	1.954
CNAG_03559	1167	1053	1698	2163	1882	1483	5.69756e-06	0.76779	2.39267e-06	22.2507	1.70266	5.24431
CNAG_03560	865	879	1056	1495	983	1191	8.76846e-06	0.634671	3.75063e-06	21.3883	1.55258	5.05708
CNAG_03561	2458	2658	3593	7605	6005	5976	2.87999e-31	1.43124	2.27705e-32	140.31	2.69678	30.5406
CNAG_03562	1691	1529	2368	3449	2902	2774	9.87118e-14	0.978205	2.10566e-14	58.4308	1.97001	13.0056
CNAG_03563	15766	16117	21777	31160	23469	22356	4.13268e-11	0.776507	1.09786e-11	46.1456	1.71298	10.3838
CNAG_03564	7582	7943	8478	9855	6536	9085	0.0483078	0.327252	0.0337234	4.50867	1.25462	1.31598
CNAG_03565	29924	29257	43922	72536	53765	51420	1.63731e-15	1.04727	3.08744e-16	66.7466	2.06662	14.7859
CNAG_03566	45221	56972	55139	248479	178231	211847	4.09406e-43	2.2596	1.87936e-44	195.628	4.78858	42.3878
CNAG_03567	6872	6444	10657	3643	2917	2422	3.67245e-12	-1.14623	9.03798e-13	51.0427	0.451803	11.435
CNAG_12800	502	352	495	608	472	457	0.0184835	0.438988	0.0119564	6.31732	1.35565	1.73321
CNAG_03569	241	172	150	250	145	248	0.223061	0.410988	0.179205	1.80421	1.3296	0.651577
CNAG_03570	538	393	672	1099	838	878	1.00704e-10	1.07874	2.76866e-11	44.334	2.11219	9.99696
CNAG_12801	550	581	715	730	593	615	0.0213007	0.327562	0.0139132	6.04912	1.25489	1.67161
CNAG_03572	23944	32327	34700	114986	97490	93560	4.81674e-35	2.00393	3.12892e-36	157.978	4.01092	34.3172
CNAG_12803	612	823	793	633	549	627	0.824474	-0.0483691	0.795808	0.0669653	0.967029	0.0838233
CNAG_03573	2032	2232	2803	9206	7564	7842	1.34958e-66	2.06104	2.62169e-68	305.045	4.17287	65.8698
CNAG_07747	3113	2606	3890	7829	6073	6735	2.35904e-29	1.36702	2.0403e-30	131.384	2.57938	28.6273
CNAG_12804	97	112	145	344	350	290	2.13348e-15	1.7465	4.05736e-16	66.2081	3.35543	14.6709
CNAG_03575	3170	4121	5015	6549	5492	4778	1.78177e-05	0.709876	7.8308e-06	19.9787	1.63566	4.74915
CNAG_03577	63594	47872	94670	10316	9312	6835	4.78237e-37	-2.6785	2.89357e-38	167.288	0.156204	36.3204
CNAG_03576	35	7	24	16	14	7	0.476524	-0.580588	0.421395	0.646421	0.668691	0.321916
CNAG_03578	2219	1680	2301	1265	880	1097	1.61645e-05	-0.68458	7.07022e-06	20.1741	0.622187	4.79144
CNAG_07748	1115	1002	1250	1385	941	1212	0.035258	0.319923	0.0239732	5.09657	1.24826	1.45274
CNAG_07749	2936	2758	4175	2702	2219	2067	0.0927934	-0.230167	0.0684297	3.32029	0.852536	1.03248
CNAG_12805	4	1	4	11	7	13	0.0433612	2.06155	0.0299483	4.71226	4.17436	1.3629
CNAG_03582	8940	9411	10354	7797	4994	6288	0.0174871	-0.351616	0.0112664	6.4228	0.783706	1.75728
CNAG_03583	6190	5579	5592	7951	4860	6760	0.0347396	0.400149	0.0235809	5.12519	1.31964	1.45918
CNAG_03584	4878	4356	5142	3121	2285	2562	1.14624e-06	-0.606451	4.50155e-07	25.4664	0.65681	5.94073
CNAG_07996	1638	1330	1949	2417	1782	2164	6.64873e-06	0.632963	2.81185e-06	21.9408	1.55075	5.17726
CNAG_10102	9	2	16	6	0	0	0.239316	-1.98707	0.194129	1.686	0.25225	0.621029
CNAG_03586	1662	1381	2085	1266	888	792	0.00071571	-0.548255	0.000376186	12.6469	0.683847	3.14526
CNAG_03587	2943	2860	3713	2933	2432	2425	0.807105	-0.0291319	0.776246	0.0807775	0.98001	0.0930702
CNAG_03588	40557	40333	47380	8461	6111	5780	9.56366e-81	-2.41494	1.25433e-82	370.798	0.187512	80.0194
CNAG_03589	6044	5041	7152	4597	4453	3930	0.130668	-0.220738	0.099658	2.71101	0.858126	0.883832
CNAG_03590	5990	5215	6284	5046	3362	4176	0.111237	-0.232813	0.0835172	2.99509	0.850974	0.953751
CNAG_03591	18750	17888	26047	24378	20631	19261	0.0125921	0.303807	0.00790865	7.05404	1.2344	1.8999
CNAG_03592	8113	6746	9630	2776	2142	2198	3.80493e-39	-1.52491	2.0809e-40	177.102	0.347502	38.4197
CNAG_07751	1120	1072	1632	3856	3234	2557	5.93974e-23	1.60078	7.24645e-24	101.472	3.03308	22.2262
CNAG_12806	0	9	3	67	32	20	0.00016143	3.47161	7.88812e-05	15.5849	11.0932	3.79202
CNAG_12807	46	40	57	129	128	96	1.66081e-07	1.57015	6.03129e-08	29.3533	2.96936	6.77968
CNAG_06977	292	538	510	762	657	633	0.000534612	0.866555	0.00027703	13.2196	1.8233	3.27196
CNAG_06978	554	538	937	1758	1605	1301	5.67801e-15	1.48387	1.103e-15	64.2373	2.79698	14.2458
CNAG_06993	4976	3609	6126	6592	5167	4889	0.00498321	0.444124	0.00295959	8.83221	1.36049	2.30249
CNAG_12808	629	612	908	1723	1632	1528	1.88096e-22	1.46082	2.35528e-23	99.1378	2.75265	21.7256
CNAG_06994	5151	4253	4731	4205	2798	3963	0.515442	-0.126974	0.461533	0.542175	0.91575	0.28782
CNAG_07752	6482	3238	7521	6463	6266	4878	0.230894	0.316635	0.186498	1.74507	1.24542	0.636587
CNAG_06966	383	345	483	1499	937	1414	9.20547e-25	1.92471	1.01144e-25	109.937	3.7966	24.036
CNAG_06967	10590	13659	17037	17370	14874	13629	0.0102163	0.415897	0.00632796	7.45446	1.33413	1.99071
CNAG_06968	9414	8288	7021	9559	5372	11101	0.308744	0.29903	0.257478	1.28227	1.23032	0.510401
CNAG_06969	3486	3796	5822	4950	4428	3954	0.0680051	0.303293	0.0488203	3.88152	1.23396	1.16746
CNAG_06942	1662	1513	2896	4206	3815	4168	1.4778e-11	1.30278	3.77587e-12	48.2376	2.46703	10.8304
CNAG_12809	144	118	223	61	58	47	2.17117e-05	-1.2631	9.6201e-06	19.5854	0.416648	4.66331
CNAG_06943	22311	24007	25731	18742	13079	15705	0.00929132	-0.359285	0.00571482	7.6381	0.779551	2.03192
CNAG_07753	2027	1696	2338	5602	3456	3879	1.16171e-19	1.33555	1.70764e-20	86.1035	2.52372	18.9349
CNAG_07754	33	8	1	26	18	44	0.220971	1.25866	0.177335	1.81982	2.39273	0.655664
CNAG_04100	582	570	640	1492	1155	1539	1.2607e-18	1.47757	1.95298e-19	81.2861	2.78479	17.8994
CNAG_04101	2358	1902	4124	7189	8782	5358	2.45146e-10	1.65782	6.91579e-11	42.5426	3.15539	9.61057
CNAG_04102	889	750	1107	1484	1149	1176	1.95056e-08	0.732817	6.47531e-09	33.6864	1.66188	7.70984
CNAG_12810	37	37	23	54	31	21	0.580546	0.312323	0.528692	0.396904	1.24171	0.236164
CNAG_04103	156	230	313	2251	3320	1888	1.23514e-32	3.71634	9.00145e-34	146.727	13.1441	31.9083
CNAG_04104	2146	2189	3159	3451	4576	2694	0.000675302	0.806946	0.000353527	12.7631	1.7495	3.1705
CNAG_04105	71137	102466	110038	269541	227520	227767	2.78586e-20	1.60958	3.91578e-21	89.0163	3.05162	19.555
CNAG_07755	1641	2169	2680	4291	3497	3814	1.82988e-11	1.1031	4.72752e-12	47.7968	2.14816	10.7376
CNAG_04106	11236	15085	16672	68879	48530	49952	1.03028e-40	2.20492	5.31587e-42	184.396	4.6105	39.987
CNAG_04107	818	867	1193	3320	2496	2658	4.14339e-45	1.81885	1.73282e-46	204.954	3.52799	44.3826
CNAG_04108	8607	8372	9795	6843	5124	5937	0.00534236	-0.33149	0.00318479	8.69846	0.794715	2.27227
CNAG_12811	600	354	586	1111	730	991	2.66602e-07	1.13385	9.89615e-08	28.3942	2.19444	6.57414
CNAG_04109	21	4	13	23	14	16	0.358096	0.723224	0.304129	1.056	1.65087	0.446001
CNAG_04110	5587	5593	7123	4349	3257	3238	3.74737e-06	-0.503579	1.54216e-06	23.0947	0.705355	5.42627
CNAG_04111	6541	6155	8874	6394	4981	5738	0.611645	-0.0672737	0.561545	0.337036	0.95444	0.2135
CNAG_12812	1820	2678	4032	7297	8550	5729	2.29193e-10	1.63627	6.44871e-11	42.6794	3.1086	9.6398
CNAG_04112	7623	10730	11836	24089	19958	19951	1.93755e-15	1.34023	3.66557e-16	66.4083	2.53191	14.7127
CNAG_04113	21347	23092	23791	44298	31921	36021	1.15435e-12	0.956652	2.71662e-13	53.4031	1.9408	11.9377
CNAG_04114	51304	32205	53050	5013	3843	3294	1.52437e-59	-3.2365	3.73453e-61	272.215	0.106101	58.8169
CNAG_07756	4989	2779	4084	431	321	466	4.97052e-33	-3.02711	3.55476e-34	148.573	0.122673	32.3036
CNAG_04115	4730	4381	4993	3450	2571	3245	0.0141292	-0.357813	0.00895442	6.8319	0.780347	1.84988
CNAG_04116	80	65	132	209	243	165	1.3291e-06	1.45318	5.2526e-07	25.1688	2.73811	5.87644
CNAG_04117	3267	4058	4673	8020	6110	6235	6.89535e-13	1.01454	1.5869e-13	54.4594	2.02026	12.1614
CNAG_10103	0	2	0	0	4	4	0.390785	2.25362	0.335905	0.926	4.76878	0.408063
CNAG_04118	4960	5406	7030	5349	3789	4500	0.505735	-0.0943141	0.451286	0.56742	0.936717	0.296077
CNAG_12813	3	3	11	27	38	26	0.000110894	2.75152	5.32792e-05	16.3277	6.73425	3.95509
CNAG_12814	442	456	535	820	546	635	2.59324e-06	0.72525	1.05148e-06	23.8315	1.65319	5.58616
CNAG_04119	14484	14878	14786	8158	5141	6617	1.87228e-08	-0.919213	6.21083e-09	33.7675	0.528797	7.72763
CNAG_04120	6987	7492	7316	10097	6426	8887	0.0104767	0.453621	0.00649707	7.407	1.36947	1.97977
CNAG_04121	6531	6806	8447	8960	8108	6936	0.00228864	0.400328	0.00129016	10.3566	1.31981	2.64042
CNAG_12815	183	166	206	176	120	197	0.760514	0.0856982	0.723627	0.125044	1.0612	0.118893
CNAG_04122	922	970	1370	869	897	889	0.941918	-0.0145424	0.929343	0.00786258	0.989971	0.025987
CNAG_04124	1071	732	1148	1036	965	786	0.358266	0.183428	0.304364	1.05497	1.13558	0.445794
CNAG_12816	343	328	292	321	254	223	0.863483	-0.0434386	0.839871	0.0408275	0.970339	0.0637462
CNAG_04126	13	0	0	13	3	10	0.510216	1.13954	0.456177	0.555259	2.20311	0.292246
CNAG_04127	1395	1664	1817	1449	1077	929	0.13912	-0.257046	0.106587	2.60411	0.8368	0.856609
CNAG_04128	3467	2500	3854	1076	797	791	1.7036e-25	-1.62668	1.81912e-26	113.338	0.323832	24.7686
CNAG_04129	1239	1266	1245	3393	2284	3320	8.40385e-16	1.50053	1.55974e-16	68.0929	2.82947	15.0755
CNAG_12817	273	287	663	1098	1256	861	7.47232e-09	1.71501	2.37428e-09	35.6395	3.283	8.12654
CNAG_04130	9487	6721	8078	6053	3411	5325	0.0276065	-0.483863	0.0184214	5.55562	0.71506	1.55899
CNAG_04131	12961	14592	21148	11419	9869	8092	0.00552362	-0.45895	0.00329968	8.63388	0.727516	2.25778
CNAG_04132	8249	6773	8106	4614	3414	4045	1.14799e-06	-0.69185	4.50986e-07	25.4628	0.61906	5.94006
CNAG_04133	2919	3661	3549	3585	2296	2870	0.915816	0.0212369	0.898706	0.0162045	1.01483	0.0381917
CNAG_07757	9868	12572	10857	15010	9414	12681	0.0590865	0.381145	0.0419571	4.13693	1.30237	1.22851
CNAG_04136	3471	2863	3806	5166	4309	3898	3.73428e-07	0.653843	1.39955e-07	27.7235	1.57335	6.42779
CNAG_04137	981	1169	1380	1432	933	1079	0.209406	0.209355	0.167198	1.90788	1.15617	0.67901
CNAG_04138	19	27	43	19	16	2	0.201902	-1.01028	0.160507	1.96944	0.49645	0.69486
CNAG_04139	201	291	192	820	723	638	3.49593e-13	1.89699	7.78604e-14	55.859	3.72435	12.4564
CNAG_12818	52	39	48	57	109	87	0.00666388	1.15756	0.0040262	8.27196	2.23079	2.17627
CNAG_12819	8	12	19	4	11	0	0.384225	-1.05427	0.329506	0.95084	0.481539	0.415414
CNAG_12820	535	656	811	1749	1539	1681	1.68284e-22	1.57992	2.09678e-23	99.3681	2.98953	21.774
CNAG_04141	4328	5737	5017	13529	9004	11049	1.60632e-13	1.38273	3.49009e-14	57.4368	2.60761	12.7942
CNAG_04142	7688	2957	9834	2401	2076	1508	5.08702e-06	-1.48236	2.12242e-06	22.4809	0.357903	5.29354
CNAG_04143	132	122	221	343	370	398	5.89289e-10	1.5257	1.70764e-10	40.7755	2.87927	9.22967
CNAG_12821	2730	2202	2640	4689	3431	4044	2.24049e-10	0.9287	6.29845e-11	42.7255	1.90356	9.64966
CNAG_07758	3430	3133	5006	4462	3893	3679	0.0203877	0.332947	0.0132739	6.13223	1.25958	1.69063
CNAG_07759	8	1	3	2	8	0	0.983557	0.0358657	0.979521	0.000658895	1.02517	0.00720052
CNAG_04146	7338	6901	10965	5030	3890	3592	1.99804e-07	-0.743074	7.30537e-08	28.982	0.597465	6.6994
CNAG_04147	2025	1638	2721	1584	1613	997	0.14368	-0.329811	0.110524	2.54671	0.79564	0.842605
CNAG_04148	5504	3016	4790	819	514	730	2.18951e-24	-2.44183	2.468e-25	108.169	0.184051	23.6597
CNAG_04149	6879	6045	8328	5226	3589	4023	6.99683e-05	-0.475995	3.2941e-05	17.2401	0.718971	4.1551
CNAG_04150	8078	7443	9166	11397	8098	9544	4.31883e-05	0.482382	1.9788e-05	18.2096	1.39705	4.36463
CNAG_04151	16889	19668	25826	34970	26787	25989	3.82763e-08	0.750997	1.30192e-08	32.3285	1.68296	7.41707
CNAG_04152	4512	4704	5733	4498	3203	3230	0.100295	-0.205595	0.0743531	3.18421	0.867181	0.998721
CNAG_04153	470	303	569	564	364	530	0.104163	0.387881	0.0776003	3.11446	1.30847	0.982287
CNAG_12822	100	92	279	607	515	408	4.87639e-09	2.01677	1.52591e-09	36.501	4.04676	8.3119
CNAG_04154	6	5	2	6	0	12	0.65659	0.666134	0.610852	0.258937	1.58682	0.182706
CNAG_04155	9673	7431	12634	3892	3685	3174	1.98979e-13	-1.18881	4.35282e-14	57.0024	0.438665	12.7012
CNAG_04156	5573	5506	7797	2913	2419	2062	7.95769e-16	-1.08946	1.47496e-16	68.2031	0.469939	15.0992
CNAG_04157	2986	1874	2579	1420	1000	1126	2.41569e-05	-0.826065	1.07723e-05	19.3693	0.564066	4.61696
CNAG_04158	4997	4326	6431	2423	2072	2218	2.37504e-14	-0.959898	4.83413e-15	61.327	0.514093	13.6243
CNAG_04159	6672	6403	7539	7829	5317	6481	0.201109	0.172909	0.159827	1.97586	1.12733	0.696568
CNAG_04160	220	196	281	291	220	215	0.100371	0.315977	0.0744527	3.18202	1.24485	0.99839
CNAG_04161	2762	2362	3432	2929	2232	2109	0.879619	0.0219052	0.857089	0.032429	1.0153	0.0557056
CNAG_04162	10044	11311	10916	8005	5480	7272	0.0201216	-0.400306	0.0130808	6.15815	0.757698	1.69634
CNAG_04163	22925	31213	35999	176972	126188	129162	2.07083e-49	2.51043	7.09749e-51	225.067	5.69789	48.6839
CNAG_04164	2632	2914	3559	1494	985	951	2.02735e-14	-1.16742	4.09635e-15	61.653	0.445216	13.6931
CNAG_04165	1463	1228	1591	1669	1146	1427	0.119121	0.235332	0.0901147	2.87232	1.17718	0.924011
CNAG_04166	4530	4308	5678	4158	3472	3747	0.457525	-0.0885738	0.401821	0.702871	0.940452	0.339585
CNAG_04167	1281	1466	1641	1133	906	1010	0.0645043	-0.271841	0.0461395	3.97649	0.828262	1.19041
CNAG_04168	3674	3614	3884	14190	10690	11022	9.34232e-52	1.9243	2.91297e-53	236.012	3.79553	51.0295
CNAG_04169	817	762	920	1100	877	856	0.00101748	0.431217	0.000546887	11.9486	1.34837	2.99247
CNAG_04170	574	570	577	380	223	323	0.00162222	-0.663483	0.000897421	11.0281	0.631352	2.78989
CNAG_12823	1189	1204	1562	2924	2372	2249	2.51835e-24	1.18949	2.84802e-25	107.885	2.28071	23.5989
CNAG_07760	630	577	689	1329	951	984	8.10329e-14	1.02692	1.71851e-14	58.8306	2.03767	13.0913
CNAG_04171	30514	31692	28074	33458	19957	28419	0.716366	0.0791114	0.675505	0.17523	1.05637	0.144865
CNAG_04172	6314	6207	7562	6562	4965	5356	0.996193	0.000536004	0.995706	2.89656e-05	1.00037	0.00165633
CNAG_04173	5698	7223	7820	4778	3734	3557	0.000438993	-0.534355	0.000225308	13.6073	0.690467	3.35754
CNAG_04174	828	836	1440	1549	1439	1221	0.000148662	0.725569	7.23994e-05	15.7471	1.65355	3.8278
CNAG_04175	2593	1677	2168	1640	1310	1379	0.100577	-0.326096	0.0746546	3.17759	0.797692	0.997502
CNAG_04176	24143	24585	24083	17841	11736	15530	0.00674782	-0.458728	0.00408025	8.24775	0.727628	2.17084
CNAG_12824	148	90	118	115	77	93	0.807986	-0.0815152	0.777394	0.079929	0.945065	0.0925964
CNAG_12825	437	387	531	1159	902	842	4.81411e-22	1.35388	6.15315e-23	97.2362	2.55599	21.3175
CNAG_04177	6036	5470	7361	5266	4215	4863	0.283926	-0.133189	0.234673	1.41231	0.911814	0.546794
CNAG_04178	2043	1541	2217	1835	1227	1408	0.440896	-0.127294	0.384731	0.755532	0.915547	0.355664
CNAG_04179	15041	14154	21609	8566	7181	6088	1.79906e-11	-0.950513	4.639e-12	47.8339	0.517448	10.745
CNAG_04180	3091	2901	4621	1830	1559	1116	1.82151e-07	-0.968344	6.64191e-08	29.1665	0.511092	6.73957
CNAG_04181	4214	3528	3667	5084	3294	4560	0.0305202	0.413635	0.0204677	5.37156	1.33204	1.51541
CNAG_12827	3966	3051	4541	2896	2118	2469	0.0100807	-0.368404	0.00623767	7.48033	0.774639	1.99651
CNAG_12828	201	192	314	343	488	264	0.00185952	0.930624	0.00103698	10.7603	1.9061	2.7306
CNAG_04182	5299	4428	5657	3121	2020	2501	8.90525e-08	-0.766382	3.14442e-08	30.6163	0.58789	7.05035
CNAG_04183	42689	32415	32534	37073	23278	32852	0.941918	0.0177801	0.929514	0.0078245	1.0124	0.025987
CNAG_04184	2140	1649	2556	1720	1447	1366	0.144022	-0.219564	0.110805	2.5427	0.858825	0.841571
CNAG_07997	368	263	472	732	642	519	1.59501e-07	1.05125	5.77457e-08	29.4376	2.07232	6.79724
CNAG_04185	2418	2637	2709	12951	9153	12160	7.82942e-49	2.38455	2.74156e-50	222.377	5.22182	48.1063
CNAG_04186	4078	3976	5894	8639	8218	7030	2.86032e-13	1.05201	6.32795e-14	56.2667	2.07342	12.5436
CNAG_04187	3247	2851	4636	2064	1535	1512	1.97324e-08	-0.804611	6.55792e-09	33.6617	0.572516	7.70482
CNAG_12829	623	543	387	912	622	724	0.00498963	0.748363	0.00296464	8.8291	1.67989	2.30193
CNAG_04188	8277	8913	13447	14271	12517	10217	0.000913021	0.545568	0.000487464	12.163	1.45959	3.03952
CNAG_04189	72171	81681	103030	47720	37503	35559	3.17288e-11	-0.832537	8.36601e-12	46.6781	0.561541	10.4985
CNAG_04190	20653	18235	22674	22347	14901	17546	0.590332	0.0748474	0.538837	0.377699	1.05325	0.228903
CNAG_04191	5687	5402	6446	5451	3591	4686	0.474962	-0.108622	0.419603	0.651428	0.927473	0.323341
CNAG_04192	17129	15157	24283	8040	7295	5923	1.31132e-13	-1.13756	2.82967e-14	57.8494	0.454529	12.8823
CNAG_04193	11862	11050	10717	4963	3489	5023	1.24168e-08	-1.08231	4.05291e-09	34.5982	0.472272	7.90599
CNAG_04194	7587	7954	14550	6784	6782	4661	0.0625352	-0.429608	0.0446381	4.03226	0.742463	1.20388
CNAG_04195	13715	13785	21027	9580	7864	7656	3.92352e-07	-0.679161	1.47241e-07	27.6253	0.624528	6.40632
CNAG_04196	9293	9536	15259	9975	8998	7652	0.66671	-0.0768626	0.621752	0.243413	0.948117	0.176063
CNAG_04197	14919	16826	16694	12843	8704	10380	0.0179904	-0.36739	0.0116152	6.36868	0.775184	1.74496
CNAG_10105	0	0	6	1	3	0	0.974459	-0.0936709	0.968913	0.0015188	0.937135	0.0112363
CNAG_04198	5947	6578	7738	5906	4111	4859	0.144768	-0.197814	0.111433	2.53378	0.871871	0.839327
CNAG_04199	598	622	983	1028	816	797	0.00148088	0.533874	0.00081423	11.2085	1.44781	2.82948
CNAG_04200	5949	8790	6919	10385	6755	8143	0.0448943	0.443158	0.031135	4.64551	1.35958	1.34781
CNAG_04201	240	353	292	1694	1152	1313	8.33e-30	2.45985	7.04989e-31	133.494	5.50158	29.0794
CNAG_04202	7566	8341	8888	7079	5460	5643	0.124945	-0.203658	0.0949845	2.7878	0.868346	0.90328
CNAG_04203	3145	2813	4022	1472	1159	1173	1.04875e-22	-1.13019	1.29244e-23	100.326	0.456855	21.9793
CNAG_04204	3564	2885	3364	2074	1340	1991	0.00106258	-0.618704	0.000572443	11.8635	0.651255	2.97364
CNAG_04205	3995	3806	4764	4968	3801	4491	0.00524219	0.333392	0.00311924	8.73638	1.25997	2.28049
CNAG_04206	8094	8147	12784	16092	15189	13142	9.53178e-09	0.895204	3.07583e-09	35.1352	1.85987	8.02083
CNAG_12830	606	748	664	2186	1535	2243	8.79048e-18	1.80168	1.43463e-18	77.3463	3.48626	17.056
CNAG_07762	248	201	417	153	158	90	0.00793341	-0.819331	0.00483936	7.93851	0.566705	2.10054
CNAG_04207	7318	6791	9810	6178	4580	4728	0.00142697	-0.367715	0.000782697	11.2818	0.775009	2.84559
CNAG_04208	4345	5076	5900	10782	7654	7939	1.11273e-14	1.02939	2.2015e-15	62.8759	2.04117	13.9536
CNAG_04209	17261	18966	29745	41586	39254	34010	1.56719e-10	1.08365	4.35719e-11	43.4465	2.11939	9.80488
CNAG_04210	4852	5662	9546	3695	3296	2688	0.000168316	-0.765698	8.24918e-05	15.5003	0.588169	3.77387
CNAG_04211	12587	13471	14422	15999	10912	13178	0.116975	0.225284	0.0883612	2.90398	1.16901	0.931905
CNAG_04212	5723	5391	7691	2694	2148	2112	1.94057e-25	-1.17239	2.08176e-26	113.071	0.443687	24.7121
CNAG_04213	6157	4991	6567	1975	1468	1591	1.23121e-34	-1.56498	8.13495e-36	156.079	0.337982	33.9097
CNAG_12831	161	184	203	117	79	136	0.105394	-0.468276	0.0786736	3.09209	0.722828	0.977185
CNAG_04215	31712	25355	38906	2387	2956	1358	3.25483e-35	-3.56134	2.10223e-36	158.769	0.0847088	34.4875
CNAG_04216	4	12	9	84	57	56	2.18947e-10	3.21337	6.14689e-11	42.7732	9.27514	9.65966
CNAG_12832	585	543	673	1400	1342	1203	1.14932e-21	1.39362	1.50456e-22	95.466	2.62737	20.9396
CNAG_04217	7647	5987	8667	103272	84841	80011	5.10739e-170	3.84713	1.45348e-172	784.223	14.3914	169.292
CNAG_04218	1686	1698	1904	1941	1300	1822	0.293472	0.182544	0.243532	1.36003	1.13488	0.532433
CNAG_04219	10431	13914	20777	43491	40958	32692	1.00078e-15	1.65913	1.86113e-16	67.7445	3.15826	14.9997
CNAG_04220	7743	6918	8475	9052	6143	7717	0.0965106	0.231602	0.0713859	3.25086	1.17414	1.01542
CNAG_04221	8498	9111	10747	7954	5361	6243	0.0254872	-0.291317	0.0168716	5.70968	0.817156	1.59368
CNAG_04222	3877	2635	3675	2326	2312	1499	0.03348	-0.47427	0.0226514	5.19504	0.719831	1.47521
CNAG_04223	12	19	16	48	37	32	0.00165016	1.55282	0.000913487	10.9952	2.93389	2.78247
CNAG_04224	7466	6453	6703	4841	3194	4391	0.00643306	-0.496873	0.00388037	8.33896	0.708641	2.19158
CNAG_04225	745	567	819	1005	768	838	0.0003027	0.550276	0.000152961	14.3354	1.46437	3.51899
CNAG_04226	9297	9039	9327	12453	8216	10821	0.00961225	0.421759	0.00592886	7.5718	1.33956	2.01718
CNAG_04227	5623	2582	4154	2040	1513	1898	0.000442672	-0.930866	0.000227252	13.5912	0.524544	3.35392
CNAG_12833	11	8	21	15	22	8	0.536904	0.482692	0.484688	0.488297	1.39735	0.270104
CNAG_04228	2919	2728	4386	5588	5034	5013	2.36103e-10	0.921028	6.65189e-11	42.6187	1.89346	9.6269
CNAG_04229	2963	2856	3840	2080	1590	1607	2.15811e-08	-0.615461	7.1937e-09	33.4817	0.652721	7.66593
CNAG_04230	617	549	987	301	267	166	2.13631e-07	-1.27717	7.84796e-08	28.8432	0.412604	6.67033
CNAG_04232	852	922	888	1248	758	1159	0.0209242	0.482135	0.0136491	6.08297	1.39681	1.67935
CNAG_04231	673	490	682	302	204	226	7.14397e-09	-1.08766	2.2673e-09	35.7293	0.470523	8.14606
CNAG_04233	2563	2777	2606	2593	1451	2156	0.535083	-0.134969	0.482596	0.492991	0.910689	0.271579
CNAG_04234	2759	2317	3317	1975	1629	1835	0.00656199	-0.359975	0.00396139	8.30143	0.779178	2.18296
CNAG_04235	3217	2598	3314	1604	1385	1437	1.15523e-08	-0.7874	3.76359e-09	34.7423	0.579387	7.93733
CNAG_04236	5704	6033	7850	11191	8678	8557	1.76472e-12	0.794259	4.22729e-13	52.5346	1.73419	11.7533
CNAG_04237	5121	6368	7951	7110	6453	5726	0.117559	0.255175	0.0888454	2.89517	1.19348	0.929745
CNAG_04238	2020	1402	2619	3145	2755	2561	1.72367e-05	0.765018	7.56089e-06	20.0458	1.69939	4.76355
CNAG_04239	1793	1172	1390	1212	789	1155	0.350638	-0.227576	0.296927	1.08794	0.854069	0.455141
CNAG_04240	2373	2155	2825	1921	1480	1818	0.0861229	-0.235089	0.0631376	3.45299	0.849632	1.06488
CNAG_04241	4703	5888	6807	10305	7503	7780	2.9088e-08	0.805366	9.77517e-09	32.8855	1.74759	7.53629
CNAG_04242	2050	1905	3253	2336	2115	1870	0.609204	0.0932147	0.558852	0.341696	1.06674	0.215237
CNAG_12834	3870	3075	4099	1859	1416	1844	5.5348e-08	-0.851382	1.91616e-08	31.5777	0.554254	7.2569
CNAG_12835	259	161	329	187	166	183	0.471007	-0.197863	0.415643	0.662602	0.871841	0.326972
CNAG_04243	16915	16045	19482	5072	3988	4206	2.0558e-63	-1.7312	4.40056e-65	290.243	0.301201	62.687
CNAG_04244	7837	8745	11487	9543	7315	6456	0.938779	-0.0127212	0.925769	0.00868046	0.991221	0.0274367
CNAG_04245	30338	19892	23834	18758	13078	17671	0.113033	-0.341532	0.0850336	2.96597	0.789203	0.946794
CNAG_04246	590	395	553	572	376	463	0.585867	0.1202	0.534399	0.38602	1.08689	0.232201
CNAG_04247	2594	1632	2272	1262	874	1000	3.77887e-05	-0.808002	1.72111e-05	18.4754	0.571172	4.42264
CNAG_12836	5	8	12	15	19	13	0.104634	1.20317	0.078003	3.10603	2.30245	0.980327
CNAG_04248	4349	5673	5575	11176	7786	8958	4.85104e-11	1.07741	1.29649e-11	45.8198	2.11024	10.3142
CNAG_07763	1399	1621	2062	4832	3720	3561	4.93116e-28	1.50916	4.56385e-29	125.216	2.84645	27.3071
CNAG_04252	3440	3517	3281	4794	2654	3644	0.102988	0.332996	0.0766231	3.13511	1.25963	0.987213
CNAG_04253	6725	8858	8232	12639	8547	10696	0.000276545	0.654827	0.000138752	14.519	1.57443	3.55823
CNAG_04254	1172	1023	1313	1331	899	1139	0.218157	0.190431	0.174844	1.84091	1.1411	0.661231
CNAG_04255	617	689	1035	707	632	517	0.769217	-0.0606533	0.734002	0.115469	0.95883	0.113951
CNAG_04256	4979	5512	6485	7785	5856	6408	3.86154e-05	0.49136	1.76067e-05	18.4321	1.40577	4.41324
CNAG_04257	11209	12228	16260	9328	7464	7552	0.000257141	-0.44291	0.000128507	14.6636	0.735649	3.58983
CNAG_04258	5390	4782	7282	2608	2379	2190	4.59367e-14	-1.00824	9.59429e-15	59.9776	0.497154	13.3378
CNAG_04259	6096	5715	8226	3375	2962	2343	1.44245e-10	-0.942337	4.00503e-11	43.6114	0.520389	9.8409
CNAG_04260	5857	5003	6897	2693	1879	1940	3.05576e-22	-1.19805	3.86035e-23	98.1593	0.435865	21.5149
CNAG_04261	1023	845	1072	252	193	212	6.14952e-33	-1.91099	4.43599e-34	148.133	0.265911	32.2112
CNAG_04262	3138	3381	3832	3488	2278	2963	0.987746	-0.00267342	0.984935	0.000356538	0.998149	0.00535471
CNAG_04263	1993	1629	2156	2420	1620	1991	0.0375693	0.30913	0.0256691	4.97817	1.23896	1.42517
CNAG_12837	18	19	18	16	7	21	0.911672	-0.08284	0.893962	0.0177669	0.944197	0.0401614
CNAG_04264	4817	5109	5374	3669	2547	3070	0.000799119	-0.481193	0.000422598	12.4295	0.716385	3.09739
CNAG_04265	7467	8722	11118	15496	12512	11952	1.25089e-09	0.809286	3.74556e-10	39.2412	1.75234	8.90278
CNAG_04266	2759	2403	2893	3411	2320	2584	0.0385922	0.285993	0.0264253	4.92797	1.21925	1.4135
CNAG_04267	2980	2998	3562	3081	2456	2370	0.873206	-0.0205777	0.850084	0.035725	0.985838	0.0588834
CNAG_04268	4881	5213	4862	6122	4348	5166	0.0794847	0.296051	0.0579658	3.59465	1.22778	1.09972
CNAG_12838	24	14	15	42	32	36	0.0109692	1.29062	0.00683234	7.31652	2.44633	1.95982
CNAG_04269	11029	13630	13812	8986	6621	7244	0.000685925	-0.510497	0.000359512	12.7317	0.70198	3.16372
CNAG_04270	2581	3119	3725	6400	5321	5356	3.21714e-16	1.11687	5.84355e-17	70.0291	2.16876	15.4925
CNAG_04271	5294	4994	5330	2319	1700	2040	5.49694e-15	-1.12482	1.06647e-15	64.3037	0.458558	14.2599
CNAG_04272	9945	10182	16644	7096	6058	5319	1.21505e-05	-0.715058	5.25289e-06	20.7428	0.60918	4.91541
CNAG_04273	7172	6854	7864	17696	11285	14005	3.33834e-18	1.21112	5.30367e-19	79.312	2.31517	17.4765
CNAG_04274	240	162	288	1076	881	1040	9.82117e-35	2.39296	6.47697e-36	156.532	5.25235	34.0078
CNAG_04275	1283	1256	1493	7029	5240	5757	4.40089e-98	2.40933	3.7028e-100	451.331	5.31228	97.3565
CNAG_04276	2965	2388	3932	3284	3047	2776	0.114298	0.249911	0.0861406	2.94506	1.18913	0.941962
CNAG_04277	3191	2703	4961	4576	3852	3637	0.0108444	0.434653	0.00674389	7.33994	1.35159	1.96479
CNAG_04278	2003	1561	2262	727	599	579	1.97707e-21	-1.3527	2.62973e-22	94.3606	0.39156	20.704
CNAG_04279	5881	5267	5740	5097	3068	4137	0.205416	-0.2263	0.163683	1.93987	0.854825	0.687365
CNAG_04280	485	603	675	12261	11368	10243	1.20844e-156	4.5243	3.58853e-159	722.629	23.0117	155.918
CNAG_04281	15969	14425	16260	9689	7078	8362	1.1249e-06	-0.64947	4.41219e-07	25.5051	0.637515	5.94889
CNAG_04282	3035	2747	3318	3304	2163	2312	0.94509	0.0109875	0.93328	0.00700893	1.00765	0.0245267
CNAG_04283	23410	20976	30607	29320	22167	21491	0.068043	0.219504	0.0488559	3.8803	1.16433	1.16722
CNAG_12840	2400	1787	2871	3874	2919	3462	1.14168e-07	0.805117	4.07824e-08	30.1119	1.74729	6.94246
CNAG_04284	17870	16304	19220	14121	9033	10846	0.00291337	-0.413774	0.00167189	9.87885	0.750657	2.5356
CNAG_04285	6573	6568	6233	5265	3418	4354	0.0531654	-0.344215	0.037371	4.33342	0.787736	1.27437
CNAG_04286	5427	4296	5620	3013	2405	2736	1.913e-06	-0.656423	7.69272e-07	24.4333	0.634449	5.71828
CNAG_04287	4407	4201	6115	3052	2903	2331	0.000227153	-0.55724	0.000112761	14.91	0.679601	3.64368
CNAG_04288	2931	2640	2810	4020	2731	4080	0.00119323	0.611798	0.000646663	11.6366	1.52816	2.92328
CNAG_04289	11297	10087	11099	11593	7644	9894	0.639505	0.0795163	0.592266	0.28682	1.05666	0.194156
CNAG_04290	13666	12694	16636	21564	17246	18647	1.03127e-11	0.677244	2.60944e-12	48.9622	1.59908	10.9866
CNAG_12841	8056	15739	14136	3778	3449	3329	1.42458e-10	-1.59307	3.95011e-11	43.6384	0.331465	9.84631
CNAG_04291	7441	8629	11365	79062	72985	62271	9.19091e-93	3.23483	9.21138e-95	426.538	9.41416	92.0366
CNAG_04292	4965	4535	5370	4212	3005	3283	0.0376577	-0.258968	0.0257434	4.97317	0.835685	1.42415
CNAG_04293	6679	7200	8450	7955	6116	6003	0.448492	0.0952187	0.392389	0.731525	1.06823	0.348245
CNAG_04294	1461	1725	1222	13850	7380	13666	3.79436e-29	3.19558	3.31455e-30	130.421	9.16148	28.4209
CNAG_04295	3345	2671	3604	2263	1725	2049	0.00314189	-0.416035	0.00181275	9.7301	0.749482	2.50281
CNAG_04296	49	35	61	61	51	75	0.0902995	0.646704	0.066423	3.36928	1.56559	1.04431
CNAG_04297	1563	1289	2433	375	314	239	3.62817e-26	-2.23215	3.6991e-27	116.497	0.212841	25.4403
CNAG_04298	3736	2749	4158	2241	2358	1642	0.0119541	-0.499028	0.00748722	7.1522	0.707584	1.92248
CNAG_04299	4469	4794	5278	2980	2414	2891	7.5454e-05	-0.557965	3.55984e-05	17.0927	0.67926	4.12232
CNAG_04300	4192	3352	4767	1294	1017	1081	1.15873e-35	-1.60085	7.36931e-37	160.852	0.329683	34.936
CNAG_04301	5662	5421	5440	6550	3707	5666	0.411018	0.173202	0.355077	0.855231	1.12756	0.386139
CNAG_04302	446	232	388	240	175	198	0.0439425	-0.545191	0.0304096	4.68599	0.685301	1.35712
CNAG_04303	9427	7338	12326	11779	9349	9531	0.0171992	0.346142	0.0110639	6.45502	1.27116	1.76449
CNAG_04304	23099	20143	35387	10617	9281	7458	4.48373e-13	-1.24482	1.01136e-13	55.3448	0.421961	12.3484
CNAG_04305	2350	2457	2647	2476	1559	1835	0.494247	-0.111769	0.439575	0.59739	0.925452	0.306056
CNAG_04306	3965	3689	6630	2332	2482	2125	0.000128354	-0.743906	6.22555e-05	16.0328	0.597121	3.89159
CNAG_04307	9863	22203	17606	5911	5432	4592	7.73253e-07	-1.39855	2.99466e-07	26.2532	0.379311	6.11168
CNAG_04308	4811	4414	8850	11080	11270	10093	3.53216e-08	1.14834	1.19574e-08	32.4938	2.21658	7.45196
CNAG_04309	1108	1125	1231	3052	2190	2363	8.97095e-26	1.37511	9.42382e-27	114.643	2.59388	25.0472
CNAG_04310	3184	3458	4691	2530	1831	1829	5.04199e-06	-0.616231	2.10239e-06	22.4991	0.652373	5.2974
CNAG_04311	2076	1989	2640	2333	1846	1702	0.613901	0.0662167	0.564148	0.332573	1.04697	0.211902
CNAG_04312	13531	13054	14734	6646	4483	5246	2.47455e-17	-1.09648	4.18854e-18	75.2305	0.467656	16.6065
CNAG_04313	3239	3004	3961	1239	843	835	3.97951e-32	-1.56103	2.97897e-33	144.35	0.33891	31.4002
CNAG_04314	11336	14975	17488	54769	43232	40172	9.59566e-33	1.9111	6.95458e-34	147.24	3.76097	32.0179
CNAG_04315	6548	6935	10499	6194	5774	4663	0.144786	-0.250986	0.111476	2.53317	0.840322	0.839272
CNAG_04316	9550	10277	12465	19544	14939	15444	5.73175e-16	0.880986	1.05245e-16	68.8686	1.84163	15.2417
CNAG_04317	99	106	166	207	150	79	0.178391	0.483602	0.140272	2.17498	1.39823	0.748627
CNAG_04318	3534	3047	4666	2929	2172	2189	0.00524374	-0.364486	0.00312146	8.73508	0.776746	2.28036
CNAG_04319	1151	1219	1211	671	484	798	0.00546688	-0.626369	0.00326376	8.65382	0.647805	2.26226
CNAG_04320	43223	46492	53462	21860	15665	17107	7.99255e-23	-1.14485	9.81021e-24	100.872	0.452238	22.0973
CNAG_12842	212	194	283	246	304	184	0.174608	0.372687	0.137102	2.21018	1.29476	0.757936
CNAG_04321	8238	8397	8746	6572	4118	5085	0.00360056	-0.45549	0.00209698	9.46265	0.729263	2.44363
CNAG_04322	31704	37240	63530	95606	91887	75565	3.9365e-10	1.28237	1.12854e-10	41.585	2.43238	9.40489
CNAG_04323	5557	5310	7699	6295	5682	4465	0.573353	0.0923255	0.521423	0.411078	1.06609	0.241578
CNAG_04324	2754	1896	3814	5659	4719	4333	9.66864e-09	1.07823	3.12119e-09	35.1067	2.11145	8.01463
CNAG_04325	1792	2408	3291	2111	2341	1540	0.880211	-0.0393162	0.857884	0.0320655	0.973116	0.0554134
CNAG_04326	5044	7095	8882	28319	24171	20440	1.06446e-27	2.05849	1.00888e-28	123.642	4.16552	26.9729
CNAG_04327	50039	53208	71457	18755	15152	13891	1.07204e-38	-1.60934	5.95579e-40	175.01	0.327749	37.9698
CNAG_04328	2867	2328	5177	1787	2089	1297	0.00936079	-0.693461	0.00576218	7.62321	0.618369	2.02869
CNAG_04329	2487	2670	3284	2721	2083	2117	0.798288	-0.033367	0.766779	0.0879662	0.977137	0.0978407
CNAG_04330	257	345	274	391	295	434	0.0251055	0.592426	0.016591	5.73913	1.50778	1.60023
CNAG_12843	338	435	430	195	135	112	2.42069e-07	-1.21407	8.94354e-08	28.5902	0.431052	6.61606
CNAG_04331	356	444	384	236	252	197	0.0273338	-0.542211	0.0182293	5.57398	0.686718	1.5633
CNAG_04332	3769	3112	4999	2379	2095	1866	1.32672e-05	-0.63358	5.75702e-06	20.5673	0.644575	4.87722
CNAG_04333	2244	2053	2378	2763	1939	2663	0.0166913	0.389666	0.0107021	6.51413	1.31009	1.77751
CNAG_04334	11497	9217	9191	6512	4285	6117	0.00415099	-0.591804	0.0024435	9.18243	0.663513	2.38185
CNAG_04335	10799	10516	14779	10189	8218	7264	0.0763277	-0.231122	0.0553522	3.67144	0.851972	1.11732
CNAG_04336	1263	1517	2020	1510	1223	1445	0.697815	0.0700944	0.655421	0.199133	1.04979	0.15626
CNAG_04337	233	174	367	481	450	495	4.60644e-07	1.17882	1.74295e-07	27.2991	2.26391	6.33663
CNAG_04338	4170	3773	5706	5287	4877	4131	0.0198029	0.339397	0.0128589	6.18842	1.26523	1.70327
CNAG_04339	8049	7698	9105	8601	5789	7050	0.83365	0.0301683	0.806243	0.0601599	1.02113	0.0790164
CNAG_04340	5551	5150	5712	4451	3233	3390	0.0134176	-0.328949	0.00846696	6.93195	0.796116	1.87232
CNAG_12844	11	20	23	50	17	22	0.130105	0.933056	0.0991964	2.71842	1.90932	0.885707
CNAG_04341	6905	6537	9466	8858	6539	6508	0.117726	0.194212	0.0890013	2.89234	1.1441	0.929126
CNAG_04342	3738	2378	4185	631	504	608	1.47727e-31	-2.29095	1.14972e-32	141.667	0.204341	30.8305
CNAG_04343	1732	1352	1955	3617	3125	2538	2.04702e-13	1.13981	4.48308e-14	56.9444	2.20352	12.6889
CNAG_12845	2578	1789	1590	70	22	35	1.27669e-45	-5.37002	5.22871e-47	207.339	0.0241803	44.8939
CNAG_12846	33	18	35	470	398	353	3.20997e-56	4.09002	8.61869e-58	256.784	17.0301	55.4935
CNAG_04344	952	1054	1729	3370	3484	2233	5.25901e-12	1.56941	1.30792e-12	50.3173	2.96783	11.2791
CNAG_04345	7840	8790	10286	30230	22174	24193	5.11216e-48	1.75805	1.86598e-49	218.558	3.38241	47.2914
CNAG_04346	2285	3319	3969	8844	7414	6811	1.19645e-16	1.53066	2.09327e-17	72.0546	2.88919	15.9221
CNAG_04347	6724	5908	10566	2294	2201	1588	4.22002e-17	-1.64698	7.23701e-18	74.1508	0.319309	16.3747
CNAG_04348	2158	1616	2974	934	1257	576	0.000794461	-0.989652	0.000420036	12.4409	0.503599	3.09993
CNAG_04349	4222	4491	6158	8522	6880	6462	6.50118e-11	0.81878	1.75923e-11	45.2219	1.76391	10.187
CNAG_12847	85	78	69	218	121	227	3.21695e-06	1.51515	1.3195e-06	23.3946	2.85828	5.49256
CNAG_04350	12381	11216	16667	16170	13626	12042	0.0137505	0.321314	0.0086991	6.88358	1.24947	1.86168
CNAG_04351	4652	5309	8749	102072	98450	81761	2.1016e-88	4.20463	2.31431e-90	406.323	18.4382	87.6774
CNAG_04352	2834	2494	3095	2272	1446	1829	0.0155865	-0.360653	0.0099436	6.64497	0.778812	1.80725
CNAG_04353	5660	8088	7297	9643	6794	7681	0.0249156	0.429679	0.0164563	5.75345	1.34693	1.60353
CNAG_04354	10856	14278	13719	9913	6676	7847	0.0127625	-0.435059	0.00802671	7.02751	0.739664	1.89406
CNAG_04355	290	210	259	130	111	113	0.000337336	-0.850068	0.000171465	14.1205	0.554759	3.47194
CNAG_04356	3509	2867	3827	2989	2058	2304	0.10201	-0.226058	0.075816	3.15239	0.854968	0.991359
CNAG_04358	4992	4893	5857	6459	5096	5132	0.001674	0.334677	0.000927517	10.9669	1.2611	2.77624
CNAG_04359	5995	7483	9343	10616	8264	8451	0.000423636	0.519484	0.000217165	13.6764	1.43344	3.37301
CNAG_04360	1996	1573	2628	946	688	555	2.0966e-11	-1.24379	5.43478e-12	47.5235	0.422262	10.6785
CNAG_04361	17972	23065	22803	68996	44226	53261	1.40156e-21	1.61545	1.8469e-22	95.0601	3.06407	20.8534
CNAG_04362	14816	15615	19188	9324	8004	7516	6.1434e-11	-0.739488	1.65481e-11	45.3418	0.598952	10.2116
CNAG_04363	250	239	174	434	289	406	0.000370303	0.985484	0.000189	13.9374	1.97998	3.43144
CNAG_12848	44	29	38	22	12	15	0.0681222	-0.946423	0.0489212	3.87805	0.518918	1.16671
CNAG_04364	20263	23828	33282	12296	10598	8194	1.65929e-09	-1.04882	5.01976e-10	38.6696	0.483364	8.78008
CNAG_04365	7978	6494	9149	4351	3864	3117	5.44907e-08	-0.799589	1.88311e-08	31.6115	0.574513	7.26368
CNAG_04366	2022	1871	3575	1355	1588	950	0.0124437	-0.638359	0.00781082	7.07634	0.642443	1.90505
CNAG_04367	762	632	748	869	633	733	0.0619008	0.305779	0.0441164	4.0521	1.23609	1.2083
CNAG_04368	3443	3133	3606	3777	2407	3348	0.402937	0.145398	0.347647	0.882029	1.10604	0.394763
CNAG_04369	1026	1109	1884	777	793	497	0.00556004	-0.671984	0.00332419	8.6204	0.627643	2.25492
CNAG_04370	8753	8501	12392	5493	4909	3867	1.75853e-07	-0.787094	6.39921e-08	29.2386	0.57951	6.75485
CNAG_04371	3481	3889	4763	6700	4958	5597	6.87242e-10	0.762459	2.00509e-10	40.4617	1.69638	9.16289
CNAG_04372	3818	2586	4131	1758	1506	1263	5.30069e-08	-0.956604	1.82855e-08	31.6686	0.515269	7.27567
CNAG_04373	54177	59552	64730	52416	38655	43538	0.221655	-0.162305	0.177938	1.81476	0.893596	0.654323
CNAG_04374	1439	1401	2055	5176	4432	4438	1.28067e-45	1.79196	5.26791e-47	207.324	3.46284	44.8926
CNAG_12849	14	46	83	137	117	108	0.000955628	1.64679	0.000511749	12.0724	3.13137	3.01971
CNAG_04375	6161	5314	9815	3698	3641	2987	5.57317e-05	-0.752786	2.59488e-05	17.6937	0.593456	4.2539
CNAG_04376	4649	3563	4635	3272	2312	2370	0.00263122	-0.449427	0.00149825	10.0808	0.732334	2.57984
CNAG_04377	10183	11232	11625	11546	8029	9295	0.783023	0.0429334	0.749113	0.102278	1.03021	0.106226
CNAG_04378	4765	4435	8456	2512	2720	1754	8.0329e-06	-1.04002	3.42208e-06	21.564	0.486322	5.09513
CNAG_04379	4978	5609	6898	4688	3932	4041	0.114549	-0.204621	0.0863582	2.94098	0.867766	0.941009
CNAG_04380	16868	20574	20215	11484	7917	9589	2.09669e-06	-0.755178	8.44955e-07	24.2525	0.592473	5.67847
CNAG_04381	2741	3351	4555	3788	3185	3046	0.277021	0.181454	0.228417	1.45069	1.13403	0.557487
CNAG_04382	5957	6313	7543	6618	4744	5018	0.831311	-0.0276803	0.803641	0.0618205	0.980996	0.0802367
CNAG_04383	4732	3490	4041	1461	978	1310	8.96972e-15	-1.47215	1.76575e-15	63.3103	0.360444	14.0472
CNAG_04384	2872	2676	3926	1913	1533	1429	3.91862e-08	-0.695117	1.33384e-08	32.2814	0.617659	7.40687
CNAG_04385	10	14	18	9	6	4	0.275045	-0.897053	0.226482	1.46282	0.536982	0.560596
CNAG_04386	2694	2378	3846	10375	8269	8119	7.22987e-43	1.85585	3.36356e-44	194.469	3.61966	42.1409
CNAG_04387	1747	1390	2302	3026	2685	2638	1.56773e-09	0.894773	4.72918e-10	38.786	1.85932	8.80473
CNAG_04388	27963	33498	36262	80104	59419	61610	1.58751e-21	1.28545	2.09783e-22	94.8079	2.43758	20.7993
CNAG_04389	2839	2813	2979	3094	2366	2779	0.233476	0.177306	0.188872	1.7264	1.13077	0.631759
CNAG_07766	2092	1742	2439	6032	4898	4352	3.17671e-32	1.54079	2.35836e-33	144.814	2.90954	31.498
CNAG_07765	1635	2708	4855	13393	14989	8054	4.78131e-12	2.29351	1.18379e-12	50.513	4.90247	11.3205
CNAG_04392	2904	3534	6088	24124	27436	20530	1.45227e-31	2.82894	1.12846e-32	141.705	7.1055	30.838
CNAG_04393	11082	11416	14263	13454	9892	10172	0.308608	0.117204	0.25725	1.2835	1.08463	0.510593
CNAG_04394	176	159	278	1078	833	896	2.08723e-43	2.46867	9.45221e-45	196.995	5.53534	42.6804
CNAG_04395	3243	2353	3216	1909	1659	1221	0.000878265	-0.629306	0.000467713	12.2402	0.646487	3.05637
CNAG_04396	2902	2308	2592	1751	1300	1429	0.000570742	-0.561586	0.000296882	13.09	0.677557	3.24356
CNAG_04397	1987	2460	2892	3672	3063	2637	0.00011419	0.607416	5.49192e-05	16.2703	1.52353	3.94237
CNAG_04398	6729	7488	7702	13893	9121	11525	5.11625e-09	0.892024	1.60856e-09	36.3981	1.85578	8.29105
CNAG_04399	5020	4931	5184	2250	1428	1776	1.30131e-15	-1.24061	2.43775e-16	67.2124	0.423194	14.8856
CNAG_04400	4268	3530	4009	1716	1157	1764	9.7984e-09	-1.10408	3.16672e-09	35.0785	0.465199	8.00884
CNAG_04401	4517	5170	7998	9583	8534	6478	7.66595e-05	0.751964	3.62146e-05	17.0601	1.68408	4.11543
CNAG_04402	4740	3457	4836	3708	3116	3047	0.364009	-0.143603	0.309916	1.03103	0.905256	0.438888
CNAG_04403	7015	6774	6632	10080	6328	8953	0.00328504	0.542392	0.00189981	9.6439	1.45638	2.48346
CNAG_04404	337	460	616	885	704	832	1.82703e-07	1.04896	6.66429e-08	29.1599	2.06904	6.73826
CNAG_04405	4822	4962	7154	4503	3998	3938	0.222052	-0.171463	0.178312	1.81164	0.887942	0.653546
CNAG_04406	3393	3638	5846	3412	3272	2755	0.39261	-0.162864	0.337571	0.919635	0.89325	0.406039
CNAG_04407	4207	3460	4143	2133	1415	1829	1.40202e-08	-0.893975	4.59762e-09	34.3527	0.538129	7.85325
CNAG_04408	6140	6011	6584	4073	2777	3229	1.09379e-06	-0.65666	4.28339e-07	25.5622	0.634345	5.96107
CNAG_04409	5935	6736	6165	14900	9294	12772	7.28335e-11	1.19982	1.97629e-11	44.9941	2.29712	10.1377
CNAG_04410	2044	1834	2730	3522	2952	3192	6.96627e-11	0.819425	1.88767e-11	45.0839	1.7647	10.157
CNAG_04411	2636	2366	2926	1902	1268	1474	7.13855e-05	-0.528565	3.36347e-05	17.2005	0.693244	4.14639
CNAG_04412	4165	3478	4238	3789	2450	3253	0.633566	-0.082063	0.58559	0.297285	0.944706	0.198208
CNAG_04413	742	434	774	507	368	535	0.441273	-0.198481	0.385201	0.754037	0.871468	0.355292
CNAG_04414	5442	5795	8867	3525	3172	2654	3.44207e-07	-0.827917	1.28705e-07	27.8856	0.563342	6.46318
CNAG_04415	1914	1773	3203	7386	7421	5713	1.80256e-21	1.86581	2.39316e-22	94.5472	3.64472	20.7441
CNAG_04416	485	434	744	2955	2911	1933	1.80714e-31	2.50983	1.41986e-32	141.248	5.69552	30.743
CNAG_12850	35	35	47	37	46	69	0.143114	0.671451	0.110071	2.5532	1.59267	0.844318
CNAG_07767	485	545	804	2915	2854	2199	3.17674e-37	2.39734	1.90636e-38	168.118	5.26829	36.498
CNAG_07768	299	238	352	751	548	507	1.17877e-13	1.27454	2.53197e-14	58.0681	2.41922	12.9286
CNAG_04417	3351	3975	4691	22997	22878	21389	4.41095e-68	2.75358	8.13205e-70	311.969	6.74387	67.3555
CNAG_12851	12	55	33	94	68	93	0.00346138	1.58007	0.00201036	9.54005	2.98985	2.46075
CNAG_12852	289	314	174	393	246	285	0.185313	0.442339	0.146265	2.11078	1.35881	0.732095
CNAG_12853	1893	1890	2479	2559	2023	2347	0.00101825	0.408153	0.000547424	11.9468	1.32699	2.99215
CNAG_07769	43054	49821	55620	55704	41077	44627	0.189272	0.176064	0.149741	2.07489	1.1298	0.722913
CNAG_04432	2419	2421	3307	1685	1389	1372	2.18585e-07	-0.610273	8.03806e-08	28.7969	0.655073	6.66038
CNAG_04433	22313	24298	23808	19542	12294	15936	0.0529894	-0.330239	0.0372342	4.33967	0.795405	1.27581
CNAG_04434	5906	3926	3763	4406	2550	4128	0.794439	-0.0760908	0.762197	0.0915648	0.948625	0.0999396
CNAG_07770	5681	5483	6300	3089	2622	2979	8.70802e-09	-0.751201	2.79708e-09	35.3203	0.594109	8.06008
CNAG_04436	183	127	172	147	126	161	0.697671	0.110303	0.6552	0.199407	1.07946	0.156349
CNAG_04437	2300	2083	2859	1116	824	915	4.26201e-20	-1.08601	6.05921e-21	88.1527	0.471062	19.3704
CNAG_04438	3688	3760	4176	3313	2197	2406	0.0226698	-0.318375	0.014872	5.93157	0.801973	1.64455
CNAG_04439	20318	23038	30719	13270	10647	9927	9.41766e-11	-0.868425	2.57873e-11	44.4731	0.547744	10.0261
CNAG_04440	1394	1524	1929	902	720	745	2.94141e-09	-0.774973	9.06226e-10	37.5169	0.5844	8.53144
CNAG_04441	44690	44306	61088	26806	22045	18428	1.80454e-11	-0.898078	4.65535e-12	47.827	0.536601	10.7436
CNAG_04442	43	20	36	94	50	60	0.00257715	1.27768	0.00146555	10.1214	2.42449	2.58886
CNAG_04443	9130	11642	16261	35592	28987	24872	4.52971e-18	1.53951	7.25246e-19	78.6938	2.90695	17.3439
CNAG_04444	14162	15560	21158	13753	10957	10121	0.0366345	-0.28515	0.0249727	5.02578	0.820656	1.43611
CNAG_04445	22887	16606	39411	4169	4266	2501	2.88424e-20	-2.55018	4.05764e-21	88.9459	0.170733	19.54
CNAG_04446	236	188	242	509	494	425	6.8009e-13	1.36119	1.56348e-13	54.4886	2.56897	12.1674
CNAG_04447	2680	3417	4933	6082	5042	4029	0.000184229	0.727421	9.06786e-05	15.3215	1.65568	3.73464
CNAG_04448	67477	46948	70663	21314	15295	16212	5.16356e-24	-1.55703	5.95452e-25	106.424	0.339849	23.2871
CNAG_04449	2449	1923	2882	2668	2269	2075	0.139678	0.214679	0.107031	2.59752	1.16045	0.854873
CNAG_04450	16483	16152	19159	18392	12757	14587	0.611824	0.0647157	0.561785	0.336623	1.04588	0.213374
CNAG_04451	2694	2522	3526	3737	2646	2761	0.00865244	0.318976	0.00529831	7.7747	1.24745	2.06286
CNAG_04452	3219	2619	2931	2038	1454	1711	0.00153775	-0.514739	0.000848024	11.1331	0.699919	2.81312
CNAG_04453	4014	3767	4041	1284	933	1172	1.5893e-24	-1.56021	1.77966e-25	108.817	0.339102	23.7988
CNAG_04454	24	35	11	214	127	116	1.31692e-09	2.87938	3.94651e-10	39.1391	7.35836	8.88044
CNAG_12854	59	82	73	58	37	56	0.497013	-0.26505	0.44222	0.590515	0.83217	0.303632
CNAG_04455	2438	2071	3138	5894	4420	5096	1.28557e-23	1.27544	1.51908e-24	104.568	2.42073	22.8909
CNAG_04456	2551	2726	3809	3287	2657	2538	0.235837	0.165573	0.191016	1.70976	1.12161	0.627387
CNAG_04457	1066	1117	1124	11644	7488	9500	1.48869e-87	3.34632	1.6762e-89	402.373	10.1705	86.8272
CNAG_12855	25	37	26	203	170	288	2.97827e-17	3.16018	5.06696e-18	74.8546	8.93942	16.526
CNAG_04458	3242	2860	3376	4413	3192	3667	0.000143038	0.494599	6.95721e-05	15.8224	1.40893	3.84455
CNAG_04459	13587	17445	20198	155806	123608	114624	1.0747e-88	3.19586	1.17017e-90	407.684	9.16324	87.9687
CNAG_12856	1065	908	1432	4715	4300	2957	9.11341e-28	2.08189	8.58118e-29	123.963	4.2336	27.0403
CNAG_04460	7682	6423	9437	4586	3881	3952	4.47745e-08	-0.655867	1.53514e-08	32.0083	0.634694	7.34897
CNAG_04461	542	354	599	930	837	762	6.32135e-08	1.02838	2.19941e-08	31.31	2.03973	7.19919
CNAG_12857	2	2	2	14	20	11	0.000875652	3.17892	0.000466213	12.2462	9.05631	3.05767
CNAG_12858	2	4	1	23	4	4	0.0769458	2.24477	0.0558766	3.65573	4.73963	1.11382
CNAG_04462	2139	2234	2985	2884	2288	2236	0.0288064	0.269759	0.0192577	5.47796	1.20561	1.54051
CNAG_04463	1135	1316	1784	1672	1400	1292	0.049487	0.309317	0.0345834	4.46563	1.23912	1.30551
CNAG_12860	419	632	780	922	1198	525	0.0125754	0.811751	0.00789656	7.05679	1.75534	1.90048
CNAG_12861	38	29	43	134	138	138	6.30432e-13	2.17223	1.44308e-13	54.6461	4.5072	12.2004
CNAG_12862	513	673	935	962	1033	903	0.000521276	0.737114	0.000269797	13.2692	1.66684	3.28293
CNAG_04465	5861	5174	6775	3650	2731	2624	3.19311e-10	-0.734704	9.08706e-11	42.0086	0.600941	9.49579
CNAG_04466	4467	4629	6267	8367	6463	7923	3.84165e-10	0.832429	1.1004e-10	41.6344	1.78068	9.41548
CNAG_04467	1898	3201	3699	2562	2209	2272	0.826492	-0.0536556	0.798369	0.0652589	0.963492	0.0827616
CNAG_04468	1029	689	1364	2741	2740	2351	7.58353e-16	1.63474	1.40373e-16	68.3007	3.10532	15.1201
CNAG_12863	51	27	58	21	32	34	0.523744	-0.336996	0.470346	0.521164	0.791688	0.280881
CNAG_04469	261	196	303	81	58	95	1.34142e-07	-1.43089	4.81498e-08	29.7899	0.370902	6.87243
CNAG_04470	951	947	1188	1672	1491	1678	6.5943e-11	0.915651	1.78524e-11	45.1932	1.88642	10.1808
CNAG_04471	473	499	586	714	567	686	0.000171493	0.593334	8.41551e-05	15.4626	1.50873	3.76575
CNAG_04472	529	591	515	522	556	643	0.175142	0.329326	0.137543	2.20523	1.25643	0.75661
CNAG_12864	27	10	22	15	17	12	0.83365	-0.15016	0.806315	0.0601143	0.90115	0.0790164
CNAG_04473	5217	5204	5720	5435	4047	4578	0.747034	0.0448874	0.70849	0.13979	1.0316	0.12666
CNAG_04474	1051	877	1698	1913	1885	1586	1.3804e-05	0.863987	6.00873e-06	20.4854	1.82006	4.85999
CNAG_04475	5228	4336	7751	5055	4102	4100	0.529441	-0.106848	0.476358	0.507189	0.928615	0.276182
CNAG_04476	464	287	419	383	305	372	0.638229	0.115197	0.590768	0.289146	1.08312	0.195024
CNAG_07771	8224	10879	12279	10030	8246	7883	0.965903	-0.00783127	0.958374	0.00272424	0.994586	0.0150664
CNAG_04478	29436	34905	36239	29393	20009	22122	0.0916164	-0.25558	0.067437	3.34433	0.837651	1.03803
CNAG_04479	2300	1570	1829	1580	929	1524	0.289357	-0.265069	0.239519	1.38342	0.832159	0.538567
CNAG_07772	678	675	723	1078	801	802	4.36155e-05	0.608459	2.00053e-05	18.1888	1.52463	4.36036
CNAG_07773	2331	2410	2454	3624	2631	2952	3.40202e-05	0.593227	1.54274e-05	18.684	1.50862	4.46826
CNAG_07774	1671	1708	1447	3646	2114	3319	4.80101e-07	1.13127	1.82072e-07	27.2147	2.19052	6.31867
CNAG_04484	19857	21121	20475	19133	10647	16234	0.357709	-0.192386	0.303712	1.05782	0.875157	0.44647
CNAG_04485	22305	27137	32808	32569	27977	25461	0.0269635	0.324513	0.017949	5.60112	1.25224	1.56922
CNAG_04486	145	135	230	527	535	572	9.05674e-20	1.97127	1.32119e-20	86.6109	3.92113	19.043
CNAG_04487	2248	2490	3250	3680	2872	2922	6.18609e-05	0.505869	2.89251e-05	17.4872	1.41998	4.20858
CNAG_04488	6177	6141	10448	4126	3854	3193	3.07319e-05	-0.741416	1.38792e-05	18.8857	0.598152	4.51241
CNAG_07775	2027	3200	4270	12686	11995	8953	6.09187e-19	2.10041	9.29383e-20	82.7538	4.28831	18.2152
CNAG_12865	22	4	7	51	21	37	0.00966167	1.92396	0.00596293	7.56147	3.79463	2.01495
CNAG_07777	553	499	781	246	198	241	2.66436e-10	-1.14608	7.54275e-11	42.3729	0.451851	9.57441
CNAG_04492	1525	1253	1494	1613	1099	1573	0.184476	0.250717	0.145559	2.11819	1.1898	0.734059
CNAG_04493	3740	3217	3727	2434	1703	2167	0.000715012	-0.517782	0.000375731	12.6492	0.698445	3.14569
CNAG_04494	3903	3841	4791	2484	1772	1839	2.96224e-12	-0.792796	7.23884e-13	51.4784	0.577224	11.5284
CNAG_04495	1221	1341	1336	2873	1863	2560	6.03002e-11	1.14026	1.62352e-11	45.3792	2.2042	10.2197
CNAG_04496	4722	3046	4894	1585	1276	1501	2.00957e-12	-1.27163	4.84365e-13	52.2673	0.414191	11.6969
CNAG_04497	3909	4286	4175	5569	3770	5200	0.00787917	0.470144	0.0048053	7.95129	1.38525	2.10352
CNAG_04498	5965	7054	8710	6964	5301	5948	0.982298	0.0036352	0.97768	0.000782764	1.00252	0.00775659
CNAG_04499	17784	18815	21327	9019	6345	7240	3.96853e-20	-1.1139	5.62232e-21	88.3007	0.462042	19.4014
CNAG_04500	1823	1330	1530	944	511	907	0.00208289	-0.755412	0.00116953	10.5379	0.592377	2.68133
CNAG_04501	9969	10058	14663	5281	4827	3998	1.87856e-12	-1.02633	4.5116e-13	52.4068	0.490957	11.7262
CNAG_04502	9042	8866	11548	14456	11383	11372	1.8092e-09	0.593673	5.4979e-10	38.492	1.50908	8.74251
CNAG_04503	3473	3017	4141	2815	2184	2465	0.0379827	-0.250691	0.0259751	4.95768	0.840494	1.42041
CNAG_04504	3373	3019	3162	4134	3228	3068	0.018908	0.362809	0.0122509	6.27419	1.28593	1.72335
CNAG_12866	208	276	244	1274	1039	1378	3.55459e-32	2.59002	2.65209e-33	144.581	6.02108	31.4492
CNAG_04505	23746	24798	29929	20043	13532	15884	0.000675498	-0.420004	0.000353713	12.7621	0.747423	3.17038
CNAG_12867	1155	1527	1628	796	513	687	4.70158e-06	-0.866921	1.95521e-06	22.6386	0.548316	5.32776
CNAG_04506	389	278	391	570	400	415	0.0007209	0.634915	0.000379182	12.6321	1.55285	3.14212
CNAG_04507	3119	4296	4878	18336	15052	12790	1.21172e-33	2.16216	8.50096e-35	151.416	4.47583	32.9166
CNAG_04508	478	521	733	1171	1068	955	4.08331e-13	1.15478	9.15992e-14	55.5395	2.2265	12.389
CNAG_04509	166	263	212	317	216	265	0.0428435	0.545594	0.0295643	4.73445	1.45962	1.36811
CNAG_04510	6584	5955	8850	6128	4636	4803	0.106808	-0.195878	0.0798616	3.06772	0.873041	0.971396
CNAG_04511	2205	2475	2813	3523	2677	3165	2.23912e-05	0.573997	9.94058e-06	19.5228	1.48864	4.64992
CNAG_04512	1856	1650	2124	1227	909	1044	4.88079e-06	-0.57125	2.03276e-06	22.5638	0.673033	5.31151
CNAG_04513	6802	6498	8764	6333	5224	4735	0.136756	-0.178434	0.104606	2.63388	0.883662	0.864053
CNAG_04514	10420	12200	15829	4871	4333	3567	1.02079e-17	-1.32552	1.67605e-18	77.0391	0.399004	16.9911
CNAG_04515	3736	3534	3674	4320	2805	3709	0.205837	0.219274	0.164145	1.93562	1.16415	0.686476
CNAG_12869	72	78	107	52	71	89	0.960204	0.0206973	0.951175	0.00374926	1.01445	0.0176363
CNAG_12870	136	140	185	381	412	254	6.53707e-09	1.45244	2.06902e-09	35.9076	2.73671	8.18462
CNAG_04518	2397	3046	3639	5221	3920	4108	9.23529e-08	0.799148	3.26812e-08	30.5414	1.74007	7.03455
CNAG_04519	751	1179	1608	1388	1437	1219	0.0498434	0.479739	0.0348447	4.45277	1.39449	1.30239
CNAG_12871	717	751	1169	571	488	370	0.00197903	-0.613399	0.00110583	10.6414	0.653655	2.70355
CNAG_04520	2330	2356	2627	2704	2012	2606	0.103637	0.251492	0.0771573	3.12379	1.19044	0.984484
CNAG_04521	2453	2890	2423	394	290	291	4.51048e-43	-2.76912	2.07609e-44	195.43	0.146694	42.3458
CNAG_04522	2955	2401	4216	2512	1904	1887	0.0397425	-0.33183	0.0272769	4.8732	0.794528	1.40074
CNAG_10119	3	2	0	7	5	0	0.485386	1.38409	0.430974	0.620198	2.61007	0.313913
CNAG_04523	1368	661	1279	2570	2941	2072	4.21608e-08	1.47726	1.44083e-08	32.1315	2.7842	7.37509
CNAG_04524	14309	16143	17381	30811	21864	24793	1.00429e-12	0.93741	2.34857e-13	53.6891	1.91509	11.9981
CNAG_04525	4611	4955	5605	3431	2589	2666	3.07156e-06	-0.558436	1.25568e-06	23.4899	0.679038	5.51264
CNAG_04527	3345	3115	3085	5708	3505	5050	1.85985e-05	0.808427	8.19236e-06	19.8924	1.7513	4.73052
CNAG_04526	243	164	175	247	113	143	0.983505	-0.00767304	0.979124	0.000684704	0.994696	0.00722337
CNAG_04528	883	467	563	362	197	344	0.00671778	-0.8571	0.00406043	8.25659	0.552061	2.17277
CNAG_12872	26	8	29	60	36	31	0.0232697	1.27057	0.0152943	5.88225	2.41256	1.63321
CNAG_04529	1110	1005	1225	2078	1734	1821	2.5125e-16	1.00928	4.52635e-17	70.533	2.01291	15.5999
CNAG_04530	6218	5392	8186	5155	4156	4096	0.0166367	-0.296178	0.010663	6.52064	0.814407	1.77893
CNAG_04531	14603	15548	28020	49140	49842	44060	2.66307e-15	1.59804	5.081e-16	65.7647	3.02733	14.5746
CNAG_07778	15728	13687	17293	6190	4773	4725	2.80434e-32	-1.3249	2.07498e-33	145.068	0.399177	31.5522
CNAG_07779	252	212	306	657	658	633	7.72807e-20	1.61329	1.12163e-20	86.9347	3.05948	19.1119
CNAG_04534	1045	937	1172	2196	1628	2044	2.2265e-16	1.14955	3.98632e-17	70.7836	2.21844	15.6524
CNAG_04535	315	322	396	1588	1320	1433	1.60138e-64	2.33093	3.22971e-66	295.45	5.03129	63.7955
CNAG_04536	234	268	352	843	694	683	1.26717e-24	1.64121	1.40797e-25	109.282	3.11927	23.8972
CNAG_04537	3665	3498	2987	3953	2309	3586	0.470927	0.174981	0.415513	0.66297	1.12895	0.327046
CNAG_04538	4877	5119	5896	6507	4630	5297	0.0175723	0.294144	0.0113235	6.41383	1.22616	1.75517
CNAG_04539	2725	2477	3545	2201	1685	1894	0.00578255	-0.3348	0.00346652	8.54406	0.792894	2.23788
CNAG_04540	6631	6102	7445	4832	3234	4198	0.000733499	-0.472078	0.000386171	12.5979	0.720925	3.1346
CNAG_04541	3290	2681	3385	2377	1455	1890	0.00406035	-0.470339	0.00238487	9.22689	0.721795	2.39144
CNAG_04544	1992	1950	2815	1664	1446	1387	0.0170203	-0.317467	0.0109362	6.47566	0.802478	1.76903
CNAG_04545	2143	2038	2073	2001	1282	1813	0.760289	-0.0614189	0.723225	0.125424	0.958321	0.119021
CNAG_04546	195	171	191	1327	1107	1245	2.91192e-69	2.97618	5.15224e-71	317.47	7.86899	68.5358
CNAG_12873	900	969	947	1639	1129	1289	2.63081e-06	0.759625	1.06834e-06	23.8009	1.69305	5.57991
CNAG_07780	5289	6163	8028	16148	13557	14020	2.94906e-26	1.43323	2.98847e-27	116.92	2.7005	25.5303
CNAG_07781	6069	7787	9685	9909	7997	7445	0.0225989	0.366475	0.0148226	5.93743	1.2892	1.64591
CNAG_07020	5231	5277	6420	4262	2968	2805	0.000121993	-0.512975	5.89284e-05	16.1368	0.700776	3.91367
CNAG_07782	6392	7095	7616	2819	1944	2312	8.98751e-22	-1.3358	1.16764e-22	95.9679	0.396172	21.0464
CNAG_12874	361	440	466	509	284	393	0.54817	0.137809	0.495809	0.463896	1.10023	0.261084
CNAG_06997	293	236	422	128	166	91	0.000737333	-1.01082	0.000388373	12.5873	0.496264	3.13234
CNAG_06998	31205	28385	41338	16926	13769	13554	2.62882e-17	-0.924619	4.45292e-18	75.1096	0.52682	16.5802
CNAG_06999	3319	4726	4501	22332	14488	17265	1.42621e-34	2.34059	9.51163e-36	155.769	5.06509	33.8458
CNAG_12875	205	224	278	311	215	229	0.0783942	0.344002	0.0570642	3.62072	1.26927	1.10572
CNAG_07000	7650	7346	11995	7145	6642	5663	0.259262	-0.191244	0.212074	1.55721	0.87585	0.586261
CNAG_12876	2398	2262	2635	3296	2431	2735	0.000167091	0.460281	8.17954e-05	15.5163	1.37581	3.77705
CNAG_07784	346	348	393	1129	751	776	1.2025e-21	1.52566	1.57566e-22	95.3746	2.87918	20.9199
CNAG_07785	201	257	249	680	481	447	2.09029e-12	1.41859	5.04596e-13	52.187	2.67324	11.6798
CNAG_07002	4133	3688	4409	7503	5194	6880	2.3492e-10	0.925826	6.61565e-11	42.6294	1.89977	9.62908
CNAG_12877	3603	3980	4744	7625	6003	6151	5.06382e-16	0.935769	9.28555e-17	69.1157	1.91291	15.2955
CNAG_07786	68	65	123	89	90	21	0.889539	-0.0809709	0.868847	0.0272659	0.945421	0.0508352
CNAG_07787	107	92	67	137	55	110	0.37599	0.378102	0.32142	0.983159	1.29963	0.424823
CNAG_07788	177	214	226	260	179	139	0.613429	0.137269	0.563486	0.333704	1.09982	0.212236
CNAG_06953	1188	1111	1262	4148	3084	4397	2.26893e-29	1.95976	1.95956e-30	131.464	3.88998	28.6442
CNAG_06954	44	30	46	92	78	68	0.000210696	1.24622	0.000104112	15.0606	2.37219	3.67634
CNAG_07789	4	15	16	33	25	16	0.0572938	1.33077	0.0405494	4.19475	2.51537	1.24189
CNAG_07790	1627	1611	1883	4829	2958	4122	6.89624e-20	1.45868	9.96635e-21	87.1684	2.74856	19.1614
CNAG_07791	1327	1468	1813	4133	3455	4148	9.64347e-29	1.61404	8.55527e-30	128.539	3.06107	28.0158
CNAG_04931	0	0	2	44	37	26	5.31572e-11	6.01731	1.42397e-11	45.636	64.7725	10.2744
CNAG_07836	368	260	371	668	593	613	1.20916e-10	1.17039	3.34083e-11	43.9663	2.25072	9.91752
CNAG_04927	543	255	587	966	755	864	6.86521e-06	1.17735	2.9068e-06	21.8771	2.26161	5.16335
CNAG_04926	2258	1852	2597	1060	847	1001	1.57019e-11	-0.94291	4.01971e-12	48.1148	0.520183	10.804
CNAG_04925	5072	5009	7732	7281	6514	5706	0.00647763	0.406263	0.00390806	8.32605	1.32525	2.18858
CNAG_07837	1586	1661	2050	3360	2127	2832	2.20291e-09	0.898669	6.74612e-10	38.0927	1.86435	8.657
CNAG_04922	1924	1431	2111	2443	2011	2402	0.000192206	0.592992	9.47e-05	15.2395	1.50837	3.71623
CNAG_04921	308	204	294	240	194	224	0.89113	-0.0345933	0.870842	0.0264352	0.976307	0.0500589
CNAG_04920	8637	8589	12248	5324	4706	3710	2.43301e-08	-0.835044	8.14918e-09	33.2392	0.560566	7.61386
CNAG_12878	280	273	498	175	167	125	0.000444786	-0.883265	0.000228502	13.5809	0.542139	3.35185
CNAG_04919	2888	2219	2777	1558	1069	1485	0.000105558	-0.691836	5.05588e-05	16.427	0.619066	3.97651
CNAG_07838	4510	5457	6571	11795	8706	9376	5.74295e-16	1.10661	1.05548e-16	68.863	2.15338	15.2409
CNAG_07839	67737	48711	110409	15788	17446	11728	2.67483e-16	-2.02974	4.82873e-17	70.4054	0.244899	15.5727
CNAG_04916	481	520	564	1070	705	1021	4.62552e-09	1.08226	1.44455e-09	36.6078	2.11735	8.33484
CNAG_12879	7	2	8	1	3	4	0.585066	-0.747353	0.533451	0.387814	0.595696	0.232795
CNAG_04915	90	93	124	395	272	352	1.60127e-21	1.98796	2.11799e-22	94.789	3.96675	20.7955
CNAG_04914	11204	8251	12407	4757	3983	3908	2.93995e-14	-1.0701	6.02031e-15	60.8949	0.476288	13.5317
CNAG_04913	6137	5169	8197	5596	4746	4608	0.432353	-0.11176	0.376182	0.783141	0.925459	0.364162
CNAG_04911	1799	2033	3566	12099	11396	8174	2.19518e-26	2.38659	2.20279e-27	117.525	5.22922	25.6585
CNAG_07840	318	317	196	1715	1081	1795	3.00134e-18	2.67589	4.74228e-19	79.533	6.39032	17.5227
CNAG_04909	1091	1123	1430	3339	2457	2717	1.33516e-36	1.47835	8.17746e-38	165.223	2.78629	35.8745
CNAG_12880	337	311	458	1031	905	974	6.84427e-28	1.66802	6.39374e-29	124.547	3.17777	27.1647
CNAG_04908	4712	6231	3785	4437	2971	3953	0.55255	-0.167698	0.500385	0.454119	0.890262	0.257628
CNAG_04907	918	980	894	1157	959	1139	0.0135554	0.463343	0.00855895	6.91262	1.37873	1.86789
CNAG_04906	10931	10651	10624	7341	4596	6488	0.00138852	-0.574622	0.000760061	11.3363	0.671462	2.85745
CNAG_04905	119	69	102	48	52	51	0.0636562	-0.67381	0.0454777	4.00084	0.626849	1.19616
CNAG_07842	1325	626	1074	86	99	53	9.47679e-24	-3.40387	1.10926e-24	105.191	0.0944784	23.0233
CNAG_04904	74416	76117	97759	35618	26524	27833	4.01403e-32	-1.21052	3.00978e-33	144.33	0.432112	31.3964
CNAG_04903	9576	12007	10216	43900	29374	34915	1.75856e-26	1.99059	1.75595e-27	117.975	3.97399	25.7548
CNAG_04902	5934	6915	8625	8043	6312	6640	0.0924312	0.22642	0.0681054	3.3281	1.16993	1.03418
CNAG_04901	733	785	691	253	191	398	0.000197981	-1.14076	9.76923e-05	15.1808	0.453522	3.70338
CNAG_04900	2807	3093	4938	2883	2452	2358	0.227677	-0.214185	0.183477	1.76923	0.862033	0.642681
CNAG_04899	1492	1170	1951	696	742	500	3.12968e-06	-0.970864	1.28099e-06	23.4516	0.5102	5.5045
CNAG_12881	16	7	16	24	18	36	0.0447341	1.28297	0.0310017	4.65287	2.43339	1.34936
CNAG_07843	8	20	29	28	41	16	0.196004	0.879951	0.155479	2.01766	1.84031	0.707735
CNAG_04898	884	1078	1373	2971	2101	2297	4.29016e-20	1.39891	6.10453e-21	88.1379	2.63703	19.3675
CNAG_04897	87	93	137	169	141	165	0.000504902	0.856857	0.00026101	13.3313	1.81109	3.29679
CNAG_12882	28	55	52	50	22	48	0.903815	0.0664008	0.884915	0.02095	1.0471	0.0439207
CNAG_04896	3552	3086	5247	2465	2038	1887	5.23917e-05	-0.620223	2.42446e-05	17.8229	0.65057	4.28074
CNAG_04895	4332	4428	5832	8548	7561	6391	1.17287e-11	0.887126	2.97499e-12	48.7051	1.84949	10.9307
CNAG_04894	1029	1229	1346	2873	2104	2555	3.03626e-18	1.31275	4.80819e-19	79.5058	2.48415	17.5177
CNAG_04892	1106	2293	1909	5629	4022	4975	1.64751e-10	1.69956	4.58456e-11	43.3469	3.24801	9.78317
CNAG_04891	44856	120167	113548	151988	141642	155792	0.00258483	0.956114	0.00147024	10.1155	1.94008	2.58757
CNAG_04890	31	56	40	97	74	64	0.00445936	1.11336	0.00263302	9.04578	2.16349	2.35073
CNAG_04889	3513	3951	4418	9448	6705	7543	5.47692e-22	1.24036	7.01387e-23	96.977	2.36257	21.2615
CNAG_04888	1156	1354	1295	1062	856	930	0.318025	-0.175489	0.26624	1.23602	0.885467	0.497539
CNAG_04887	1894	2296	1895	864	634	553	6.33218e-11	-1.34939	1.70958e-11	45.278	0.392459	10.1984
CNAG_04886	2138	2075	2715	7581	6179	6063	7.53527e-65	1.77517	1.51041e-66	296.965	3.42278	64.1229
CNAG_12883	423	430	684	901	794	705	1.30705e-07	0.919407	4.68676e-08	29.8422	1.89134	6.88371
CNAG_07844	379	370	482	323	309	385	0.992819	-0.000971509	0.991468	0.000114347	0.999327	0.00312974
CNAG_04884	23061	14492	41714	2745	3450	1929	1.00903e-19	-2.96159	1.47713e-20	86.3902	0.128373	18.9961
CNAG_04883	35607	22776	48525	5960	5325	4445	2.85439e-31	-2.47938	2.25328e-32	140.331	0.179322	30.5445
CNAG_12884	207	188	240	206	198	245	0.200769	0.302409	0.159532	1.97866	1.2332	0.697303
CNAG_04882	4898	4883	5294	3390	2576	2909	6.00742e-05	-0.51991	2.80673e-05	17.5444	0.697415	4.22131
CNAG_04880	2547	2589	3073	5457	4219	4717	3.46214e-21	1.06269	4.64789e-22	93.2333	2.08882	20.4607
CNAG_04879	19007	21752	32408	49716	41504	33903	1.03883e-09	1.04426	3.08617e-10	39.6193	2.06231	8.98345
CNAG_04878	2184	2458	3304	3245	2748	2271	0.0456416	0.319293	0.0317097	4.61412	1.24772	1.34064
CNAG_12885	481	542	747	572	482	646	0.298301	0.219	0.24792	1.33499	1.16393	0.525345
CNAG_04877	136	140	155	698	634	652	5.19567e-44	2.46125	2.28862e-45	199.818	5.50692	43.2844
CNAG_04876	7867	5911	8280	10539	8246	8804	2.23237e-05	0.578518	9.90508e-06	19.5296	1.49331	4.65123
CNAG_04875	6106	5033	4683	5739	3322	5294	0.750243	0.0807881	0.712091	0.136198	1.0576	0.124798
CNAG_04874	2909	4303	4015	4153	3426	3919	0.162942	0.282503	0.126833	2.33084	1.2163	0.787967
CNAG_04873	1100	778	1150	1501	1392	1287	1.39388e-05	0.730781	6.06912e-06	20.4663	1.65954	4.85577
CNAG_04872	4341	3557	4490	811	617	507	4.97184e-49	-2.43688	1.71634e-50	223.309	0.184682	48.3035
CNAG_04871	2363	2436	3875	1840	1606	1035	0.0016342	-0.682955	0.000904452	11.0136	0.622888	2.78669
CNAG_12886	551	716	965	848	665	639	0.280553	0.212054	0.231677	1.43054	1.15834	0.551985
CNAG_04870	284	269	332	242	204	169	0.17382	-0.273168	0.136354	2.21863	0.827501	0.759901
CNAG_04869	8668	7547	9148	35309	27312	29203	4.23607e-72	2.10475	7.02343e-74	330.626	4.30122	71.373
CNAG_04868	1258	1197	1540	1266	1106	985	0.958713	0.00788124	0.94946	0.00401758	1.00548	0.0183114
CNAG_04867	17325	17985	15773	8930	4840	7946	5.32753e-06	-1.01564	2.22936e-06	22.3865	0.494609	5.27347
CNAG_04866	3917	3589	4427	2945	2064	2353	0.000188962	-0.450538	9.30782e-05	15.2722	0.73177	3.72363
CNAG_04865	638	349	513	436	265	294	0.1807	-0.35983	0.142266	2.15327	0.779256	0.743041
CNAG_12887	3	0	11	1	5	3	0.916734	-0.186787	0.899833	0.0158439	0.87856	0.0377567
CNAG_12888	474	331	478	153	150	138	3.90168e-09	-1.27538	1.21125e-09	36.9512	0.413117	8.40875
CNAG_10122	18	4	26	27	14	13	0.577771	0.446572	0.52587	0.402366	1.3628	0.238244
CNAG_04864	16628	18740	20505	17627	14168	13463	0.683903	-0.0570976	0.640662	0.217877	0.961196	0.165005
CNAG_04863	2237	2015	2445	2041	1539	1789	0.623102	-0.0683777	0.5743	0.315541	0.95371	0.205441
CNAG_12889	480	228	449	178	169	142	0.000882199	-0.971623	0.000470135	12.2305	0.509932	3.05443
CNAG_04862	21804	24778	34357	13095	11663	9789	3.96734e-10	-0.958568	1.13787e-10	41.5689	0.514567	9.4015
CNAG_12890	75	50	46	38	28	20	0.100374	-0.776286	0.0744667	3.18171	0.583868	0.998381
CNAG_04861	37509	30084	41474	4376	3319	4500	2.53637e-69	-2.89904	4.45638e-71	317.759	0.134061	68.5958
CNAG_04860	16975	17437	20073	2666	2032	1942	8.7036e-115	-2.79179	4.95379e-117	528.878	0.144407	114.06
CNAG_04859	2567	1608	2355	1477	1173	1372	0.0246511	-0.442226	0.0162663	5.77385	0.735998	1.60816
CNAG_04858	2141	1932	2769	3125	2788	2784	6.3931e-07	0.616226	2.45457e-07	26.6373	1.53286	6.19429
CNAG_04857	70157	61377	58000	3982	2447	4184	1.13211e-56	-3.92808	3.01168e-58	258.879	0.0656947	55.9461
CNAG_04855	10383	8450	10498	4762	3366	4538	1.12927e-09	-0.96209	3.36601e-10	39.4498	0.513313	8.9472
CNAG_04853	4411	3991	5592	4162	3482	3467	0.565624	-0.0688123	0.513695	0.426534	0.953423	0.247472
CNAG_04852	3081	2817	3806	1700	1285	1615	1.08587e-09	-0.815642	3.23127e-10	39.5296	0.568156	8.96422
CNAG_04851	47488	54305	79342	40708	34872	28119	0.00176704	-0.534478	0.000982128	10.861	0.690409	2.75275
CNAG_04850	772	602	881	1024	822	587	0.0790879	0.360677	0.0576279	3.60437	1.28403	1.10189
CNAG_12891	505	453	451	833	585	815	8.90404e-06	0.902499	3.80972e-06	21.3583	1.8693	5.05041
CNAG_12892	128	138	203	460	474	355	5.34296e-15	1.73626	1.03527e-15	64.3622	3.3317	14.2722
CNAG_04849	1317	889	1481	2653	2324	2148	7.8906e-13	1.21939	1.82572e-13	54.184	2.32848	12.1029
CNAG_04848	8259	7377	14099	5477	5311	3687	0.000516336	-0.748489	0.000267112	13.288	0.595227	3.28707
CNAG_04847	6816	6798	7381	3404	2350	2706	6.90159e-16	-1.07315	1.27323e-16	68.4931	0.475279	15.1611
CNAG_04846	3682	3310	4599	5619	5269	4005	5.15235e-05	0.626106	2.3811e-05	17.8573	1.54339	4.288
CNAG_04845	5929	4980	5569	5744	4207	5639	0.360551	0.165147	0.306482	1.04578	1.12128	0.443034
CNAG_04844	13704	11852	17652	7342	6251	6053	1.76035e-13	-0.86906	3.83347e-14	57.2523	0.547504	12.7544
CNAG_04843	2016	1573	2552	1941	1864	1077	0.802861	-0.0633989	0.771768	0.0841368	0.957007	0.0953597
CNAG_04842	7944	7279	6439	8307	5077	7733	0.426077	0.185702	0.369931	0.803895	1.13737	0.370511
CNAG_04841	2551	2964	3510	2600	2039	2157	0.267133	-0.154223	0.219108	1.51021	0.898616	0.573272
CNAG_12893	104	52	59	57	27	37	0.187884	-0.622275	0.14855	2.08708	0.649646	0.726109
CNAG_04840	6215	5719	10791	2957	2966	2174	9.90715e-09	-1.19514	3.20432e-09	35.0556	0.436743	8.00405
CNAG_12894	81	59	80	46	36	53	0.234254	-0.44385	0.189531	1.72126	0.73517	0.630313
CNAG_04839	1951	1913	2568	1733	1394	1451	0.0508447	-0.229224	0.0355825	4.417	0.853094	1.29375
CNAG_04838	10548	10337	12458	8718	6272	7338	0.00462621	-0.329678	0.00273726	8.97482	0.795714	2.33477
CNAG_04837	770	345	884	37352	24554	31707	1.56113e-77	5.82409	2.20204e-79	355.898	56.6534	76.8066
CNAG_04836	3008	2910	3657	7498	5406	6568	1.73621e-26	1.27712	1.72933e-27	118.005	2.42355	25.7604
CNAG_04835	681	1268	1257	805	697	803	0.423868	-0.215598	0.367594	0.811783	0.861189	0.372769
CNAG_04834	691	762	785	3337	2402	2421	5.28151e-46	2.103	2.12385e-47	209.133	4.29602	45.2772
CNAG_04833	3007	3732	5498	9567	8201	6812	3.66249e-12	1.27996	9.00895e-13	51.049	2.42833	11.4362
CNAG_04832	9804	6835	7989	2250	1741	1971	2.57583e-22	-1.80493	3.24449e-23	98.5035	0.286196	21.5891
CNAG_04831	2163	2355	2176	5632	3603	4958	9.40417e-13	1.31337	2.19221e-13	53.8245	2.48522	12.0267
CNAG_04830	4975	3994	3168	1909	1186	2084	0.000296796	-1.00925	0.000149683	14.3762	0.496805	3.52754
CNAG_04829	1516	1359	1641	920	688	881	6.32275e-05	-0.607113	2.96188e-05	17.4421	0.656509	4.19909
CNAG_12895	584	491	563	461	360	256	0.100313	-0.370614	0.0743969	3.18324	0.773454	0.998643
CNAG_04828	17995	18491	32317	36787	41061	28806	1.59569e-05	0.930153	6.97745e-06	20.1994	1.90548	4.79705
CNAG_04827	974	1069	1666	1118	910	790	0.518891	-0.124493	0.465089	0.53362	0.917327	0.284924
CNAG_04826	258	234	349	196	172	208	0.213777	-0.271033	0.170979	1.87434	0.828726	0.67004
CNAG_04825	1936	1877	2682	1977	1565	1621	0.613929	-0.0666287	0.564249	0.3324	0.954867	0.211882
CNAG_12896	9	12	5	43	39	22	0.000551657	2.20899	0.000286272	13.1581	4.62352	3.25833
CNAG_04824	1456	1066	1710	793	747	841	0.00246985	-0.550955	0.00140026	10.2055	0.682568	2.60733
CNAG_04823	4124	3487	4952	2227	1759	1769	7.94319e-14	-0.867058	1.68161e-14	58.8733	0.548264	13.1
CNAG_04822	1456	1477	2340	1022	922	818	8.00671e-05	-0.654075	3.79135e-05	16.9731	0.635483	4.09655
CNAG_04821	8674	8223	9650	5594	4071	4489	6.34228e-09	-0.662316	2.00501e-09	35.9688	0.631863	8.19775
CNAG_04820	4356	3242	3935	2292	1713	1966	1.63541e-05	-0.705695	7.1572e-06	20.1508	0.613147	4.78637
CNAG_04819	3634	3709	4160	5229	3668	4412	0.000580249	0.454109	0.000302186	13.0568	1.36994	3.23639
CNAG_04818	90	89	133	359	369	298	5.27559e-19	1.99434	8.00935e-20	83.0478	3.98433	18.2777
CNAG_04817	4628	4210	4631	3423	2468	3240	0.050019	-0.316608	0.0349737	4.44646	0.802956	1.30087
CNAG_04816	6431	7945	8290	6174	5173	4912	0.13417	-0.230818	0.102495	2.66628	0.852152	0.872345
CNAG_07845	2786	3085	4540	351	293	336	4.43045e-73	-3.13251	7.18126e-75	335.173	0.11403	72.3536
CNAG_04815	9294	10774	11379	12224	8827	10181	0.106829	0.232983	0.0798904	3.06713	1.17526	0.971311
CNAG_04814	500	594	749	514	461	505	0.810527	-0.0466174	0.780541	0.0776261	0.968204	0.0912327
CNAG_04813	3040	2616	5356	1787	2079	1333	0.00180581	-0.777082	0.00100479	10.8187	0.583546	2.74333
CNAG_07846	6605	6094	6627	5136	3306	3961	0.00753837	-0.407499	0.00458813	8.03503	0.753929	2.12272
CNAG_07847	63	49	50	117	66	105	0.00234595	1.05988	0.00132392	10.3089	2.08476	2.62968
CNAG_12897	19	14	22	22	24	14	0.516795	0.394318	0.463018	0.53859	1.31432	0.286682
CNAG_12898	5156	5680	6848	5191	4652	4415	0.724999	-0.049143	0.684811	0.164761	0.96651	0.139663
CNAG_12899	22	74	70	40	23	46	0.552989	-0.350783	0.501017	0.452783	0.784158	0.257283
CNAG_04810	563	423	981	779	766	506	0.197302	0.358793	0.156582	2.00693	1.28235	0.704868
CNAG_04809	4710	4294	8125	4723	4561	3870	0.681354	-0.0865813	0.637853	0.221561	0.941752	0.166627
CNAG_04808	23571	22416	25733	12702	9398	10305	2.8304e-15	-0.901744	5.40724e-16	65.6421	0.535239	14.5482
CNAG_12900	425	486	544	1591	1369	1941	2.87168e-23	2.01802	3.45724e-24	102.938	4.05029	22.5419
CNAG_04807	1436	1672	1228	12781	8672	12554	1.48773e-39	3.19257	8.00747e-41	179.001	9.14238	38.8275
CNAG_04806	10404	10589	17421	8740	7699	5939	0.00615406	-0.502144	0.0037037	8.42366	0.706057	2.21084
CNAG_04805	4882	4151	5072	3960	2790	3898	0.373275	-0.155221	0.318776	0.993963	0.897995	0.427971
CNAG_12901	321	347	307	692	539	717	5.61451e-09	1.23909	1.76938e-09	36.2124	2.36049	8.25069
CNAG_04804	19128	27890	23357	19687	13338	15854	0.154801	-0.299259	0.119941	2.41809	0.81267	0.810226
CNAG_04803	27372	32068	39517	23904	19145	17008	0.0010112	-0.465698	0.000543387	11.9606	0.724121	2.99516
CNAG_04802	1533	1418	2086	1106	1177	726	0.0295863	-0.469255	0.0198037	5.42912	0.722337	1.52891
CNAG_04801	25538	22204	42605	7163	6347	5429	8.57358e-26	-1.96603	8.98518e-27	114.737	0.255956	25.0668
CNAG_04800	20614	17096	25122	6532	5390	4606	2.37602e-34	-1.6666	1.5993e-35	154.736	0.314994	33.6241
CNAG_04799	66254	38559	69929	6433	5541	4824	9.20363e-50	-3.11121	3.12026e-51	226.704	0.115726	49.036
CNAG_04798	20089	21501	21207	53936	34627	46738	1.01486e-15	1.33998	1.88858e-16	67.7157	2.53148	14.9936
CNAG_04797	9324	8045	9318	7075	4933	6152	0.0355248	-0.313048	0.0241755	5.082	0.804939	1.44947
CNAG_04796	13002	14397	19199	13331	10875	10044	0.184164	-0.182173	0.145267	2.12126	0.881375	0.734795
CNAG_04795	2051	1684	3491	6273	6008	4780	3.04461e-13	1.53529	6.74697e-14	56.1406	2.89847	12.5165
CNAG_04794	15268	13992	13782	25525	24876	19252	2.45399e-07	0.937565	9.08178e-08	28.5605	1.91529	6.61013
CNAG_04793	158	182	189	434	526	449	3.34909e-13	1.68319	7.44243e-14	55.9477	3.21138	12.4751
CNAG_12902	148	72	101	119	100	111	0.428318	0.288651	0.372239	0.796176	1.2215	0.368234
CNAG_04792	14023	14945	19627	13425	9896	9394	0.013713	-0.317873	0.00867311	6.88893	0.802252	1.86287
CNAG_04791	4549	3118	4625	1358	1081	1092	1.39557e-21	-1.54293	1.83727e-22	95.0705	0.343187	20.8552
CNAG_04790	2672	2271	2864	2780	1956	2059	0.763977	0.0433522	0.727584	0.121342	1.03051	0.116919
CNAG_04789	5725	6009	7599	11698	9751	10878	2.05344e-17	1.00512	3.46306e-18	75.606	2.0071	16.6875
CNAG_04788	13754	9517	10771	8457	5795	7319	0.0366133	-0.424477	0.0249434	5.02781	0.745109	1.43636
CNAG_04787	1004	1189	1643	2045	1989	1612	2.71357e-06	0.833138	1.10363e-06	23.7383	1.78156	5.56646
CNAG_12903	318	263	476	1436	1468	1134	1.29443e-27	2.2207	1.23004e-28	123.249	4.6612	26.8879
CNAG_04786	9596	9759	10260	10892	6981	9645	0.457102	0.130827	0.401335	0.704321	1.09492	0.339987
CNAG_04785	2342	2159	4529	2704	2455	2080	0.935836	-0.0203845	0.922264	0.00952238	0.98597	0.0288002
CNAG_04784	181	135	194	262	190	200	0.0043428	0.606304	0.00256098	9.09651	1.52235	2.36223
CNAG_04783	1981	2045	3100	1574	1761	1448	0.138614	-0.285923	0.106113	2.61118	0.820217	0.858193
CNAG_04782	10249	12149	13013	15682	11072	12744	0.00513246	0.400278	0.00305268	8.77571	1.31976	2.28967
CNAG_04781	233	366	308	496	379	542	0.000646881	0.887957	0.000338248	12.8457	1.85055	3.18918
CNAG_07848	4507	4750	4736	6089	4230	5084	0.0155262	0.373628	0.00989732	6.65328	1.29561	1.80893
CNAG_07849	599	565	859	1070	942	863	2.13469e-07	0.778873	7.83935e-08	28.8454	1.71579	6.67067
CNAG_12904	664	644	556	921	388	842	0.179384	0.416636	0.141141	2.16548	1.33481	0.746217
CNAG_07850	4	5	12	2	5	0	0.391018	-1.24514	0.336153	0.925046	0.421868	0.407803
CNAG_07851	11724	8645	17577	9401	9626	6599	0.238621	-0.274123	0.193507	1.69071	0.826953	0.622291
CNAG_04777	1434	957	1460	2114	1953	1677	3.05211e-06	0.840865	1.24735e-06	23.5028	1.79112	5.5154
CNAG_04776	8419	7346	9662	6191	4444	4864	4.14667e-05	-0.464207	1.89684e-05	18.2902	0.724869	4.3823
CNAG_04775	1661	1610	1957	2610	2001	2056	6.94886e-08	0.600926	2.42892e-08	31.1173	1.51669	7.15809
CNAG_04774	8746	7749	10110	5403	4287	3936	7.88463e-10	-0.71336	2.31505e-10	40.1809	0.609898	9.10322
CNAG_12905	273	100	230	93	61	45	0.000836951	-1.35604	0.000444019	12.3372	0.390654	3.0773
CNAG_04773	592	646	936	1126	932	896	4.83337e-06	0.711679	2.01061e-06	22.5849	1.63771	5.31575
CNAG_12906	1882	1642	1766	2843	1991	2281	1.84484e-05	0.662965	8.12395e-06	19.9085	1.58333	4.73404
CNAG_12907	63	59	71	62	51	45	0.917841	-0.0381676	0.90126	0.0153932	0.973891	0.0372325
CNAG_04772	2911	2299	3364	3791	2816	3043	0.00111089	0.427626	0.000599292	11.7782	1.34502	2.95433
CNAG_04771	6121	6122	8753	10743	9932	8842	1.04947e-08	0.76419	3.40604e-09	34.9367	1.69842	7.97903
CNAG_04770	3283	2791	4742	1891	1907	1473	3.00285e-05	-0.753087	1.35429e-05	18.9324	0.593333	4.52247
CNAG_04769	5091	4920	6262	5807	3970	4302	0.771536	0.0375178	0.736692	0.113056	1.02635	0.112644
CNAG_04768	4813	5272	5721	5831	4311	4724	0.248312	0.155368	0.202318	1.62556	1.11371	0.605002
CNAG_04767	4015	3880	3624	5294	3436	4919	0.0160796	0.474348	0.010278	6.58606	1.38929	1.79373
CNAG_12908	72	96	96	818	733	690	2.70165e-62	3.34076	5.95017e-64	285.053	10.1314	61.5684
CNAG_04766	34	39	70	509	388	445	4.09979e-46	3.50583	1.6385e-47	209.649	11.3595	45.3872
CNAG_04765	7336	8163	7106	10616	6804	9129	0.0187114	0.456382	0.0121177	6.29356	1.3721	1.72789
CNAG_04764	2015	2120	2344	2774	1877	2284	0.018109	0.339471	0.0116968	6.35625	1.26529	1.74211
CNAG_04763	9934	9397	12669	5000	3389	3755	7.22455e-23	-1.14749	8.84074e-24	101.079	0.451411	22.1412
CNAG_04762	52719	43394	80795	9842	8851	6844	3.39145e-39	-2.51003	1.85057e-40	177.335	0.175552	38.4696
CNAG_04761	1995	1438	2484	1474	1269	1249	0.0853293	-0.293341	0.0624714	3.47053	0.81601	1.0689
CNAG_04760	7941	9975	11510	8104	6862	6248	0.168122	-0.215938	0.131399	2.2759	0.860986	0.774377
CNAG_12909	2887	3270	3849	10621	9059	8738	5.21063e-45	1.76332	2.19205e-46	204.486	3.39479	44.2831
CNAG_04759	158	243	446	1054	1222	866	1.15665e-12	2.20469	2.72426e-13	53.3976	4.60974	11.9368
CNAG_12910	233	223	380	1133	892	1176	1.39529e-28	2.21965	1.24992e-29	127.786	4.65782	27.8553
CNAG_04758	747	665	890	674	984	692	0.203716	0.318972	0.162089	1.95463	1.24744	0.690975
CNAG_04757	13736	16961	19874	14046	13964	12846	0.82606	-0.0390365	0.797646	0.0657383	0.973305	0.0829882
CNAG_04756	635	769	579	1738	1258	1827	1.82838e-10	1.511	5.11502e-11	43.1327	2.85008	9.73793
CNAG_12911	158	411	476	1179	1263	868	2.20642e-08	1.94364	7.35747e-09	33.4379	3.84675	7.65631
CNAG_12912	240	150	319	284	256	243	0.0934782	0.428377	0.0690041	3.30655	1.34572	1.02929
CNAG_04755	40302	47428	41621	17288	11366	14015	1.73312e-14	-1.37513	3.4783e-15	61.9751	0.385518	13.7612
CNAG_12913	11471	15797	15391	848	589	491	2.87256e-83	-4.23927	3.58981e-85	382.48	0.0529485	82.5417
CNAG_12914	2402	3663	4224	181	156	151	3.98878e-74	-4.13552	6.13167e-76	340.079	0.0568963	73.3992
CNAG_07852	30	13	32	10	0	2	0.0155262	-2.46647	0.00989743	6.65326	0.180933	1.80893
CNAG_04753	4034	7435	6926	17445	16463	16328	6.05325e-13	1.7067	1.38187e-13	54.7313	3.26413	12.218
CNAG_12915	702	785	1282	1125	985	848	0.0584658	0.376214	0.0414513	4.15747	1.29793	1.2331
CNAG_04752	5754	6403	7753	6038	4856	4509	0.385605	-0.116581	0.33088	0.94545	0.922371	0.413857
CNAG_04751	1725	2006	2259	7658	5723	7059	9.63557e-44	2.02336	4.29201e-45	198.566	4.0653	43.0161
CNAG_07853	272	277	349	763	531	711	2.46855e-16	1.41418	4.44107e-17	70.5705	2.66508	15.6076
CNAG_07854	14	25	72	114	110	69	0.00103827	1.72922	0.000558829	11.9083	3.31548	2.98369
CNAG_12916	300	365	561	1055	979	775	1.9003e-12	1.47583	4.57089e-13	52.3812	2.78144	11.7212
CNAG_04750	1167	1155	1363	2077	1640	1725	3.54234e-12	0.813888	8.69587e-13	51.1184	1.75794	11.4507
CNAG_04749	8911	8188	12110	3437	2762	2467	6.3524e-31	-1.49013	5.1011e-32	138.708	0.35598	30.1971
CNAG_04748	7262	8060	8705	5660	3949	5081	0.00185042	-0.465187	0.00103167	10.7698	0.724377	2.73273
CNAG_04747	1545	1802	2711	2819	2622	2002	0.0029581	0.574514	0.00170049	9.84765	1.48918	2.52899
CNAG_04746	4445	5074	7031	6735	5184	5460	0.0189386	0.335838	0.0122743	6.27082	1.26211	1.72265
CNAG_04745	4796	4610	5684	4947	3442	4172	0.910565	-0.0158234	0.892764	0.0181732	0.989092	0.0406892
CNAG_04744	7567	8372	11442	32448	24777	24827	6.79711e-46	1.84469	2.75854e-47	208.612	3.59176	45.1677
CNAG_04743	11130	10566	13066	4331	3221	3610	5.84485e-39	-1.38788	3.22545e-40	176.23	0.382126	38.2332
CNAG_04742	1397	889	1522	554	495	534	4.61323e-07	-0.992182	1.74609e-07	27.2956	0.502717	6.336
CNAG_04741	15667	18657	18806	23588	17231	19312	0.00454033	0.418486	0.00268363	9.01097	1.33652	2.34291
CNAG_04740	8668	8988	10544	9378	6581	7540	0.898576	-0.0173098	0.878896	0.0232161	0.988073	0.0464454
CNAG_04739	2168	2180	2345	1484	942	1234	7.59543e-05	-0.634646	3.58532e-05	17.0792	0.644099	4.11945
CNAG_04738	16314	20195	26142	29265	23678	24020	0.000149359	0.561432	7.2776e-05	15.7373	1.47573	3.82577
CNAG_04737	39462	57404	67279	122014	102283	97513	6.86702e-12	1.23249	1.71548e-12	49.785	2.34973	11.1632
CNAG_12917	174	192	268	286	261	237	0.00467548	0.57706	0.00276815	8.95432	1.49181	2.33017
CNAG_04736	1038	472	787	2003	1563	1843	1.73312e-08	1.48957	5.72559e-09	33.9257	2.80805	7.76117
CNAG_04735	14640	22031	22571	40349	37652	30285	1.49338e-08	1.12483	4.90955e-09	34.2249	2.18075	7.82583
CNAG_04734	2517	2823	4158	1359	1353	915	3.95662e-08	-1.11195	1.34776e-08	32.2612	0.462668	7.40268
CNAG_04733	7380	7050	9902	6067	4885	4620	0.000836951	-0.382263	0.000444054	12.3371	0.767233	3.0773
CNAG_04732	5809	5573	6263	6090	4490	5062	0.603648	0.0699882	0.553083	0.351824	1.04971	0.219216
CNAG_10126	2	0	3	3	1	6	0.456851	1.32678	0.401059	0.705149	2.50842	0.340225
CNAG_04731	1916	2028	2801	2410	1981	1842	0.287757	0.150152	0.238088	1.39188	1.10969	0.540974
CNAG_04730	11265	13447	13093	9133	7029	7519	0.00405447	-0.435014	0.00238041	9.23031	0.739687	2.39207
CNAG_12918	138	95	145	130	94	120	0.66968	0.122668	0.62535	0.23842	1.08875	0.174133
CNAG_04729	4463	3851	5518	5488	4514	3942	0.0422399	0.271161	0.0291112	4.76103	1.20678	1.37428
CNAG_04728	4259	3491	5463	3107	3040	2674	0.0506323	-0.305586	0.0354213	4.42475	0.809114	1.29557
CNAG_04727	3457	3783	4452	7060	6438	5247	7.2384e-11	0.937844	1.9632e-11	45.0071	1.91566	10.1404
CNAG_04726	40019	28297	66083	4814	5225	3020	1.19377e-27	-3.06078	1.13291e-28	123.412	0.119843	26.9231
CNAG_04725	4461	3394	5306	3825	3028	3044	0.315067	-0.147806	0.263296	1.25134	0.902622	0.501598
CNAG_04724	7970	9102	12146	9854	8114	7371	0.708574	0.0575746	0.667017	0.185111	1.04071	0.149615
CNAG_04723	4374	3835	5716	3974	3010	3189	0.123436	-0.190428	0.0936842	2.8099	0.876346	0.908559
CNAG_12919	542	584	594	1928	1312	1876	7.57989e-23	1.81491	9.29432e-24	100.979	3.51839	22.1203
CNAG_07998	8584	8035	9840	6368	4448	5091	2.62831e-05	-0.488099	1.17724e-05	19.1998	0.712964	4.58032
CNAG_12920	655	808	807	2733	1898	3045	1.05993e-20	2.00658	1.45966e-21	90.9687	4.01829	19.9747
CNAG_04721	2969	2623	3154	3655	2436	3186	0.0302167	0.329182	0.0202566	5.38964	1.2563	1.51975
CNAG_04720	10795	11320	14241	10617	7893	8848	0.184124	-0.155306	0.145212	2.12183	0.897942	0.734889
CNAG_04719	3455	3567	5325	3813	3498	2601	0.816114	-0.0449636	0.786527	0.0733454	0.969314	0.0882493
CNAG_12921	675	934	890	910	702	775	0.38039	0.176894	0.325652	0.966112	1.13045	0.419771
CNAG_04718	1137	1267	1341	1450	1053	1220	0.124309	0.234836	0.0944238	2.79729	1.17677	0.905497
CNAG_12922	35	29	26	12	0	8	0.0224158	-1.99709	0.0146942	5.95276	0.250505	1.64945
CNAG_04717	227	254	317	469	345	441	7.01998e-07	0.912321	2.70828e-07	26.4473	1.88207	6.15366
CNAG_04716	7972	7749	12517	5616	5326	4291	0.000283719	-0.609451	0.000142632	14.4671	0.655446	3.54711
CNAG_12924	564	415	692	330	351	332	0.0372083	-0.437961	0.025381	4.9977	0.738177	1.42936
CNAG_04715	16298	17279	19096	6829	5354	5705	5.04197e-29	-1.31037	4.42935e-30	129.846	0.403218	28.2974
CNAG_04714	8770	10422	16850	9402	8099	6108	0.12005	-0.332125	0.0908616	2.85904	0.794365	0.920639
CNAG_04713	6014	6339	9150	6979	6717	6100	0.312581	0.159039	0.260949	1.26372	1.11654	0.505037
CNAG_04712	2327	1900	3274	1178	1324	925	4.72112e-05	-0.841163	2.16954e-05	18.0344	0.558193	4.32595
CNAG_04711	134	133	206	283	232	304	2.19027e-06	1.07007	8.84021e-07	24.1655	2.09953	5.6595
CNAG_04710	7419	6263	10285	6320	5462	5197	0.129781	-0.221835	0.0989177	2.72291	0.857474	0.886788
CNAG_04709	8292	7976	10041	7814	5937	5975	0.122607	-0.164435	0.0929796	2.82202	0.892278	0.911483
CNAG_04708	697	436	743	424	254	223	0.000947401	-0.818571	0.000507109	12.0893	0.567003	3.02347
CNAG_12925	3	8	11	16	35	25	0.00473112	2.11365	0.00280343	8.93118	4.32784	2.32504
CNAG_04707	809	689	870	1166	920	1111	4.00202e-06	0.689276	1.65191e-06	22.9625	1.61247	5.39772
CNAG_07855	25015	26231	31935	26923	18449	22957	0.811646	-0.0339853	0.78192	0.0766282	0.976718	0.0906333
CNAG_04705	11302	11869	14154	7217	4982	5249	1.13588e-12	-0.853603	2.67035e-13	53.4369	0.553401	11.9447
CNAG_04704	227	95	188	3451	2326	3429	1.9795e-47	4.43316	7.39681e-49	215.816	21.6031	46.7034
CNAG_12926	80	62	108	379	330	301	1.17412e-25	2.28529	1.24211e-26	114.095	4.87461	24.9303
CNAG_04703	13504	14712	15001	12725	7695	10429	0.146008	-0.25526	0.112478	2.51906	0.837836	0.835624
CNAG_04702	8947	9086	9861	10648	7176	8799	0.242398	0.17141	0.197019	1.66433	1.12616	0.615471
CNAG_04701	951	1082	1823	724	787	606	0.0127365	-0.56833	0.00800718	7.03187	0.674397	1.89495
CNAG_04700	526	455	965	465	319	315	0.0239644	-0.544017	0.0157865	5.8265	0.685859	1.62043
CNAG_04699	4375	3883	3793	4154	2530	3934	0.840772	0.0463823	0.815076	0.0547009	1.03267	0.0753218
CNAG_04698	7327	6284	10032	4518	4459	3611	8.72203e-05	-0.630265	4.14626e-05	16.8032	0.646058	4.05938
CNAG_04697	5932	5106	5523	6375	4272	5363	0.275722	0.185924	0.227142	1.45867	1.13755	0.559528
CNAG_04696	6545	7908	10121	34599	24642	27180	5.36882e-46	2.07043	2.1656e-47	209.094	4.20011	45.2701
CNAG_12927	87	97	77	238	225	267	3.28398e-10	1.73051	9.3619e-11	41.9504	3.31845	9.4836
CNAG_04695	679	1051	953	2392	1827	2660	5.08127e-12	1.60771	1.26172e-12	50.3879	3.04768	11.294
CNAG_04694	5122	4168	6606	3073	2906	2111	6.69103e-05	-0.703316	3.14351e-05	17.329	0.614159	4.17451
CNAG_04693	4201	4447	5786	4101	3322	3611	0.322958	-0.124563	0.27081	1.21264	0.917282	0.490855
CNAG_04692	2691	1747	3712	517	472	531	6.38861e-22	-2.12825	8.22093e-23	96.6626	0.228735	21.1946
CNAG_04691	230	312	368	798	510	830	2.55098e-10	1.49026	7.20284e-11	42.4631	2.8094	9.59329
CNAG_12928	8	23	8	15	14	91	0.0447557	1.87637	0.0310278	4.65143	3.67151	1.34915
CNAG_04690	3615	3420	5447	4848	5550	3812	0.0203715	0.475831	0.0132609	6.13397	1.39072	1.69098
CNAG_04689	1203	998	1245	1822	1711	1342	4.86917e-06	0.755568	2.02671e-06	22.5696	1.6883	5.31254
CNAG_04688	2709	3541	4895	8228	6723	6698	1.06881e-12	1.22924	2.50606e-13	53.5616	2.34443	11.9711
CNAG_04687	222622	434864	336155	443973	319156	338451	0.152787	0.374836	0.118116	2.44212	1.29669	0.815913
CNAG_04686	2158	2005	2007	1658	851	1211	0.0157006	-0.513803	0.010028	6.62991	0.700374	1.80408
CNAG_07856	2697	2139	3230	5018	3858	3036	1.38266e-06	0.815517	5.47797e-07	25.0878	1.75993	5.85928
CNAG_04684	21776	21972	25127	14613	10003	11213	6.93325e-09	-0.702294	2.1987e-09	35.7891	0.614594	8.15906
CNAG_04683	3176	3270	4455	1816	1596	1404	5.1566e-12	-0.912965	1.28117e-12	50.3578	0.531092	11.2876
CNAG_04682	2374	1822	2553	696	557	596	1.09427e-28	-1.61004	9.76209e-30	128.277	0.32759	27.9609
CNAG_04681	3710	3505	4073	3414	2464	2817	0.315428	-0.131656	0.263638	1.24955	0.912783	0.501099
CNAG_04680	4132	4991	4538	6371	4209	5590	0.0107604	0.474314	0.00668633	7.35536	1.38926	1.96817
CNAG_04679	4439	3783	6065	2450	2082	1919	2.82837e-10	-0.875469	8.02458e-11	42.2518	0.545076	9.54846
CNAG_04678	14644	15185	15952	10912	8084	8552	0.000138627	-0.49374	6.73583e-05	15.8836	0.710182	3.85815
CNAG_04677	1476	2082	3279	3936	3884	2915	7.79578e-05	0.941165	3.68665e-05	17.0263	1.92008	4.10814
CNAG_04676	26872	29271	33997	32871	23533	24630	0.479999	0.0911556	0.424939	0.636616	1.06522	0.31876
CNAG_04675	12885	19354	14027	18878	12620	16455	0.26819	0.27072	0.22014	1.50346	1.20641	0.571558
CNAG_12929	3924	4538	3067	1212	591	1206	7.27858e-09	-1.73309	2.31092e-09	35.6922	0.300807	8.13795
CNAG_04674	68	84	128	298	238	168	1.40202e-08	1.5941	4.59985e-09	34.3518	3.01906	7.85325
CNAG_04673	643	489	721	3043	2484	2634	2.65287e-63	2.40122	5.71146e-65	289.724	5.28251	62.5763
CNAG_12930	105	108	149	206	179	277	2.88289e-05	1.15081	1.29698e-05	19.015	2.22038	4.54017
CNAG_07999	2560	2321	2647	2190	1825	2187	0.880139	-0.025531	0.857705	0.032147	0.982459	0.0554487
CNAG_04671	2954	2861	3854	2057	1679	1648	1.24417e-07	-0.583977	4.45665e-08	29.9398	0.667122	6.90512
CNAG_04670	9230	8146	9505	5886	3962	5641	0.000926745	-0.549934	0.000495189	12.1337	0.683051	3.03304
CNAG_04669	3945	3253	5704	2562	2502	2060	0.00116875	-0.572072	0.000632676	11.6773	0.67265	2.93228
CNAG_04668	7038	7422	7199	7075	4346	5943	0.638855	-0.0905054	0.591506	0.287999	0.939194	0.194598
CNAG_04667	3314	3399	4649	4817	4563	4323	5.2324e-05	0.543464	2.42068e-05	17.8259	1.45747	4.2813
CNAG_04666	12101	12244	17336	9993	8397	7838	0.00114562	-0.401574	0.000619018	11.7179	0.757032	2.94096
CNAG_04665	1315	1462	1640	1791	1554	1545	0.0032648	0.402152	0.00188649	9.65683	1.32148	2.48614
CNAG_04664	2402	1958	2828	1314	1130	1111	9.67224e-09	-0.751169	3.12355e-09	35.1053	0.594122	8.01447
CNAG_04663	4172	5675	7052	11268	9265	8906	2.72773e-10	1.06399	7.7289e-11	42.3252	2.0907	9.5642
CNAG_04662	5240	4652	7162	1619	1276	1441	2.71235e-38	-1.70553	1.54714e-39	173.112	0.306608	37.5667
CNAG_12931	14	9	18	124	107	133	4.8521e-20	3.42636	6.93414e-21	87.8859	10.7507	19.3141
CNAG_08000	672	619	644	891	497	940	0.0465303	0.502823	0.0323904	4.57771	1.41698	1.33226
CNAG_12932	102	147	111	483	251	499	4.14192e-10	1.99871	1.19063e-10	41.4803	3.99643	9.3828
CNAG_04659	213979	366515	341779	54523	46477	40453	6.81522e-28	-2.4597	6.35817e-29	124.558	0.181784	27.1665
CNAG_12933	333	439	585	309	266	269	0.0521533	-0.413622	0.0365822	4.36976	0.750736	1.28272
CNAG_04658	10346	12988	13146	6174	5140	5713	4.82297e-08	-0.848698	1.65778e-08	31.859	0.555286	7.31669
CNAG_04657	4795	4719	7225	11449	9795	8716	1.92205e-15	1.11186	3.63386e-16	66.4254	2.16124	14.7162
CNAG_04656	3606	4084	5104	5957	5079	4683	2.13345e-05	0.55768	9.44502e-06	19.6205	1.4719	4.67092
CNAG_04655	6710	5397	5727	6237	4102	5130	0.902729	0.0248636	0.88374	0.021383	1.01738	0.0444427
CNAG_04654	4599	4692	6472	3250	2499	2520	9.43252e-09	-0.670194	3.04147e-09	35.1571	0.628422	8.02537
CNAG_04653	950	828	840	839	546	833	0.989303	-0.00334432	0.98661	0.000281658	0.997685	0.00467069
CNAG_04652	3634	4566	7811	4749	4739	3296	0.908049	-0.0313364	0.890073	0.0191027	0.978513	0.0418906
CNAG_04651	7299	8382	14998	13385	14784	8264	0.04366	0.54559	0.0301925	4.6983	1.45962	1.35992
CNAG_04650	2837	2218	3374	3217	2547	2642	0.0583306	0.259089	0.0413338	4.16228	1.19672	1.2341
CNAG_04649	1934	1866	1857	1566	1144	1716	0.61388	-0.110016	0.563977	0.332865	0.926578	0.211916
CNAG_04648	4016	4050	5528	5360	4067	3912	0.0620936	0.22971	0.0442615	4.04656	1.1726	1.20695
CNAG_04647	3824	3319	4294	1509	1336	1305	1.08207e-22	-1.20243	1.33485e-23	100.262	0.434541	21.9657
CNAG_04646	1488	1524	2269	1231	1084	1155	0.0334617	-0.328532	0.0226349	5.19631	0.796346	1.47545
CNAG_07857	8007	7592	9066	6871	4949	5005	0.00908713	-0.308977	0.00557911	7.68146	0.807214	2.04157
CNAG_04642	22795	26281	29608	11615	9158	8832	5.12173e-20	-1.1616	7.33215e-21	87.7755	0.447016	19.2906
CNAG_04641	5891	5433	7308	5696	4349	4825	0.558717	-0.0672417	0.507007	0.440239	0.954461	0.252808
CNAG_04640	167331	197263	247131	29423	29196	18737	9.19885e-40	-2.71912	4.91698e-41	179.971	0.151867	39.0363
CNAG_04639	12767	12973	13671	12915	8231	10793	0.687236	-0.068627	0.644124	0.213389	0.953545	0.162894
CNAG_04638	2411	2641	2158	8102	5058	7797	2.43502e-15	1.76242	4.63685e-16	65.945	3.39266	14.6135
CNAG_04637	14746	13009	23375	11064	11824	8390	0.0448861	-0.416728	0.0311237	4.64613	0.749122	1.34789
CNAG_04636	9058	9266	11681	7485	6216	5765	0.00112013	-0.367319	0.000604694	11.7615	0.775222	2.95073
CNAG_12934	48	21	61	5	12	14	0.00957288	-1.7329	0.00589984	7.58064	0.300847	2.01896
CNAG_12935	161	151	116	121	106	189	0.6003	0.203677	0.549495	0.358223	1.15163	0.221632
CNAG_12936	849	780	606	402	277	408	0.00182487	-0.817436	0.00101668	10.7969	0.56745	2.73877
CNAG_04635	23540	20536	26979	3017	2409	2252	4.74708e-137	-2.95709	1.87956e-139	631.953	0.128774	136.324
CNAG_04634	50285	77024	58887	40364	23266	31979	0.00162563	-0.747816	0.000899506	11.0238	0.595504	2.78898
CNAG_04633	6122	4541	3613	847	444	786	8.73196e-18	-2.57483	1.42399e-18	77.361	0.167841	17.0589
CNAG_12937	27	0	6	5	0	0	0.201206	-2.65597	0.159929	1.97489	0.158662	0.696358
CNAG_04632	583	495	820	1444	1474	1402	3.29522e-17	1.47317	5.61435e-18	74.652	2.77631	16.4821
CNAG_12938	56	43	53	81	45	69	0.104634	0.597772	0.0779969	3.10616	1.51338	0.980327
CNAG_04631	7286	4537	7761	6239	4312	4511	0.533697	-0.124193	0.481133	0.496295	0.917517	0.272706
CNAG_04630	25431	33581	29213	32585	21490	28438	0.525815	0.132607	0.472531	0.516051	1.09627	0.279167
CNAG_04629	9763	8741	9993	4260	2868	3994	3.79074e-12	-1.11384	9.34911e-13	50.9762	0.462063	11.4213
CNAG_12939	101	78	112	108	106	97	0.19547	0.363391	0.155007	2.02227	1.28645	0.70892
CNAG_04628	5907	5137	7266	3978	3467	3008	2.23569e-05	-0.545877	9.92258e-06	19.5263	0.684975	4.65059
CNAG_04627	3552	3030	4242	3176	2555	2636	0.363686	-0.11102	0.309506	1.03278	0.925933	0.439274
CNAG_04626	1783	1477	1600	1355	778	1042	0.0508447	-0.388984	0.0355822	4.41701	0.763667	1.29375
CNAG_04625	28121	40551	46636	38490	31937	30285	0.746901	0.0633843	0.708251	0.14003	1.04491	0.126737
CNAG_04623	207	288	254	1483	1019	1538	4.77913e-30	2.67215	4.01513e-31	134.612	6.3738	29.3207
CNAG_04622	1206	1468	1236	8359	6412	7693	1.37805e-46	2.75624	5.40512e-48	211.857	6.75635	45.8607
CNAG_04621	16319	15712	24611	95299	75231	70696	3.01717e-64	2.35933	6.1971e-66	294.151	5.13132	63.5204
CNAG_04620	4372	3449	4587	7087	5145	6752	1.64746e-08	0.86802	5.4365e-09	34.0266	1.82516	7.78318
CNAG_12940	574	642	847	2653	1992	2231	6.76064e-47	1.99732	2.5848e-48	213.325	3.99257	46.17
CNAG_04619	98	57	96	79	34	67	0.572194	-0.237891	0.520228	0.413441	0.847984	0.242456
CNAG_04618	1493	1587	2260	7003	6231	6385	4.10309e-53	2.15223	1.21844e-54	242.334	4.44513	52.3869
CNAG_12941	15	12	13	16	20	5	0.730034	0.283083	0.690109	0.158967	1.21679	0.136657
CNAG_04617	1762	2024	2742	3925	3398	2863	5.32286e-09	0.907786	1.6755e-09	36.3187	1.87616	8.27385
CNAG_04616	1068	878	1541	1940	1642	1752	3.16379e-08	0.893969	1.06673e-08	32.7157	1.85828	7.49979
CNAG_04615	879	594	1262	2094	1588	1639	7.68919e-10	1.24024	2.25576e-10	40.2315	2.36238	9.11412
CNAG_04614	3269	3867	4415	8182	7040	6509	1.09906e-17	1.16729	1.81136e-18	76.8858	2.24589	16.959
CNAG_04613	8455	7957	12023	4432	3626	3893	3.77185e-15	-0.978805	7.27115e-16	65.0584	0.5074	14.4234
CNAG_04612	6540	5609	8098	3652	2867	2765	1.09395e-13	-0.865579	2.34709e-14	58.2173	0.548826	12.961
CNAG_04611	16090	22527	19286	36589	24748	31140	4.15688e-06	0.904711	1.71789e-06	22.8872	1.87217	5.38123
CNAG_07858	259	370	308	456	272	421	0.0490663	0.522012	0.034265	4.48143	1.43596	1.30922
CNAG_04610	171	314	237	245	198	181	0.954278	0.0194006	0.944241	0.00489162	1.01354	0.0203252
CNAG_12942	208	233	210	211	172	173	0.966653	0.0104026	0.959357	0.00259691	1.00724	0.0147292
CNAG_04609	48023	50884	72172	46262	37955	34159	0.0549777	-0.265866	0.0387402	4.27222	0.8317	1.25981
CNAG_04608	3454	3019	5547	2211	2422	2014	0.00569745	-0.555951	0.00341199	8.57292	0.680209	2.24432
CNAG_04607	6074	4952	5201	1925	1358	1879	9.9477e-14	-1.4141	2.1269e-14	58.4111	0.375244	13.0023
CNAG_04606	4749	5692	4566	2636	1519	2341	1.2703e-05	-0.990518	5.49959e-06	20.6549	0.503297	4.8961
CNAG_04605	8213	7170	15160	4918	5207	3662	0.000353304	-0.843191	0.000180062	14.0285	0.557409	3.45185
CNAG_04604	18667	17874	21191	5912	4039	4273	1.59048e-48	-1.78103	5.66763e-50	220.931	0.290976	47.7985
CNAG_04603	1382	1029	1298	270	144	278	6.32289e-18	-2.18041	1.02096e-18	78.0182	0.220614	17.1991
CNAG_04602	1812	1631	1824	7130	4318	6322	9.48272e-29	1.99077	8.40093e-30	128.575	3.97449	28.0231
CNAG_04601	34068	32334	49996	10532	9904	7144	5.48478e-25	-1.80382	5.95169e-26	110.988	0.286416	24.2608
CNAG_04600	4017	3832	4823	3942	3175	3404	0.924753	-0.011515	0.909421	0.0129434	0.99205	0.0339741
CNAG_04599	6821	7661	8943	5791	4682	4010	0.00170191	-0.444409	0.00094361	10.9351	0.734885	2.76906
CNAG_10130	1	0	4	15	18	33	5.97175e-05	4.07402	2.78859e-05	17.5568	16.8424	4.2239
CNAG_04598	3816	4394	4821	5369	4237	4545	0.00533155	0.368868	0.00317703	8.70291	1.29134	2.27315
CNAG_04597	4588	5458	7063	2407	1951	1630	3.5843e-15	-1.25633	6.8963e-16	65.1627	0.418607	14.4456
CNAG_12943	247	184	220	89	70	140	0.0115751	-0.859415	0.0072341	7.2139	0.551176	1.93647
CNAG_04596	2682	2121	3077	2057	1866	1703	0.135645	-0.22017	0.103706	2.6476	0.858465	0.867595
CNAG_04595	746	667	904	656	589	443	0.279449	-0.198173	0.23073	1.43635	0.871653	0.553698
CNAG_04594	2607	3445	3247	1969	1539	1621	0.000334879	-0.618007	0.000170092	14.1356	0.65157	3.47511
CNAG_12944	824	789	1019	945	709	824	0.225503	0.169298	0.181474	1.78551	1.12451	0.646847
CNAG_04593	39	80	162	132	112	102	0.17071	0.609791	0.133725	2.24872	1.52604	0.76774
CNAG_04591	180	172	165	195	129	120	0.989885	0.00368205	0.987735	0.000236305	1.00256	0.00441511
CNAG_04590	485	430	604	994	795	677	7.76761e-10	0.954897	2.27973e-10	40.2109	1.93844	9.10971
CNAG_04589	5926	6290	7800	16626	13195	13401	1.43111e-37	1.36654	8.41103e-39	169.745	2.57851	36.8443
CNAG_04588	5856	4936	7328	4946	3856	4100	0.0637724	-0.226759	0.0455686	3.99747	0.854552	1.19537
CNAG_04587	34757	53636	46953	55185	38633	41111	0.291814	0.225221	0.241806	1.37003	1.16896	0.534895
CNAG_04586	7177	7192	7676	9659	6748	7457	0.00958639	0.350858	0.00590935	7.57774	1.27532	2.01834
CNAG_04585	3445	2716	6949	39106	34593	24337	1.87269e-30	3.20569	1.53856e-31	136.516	9.22589	29.7275
CNAG_04584	15617	12953	14463	10524	6379	8818	0.00444703	-0.510698	0.00262519	9.05122	0.701883	2.35193
CNAG_04583	15065	13901	14944	16358	10861	13105	0.485365	0.111008	0.430895	0.62041	1.07998	0.313932
CNAG_12945	160	160	263	401	471	322	1.13422e-07	1.32571	4.04832e-08	30.1262	2.50656	6.9453
CNAG_04582	1957	1890	2228	12633	9320	11172	3.18224e-100	2.69662	2.48059e-102	461.32	6.4828	99.4973
CNAG_04581	1989	1823	2992	3239	2979	2520	7.01881e-05	0.639987	3.30532e-05	17.2336	1.55832	4.15374
CNAG_04580	7076	6351	8988	5355	4836	3559	0.00674271	-0.442708	0.00407633	8.2495	0.735752	2.17117
CNAG_04579	3230	3088	4024	2000	1461	1346	2.24911e-11	-0.857071	5.84679e-12	47.3803	0.552072	10.648
CNAG_07859	2280	1998	2615	1396	983	1392	0.000174644	-0.613467	8.58095e-05	15.4258	0.653624	3.75785
CNAG_07861	2782	3013	2903	4048	2876	4410	0.00189011	0.625038	0.00105497	10.7285	1.54225	2.72351
CNAG_04577	10479	10358	17182	5457	4673	3654	1.82005e-11	-1.1883	4.69763e-12	47.8093	0.438818	10.7399
CNAG_04576	4204	3418	3539	1472	856	1116	7.96323e-14	-1.47497	1.68684e-14	58.8672	0.359741	13.0989
CNAG_12946	572	487	579	454	416	484	0.946128	-0.014254	0.934538	0.0067464	0.990169	0.0240502
CNAG_04575	10782	10068	10712	8295	5530	7154	0.0266234	-0.353058	0.0177061	5.62499	0.782923	1.57474
CNAG_04574	2065	1499	2682	658	898	815	4.53292e-06	-1.09169	1.88227e-06	22.7116	0.469211	5.34362
CNAG_07862	12784	14335	20042	117392	90738	98864	9.1953e-98	2.96952	8.07803e-100	449.774	7.83277	97.0364
CNAG_07863	31017	32447	44564	12092	9931	9155	1.43164e-35	-1.52956	9.1227e-37	160.428	0.346384	34.8442
CNAG_04571	1214	976	1609	1019	1109	626	0.470473	-0.185683	0.415055	0.664275	0.879232	0.327465
CNAG_04570	14399	13534	16212	8326	6407	7237	1.02488e-11	-0.755653	2.592e-12	48.9753	0.592278	10.9893
CNAG_07864	5663	4501	7814	2719	3106	2153	1.89592e-05	-0.882085	8.3536e-06	19.8552	0.542583	4.72218
CNAG_07865	7641	6588	9535	10386	8416	8585	2.61005e-05	0.468281	1.16777e-05	19.2152	1.38346	4.58335
CNAG_04567	1001	728	1228	1178	1062	1028	0.0144922	0.419556	0.00919886	6.7838	1.33752	1.83886
CNAG_04566	28797	28667	47751	20921	20226	17243	0.0010968	-0.562404	0.000591556	11.8024	0.677173	2.95987
CNAG_07866	2934	2526	2933	3132	2478	3077	0.0556997	0.301132	0.0392972	4.24798	1.23211	1.25415
CNAG_04565	6502	7351	8618	10893	8443	9729	9.1639e-07	0.626539	3.57054e-07	25.9135	1.54386	6.03792
CNAG_04564	3396	3658	4744	7398	5664	5591	8.6645e-15	0.917108	1.70352e-15	63.381	1.88833	14.0623
CNAG_04563	3693	3830	5148	6556	5055	4974	2.34779e-08	0.646772	7.84631e-09	33.3128	1.56566	7.62934
CNAG_04562	333	495	686	1395	1364	1137	4.83641e-13	1.64561	1.0963e-13	55.1863	3.1288	12.3155
CNAG_04561	3437	3647	4894	13243	10742	10342	1.70052e-50	1.78095	5.53375e-52	230.148	3.43652	49.7694
CNAG_07867	1631	1916	3060	9125	8968	6384	2.48953e-24	2.1744	2.81235e-25	107.91	4.51397	23.6039
CNAG_04558	584	611	810	600	469	473	0.441273	-0.119697	0.385198	0.754048	0.920381	0.355292
CNAG_04557	1314	1294	1406	1208	900	1131	0.709895	-0.062976	0.668464	0.183404	0.957287	0.148806
CNAG_04556	250	322	318	343	321	240	0.254618	0.270462	0.207929	1.58579	1.20619	0.594111
CNAG_04553	1069	1287	1613	1627	1249	1377	0.0182013	0.35955	0.0117626	6.34631	1.28303	1.7399
CNAG_12947	61	53	88	485	447	415	2.65695e-45	3.01131	1.1046e-46	205.851	8.06297	44.5756
CNAG_04552	402	620	853	1463	1412	1107	8.57458e-09	1.36667	2.74998e-09	35.3533	2.57874	8.06679
CNAG_07868	2519	2738	3769	2581	2133	2459	0.701194	-0.0603876	0.659203	0.194494	0.959006	0.154162
CNAG_04551	94	59	163	902	801	649	1.07308e-29	3.19198	9.13487e-31	132.98	9.13866	28.9694
CNAG_07585	16	16	31	207	212	126	5.7213e-20	3.39378	8.22587e-21	87.548	10.5106	19.2425
CNAG_07022	175	166	280	942	746	737	2.95711e-36	2.2372	1.85139e-37	163.598	4.71482	35.5291
CNAG_07586	1302	1454	1655	3570	2302	2936	1.78245e-16	1.24062	3.16484e-17	71.2389	2.36301	15.749
CNAG_08001	707	489	548	1104	609	1181	0.000472041	0.964523	0.000243205	13.4638	1.95142	3.32602
CNAG_01461	3244	2775	3709	3467	2585	3016	0.235401	0.15401	0.190622	1.7128	1.11266	0.628192
CNAG_08002	13660	14113	14505	11782	7317	10026	0.0763277	-0.304795	0.0553454	3.67165	0.809557	1.11732
CNAG_01463	4068	3885	5009	3651	3107	3480	0.558717	-0.0765415	0.506944	0.44037	0.948328	0.252808
CNAG_12948	251	309	302	414	267	333	0.0267853	0.469471	0.0178204	5.61372	1.3846	1.5721
CNAG_12949	137	96	148	120	133	99	0.602203	0.158801	0.551535	0.354574	1.11636	0.220257
CNAG_01464	71093	126500	131192	28942	29715	21891	5.45781e-13	-1.76553	1.24121e-13	54.9423	0.294118	12.263
CNAG_12950	4	0	0	1	1	4	0.736864	0.818395	0.697206	0.151394	1.76344	0.132613
CNAG_01465	742	595	841	799	504	655	0.606579	0.0957904	0.556143	0.346427	1.06865	0.217112
CNAG_01466	17918	17422	17202	17328	11640	15171	0.921699	-0.0188045	0.905619	0.0140579	0.98705	0.0354107
CNAG_01467	3205	2370	3543	2355	1666	2033	0.0350364	-0.333884	0.0237955	5.10948	0.793398	1.45548
CNAG_01468	522	318	494	219	189	251	0.0028113	-0.748747	0.00160775	9.95085	0.59512	2.55109
CNAG_01469	5580	5025	5326	4445	3277	3751	0.124184	-0.235104	0.0942982	2.79942	0.849624	0.905934
CNAG_12951	5153	6035	6049	14183	9367	12507	4.07364e-15	1.30235	7.85797e-16	64.9054	2.4663	14.39
CNAG_01470	19485	18067	21208	9042	7083	8089	3.57025e-18	-1.02819	5.68537e-19	79.1747	0.490326	17.4473
CNAG_01471	6278	6334	7156	7289	5264	6628	0.150915	0.203975	0.116501	2.46374	1.15187	0.821267
CNAG_01472	5631	5152	6313	5015	4161	4236	0.418982	-0.0957583	0.362838	0.828048	0.93578	0.377805
CNAG_12952	25	11	21	10	19	38	0.473367	0.548746	0.418018	0.655881	1.46281	0.324802
CNAG_01473	1273	1372	1584	2432	1549	1824	1.7072e-06	0.696677	6.82921e-07	24.6627	1.62077	5.76772
CNAG_01474	1579	1446	1673	2374	1402	1925	0.00262417	0.514476	0.00149391	10.0861	1.42848	2.58101
CNAG_12953	25	17	90	36	50	34	0.722941	0.236278	0.68242	0.167415	1.17795	0.140897
CNAG_12954	453	283	531	154	192	149	7.43646e-05	-1.06342	3.5066e-05	17.1213	0.478497	4.12863
CNAG_01475	18456	17554	25944	2634	2188	2084	1.77332e-116	-2.89728	9.43491e-119	536.786	0.134225	115.751
CNAG_01476	11093	11061	10626	20498	11968	17986	1.31536e-05	0.848107	5.70283e-06	20.5854	1.80014	4.88095
CNAG_01477	15605	16255	16780	10146	7952	7699	4.08497e-07	-0.675528	1.53856e-07	27.5403	0.626103	6.38881
CNAG_01478	3556	3554	4180	3318	2514	2872	0.319972	-0.124643	0.267949	1.22721	0.917231	0.494889
CNAG_01479	2227	1861	3449	1849	1930	1280	0.2129	-0.285724	0.170173	1.88142	0.82033	0.671823
CNAG_01480	33466	25128	53824	5882	5752	4075	2.64225e-28	-2.5447	2.41275e-29	126.481	0.171384	27.578
CNAG_01481	1305	1613	1658	19741	13923	16685	2.52923e-111	3.70194	1.59602e-113	512.754	13.0136	110.597
CNAG_12955	60	12	71	44	51	27	0.905514	0.0822159	0.88714	0.0201426	1.05864	0.0431047
CNAG_01482	7401	6621	9218	7792	5861	5899	0.958788	0.00656652	0.949653	0.00398695	1.00456	0.0182774
CNAG_01483	4801	4620	5776	4450	3187	3584	0.10298	-0.187949	0.0766045	3.13551	0.877853	0.987246
CNAG_01485	6953	9168	12438	11598	10511	7883	0.094929	0.340826	0.0701455	3.27961	1.26648	1.0226
CNAG_01486	50523	33940	74643	7561	7532	5690	1.33251e-30	-2.64118	1.08157e-31	137.216	0.160297	29.8753
CNAG_01487	787	657	752	552	413	411	0.0107586	-0.434467	0.00668383	7.35603	0.739967	1.96825
CNAG_07587	250	246	406	252	344	269	0.382993	0.243447	0.328354	0.955379	1.18382	0.41681
CNAG_12956	46	31	55	92	102	74	0.000188308	1.3009	9.27328e-05	15.2792	2.46383	3.72513
CNAG_01489	488	484	577	461	444	574	0.347667	0.203961	0.293895	1.10169	1.15186	0.458837
CNAG_01490	1047	972	1222	1257	865	935	0.249032	0.161193	0.202936	1.62112	1.11821	0.603745
CNAG_01491	4563	4534	6064	2595	2166	1975	8.67262e-15	-0.909875	1.70619e-15	63.3779	0.532231	14.0618
CNAG_01492	27657	31067	52912	23234	21234	15168	0.00384939	-0.620449	0.00225	9.33352	0.650468	2.41461
CNAG_01493	9596	11989	12744	62694	74096	53924	5.72529e-40	2.742	3.0107e-41	180.947	6.68996	39.2422
CNAG_12957	560	637	540	1262	1612	1017	2.88786e-08	1.4163	9.70122e-09	32.9002	2.669	7.53942
CNAG_12958	2009	4110	2341	17399	23237	11530	1.2094e-06	2.85723	4.76306e-07	25.3575	7.24624	5.91743
CNAG_12959	700	853	871	1828	1363	1425	3.87936e-14	1.17094	8.04001e-15	60.3255	2.25158	13.4112
CNAG_12960	1465	1493	2014	1843	1404	1366	0.262522	0.1489	0.215033	1.53721	1.10872	0.580834
CNAG_01494	1889	1813	2248	1657	1275	1016	0.0321799	-0.347326	0.0216961	5.26999	0.78604	1.49242
CNAG_01495	2868	2901	4323	2106	1796	1494	3.6146e-05	-0.634677	1.6445e-05	18.5622	0.644085	4.44194
CNAG_01496	4984	4539	6742	5231	4279	4035	0.990638	0.0015978	0.988983	0.000190674	1.00111	0.00408485
CNAG_01497	781	573	1088	890	839	742	0.135259	0.302324	0.103394	2.6524	1.23313	0.868834
CNAG_01498	1897	1918	2181	1526	1229	1209	0.00553401	-0.348463	0.00330795	8.62932	0.78542	2.25696
CNAG_01499	2062	1891	2408	4192	3524	3314	9.79957e-21	1.05016	1.34347e-21	91.1328	2.07076	20.0088
CNAG_01501	1426	1373	1813	1540	1227	1109	0.976826	0.00429738	0.971871	0.00124342	1.00298	0.0101827
CNAG_01500	5	11	11	202	165	135	3.31327e-32	4.46889	2.46794e-33	144.724	22.1448	31.4797
CNAG_01502	5782	6100	8370	3417	2720	2243	9.07477e-12	-1.01502	2.28834e-12	49.2198	0.494823	11.0422
CNAG_12961	151	192	262	879	721	818	2.76513e-32	2.27031	2.04254e-33	145.1	4.82426	31.5583
CNAG_12962	126	75	123	414	385	442	1.4638e-19	2.20975	2.16255e-20	85.6364	4.62596	18.8345
CNAG_01504	5053	5326	6219	6796	5398	6112	0.00100224	0.395818	0.000538322	11.978	1.31569	2.99903
CNAG_08003	4679	2905	3256	2051	1734	1785	0.00138665	-0.72159	0.000758868	11.3392	0.606429	2.85803
CNAG_07588	37	52	70	30	20	48	0.420018	-0.415689	0.363891	0.824421	0.749661	0.376732
CNAG_01506	20265	38385	24690	3493	1970	3082	5.58224e-24	-3.07779	6.44424e-25	106.267	0.118438	23.2532
CNAG_01507	4617	4561	5735	1233	966	982	3.98878e-74	-1.97475	6.16924e-76	340.067	0.254414	73.3992
CNAG_01508	10650	10815	11307	8094	5328	6732	0.00216313	-0.466169	0.00121592	10.466	0.723884	2.66492
CNAG_01509	1807	1369	1989	1040	853	980	0.00016143	-0.582293	7.89173e-05	15.5841	0.667901	3.79202
CNAG_01510	12223	13256	18052	11076	8863	8254	0.00542602	-0.364808	0.00323735	8.66863	0.776572	2.26552
CNAG_12963	2402	2317	2733	11644	8036	10230	6.31704e-61	2.25162	1.46944e-62	278.662	4.76216	60.1995
CNAG_01511	353	402	447	497	290	402	0.292949	0.222799	0.243037	1.36289	1.167	0.533208
CNAG_12964	0	0	7	21	16	16	0.00502275	3.29304	0.00298556	8.81627	9.80173	2.29906
CNAG_01512	1248	1520	1574	4499	2777	3492	7.91846e-20	1.54442	1.15122e-20	86.8832	2.91687	19.1014
CNAG_01513	636	673	1132	2882	2706	2370	9.89848e-27	1.99198	9.71231e-28	119.15	3.97784	26.0044
CNAG_01514	13	25	39	126	49	133	6.92726e-06	2.26885	2.93479e-06	21.8587	4.81938	5.15944
CNAG_07589	579	503	925	1075	931	837	2.40696e-05	0.784933	1.07304e-05	19.3768	1.72301	4.61853
CNAG_07590	9364	9349	11584	6234	4733	5089	6.2616e-11	-0.663315	1.68975e-11	45.3009	0.631426	10.2033
CNAG_07591	3121	3793	5208	6504	5257	5240	8.91645e-07	0.756143	3.46861e-07	25.9695	1.68897	6.04981
CNAG_01518	4805	3979	4913	3817	2604	3098	0.0517936	-0.282177	0.0362914	4.38336	0.822349	1.28572
CNAG_01519	3951	5122	5642	4463	3407	3646	0.532613	-0.103267	0.479761	0.499407	0.930922	0.273588
CNAG_01520	5935	4658	5682	10557	7235	8890	4.82275e-10	0.954901	1.39395e-10	41.1721	1.93845	9.31671
CNAG_01521	2449	2529	3655	4105	3680	3506	1.26087e-06	0.661096	4.97361e-07	25.274	1.58128	5.89933
CNAG_01522	5029	4657	5509	3913	2563	2597	0.000327165	-0.50938	0.000166052	14.1809	0.702524	3.48523
CNAG_12965	286	237	252	180	93	246	0.369155	-0.335049	0.3148	1.01043	0.792757	0.432791
CNAG_01523	18709	20136	25573	12350	9231	8591	1.73529e-11	-0.843147	4.46597e-12	47.9084	0.557426	10.7606
CNAG_12966	140	133	71	343	197	512	2.26749e-05	1.82622	1.00721e-05	19.4977	3.54607	4.64445
CNAG_01524	10370	10614	9873	4754	3291	4340	7.15222e-10	-1.08475	2.09469e-10	40.3763	0.471476	9.14556
CNAG_01525	3000	3223	2265	2306	1602	2380	0.426431	-0.213545	0.370291	0.802686	0.862415	0.370151
CNAG_12967	5575	5559	4586	2653	1595	2449	7.4097e-06	-1.01219	3.14834e-06	21.724	0.495792	5.1302
CNAG_01526	19719	17166	19905	7460	5363	5674	1.65091e-26	-1.37875	1.64029e-27	118.11	0.384553	25.7823
CNAG_12968	1188	1414	1209	2641	1573	1721	2.86828e-05	0.85172	1.29005e-05	19.0252	1.80465	4.54238
CNAG_01527	621	641	929	577	376	390	0.0097454	-0.452193	0.00601943	7.54448	0.730931	2.0112
CNAG_01528	6515	4030	8046	5469	3994	4312	0.441273	-0.161239	0.385254	0.753868	0.894256	0.355292
CNAG_01529	2960	3241	5427	3974	4575	2706	0.339029	0.247602	0.28567	1.13992	1.18723	0.469763
CNAG_01530	12398	12788	14262	11308	8515	8496	0.0543153	-0.235393	0.0382465	4.29403	0.849454	1.26508
CNAG_01531	2157	1308	1845	1303	950	1047	0.0331501	-0.440894	0.0224077	5.21385	0.736678	1.47952
CNAG_01532	7095	6464	6987	12892	9276	11432	7.69491e-11	0.950311	2.09463e-11	44.8802	1.93229	10.1138
CNAG_01533	26611	24572	23160	10062	6098	8143	1.781e-13	-1.39168	3.88507e-14	57.226	0.381122	12.7493
CNAG_01534	661	659	837	187867	184910	147402	0	8.17915	0	1814.01	289.847
CNAG_01535	7436	7134	10919	5846	5889	4276	0.029463	-0.392635	0.0197076	5.43761	0.761737	1.53072
CNAG_12969	295	317	315	1821	1115	1583	5.46049e-38	2.51903	3.16197e-39	171.69	5.73196	37.2628
CNAG_01536	7889	5533	7184	2145	1383	1834	2.56497e-20	-1.70119	3.58944e-21	89.1884	0.307533	19.5909
CNAG_01537	28768	24097	24331	23634	13575	22210	0.520099	-0.150279	0.466236	0.530883	0.901076	0.283914
CNAG_01538	1422	1485	1729	1777	1268	1506	0.108024	0.221454	0.080891	3.04691	1.16591	0.96648
CNAG_01539	63079	64582	78849	12216	10752	8165	1.32218e-57	-2.47618	3.40279e-59	263.224	0.17972	56.8787
CNAG_12970	163	177	202	25	41	41	1.7561e-09	-2.05737	5.32568e-10	38.5541	0.240254	8.75545
CNAG_01540	2016	2819	3053	4139	3017	3380	0.000119994	0.666378	5.78885e-05	16.1705	1.58708	3.92084
CNAG_01541	588	587	950	4116	3699	3364	1.67212e-59	2.67503	4.1172e-61	272.02	6.38651	58.7767
CNAG_01542	5806	12964	10586	9964	10815	8425	0.425994	0.246283	0.369806	0.804315	1.18615	0.370596
CNAG_01543	4241	4194	5586	4477	3815	3375	0.975463	-0.00437742	0.970032	0.00141141	0.99697	0.0107893
CNAG_01544	9327	9266	13244	5232	4534	3776	3.32686e-12	-0.967152	8.15044e-13	51.2456	0.511515	11.478
CNAG_01545	1354	1362	2014	1703	1552	1484	0.0623902	0.278501	0.0445192	4.03676	1.21293	1.20488
CNAG_01546	1129	1141	1709	1788	1540	1417	0.000336736	0.525847	0.000171118	14.1243	1.43978	3.47271
CNAG_01547	9519	11273	15292	5263	4652	3876	2.82156e-12	-1.11939	6.8741e-13	51.5799	0.460289	11.5495
CNAG_01548	11234	10632	15241	7175	6173	5662	4.43679e-09	-0.69796	1.38341e-09	36.6921	0.616443	8.35293
CNAG_01549	7039	6412	9163	5003	4300	4128	2.36922e-05	-0.484944	1.05416e-05	19.4107	0.714525	4.6254
CNAG_01550	2659	2301	3561	1909	1582	1807	0.00377361	-0.412103	0.00220337	9.3719	0.751527	2.42324
CNAG_01551	2626	2921	2385	5743	3771	5398	7.45712e-08	1.13501	2.61488e-08	30.9741	2.1962	7.12743
CNAG_01552	4588	4318	5563	3312	2844	3078	0.00100708	-0.384983	0.000541048	11.9686	0.765788	2.99693
CNAG_01553	3778	3486	3997	3177	2213	2574	0.057998	-0.258522	0.0410765	4.17285	0.835944	1.23659
CNAG_01554	5321	5219	7482	6428	4861	4940	0.382114	0.110254	0.327382	0.959227	1.07942	0.417807
CNAG_01555	334	267	380	857	540	588	6.26834e-13	1.2607	1.43407e-13	54.6584	2.39613	12.2028
CNAG_01556	2000	2196	2754	3568	2591	2634	3.20225e-06	0.590553	1.31268e-06	23.4046	1.50582	5.49455
CNAG_01557	47119	42735	79260	17193	17189	13506	3.44442e-15	-1.52686	6.62291e-16	65.2424	0.347031	14.4629
CNAG_01558	43931	45090	79689	52392	49489	35164	0.95708	-0.0130791	0.947266	0.0043745	0.990975	0.019052
CNAG_01559	5959	4496	5649	2071	1584	1808	1.22331e-17	-1.31133	2.02825e-18	76.6624	0.402948	16.9125
CNAG_01560	614	596	595	1773	1152	1866	1.36986e-14	1.64788	2.73056e-15	62.4517	3.13373	13.8633
CNAG_01561	9572	11472	14253	14620	11490	10688	0.0294339	0.315947	0.0196845	5.43966	1.24483	1.53115
CNAG_01562	235577	191357	181755	99375	57610	90416	1.49868e-06	-1.07733	5.95616e-07	24.9264	0.473906	5.82429
CNAG_01563	4952	5438	8244	4688	4093	3249	0.0441772	-0.358343	0.030583	4.67622	0.78006	1.3548
CNAG_01564	4366	3795	5079	4361	3455	3125	0.873154	-0.0223413	0.849926	0.0358016	0.984633	0.0589093
CNAG_01565	13648	14216	15310	8936	6438	6569	7.58312e-09	-0.738583	2.41042e-09	35.61	0.599328	8.12015
CNAG_01566	1644	765	1392	412	262	272	9.86556e-11	-1.764	2.70503e-11	44.3795	0.29443	10.0059
CNAG_01567	2461	3205	2953	5554	4496	5272	1.14878e-09	1.07425	3.427e-10	39.4147	2.10562	8.93976
CNAG_01568	18699	15826	24114	8095	6404	5828	1.25832e-22	-1.26645	1.55695e-23	99.9576	0.415682	21.9002
CNAG_01569	3146	3292	4803	6900	5849	5168	2.76654e-11	0.941586	7.26723e-12	46.954	1.92064	10.5581
CNAG_01570	247	309	286	366	345	429	0.00308319	0.693457	0.00177774	9.76595	1.61715	2.511
CNAG_01571	3112	3147	5454	5006	4843	3712	0.0117199	0.499386	0.00732745	7.19089	1.41361	1.93108
CNAG_12972	45	22	52	41	38	45	0.463098	0.346748	0.407288	0.686705	1.27169	0.334327
CNAG_01572	9036	5866	6333	1717	882	1413	3.70588e-17	-2.18775	6.33236e-18	74.4145	0.219494	16.4311
CNAG_12973	11	19	11	118	105	46	2.25999e-08	2.92941	7.54448e-09	33.3891	7.61798	7.64589
CNAG_01573	5276	6371	6229	4748	3296	4354	0.104541	-0.288214	0.0779076	3.10802	0.818915	0.980714
CNAG_01574	21977	23273	24144	9386	7487	7404	8.99963e-23	-1.27317	1.10575e-23	100.635	0.413751	22.0458
CNAG_01575	11637	14364	20403	28987	25410	19268	6.39973e-07	0.936789	2.4579e-07	26.6347	1.91426	6.19384
CNAG_01576	12414	11354	13799	30479	22201	24244	1.28179e-31	1.28029	9.91237e-33	141.962	2.42888	30.8922
CNAG_01577	80738	78321	127826	28841	47897	16553	0.0152017	-1.31388	0.00966987	6.69472	0.402237	1.81811
CNAG_10132	0	1	6	1	8	6	0.356697	1.55778	0.302676	1.06237	2.944	0.447701
CNAG_01578	3349	3499	4633	4601	4100	3734	0.00289469	0.380955	0.00166031	9.89164	1.3022	2.5384
CNAG_01579	8232	8981	10550	7310	5137	5362	0.00154806	-0.396219	0.000855245	11.1173	0.759847	2.81021
CNAG_01580	12920	14100	16153	13923	10278	12404	0.933379	0.0125244	0.919289	0.0102677	1.00872	0.0299422
CNAG_01581	370	430	598	310	222	377	0.182048	-0.345326	0.143395	2.14115	0.78713	0.739815
CNAG_01582	417	463	739	504	406	345	0.669009	-0.0951336	0.624392	0.239743	0.936186	0.174568
CNAG_01583	6391	5873	7491	6439	4778	5265	0.938459	-0.0095437	0.925105	0.00883693	0.993407	0.0275848
CNAG_01584	4385	5937	7982	21319	19690	16485	3.959e-24	1.92549	4.54094e-25	106.961	3.79867	23.4024
CNAG_01585	5712	6358	9958	32819	31904	24742	1.90542e-34	2.30537	1.27547e-35	155.185	4.94293	33.72
CNAG_01586	25263	22045	36248	8266	6848	6047	1.75495e-31	-1.70974	1.37669e-32	141.31	0.305716	30.7557
CNAG_01587	8382	7015	7679	5853	3785	5519	0.0523741	-0.369026	0.03675	4.36196	0.774305	1.28088
CNAG_12974	408	550	710	2084	2092	1682	3.20112e-25	2.08749	3.45778e-26	112.065	4.25008	24.4947
CNAG_01588	42087	50404	64083	100141	88467	80195	3.54514e-13	1.04532	7.90879e-14	55.8282	2.06383	12.4504
CNAG_01590	3279	2939	2953	2118	1492	1905	0.00460056	-0.498739	0.00272152	8.98536	0.707725	2.33719
CNAG_01591	7256	6202	6858	7828	5442	6681	0.188445	0.211889	0.14904	2.08205	1.1582	0.724814
CNAG_01592	438	368	578	350	322	235	0.10549	-0.341199	0.0787582	3.09034	0.789385	0.97679
CNAG_01593	6594	5496	5664	5350	3643	4735	0.475987	-0.138135	0.420567	0.648729	0.908693	0.322404
CNAG_01594	7132	9943	8725	2874	3231	1668	3.62444e-08	-1.48523	1.22795e-08	32.4421	0.357191	7.44076
CNAG_01595	3448	2518	3007	3362	2089	3100	0.438675	0.168103	0.382389	0.763009	1.12358	0.357857
CNAG_01596	3583	3201	3508	2548	1746	2011	0.00153963	-0.471277	0.000849251	11.1304	0.721326	2.81258
CNAG_01597	2415	2601	3342	2916	2251	2270	0.497182	0.0883516	0.442432	0.589968	1.06315	0.303485
CNAG_01598	9225	7836	12426	6800	5725	5383	0.000780625	-0.448776	0.000412334	12.4755	0.732664	3.10756
CNAG_01599	2208	2258	2486	2408	1817	1961	0.580018	0.076116	0.528059	0.398126	1.05418	0.236559
CNAG_01600	1904	1727	2630	1314	1197	651	0.00283383	-0.723345	0.00162204	9.93457	0.605692	2.54763
CNAG_01601	1573	2079	2138	3144	2649	2695	7.73083e-07	0.803214	2.99304e-07	26.2542	1.74498	6.11177
CNAG_01602	6931	7888	6636	5790	3837	5106	0.117484	-0.317597	0.0887741	2.89646	0.802405	0.930023
CNAG_01603	10896	9402	9755	17313	13007	14659	1.38269e-07	0.818448	4.97849e-08	29.7251	1.76351	6.85928
CNAG_12975	22	21	24	70	50	72	7.28317e-06	1.77222	3.09098e-06	21.7592	3.4158	5.13768
CNAG_01604	1947	2043	3068	3225	2490	2431	0.00115198	0.474028	0.000622884	11.7063	1.38898	2.93856
CNAG_01605	2274	2952	3999	8002	7023	6284	2.0038e-17	1.47957	3.37437e-18	75.6572	2.78866	16.6981
CNAG_01606	0	3	11	17	4	9	0.276619	1.39923	0.228018	1.45318	2.63762	0.558117
CNAG_01607	1791	1520	3012	1591	1904	1322	0.739416	-0.0866068	0.700259	0.148203	0.941735	0.131111
CNAG_01608	1910	1483	2306	2181	1933	1815	0.0281071	0.326684	0.0187635	5.52343	1.25413	1.55118
CNAG_12976	681	718	795	864	837	717	0.0161556	0.397214	0.0103286	6.57732	1.31696	1.79168
CNAG_07592	66	54	138	54	61	57	0.529441	-0.265611	0.476381	0.507136	0.831846	0.276182
CNAG_01609	5621	4716	6167	4162	2909	3100	0.000349301	-0.452681	0.000177849	14.0517	0.730684	3.4568
CNAG_01610	4372	4942	5747	6226	4892	4412	0.0342187	0.292712	0.023202	5.15332	1.22494	1.46574
CNAG_01611	6268	8912	8959	22528	17735	16986	1.3263e-17	1.49013	2.20394e-18	76.4984	2.80915	16.8774
CNAG_12977	435	265	345	473	330	414	0.0589344	0.46145	0.0418272	4.14218	1.37692	1.22963
CNAG_01612	1173	1357	1450	4746	3792	3628	4.56712e-41	1.85799	2.33385e-42	186.034	3.62503	40.3404
CNAG_01613	14261	16560	20029	18452	13539	13524	0.526146	0.0900254	0.472959	0.515055	1.06439	0.278893
CNAG_01614	5153	5161	6015	4217	2943	3653	0.00896246	-0.347981	0.00549813	7.70785	0.785683	2.04757
CNAG_01615	3730	4480	5892	9710	8209	7380	1.38012e-13	1.10801	2.98155e-14	57.7466	2.15549	12.8601
CNAG_01616	8834	8563	11466	6894	5522	4775	0.000106116	-0.492067	5.0839e-05	16.4166	0.711006	3.97422
CNAG_07593	5773	6117	9299	6847	6085	5446	0.66925	0.0712504	0.624783	0.239203	1.05063	0.174411
CNAG_07594	5876	8204	10543	4570	4902	3335	0.00289469	-0.665846	0.00165972	9.8923	0.630319	2.5384
CNAG_01619	3311	2952	4439	4932	3708	3466	0.000994787	0.437256	0.000534073	11.9928	1.35403	3.00227
CNAG_01620	2276	1450	1946	2766	1980	2145	0.00699907	0.522373	0.00424613	8.17544	1.43632	2.15496
CNAG_12978	2782	2449	2484	9342	6058	9798	3.72404e-20	1.94501	5.26213e-21	88.4317	3.85041	19.429
CNAG_01621	88640	111538	160217	162720	182811	126973	0.00171194	0.678374	0.000949655	10.9232	1.60034	2.76651
CNAG_01622	1534	1140	1948	1705	1309	1332	0.287757	0.178474	0.238022	1.39227	1.13169	0.540974
CNAG_01623	858	691	1278	751	748	648	0.61406	-0.107225	0.564446	0.332064	0.928372	0.211789
CNAG_01624	1945	1201	1352	2608	1703	2500	0.000786969	0.830775	0.00041588	12.4595	1.77864	3.10404
CNAG_01625	1565	959	1557	1136	962	863	0.333114	-0.202253	0.280233	1.16596	0.869192	0.477407
CNAG_01626	10285	8532	8916	8970	5659	8262	0.835768	-0.0446856	0.808882	0.0585007	0.969501	0.077914
CNAG_01627	4647	5680	6446	1679	1429	1465	2.91108e-29	-1.61718	2.53576e-30	130.953	0.325971	28.5359
CNAG_01628	25393	17948	37839	3874	3913	2121	6.00857e-24	-2.74681	6.94383e-25	106.119	0.14898	23.2212
CNAG_01629	1338	951	1955	798	886	535	0.0132553	-0.641273	0.00835469	6.95582	0.641147	1.87761
CNAG_01630	5874	5824	7186	3704	3101	2965	9.1704e-11	-0.694856	2.50989e-11	44.5261	0.617771	10.0376
CNAG_01631	4600	4647	6128	4423	3317	3565	0.0991926	-0.186732	0.0734678	3.20379	0.878594	1.00352
CNAG_01632	2782	2543	3440	4511	3539	3587	1.73297e-10	0.666418	4.83739e-11	43.2419	1.58713	9.76121
CNAG_01633	2795	2174	2969	3804	2606	2758	0.00173839	0.452755	0.000965128	10.8933	1.36865	2.75985
CNAG_12979	250	193	256	283	194	331	0.0759206	0.467646	0.05501	3.68178	1.38285	1.11964
CNAG_01634	6267	5835	7828	6832	5600	5460	0.34754	0.103897	0.293745	1.10238	1.07467	0.458995
CNAG_01635	1434	1799	2592	14237	12854	10025	5.68227e-50	2.94599	1.91237e-51	227.679	7.70604	49.2455
CNAG_01636	4258	3321	4352	2060	1779	1651	1.02635e-09	-0.864817	3.04782e-10	39.6437	0.549116	8.9887
CNAG_01637	11079	10063	16763	6893	5739	5927	1.76507e-07	-0.751641	6.42555e-08	29.2306	0.593928	6.75324
CNAG_01638	4975	2745	3561	814	573	744	1.73266e-18	-2.1651	2.70125e-19	80.6451	0.222967	17.7613
CNAG_01639	4892	3221	7010	1967	1992	1293	3.99142e-07	-1.23453	1.50135e-07	27.5876	0.424981	6.39887
CNAG_01640	30039	38040	43588	30333	23344	22957	0.0518514	-0.292256	0.0363383	4.38116	0.816624	1.28524
CNAG_01641	12460	11390	15624	9961	8281	7744	0.00183721	-0.342573	0.00102408	10.7835	0.788633	2.73584
CNAG_01642	10517	9779	12566	13182	9903	10714	0.00398757	0.293525	0.00233915	9.26233	1.22563	2.39929
CNAG_01643	5393	4988	4996	2490	1503	2219	1.7775e-08	-1.07844	5.88101e-09	33.8736	0.473541	7.75019
CNAG_01644	3817	4189	5544	4887	4358	3409	0.32503	0.164576	0.272748	1.20287	1.12084	0.488077
CNAG_01645	940	691	737	342	240	298	4.2019e-08	-1.19453	1.43547e-08	32.1387	0.436928	7.37655
CNAG_01646	3650	2976	4374	3812	3149	3263	0.224631	0.159226	0.180577	1.79287	1.11669	0.648531
CNAG_01647	7996	6631	9954	3058	2643	2334	4.82216e-24	-1.34735	5.54888e-25	106.563	0.393014	23.3168
CNAG_01648	12001	12405	23566	22731	28700	16258	0.00274285	0.806047	0.00156656	9.99863	1.74841	2.5618
CNAG_01649	9693	9861	10707	11574	8222	9574	0.144354	0.197851	0.111091	2.53863	1.14699	0.840572
CNAG_01650	5267	5179	5281	6150	4001	5687	0.178796	0.246106	0.14063	2.17105	1.186	0.747643
CNAG_01651	660	546	820	1011	793	837	4.63809e-06	0.645491	1.92766e-06	22.6658	1.56427	5.33366
CNAG_01652	10357	10659	12550	7033	5348	6087	6.98331e-08	-0.610449	2.44269e-08	31.1064	0.654993	7.15594
CNAG_01653	160	180	235	240	191	173	0.127662	0.328943	0.0972078	2.75077	1.25609	0.893938
CNAG_12980	3	3	5	0	0	0	0.0741067	-4.03343	0.053578	3.7258	0.0610686	1.13014
CNAG_01654	1085	1361	1458	1779	1468	1393	0.00151734	0.499103	0.00083621	11.1591	1.41333	2.81892
CNAG_12981	9	18	2	51	27	67	0.0012807	2.49602	0.000697874	11.4949	5.64126	2.89255
CNAG_01655	17427	18312	23335	13505	10875	10215	5.27855e-06	-0.515393	2.20625e-06	22.4065	0.699602	5.27749
CNAG_01656	413	364	461	513	378	602	0.0166282	0.531631	0.0106555	6.52189	1.44556	1.77915
CNAG_01657	9259	8338	16090	16087	15663	10244	0.00773398	0.608155	0.00471293	7.98643	1.52431	2.1116
CNAG_01658	4626	4802	6294	5576	4383	3906	0.597463	0.0738095	0.546455	0.363707	1.05249	0.223689
CNAG_01659	2831	2849	3512	2859	2079	2573	0.793504	-0.0374835	0.761006	0.0925133	0.974353	0.100451
CNAG_01660	3608	3121	4651	2621	2117	2172	0.000169373	-0.454051	8.30517e-05	15.4875	0.72999	3.77116
CNAG_07595	9945	10943	8805	7383	4199	6576	0.0338848	-0.49393	0.0229588	5.17162	0.710088	1.46999
CNAG_08004	573	704	904	501	562	446	0.247303	-0.252143	0.201404	1.63216	0.839648	0.606771
CNAG_01663	498	514	886	410	413	330	0.0549408	-0.428786	0.0387006	4.27396	0.742886	1.2601
CNAG_12982	83	79	33	238	107	192	0.000328274	1.63464	0.000166655	14.174	3.10509	3.48376
CNAG_01664	11872	9046	12674	1300	925	1378	9.79231e-55	-2.96078	2.75038e-56	249.886	0.128445	54.0091
CNAG_01665	1127	810	1204	1538	1116	1281	0.000300285	0.580576	0.000151666	14.3514	1.49545	3.52247
CNAG_01666	3810	3212	4064	2158	1845	1882	1.92861e-07	-0.657066	7.04437e-08	29.0525	0.634167	6.71476
CNAG_01667	3329	2784	3583	2320	1636	1731	5.74824e-05	-0.524713	2.67924e-05	17.6328	0.695098	4.24047
CNAG_01668	436	440	425	220	205	57	0.0034809	-1.21007	0.00202256	9.52895	0.432247	2.45831
CNAG_01669	3030	3313	4855	1670	1304	1232	1.88962e-14	-1.1462	3.80403e-15	61.7988	0.451813	13.7236
CNAG_01670	2162	2382	2763	3918	3025	3174	1.78631e-09	0.720316	5.42611e-10	38.5176	1.64754	8.74804
CNAG_01671	721	1116	1209	22017	17730	20274	8.59042e-100	4.55932	7.01519e-102	459.246	23.5772	99.066
CNAG_01672	38	19	54	27	29	60	0.514864	0.388998	0.460715	0.544158	1.30948	0.288307
CNAG_01673	5360	4571	6142	5578	3975	4643	0.582019	0.0732777	0.530384	0.393655	1.0521	0.235063
CNAG_01674	222	196	342	45	33	19	4.06927e-17	-2.7075	6.97345e-18	74.2241	0.153095	16.3905
CNAG_12983	15	18	4	24	16	38	0.10469	1.27348	0.0780579	3.10488	2.41745	0.980093
CNAG_01675	3294	3132	4927	17325	15656	15195	5.81563e-61	2.36465	1.34561e-62	278.838	5.15028	60.2354
CNAG_01676	2889	2951	4268	3452	2877	2599	0.551379	0.087881	0.499188	0.456662	1.06281	0.25855
CNAG_01677	3657	3993	6719	2452	2308	1485	4.81448e-05	-0.920276	2.21721e-05	17.993	0.528408	4.31745
CNAG_01678	5468	4644	6718	8288	6736	6572	5.54518e-08	0.621707	1.92043e-08	31.5734	1.5387	7.25608
CNAG_01679	6180	4840	6340	2973	2467	2513	7.89369e-11	-0.87133	2.15069e-11	44.8285	0.546643	10.1027
CNAG_01680	310	237	375	29136	21995	25650	0	6.64361	0	1542.97	99.9831
CNAG_12984	37	49	41	479	358	461	7.41968e-46	3.59848	3.02038e-47	208.432	12.113	45.1296
CNAG_12985	3876	3784	4033	2625	1950	2692	0.0105384	-0.438778	0.00654184	7.39464	0.737759	1.97723
CNAG_01681	7975	5597	12936	3648	4394	2620	0.000198394	-1.00444	9.79207e-05	15.1764	0.498462	3.70247
CNAG_12986	81	74	53	65	45	32	0.434083	-0.348045	0.377849	0.77769	0.785648	0.362427
CNAG_12987	209	115	215	134	139	128	0.63782	-0.147323	0.590311	0.289859	0.902924	0.195302
CNAG_01682	18452	16263	24234	14660	12833	10994	0.0103627	-0.347725	0.00642383	7.4274	0.785822	1.98453
CNAG_07596	419	464	616	755	647	741	1.7405e-06	0.785842	6.96675e-07	24.6243	1.7241	5.75933
CNAG_12988	95	103	118	163	114	110	0.0343863	0.535109	0.0233199	5.14452	1.44905	1.46361
CNAG_12989	163	151	278	66	77	68	5.39467e-05	-1.18915	2.5071e-05	17.7591	0.438562	4.26804
CNAG_01683	8740	3627	10157	5301	6755	2553	0.597149	-0.325438	0.545946	0.36463	0.798056	0.223917
CNAG_07597	1144	867	1202	1254	906	1114	0.0888931	0.281074	0.0653005	3.39737	1.2151	1.05113
CNAG_01686	11197	11275	12992	41957	29034	34038	1.00217e-49	1.8097	3.41e-51	226.527	3.50569	48.9991
CNAG_01687	4564	3475	5299	4459	3637	3861	0.467743	0.107593	0.411952	0.67316	1.07743	0.329993
CNAG_12990	21	35	36	39	39	51	0.101673	0.759819	0.0755442	3.15825	1.69328	0.992793
CNAG_01688	11824	8731	15468	5070	4225	3804	2.23289e-13	-1.18659	4.90672e-14	56.7668	0.439339	12.6511
CNAG_12991	1095	1213	1676	1882	1742	1620	9.42276e-06	0.669994	4.03867e-06	21.2464	1.59107	5.02582
CNAG_01689	144	153	234	598	516	460	4.58369e-22	1.83909	5.84162e-23	97.3391	3.57785	21.3388
CNAG_01690	1280	1111	1984	64513	63909	48190	3.43708e-145	5.62176	1.19077e-147	669.65	49.2401	144.464
CNAG_01691	13807	14595	15934	13011	9745	11487	0.36155	-0.12614	0.30751	1.04134	0.91628	0.441831
CNAG_12992	315	355	426	372	302	344	0.412279	0.153008	0.356319	0.850825	1.11189	0.384808
CNAG_01692	5780	6209	8272	7382	5709	5324	0.382674	0.119571	0.327986	0.956832	1.08641	0.417171
CNAG_01693	2399	1981	3222	1816	1469	1314	0.00250747	-0.457783	0.00142376	10.1748	0.728104	2.60076
CNAG_01694	8325	8461	9942	10904	7784	8369	0.0238136	0.262306	0.0156783	5.83859	1.19939	1.62317
CNAG_12993	101	117	100	141	39	132	0.712997	0.178512	0.671798	0.179506	1.13172	0.146912
CNAG_01695	1477	1412	1486	2508	1811	1652	1.8106e-05	0.680242	7.96424e-06	19.9464	1.60241	4.74218
CNAG_01696	9647	7808	11155	6464	5597	4847	0.000256552	-0.497853	0.000128181	14.6683	0.70816	3.59082
CNAG_01697	3500	2413	4228	3405	3029	2785	0.455526	0.137235	0.399727	0.709148	1.0998	0.341487
CNAG_01698	3209	3920	4863	2826	2390	1961	0.00355862	-0.482379	0.0020708	9.4857	0.715796	2.44872
CNAG_01699	3010	3266	4609	3549	3189	3430	0.252108	0.178634	0.205723	1.60128	1.13181	0.598414
CNAG_07598	16366	14392	20068	7945	6060	5838	5.06095e-23	-1.10169	6.14302e-24	101.8	0.46597	22.2958
CNAG_12994	1785	1986	2478	2906	2716	2375	1.41918e-05	0.620993	6.1821e-06	20.431	1.53793	4.84796
CNAG_01701	3464	2960	3741	2177	1901	1640	2.66534e-05	-0.57614	1.19548e-05	19.1705	0.670756	4.57425
CNAG_01702	1027	889	1428	1563	1560	963	0.0105101	0.563292	0.00651904	7.40092	1.47764	1.97839
CNAG_01703	1596	1373	1774	2585	1979	1977	3.01663e-09	0.714113	9.30145e-10	37.4661	1.64047	8.52048
CNAG_01704	40616	39342	59285	6081	5991	4200	1.51306e-52	-2.82228	4.58674e-54	239.694	0.141387	51.8201
CNAG_08005	542	482	614	699	554	727	0.00202123	0.534246	0.00113141	10.5991	1.44819	2.69438
CNAG_01706	913	700	970	926	625	758	0.622934	0.0873818	0.57403	0.315986	1.06244	0.205558
CNAG_01707	10422	9098	10730	8483	5877	7032	0.0644264	-0.257753	0.0460678	3.97911	0.83639	1.19094
CNAG_01708	6363	5949	6344	6319	3793	4968	0.668385	-0.0779409	0.623644	0.240779	0.947409	0.174973
CNAG_01709	17967	16836	23947	10555	8453	7944	1.73762e-14	-0.862664	3.49159e-15	61.9676	0.549936	13.76
CNAG_01710	597	530	753	562	309	388	0.0858091	-0.336192	0.0628651	3.46014	0.79213	1.06647
CNAG_01711	11047	14038	17873	17425	14598	12781	0.0524423	0.323022	0.0368103	4.35917	1.25095	1.28032
CNAG_01712	3362	3038	3524	3371	2490	2864	0.673504	0.0596809	0.629171	0.233187	1.04224	0.17166
CNAG_01713	12677	14324	18417	37922	35975	29875	7.20689e-23	1.45997	8.8102e-24	101.085	2.75104	22.1423
CNAG_01714	188	260	526	158	171	110	0.0171315	-0.837945	0.0110119	6.4634	0.55944	1.76621
CNAG_12995	755	1205	1415	401	379	233	3.05655e-08	-1.47502	1.02868e-08	32.7863	0.359728	7.51477
CNAG_01715	7129	5610	8378	5533	4962	4514	0.116072	-0.225297	0.0876069	2.91781	0.855419	0.935273
CNAG_01716	4942	5101	7041	6175	4737	4386	0.475997	0.0989638	0.420634	0.648542	1.071	0.322396
CNAG_01717	5349	5633	6241	4422	3335	3499	0.00241566	-0.369074	0.00136744	10.2492	0.774279	2.61696
CNAG_01718	4441	4408	5215	4932	3639	4206	0.375419	0.110881	0.320885	0.985336	1.07989	0.425484
CNAG_01719	1502	1627	2145	1744	1440	1375	0.719527	0.0518899	0.67893	0.171333	1.03662	0.142953
CNAG_01720	2584	2887	3011	2608	1793	1961	0.242514	-0.178755	0.197144	1.66341	0.883465	0.615263
CNAG_01721	13262	12914	17275	13144	10377	9540	0.250482	-0.138091	0.204243	1.61177	0.908721	0.601223
CNAG_01722	24885	27966	36696	46033	36444	32521	6.53676e-06	0.618795	2.76288e-06	21.9746	1.53559	5.18464
CNAG_01723	7552	7414	9004	3204	2537	2522	5.65831e-35	-1.28494	3.6826e-36	157.654	0.410387	34.2473
CNAG_12996	155	198	141	149	154	188	0.477216	0.235948	0.422185	0.644226	1.17768	0.321285
CNAG_01725	319	231	515	648	630	289	0.0109898	0.84283	0.00684654	7.31279	1.79357	1.95901
CNAG_01726	13127	10591	15901	6361	4384	5610	1.49578e-12	-1.01672	3.56271e-13	52.8706	0.494238	11.8251
CNAG_01727	128957	107493	178564	43919	38133	29301	3.9881e-22	-1.62722	5.06778e-23	97.6204	0.323711	21.3992
CNAG_01728	3223	4168	5276	5215	4427	4132	0.0198316	0.38582	0.01288	6.18552	1.3066	1.70264
CNAG_01729	3171	2957	4635	3290	2771	2429	0.652057	-0.0716189	0.605746	0.266416	0.95157	0.185715
CNAG_01730	2631	2638	3215	1945	1401	1234	7.08477e-06	-0.647265	3.00414e-06	21.8139	0.638489	5.14967
CNAG_12997	9	11	20	33	15	26	0.0623036	1.14978	0.0444343	4.03998	2.2188	1.20549
CNAG_12998	94	134	137	182	127	136	0.0463858	0.528556	0.0322784	4.58365	1.44248	1.33361
CNAG_01731	4561	4013	4712	5013	3600	4641	0.110482	0.243664	0.0829233	3.00665	1.184	0.956707
CNAG_01732	5815	6448	8477	10338	7731	7178	8.03246e-05	0.538229	3.80454e-05	16.9665	1.45219	4.09515
CNAG_01733	15053	15001	19975	8111	6189	6015	4.72694e-22	-1.04466	6.03588e-23	97.2743	0.484758	21.3254
CNAG_01734	12335	11788	13755	11027	7813	9114	0.122354	-0.193754	0.0927572	2.82586	0.874328	0.912382
CNAG_01735	71732	89823	129717	103594	112358	80926	0.146069	0.313727	0.112543	2.51814	1.24291	0.835441
CNAG_12999	120	160	108	335	206	428	7.77282e-06	1.54757	3.3084e-06	21.6288	2.92324	5.10942
CNAG_01736	5352	5242	7754	2365	2648	2115	6.2657e-10	-1.0786	1.81955e-10	40.6514	0.473489	9.20303
CNAG_01737	39846	52344	51067	5567	4796	4326	2.85816e-68	-3.04053	5.19858e-70	312.861	0.121538	67.5439
CNAG_01738	2907	3068	3212	9583	6606	8298	2.61286e-29	1.65399	2.26629e-30	131.176	3.14703	28.5829
CNAG_01739	6201	6954	7386	5423	3954	4613	0.0271381	-0.310433	0.0180825	5.58814	0.8064	1.56642
CNAG_01740	14490	11793	12837	2667	1792	2629	1.95878e-30	-2.22525	1.61172e-31	136.424	0.213862	29.708
CNAG_01741	3592	3208	4174	4111	3169	3673	0.0356643	0.253998	0.0242837	5.07426	1.19251	1.44777
CNAG_01742	1161	1193	1827	10975	10175	8470	1.22726e-77	3.10167	1.71592e-79	356.395	8.5841	76.9111
CNAG_01743	5188	6195	9696	82772	89486	64809	3.8522e-62	3.7828	8.53184e-64	284.335	13.7637	61.4143
CNAG_01744	37175	32567	51217	23827	20407	17155	8.00516e-07	-0.709127	3.1042e-07	26.1838	0.61169	6.09663
CNAG_01745	35182	30649	47015	34570	29977	24879	0.663645	-0.0678091	0.618318	0.248239	0.954086	0.178064
CNAG_01746	2157	2733	3301	4830	4241	3574	5.7759e-08	0.886931	2.00391e-08	31.4908	1.84924	7.23838
CNAG_07599	3351	2862	4085	2964	2440	2818	0.685919	-0.0579386	0.642805	0.215092	0.960636	0.163727
CNAG_07600	5335	8824	9619	104424	116877	91818	2.44231e-56	3.99289	6.52733e-58	257.338	15.9213	55.6122
CNAG_01749	1795	1451	2433	1448	1231	1325	0.160372	-0.226769	0.124654	2.35784	0.854546	0.794872
CNAG_01750	50057	67957	78913	137650	106082	103464	3.67025e-11	1.07147	9.71378e-12	46.3854	2.10158	10.4353
CNAG_01751	10630	13408	18874	73801	73473	60583	3.09624e-41	2.55745	1.57455e-42	186.817	5.88668	40.5092
CNAG_01752	13227	10247	17784	4321	4102	3563	5.56409e-20	-1.50195	7.99295e-21	87.6048	0.353077	19.2546
CNAG_01753	21592	18542	25318	171482	134939	152521	1.57469e-148	3.06982	5.06582e-151	685.152	8.3967	147.803
CNAG_01754	10628	10773	13254	11100	8084	9270	0.789618	-0.0328905	0.756497	0.0961519	0.97746	0.102583
CNAG_01755	3900	2766	5221	2260	2351	1690	0.00289469	-0.628927	0.00166061	9.89131	0.646657	2.5384
CNAG_01756	1068	887	2515	687	834	404	0.0127042	-0.886554	0.00798375	7.03712	0.540904	1.89605
CNAG_08006	532	377	480	493	448	372	0.437409	0.169999	0.381122	0.767078	1.12506	0.359113
CNAG_08007	139	87	202	78	94	92	0.271855	-0.388068	0.223519	1.48164	0.764152	0.565662
CNAG_01758	1020	1149	2093	4638	4585	3972	6.24988e-19	1.92989	9.55036e-20	82.7	3.81026	18.2041
CNAG_01759	1402	1570	2446	3731	3677	2469	5.13987e-08	1.14679	1.77116e-08	31.7305	2.2142	7.28905
CNAG_07601	3430	3249	3592	3813	2599	3236	0.330094	0.149597	0.277406	1.17975	1.10926	0.481363
CNAG_13000	85	45	46	202	111	165	1.06095e-05	1.65679	4.56963e-06	21.0097	3.15314	4.9743
CNAG_01760	1498	1249	1897	3954	3119	3013	3.13133e-27	1.38127	3.02207e-28	121.466	2.60498	26.5043
CNAG_01761	41123	46577	94428	68626	91763	42543	0.148791	0.474346	0.114696	2.4883	1.38929	0.827422
CNAG_08008	5018	5863	7276	14458	11593	10493	3.82092e-20	1.26496	5.40847e-21	88.3774	2.40321	19.4178
CNAG_01763	61	64	97	73	46	22	0.369304	-0.416759	0.314973	1.00971	0.749106	0.432616
CNAG_01764	6685	7143	9226	10866	9102	8644	9.02727e-07	0.572842	3.51507e-07	25.9438	1.48745	6.04444
CNAG_01765	5692	6053	7919	9659	7941	8256	7.87468e-09	0.658262	2.51089e-09	35.5305	1.57818	8.10377
CNAG_07604	2316	2186	3029	3244	2521	2547	0.00030529	0.401778	0.000154458	14.3171	1.32114	3.51529
CNAG_13001	353	324	295	360	184	309	0.924502	0.029068	0.90906	0.0130473	1.02035	0.034092
CNAG_01768	8638	8312	14946	5527	5769	3994	0.000307732	-0.767934	0.00015577	14.3011	0.587258	3.51183
CNAG_01769	7412	6712	10494	7689	6309	5922	0.806111	-0.0358651	0.775191	0.0815626	0.975447	0.0936053
CNAG_01770	18564	20658	22696	11622	8711	8631	1.05885e-11	-0.853179	2.68053e-12	48.9095	0.553564	10.9752
CNAG_01771	4366	4522	5438	3079	2653	2376	3.82395e-06	-0.565841	1.5751e-06	23.0541	0.675562	5.41749
CNAG_01772	5230	4065	8053	1692	1682	1034	9.56138e-13	-1.68926	2.23123e-13	53.7898	0.310086	12.0195
CNAG_01773	3250	3833	4564	4466	3428	3323	0.165151	0.197386	0.128819	2.30668	1.14662	0.782118
CNAG_07605	6140	4810	6046	3019	2064	2162	2.38585e-11	-0.991518	6.21998e-12	47.259	0.502948	10.6224
CNAG_13002	293	143	210	82	43	59	7.37696e-06	-1.58419	3.13352e-06	21.733	0.333512	5.13212
CNAG_13003	50	29	80	258	180	308	7.47218e-13	2.5274	1.72428e-13	54.2963	5.76532	12.1266
CNAG_01776	1423	1205	2937	5361	6746	3825	7.54923e-10	1.84015	2.21377e-10	40.2683	3.58046	9.1221
CNAG_01777	7312	9086	12199	6360	6320	4760	0.0214751	-0.438755	0.0140404	6.03306	0.737771	1.66807
CNAG_01778	10297	10380	11875	11064	8633	8935	0.601679	0.0627301	0.550906	0.355697	1.04444	0.220635
CNAG_01779	7174	8249	7318	9793	7321	8131	0.0261225	0.382162	0.0173245	5.6632	1.30329	1.58298
CNAG_01780	9068	8155	14635	4296	4458	3248	1.7833e-08	-1.11718	5.90241e-09	33.8666	0.460995	7.74878
CNAG_13004	90	107	150	136	203	206	0.00328582	0.956946	0.00190067	9.64307	1.9412	2.48336
CNAG_01781	3347	4586	5359	4901	4232	4367	0.104031	0.286418	0.077489	3.1168	1.21961	0.982838
CNAG_01787	3626	3812	5123	7539	7373	6608	6.58042e-14	1.05013	1.38659e-14	59.2528	2.07072	13.1817
CNAG_01788	10423	8399	10869	5016	4163	5018	4.00776e-08	-0.80462	1.36667e-08	32.2342	0.572513	7.3971
CNAG_01789	8505	7044	7611	3534	2347	2759	4.02433e-13	-1.19171	9.01765e-14	55.5703	0.437785	12.3953
CNAG_01790	3435	3065	4471	2254	1962	2166	0.000122394	-0.509323	5.91374e-05	16.1301	0.702552	3.91224
CNAG_01791	5298	4287	6926	4700	4277	3132	0.34446	-0.177516	0.290886	1.11552	0.884224	0.462862
CNAG_01792	9699	8045	9122	6089	4018	4920	0.000131821	-0.603151	6.39693e-05	15.9814	0.658314	3.88002
CNAG_13005	132	150	149	111	64	77	0.0531533	-0.545776	0.0373559	4.33411	0.685023	1.27447
CNAG_13006	905	669	993	923	674	795	0.369864	0.155629	0.315529	1.00739	1.11391	0.431958
CNAG_01793	2899	2034	3279	1853	1653	1280	0.00538786	-0.514167	0.00321325	8.68224	0.700197	2.26858
CNAG_01794	1605	1967	3244	6188	5559	4486	1.781e-13	1.53718	3.88469e-14	57.2262	2.90227	12.7493
CNAG_01795	6222	7709	7337	10266	7145	8913	0.0013806	0.544201	0.000755214	11.3482	1.45821	2.85993
CNAG_01796	6070	11233	9356	31586	24222	26029	6.26412e-15	1.85426	1.22461e-15	64.0313	3.61566	14.2031
CNAG_01797	3577	3474	4478	2314	1830	1791	4.5516e-11	-0.702723	1.21252e-11	45.9509	0.614411	10.3418
CNAG_08009	239	266	357	389	311	312	0.00593388	0.493864	0.00356532	8.49291	1.40821	2.22666
CNAG_01798	3321	3360	3692	2941	2013	2368	0.0603815	-0.262937	0.0429588	4.09702	0.833389	1.2191
CNAG_01799	13839	14392	21276	7779	6876	5315	1.69931e-10	-1.04009	4.73713e-11	43.2829	0.486296	9.76973
CNAG_01800	3143	2777	4065	1870	1673	1513	4.35072e-08	-0.713091	1.489e-08	32.0676	0.610012	7.36144
CNAG_01801	209	185	205	239	189	196	0.152584	0.30431	0.117921	2.44471	1.23483	0.81649
CNAG_01802	8311	10241	9175	8845	6502	8340	0.963174	0.00969248	0.955308	0.00314071	1.00674	0.0162953
CNAG_01803	50731	104942	67619	2556	1711	2472	3.19785e-48	-4.83143	1.15537e-49	219.512	0.0351232	47.4951
CNAG_13007	2385	3041	3025	6116	4292	5027	7.1142e-12	1.10808	1.78163e-12	49.7108	2.15559	11.1479
CNAG_01806	293	411	291	681	403	688	0.000227252	1.05193	0.000112839	14.9087	2.0733	3.64349
CNAG_01807	1104	1087	1580	890	836	595	0.0215962	-0.4314	0.0141247	6.0225	0.741542	1.66562
CNAG_01808	7584	7676	10365	5298	4281	4118	8.23783e-09	-0.642741	2.63382e-09	35.4374	0.640495	8.08419
CNAG_01809	6030	6654	6348	3785	2497	2753	1.56853e-07	-0.848517	5.67093e-08	29.4727	0.555355	6.80451
CNAG_01810	698	526	924	337	371	288	0.000133333	-0.821744	6.47197e-05	15.9593	0.565758	3.87506
CNAG_01811	5823	5554	9829	3579	3241	2416	2.38561e-06	-0.916633	9.64338e-07	23.998	0.529744	5.6224
CNAG_01812	4592	3658	5731	2723	2578	1807	0.000120763	-0.707152	5.82896e-05	16.1574	0.612528	3.91807
CNAG_01813	34541	34025	48578	9590	7813	6681	3.66262e-50	-2.02019	1.21906e-51	228.575	0.246526	49.4362
CNAG_01814	5406	4727	5076	3190	1874	2641	4.03073e-05	-0.752065	1.84217e-05	18.3459	0.593753	4.39462
CNAG_01815	6045	6285	7036	8402	5698	6061	0.0266278	0.2955	0.0177123	5.62438	1.22731	1.57467
CNAG_01816	799	573	628	65	57	89	1.30437e-25	-2.99206	1.38636e-26	113.877	0.12569	24.8846
CNAG_01817	978	1108	2092	973	1025	752	0.247186	-0.300293	0.201278	1.63308	0.812087	0.606977
CNAG_01818	4981	4637	6256	2605	2079	2169	3.66812e-20	-0.951942	5.17403e-21	88.4651	0.516936	19.4356
CNAG_01819	233	162	119	72	37	75	0.00217148	-1.27465	0.00122089	10.4585	0.413324	2.66324
CNAG_01820	42281	43429	68341	19462	18394	12980	1.67997e-12	-1.32228	4.0222e-13	52.6323	0.399902	11.7747
CNAG_01821	9573	11482	15841	10227	10105	7485	0.508679	-0.132276	0.454551	0.559278	0.912391	0.293556
CNAG_01822	7085	5619	10963	2134	2047	1547	3.91405e-18	-1.75796	6.24252e-19	78.99	0.295665	17.4074
CNAG_01823	12885	13309	23446	14324	14619	11766	0.968056	0.00913178	0.961349	0.00234848	1.00635	0.0140993
CNAG_13008	960	685	1252	337	409	272	4.81154e-07	-1.21668	1.82531e-07	27.2098	0.430271	6.31772
CNAG_01824	23000	24485	37298	40261	35106	28957	0.00039933	0.572693	0.000204211	13.7919	1.4873	3.39867
CNAG_01825	4667	4065	3929	2187	1410	1925	5.70243e-07	-0.969726	2.17951e-07	26.867	0.510603	6.24394
CNAG_01826	4943	4776	7042	4620	3993	4103	0.354837	-0.125324	0.300922	1.0701	0.916798	0.449972
CNAG_13009	1143	1050	1776	1139	1267	973	0.786007	0.060089	0.752551	0.0993998	1.04253	0.104574
CNAG_01827	1955	1737	2105	941	631	960	2.00539e-07	-0.944509	7.33969e-08	28.9729	0.519606	6.6978
CNAG_01828	3127	2792	3854	2967	2188	1865	0.135723	-0.22837	0.103782	2.64644	0.853599	0.867347
CNAG_07607	5388	5204	6048	12415	8569	10328	3.69478e-20	1.15578	5.21622e-21	88.449	2.22805	19.4324
CNAG_07608	6786	6192	7697	6290	4727	5734	0.714179	-0.0500725	0.673089	0.178011	0.965888	0.146193
CNAG_07609	4986	3892	4699	5199	3363	4262	0.378694	0.155303	0.324059	0.972494	1.11366	0.421712
CNAG_01832	2621	2368	2965	3225	2646	2751	0.00104202	0.371809	0.000560978	11.9012	1.29397	2.98212
CNAG_01833	11407	9822	10403	5335	3471	4165	8.54392e-11	-1.0566	2.3342e-11	44.6682	0.480765	10.0683
CNAG_01834	8273	7739	9916	12170	9708	9921	1.5515e-08	0.550059	5.10641e-09	34.1484	1.46415	7.80925
CNAG_01835	8661	8096	14445	12112	11380	8638	0.0963525	0.328042	0.071245	3.2541	1.25531	1.01614
CNAG_01836	1092	886	1281	755	516	566	0.00012139	-0.575169	5.86073e-05	16.1471	0.671208	3.91582
CNAG_01837	14321	14614	18312	13719	10198	10599	0.0618565	-0.2014	0.0440772	4.0536	0.869706	1.20861
CNAG_13010	1088	1193	2102	2900	3404	2117	5.74795e-07	1.24298	2.19762e-07	26.851	2.36688	6.24049
CNAG_01839	13142	11667	15049	9221	7024	7711	6.28449e-06	-0.481068	2.65003e-06	22.0546	0.716447	5.20173
CNAG_01840	88794	71851	110932	7969	6005	5936	1.2698e-145	-3.50936	4.24211e-148	671.711	0.0878165	144.896
CNAG_01841	714	502	718	1158	881	937	1.38654e-07	0.874913	4.9941e-08	29.7191	1.8339	6.85807
CNAG_01842	9118	7875	8264	7063	4609	5820	0.0854597	-0.299118	0.0625774	3.46772	0.812749	1.06824
CNAG_01843	6014	5787	6479	3127	2162	2671	2.46183e-12	-0.957531	5.98248e-13	51.8527	0.514938	11.6087
CNAG_01844	2832	2586	3485	6289	4760	5485	9.7655e-25	1.15157	1.07781e-25	109.811	2.22156	24.0103
CNAG_01845	27330	29966	35654	13733	10414	10420	1.00615e-24	-1.1773	1.11173e-25	109.75	0.44218	23.9973
CNAG_01846	22198	26350	44270	109445	104247	78309	1.18012e-19	1.94233	1.73616e-20	86.0707	3.84326	18.9281
CNAG_01847	1399	1456	1705	48728	32556	39386	4.31981e-250	4.96993	4.27598e-253	1154.7	31.34	249.365
CNAG_01848	13814	15406	14691	22924	16135	19589	3.94483e-05	0.651782	1.80011e-05	18.3899	1.57111	4.40397
CNAG_13011	200	138	284	346	325	312	5.45429e-05	0.948906	2.53616e-05	17.7372	1.93041	4.26326
CNAG_01849	256	160	403	219	200	114	0.344682	-0.33092	0.291201	1.11406	0.795029	0.462581
CNAG_01850	16764	15711	19967	13936	9929	11058	0.00182363	-0.33721	0.00101561	10.7989	0.79157	2.73906
CNAG_13012	117	88	69	1225	711	1632	2.23503e-26	3.93061	2.2483e-27	117.485	15.2486	25.6507
CNAG_01852	10032	8132	11246	6093	4436	4504	7.69386e-09	-0.717877	2.44943e-09	35.5788	0.607991	8.11386
CNAG_01851	24	27	41	116	80	83	3.07527e-08	1.85952	1.03536e-08	32.7737	3.62887	7.51212
CNAG_01853	3573	3184	4619	4136	3443	3724	0.035482	0.258933	0.024142	5.08441	1.19659	1.44999
CNAG_01854	302952	320854	428666	133340	103045	101306	2.15465e-33	-1.38127	1.52228e-34	150.258	0.383882	32.6666
CNAG_01855	9663	9475	12574	9373	7777	6789	0.250648	-0.147667	0.204438	1.61038	0.902709	0.600936
CNAG_01856	1170	1070	1225	2214	1848	1697	4.24014e-13	0.980383	9.53794e-14	55.46	1.97299	12.3726
CNAG_01858	877	815	1216	1442	1233	1155	1.20533e-06	0.666125	4.74554e-07	25.3646	1.58681	5.9189
CNAG_01859	12084	14692	14830	15639	10597	12672	0.401495	0.140268	0.346303	0.886959	1.10211	0.39632
CNAG_01860	3408	3139	3910	4428	3032	3450	0.0129894	0.306464	0.00818193	6.99321	1.23667	1.88641
CNAG_01861	4678	4645	7468	4177	3609	3441	0.0517162	-0.301926	0.0362244	4.38651	0.811169	1.28637
CNAG_01862	526	450	657	2441	2095	1987	2.21595e-64	2.26316	4.52402e-66	294.778	4.80043	63.6544
CNAG_07610	50	28	102	192	219	136	2.57257e-06	1.92748	1.04278e-06	23.8475	3.8039	5.58963
CNAG_01863	17587	15602	18986	11353	8686	9592	6.68769e-07	-0.566703	2.57429e-07	26.5453	0.675158	6.17472
CNAG_13013	239	208	436	387	361	353	0.0115548	0.617198	0.00721997	7.21741	1.53389	1.93724
CNAG_01864	4777	4559	7155	4669	4051	3709	0.380653	-0.133122	0.325924	0.965024	0.911856	0.419471
CNAG_01865	1138	1116	1849	26750	25270	21675	1.21452e-129	4.45081	5.56015e-132	597.603	21.8689	128.916
CNAG_01866	4350	4583	4972	5605	3451	4612	0.205659	0.211099	0.163927	1.93762	1.15757	0.686851
CNAG_01867	9661	10346	12108	7972	6263	6499	0.000702894	-0.379611	0.000368667	12.6847	0.768645	3.15311
CNAG_01868	3791	3358	3790	2315	1632	1911	3.01815e-06	-0.660851	1.23236e-06	23.526	0.632505	5.52026
CNAG_01869	3306	1990	3048	1313	1029	1157	3.52231e-07	-0.997108	1.31836e-07	27.8391	0.501003	6.45317
CNAG_01870	13134	12259	16866	14567	11025	12437	0.347365	0.107953	0.293554	1.10325	1.0777	0.459214
CNAG_01871	2731	2322	4401	3039	2922	2557	0.481711	0.142005	0.426638	0.631959	1.10344	0.317214
CNAG_01872	1367	1117	2176	1539	1516	1240	0.417811	0.17525	0.361721	0.831911	1.12916	0.37902
CNAG_01873	26	19	16	20	14	11	0.737221	-0.224629	0.697792	0.150779	0.855815	0.132403
CNAG_01874	4339	4014	5495	2615	2323	2075	3.65842e-09	-0.7174	1.13256e-09	37.0821	0.608193	8.43671
CNAG_01875	7053	6379	9085	7106	5440	5464	0.598711	-0.0630645	0.547745	0.361373	0.957229	0.222782
CNAG_01876	4234	3692	5029	3943	2767	2673	0.106749	-0.218246	0.0798045	3.06888	0.85961	0.971635
CNAG_13014	38	48	110	107	123	133	0.00232978	1.21774	0.0013145	10.322	2.32581	2.63268
CNAG_01877	7812	5725	10842	2680	2811	1756	1.15061e-10	-1.46423	3.17479e-11	44.0661	0.362429	9.93907
CNAG_01878	8405	7055	11655	3987	3611	3434	2.16144e-12	-1.01833	5.22575e-13	52.1182	0.493688	11.6653
CNAG_01879	5696	7284	9688	12605	10392	8995	7.91738e-06	0.761509	3.37091e-06	21.5929	1.69526	5.10142
CNAG_01880	4201	3753	4952	4878	3315	3615	0.360681	0.118486	0.306637	1.04511	1.08559	0.442876
CNAG_01881	5164	4479	7373	3234	2697	2166	9.37036e-07	-0.802078	3.6533e-07	25.8693	0.573523	6.02824
CNAG_01882	1616	1530	2008	1963	1416	1327	0.41183	0.116849	0.35588	0.85238	1.08436	0.385282
CNAG_07611	166	179	254	195	95	121	0.280886	-0.302878	0.232021	1.42843	0.810634	0.551469
CNAG_01883	882	812	1327	1026	687	904	0.750243	0.0617177	0.712087	0.136201	1.04371	0.124798
CNAG_01884	78082	57562	132603	13059	13016	7752	1.99691e-23	-2.68992	2.38433e-24	103.675	0.154972	22.6996
CNAG_01885	3112	2279	3147	3328	2477	2319	0.292588	0.174663	0.242628	1.36526	1.1287	0.533744
CNAG_01886	2791	3057	2696	3342	2242	2670	0.363028	0.174769	0.308902	1.03536	1.12878	0.440059
CNAG_07612	1794	2287	2188	1862	1329	1441	0.259941	-0.201383	0.212758	1.55256	0.869716	0.585125
CNAG_13015	1018	1248	1394	908	809	746	0.0559124	-0.314455	0.0394957	4.23942	0.804154	1.25249
CNAG_01889	1986	1935	2120	6907	5101	5896	1.77125e-43	1.81098	7.97741e-45	197.333	3.50881	42.7517
CNAG_01890	103933	81413	108451	32465	22837	21812	1.27167e-31	-1.68787	9.81838e-33	141.981	0.310385	30.8956
CNAG_01891	2372	1934	2708	1866	1438	1603	0.0526303	-0.257073	0.0369493	4.35275	0.836784	1.27876
CNAG_01892	8917	11188	12921	21193	16205	15790	8.13622e-11	0.938046	2.21778e-11	44.7684	1.91593	10.0896
CNAG_01893	15602	19239	21249	45388	32841	36364	1.26495e-19	1.27718	1.86408e-20	85.9301	2.42365	18.8979
CNAG_01894	5004	4322	6329	1814	1525	1252	9.25547e-26	-1.50849	9.73416e-27	114.578	0.351478	25.0336
CNAG_01895	224	210	189	125	86	89	0.00171194	-0.829964	0.000949807	10.9229	0.562543	2.76651
CNAG_01896	56426	53087	96428	73140	65701	51654	0.392727	0.172593	0.33772	0.919069	1.12708	0.40591
CNAG_13016	328	187	290	121	103	106	0.000134535	-1.02827	6.53201e-05	15.9418	0.490296	3.87116
CNAG_01897	23357	21284	23677	33172	21845	28667	0.000519529	0.530966	0.000268828	13.276	1.4449	3.28439
CNAG_01898	2350	1474	2343	1915	1765	1482	0.973088	0.00763816	0.967034	0.00170808	1.00531	0.0118481
CNAG_01899	5411	4220	5045	2027	1557	1660	1.25513e-16	-1.24072	2.19939e-17	71.957	0.423162	15.9013
CNAG_01900	3364	3385	4939	1135	981	882	4.73738e-34	-1.69333	3.24149e-35	153.332	0.309213	33.3245
CNAG_13017	941	981	1294	712	639	584	0.00120539	-0.467588	0.000653853	11.616	0.723173	2.91887
CNAG_01901	37	23	28	19	20	27	0.792849	-0.151488	0.760279	0.0930947	0.900321	0.10081
CNAG_01902	9541	10523	10456	13751	9653	11056	0.00577216	0.410118	0.00345887	8.54808	1.32879	2.23866
CNAG_13018	1387	1202	1550	1129	1044	1042	0.502087	-0.10115	0.44748	0.577027	0.93229	0.299221
CNAG_13019	252	249	353	892	723	679	2.03854e-28	1.68766	1.84129e-29	127.018	3.22133	27.6907
CNAG_01903	1206	558	950	249	197	281	2.40293e-08	-1.63794	8.04543e-09	33.2641	0.321315	7.61926
CNAG_01904	3316	3232	4825	1750	1757	1371	1.05768e-08	-0.943495	3.434e-09	34.9208	0.519972	7.97564
CNAG_01905	32139	34137	35227	32833	22437	26581	0.630424	-0.0745954	0.582296	0.302537	0.949608	0.200367
CNAG_01906	5086	4167	4062	2435	1507	2037	4.38638e-06	-0.931946	1.81925e-06	22.7771	0.524151	5.35789
CNAG_01907	3027	1144	2355	161	114	154	8.80005e-28	-3.66841	8.26433e-29	124.038	0.0786502	27.0555
CNAG_13020	38	29	46	71	46	65	0.010793	0.946937	0.00671057	7.34885	1.92778	1.96686
CNAG_01908	4416	4800	5170	2943	2078	2673	9.6486e-06	-0.657991	4.13784e-06	21.1999	0.63376	5.01554
CNAG_01909	1537	982	1213	1217	701	891	0.44774	-0.184624	0.39162	0.733907	0.879878	0.348975
CNAG_13021	2673	2754	2847	7510	5666	6138	6.99805e-28	1.46315	6.54606e-29	124.501	2.75709	27.155
CNAG_01910	2306	2241	2221	4229	2652	3696	1.21392e-06	0.874641	4.78539e-07	25.3484	1.83355	5.91581
CNAG_01911	4687	4549	6260	5128	3872	3698	0.81109	-0.0312456	0.781284	0.0770876	0.978575	0.090931
CNAG_01912	16301	20554	32597	35667	31180	24087	0.00147819	0.66879	0.000812439	11.2126	1.58974	2.83027
CNAG_01913	3203	4733	3460	10590	6826	8637	8.21694e-10	1.40875	2.41771e-10	40.0961	2.65507	9.08529
CNAG_01914	5098	5954	7213	3254	2392	2668	2.99445e-11	-0.881651	7.88443e-12	46.7943	0.542746	10.5237
CNAG_01915	9154	11230	14356	9634	8923	6323	0.272391	-0.217745	0.2241	1.47792	0.859908	0.564807
CNAG_01916	4331	3562	5452	1769	1598	1620	6.79117e-17	-1.14639	1.1764e-17	73.1919	0.451754	16.1681
CNAG_13022	35	13	38	139	190	88	3.3991e-08	2.57524	1.14859e-08	32.572	5.95968	7.46864
CNAG_01917	885	755	998	1003	884	779	0.0664414	0.273477	0.0476073	3.9238	1.20872	1.17756
CNAG_01918	4538	5276	5380	5865	3808	4436	0.451474	0.125979	0.3955	0.721965	1.09125	0.345368
CNAG_01919	7452	8492	8556	81076	55989	68748	6.05497e-96	3.30823	5.61894e-98	441.309	9.90553	95.2179
CNAG_01920	61030	61639	109763	65435	71233	49332	0.92045	-0.0247632	0.904278	0.0144622	0.982982	0.0359996
CNAG_01921	492	343	693	1212	1255	726	2.48476e-07	1.34899	9.20177e-08	28.535	2.54734	6.60472
CNAG_13023	591	526	459	265	235	327	0.00877453	-0.686537	0.0053785	7.74757	0.621344	2.05678
CNAG_01922	4465	4677	3975	4777	2719	4386	0.757004	0.0769521	0.719725	0.128756	1.05479	0.120902
CNAG_01923	6031	5726	9821	3872	3683	3129	2.61551e-05	-0.727521	1.17054e-05	19.2107	0.603941	4.58244
CNAG_01924	3984	4983	7019	13983	13052	10260	7.24508e-16	1.49739	1.33929e-16	68.3933	2.82331	15.14
CNAG_13024	454	492	530	656	583	570	0.000641955	0.546915	0.000335513	12.8609	1.46096	3.1925
CNAG_01925	2750	3296	5228	45156	45133	34874	4.98424e-67	3.76106	9.49731e-69	307.07	13.5579	66.3024
CNAG_01926	2048	1961	2917	5341	4285	4502	2.67483e-26	1.2971	2.70396e-27	117.119	2.45735	25.5727
CNAG_01927	2386	2302	3301	2476	2161	2132	0.823052	0.0311312	0.794334	0.0679579	1.02181	0.0845728
CNAG_01928	5626	6083	7313	16661	11737	12963	6.72283e-31	1.36839	5.4152e-32	138.59	2.58182	30.1724
CNAG_01929	2206	1975	2362	2663	1890	2173	0.0321064	0.284442	0.0216386	5.27461	1.21794	1.49341
CNAG_01930	7558	10596	10064	9101	7406	8022	0.824876	0.0435943	0.796298	0.0666367	1.03068	0.0836114
CNAG_13025	677	492	408	394	231	447	0.320322	-0.336413	0.268282	1.22551	0.792008	0.494413
CNAG_01931	126	165	197	135	111	95	0.33289	-0.261024	0.280003	1.16707	0.834495	0.477699
CNAG_13026	388	389	579	1019	881	984	1.67648e-17	1.36443	2.8128e-18	76.0167	2.57475	16.7756
CNAG_01933	37	34	21	31	16	21	0.68357	-0.240618	0.640181	0.218505	0.846383	0.165217
CNAG_13027	6	12	16	28	30	30	0.0048036	1.65899	0.00284757	8.90265	3.15794	2.31843
CNAG_01934	936	870	766	3057	1773	3055	3.57048e-14	1.84025	7.37946e-15	60.4942	3.58071	13.4473
CNAG_08010	76	85	89	315	229	409	5.54742e-14	2.1889	1.16137e-14	59.6017	4.55957	13.2559
CNAG_13028	199	198	137	573	254	692	5.3177e-06	1.7201	2.22459e-06	22.3906	3.29459	5.27428
CNAG_08011	432	439	726	715	564	613	0.00419365	0.521879	0.00246939	9.16314	1.43582	2.37741
CNAG_13029	536	541	845	393	339	278	0.000523546	-0.656408	0.000271101	13.2602	0.634456	3.28105
CNAG_01936	158	172	332	40494	35942	36335	1.76305e-196	7.70759	4.14475e-199	906.322	209.034	195.754
CNAG_01937	361	337	395	606	427	540	4.43903e-06	0.772909	1.84218e-06	22.753	1.70871	5.35271
CNAG_01938	14575	16843	17401	17900	12992	15557	0.264512	0.170922	0.216826	1.52525	1.12578	0.577555
CNAG_01939	1312	1568	1491	305	239	287	2.99754e-31	-2.15213	2.3737e-32	140.228	0.224981	30.5232
CNAG_13031	36	29	37	116	82	72	8.56075e-07	1.64567	3.32494e-07	26.0511	3.12893	6.06749
CNAG_01940	3163	2829	3871	2047	1687	1478	1.81286e-07	-0.662863	6.6059e-08	29.177	0.631624	6.74163
CNAG_13032	53	46	78	64	75	31	0.634131	0.221515	0.586426	0.29596	1.16596	0.197821
CNAG_01941	9200	8260	9632	6448	4294	5579	0.000892541	-0.489239	0.000475867	12.2079	0.712401	3.04937
CNAG_01942	9735	10467	12538	13598	11713	13149	0.000120297	0.494736	5.805e-05	16.1652	1.40906	3.91974
CNAG_01943	6909	5857	7559	4387	3257	3559	2.10254e-07	-0.609191	7.71607e-08	28.8761	0.655564	6.67726
CNAG_13033	351	276	291	200	246	256	0.676294	-0.121491	0.632372	0.228858	0.919237	0.169865
CNAG_01944	70	57	63	105	59	61	0.184028	0.466048	0.145114	2.12288	1.38132	0.735116
CNAG_01945	1443	1030	1411	632	482	657	5.88032e-06	-0.874875	2.47378e-06	22.1867	0.545301	5.2306
CNAG_01946	11469	7875	12529	2561	2082	1719	1.0245e-31	-2.06687	7.84665e-33	142.426	0.238677	30.9895
CNAG_01947	1433	978	1809	598	555	511	3.07958e-08	-1.06168	1.0372e-08	32.7703	0.479075	7.51151
CNAG_01948	5718	4983	7092	3794	2954	3071	5.78907e-08	-0.597417	2.0092e-08	31.4856	0.660936	7.23739
CNAG_01949	6818	3366	7181	1918	1737	1542	1.25325e-09	-1.46282	3.75415e-10	39.2367	0.362782	8.90196
CNAG_01950	4864	3499	3955	4967	3247	4605	0.169378	0.292911	0.132535	2.26256	1.22511	0.771143
CNAG_01951	24522	18060	36475	4367	4328	2997	1.55194e-28	-2.4679	1.39602e-29	127.567	0.180754	27.8091
CNAG_13034	175	237	295	2067	1850	1880	1.6192e-70	3.30537	2.76479e-72	323.302	9.88588	69.7907
CNAG_01952	3667	3278	4937	5402	4556	4476	6.34593e-06	0.550107	2.6783e-06	22.0342	1.46419	5.1975
CNAG_01953	1232	1132	1948	663	601	552	3.13174e-08	-0.96422	1.05515e-08	32.7369	0.512555	7.50421
CNAG_13035	85	95	97	247	192	229	3.0822e-11	1.51918	8.11927e-12	46.7367	2.86628	10.5111
CNAG_01954	894	1768	1504	7033	6142	5608	5.18191e-21	2.41651	7.0336e-22	92.4134	5.33878	20.2855
CNAG_13036	85	114	218	160	245	174	0.0306692	0.802379	0.0205828	5.36178	1.74397	1.5133
CNAG_01956	2642	2690	3314	1873	1344	1402	2.46828e-08	-0.656346	8.27342e-09	33.2098	0.634483	7.6076
CNAG_01957	8757	8171	11520	3792	2936	3317	4.51507e-28	-1.23821	4.16759e-29	125.397	0.423898	27.3453
CNAG_01958	12174	10978	16216	5295	4273	4140	8.23001e-28	-1.25725	7.71882e-29	124.174	0.41834	27.0846
CNAG_01959	4865	1783	3384	638	518	668	6.94177e-12	-2.19953	1.73759e-12	49.7599	0.217709	11.1585
CNAG_01960	517	1122	1073	1335	1128	1070	0.0240812	0.634484	0.0158694	5.81729	1.55238	1.61832
CNAG_01961	17862	18705	19670	24498	17142	19437	0.00892675	0.356376	0.00547512	7.71542	1.28021	2.04931
CNAG_01962	1687	2074	2610	1897	1738	1384	0.673901	-0.0795886	0.629958	0.232118	0.946327	0.171404
CNAG_01963	769	1034	1562	461	571	320	0.000300285	-1.02043	0.00015164	14.3517	0.492968	3.52247
CNAG_01964	520	365	786	753	674	630	0.00771987	0.590825	0.00470337	7.9901	1.50611	2.11239
CNAG_01965	526	194	256	161	130	96	0.00577919	-1.11261	0.00346379	8.54549	0.462455	2.23813
CNAG_07613	2490	2017	4669	3742	3328	3866	0.0178295	0.5626	0.0115047	6.38565	1.47693	1.74886
CNAG_01968	1449	1415	2419	2052	1927	1890	0.0133881	0.44119	0.008445	6.93659	1.35772	1.87328
CNAG_01969	2201	2934	3343	25899	21614	20391	1.34834e-84	3.25817	1.65165e-86	388.622	9.56771	83.8702
CNAG_13037	1300	1103	943	118	70	160	2.05427e-20	-3.03351	2.86205e-21	89.6364	0.12213	19.6873
CNAG_01970	11309	12962	13046	10241	7018	7786	0.0237071	-0.341404	0.0155935	5.84814	0.789273	1.62512
CNAG_13038	359	440	575	497	554	448	0.0618505	0.406003	0.0440652	4.05406	1.32501	1.20866
CNAG_01971	54	34	69	55	41	59	0.528788	0.260259	0.475595	0.508947	1.19769	0.276718
CNAG_01972	6297	6899	8018	7517	5232	5624	0.793886	0.0364107	0.761569	0.0920646	1.02556	0.100242
CNAG_13039	588	553	653	414	406	452	0.223651	-0.230713	0.179707	1.80005	0.852214	0.650429
CNAG_01973	18421	21110	22588	17680	12596	14030	0.0765409	-0.246096	0.0555163	3.66651	0.843175	1.11611
CNAG_01974	1801	1486	2265	1085	1024	881	4.99084e-05	-0.620918	2.30337e-05	17.9204	0.650257	4.30183
CNAG_01975	2602	2319	3282	1144	869	1068	1.34662e-17	-1.14911	2.24269e-18	76.464	0.450902	16.8708
CNAG_01976	13986	9998	32917	2204	3161	1408	1.33053e-05	-2.7239	5.77518e-06	20.5613	0.151364	4.87598
CNAG_01977	448	479	509	1670	1078	1546	1.64413e-23	1.82195	1.95498e-24	104.068	3.5356	22.7841
CNAG_01978	1033	997	1572	2534	2427	1834	1.61567e-11	1.19308	4.14414e-12	48.0551	2.2864	10.7916
CNAG_01979	2447	2430	3020	2573	1801	2075	0.746901	-0.0429898	0.708088	0.140194	0.970641	0.126737
CNAG_01981	7106	6497	8457	543	663	516	1.7029e-69	-3.40172	2.97091e-71	318.568	0.0946196	68.7688
CNAG_01982	5631	4733	6854	21390	14451	16093	2.25845e-47	1.84482	8.4671e-49	215.547	3.59207	46.6462
CNAG_13040	723	899	1191	1739	1470	1368	4.23104e-09	0.969097	1.31664e-09	36.7885	1.95761	8.37355
CNAG_13041	64	58	59	128	97	98	0.000185759	1.07494	9.14543e-05	15.3054	2.10664	3.73105
CNAG_01983	6664	6587	7329	12329	7896	9543	3.98413e-08	0.768088	1.35762e-08	32.2471	1.70301	7.39967
CNAG_01984	183121	192292	226612	130553	97429	102035	7.6145e-09	-0.619195	2.42228e-09	35.6005	0.651034	8.11836
CNAG_01985	42553	61744	53199	78349	53567	63332	0.00675871	0.539033	0.00408767	8.24445	1.453	2.17014
CNAG_01986	7484	7751	5778	21231	13404	19667	1.48479e-11	1.58454	3.79556e-12	48.2274	2.99912	10.8283
CNAG_13042	181	169	253	490	378	332	2.03434e-11	1.25205	5.27087e-12	47.5836	2.38179	10.6916
CNAG_01987	5283	4215	6627	8605	6306	6443	6.43218e-07	0.665366	2.47116e-07	26.6243	1.58597	6.19164
CNAG_01988	9508	10707	12975	7586	5862	5848	1.23809e-05	-0.529271	5.35555e-06	20.7057	0.692905	4.90725
CNAG_01989	928	1050	1092	1925	1580	1634	3.46344e-12	0.991079	8.48932e-13	51.1656	1.98767	11.4605
CNAG_01990	67981	44915	107116	8827	8775	6425	5.78192e-31	-2.89448	4.62868e-32	138.901	0.134485	30.2379
CNAG_01991	19603	22463	32793	10088	10356	8171	7.13751e-10	-1.10457	2.08862e-10	40.3819	0.465041	9.14645
CNAG_01992	1024	1310	1097	4104	2662	4473	3.44896e-16	1.94562	6.29023e-17	69.8838	3.85202	15.4623
CNAG_01993	2904	2419	2831	7104	4443	6240	1.96306e-15	1.36359	3.72113e-16	66.3786	2.57324	14.7071
CNAG_01994	832	1093	956	1378	1026	1447	0.00223377	0.659645	0.00125757	10.4038	1.57969	2.65096
CNAG_01995	53	17	14	8	10	4	0.0436088	-1.7178	0.0301517	4.70062	0.304012	1.36043
CNAG_01996	2500	2918	3103	8389	5573	7625	7.4172e-22	1.58433	9.57207e-23	96.3613	2.99869	21.1298
CNAG_01997	2627	2909	5237	2280	2173	1651	0.0180417	-0.527025	0.0116506	6.36329	0.693984	1.74372
CNAG_08012	12043	10843	14437	7142	5329	5943	3.51676e-13	-0.764067	7.84055e-14	55.8453	0.588834	12.4539
CNAG_01999	1444	1074	1496	1702	1233	1516	0.013305	0.402969	0.00838765	6.94878	1.32223	1.87599
CNAG_02000	8165	5369	8248	23691	15692	20334	3.93791e-21	1.70726	5.31584e-22	92.9676	3.2654	20.4047
CNAG_02001	11896	14073	13158	8392	5897	7258	0.000174045	-0.62621	8.5472e-05	15.4332	0.647876	3.75934
CNAG_02002	8930	8120	8155	5575	3499	4716	0.000341103	-0.641629	0.00017359	14.0973	0.640989	3.46711
CNAG_08013	4012	3196	3736	3052	1935	2414	0.0557208	-0.330369	0.039319	4.24703	0.795333	1.25398
CNAG_02004	13653	16726	18621	14417	12706	12586	0.774851	-0.0452863	0.74016	0.109986	0.969097	0.110782
CNAG_02005	84	47	61	162	95	270	0.000106587	1.71423	5.10911e-05	16.4072	3.28121	3.9723
CNAG_02006	2158	2186	2781	10273	7912	7803	7.67952e-85	2.12045	9.31197e-87	389.765	4.34831	84.1147
CNAG_02007	21931	17825	23676	6242	4662	5202	2.01111e-44	-1.7255	8.65957e-46	201.752	0.302395	43.6966
CNAG_02008	143664	183153	153258	152503	95027	134410	0.635483	-0.10603	0.587913	0.293616	0.929141	0.196896
CNAG_02009	5771	5948	5552	6995	3994	6308	0.300294	0.22723	0.249688	1.32505	1.17058	0.522453
CNAG_02010	820	711	980	642	504	434	0.00848818	-0.415096	0.00518722	7.81298	0.74997	2.07119
CNAG_02011	436	367	684	471	502	258	0.967818	0.013154	0.960993	0.00239198	1.00916	0.0142061
CNAG_02012	3167	3069	4982	3876	3211	2888	0.529637	0.104661	0.476752	0.506284	1.07524	0.276022
CNAG_02013	1411	1686	2727	4568	4450	3606	3.95223e-12	1.40495	9.75587e-13	50.8926	2.64809	11.4032
CNAG_07618	264	298	621	664	570	306	0.0435373	0.668968	0.0300915	4.70406	1.58993	1.36114
CNAG_07619	2947	3778	4956	6265	5587	4644	1.18856e-05	0.766047	5.13397e-06	20.7866	1.7006	4.92498
CNAG_13043	961	773	859	2237	1647	1944	2.84967e-17	1.40885	4.84113e-18	74.9446	2.65525	16.5452
CNAG_02016	26	45	68	115	89	77	0.000622933	1.28787	0.000325186	12.9194	2.44168	3.20556
CNAG_02017	1866	1746	2055	1303	950	1086	6.40131e-05	-0.51662	3.00185e-05	17.4166	0.699008	4.19373
CNAG_02018	1740	1517	2025	3072	2448	2705	1.70211e-14	0.897781	3.41391e-15	62.0119	1.8632	13.769
CNAG_13044	3787	3917	4777	6470	5959	6484	8.88189e-11	0.866169	2.42983e-11	44.5896	1.82282	10.0515
CNAG_06955	177	147	188	226	147	130	0.413174	0.210099	0.357143	0.847914	1.15677	0.383868
CNAG_06956	8860	8928	9450	21786	14005	17545	4.90832e-16	1.20333	8.99433e-17	69.1785	2.30271	15.3091
CNAG_06957	251	1040	1238	3638	2689	3168	0.000933843	2.18533	0.00049939	12.1179	4.54831	3.02973
CNAG_06958	42	30	45	94	78	61	0.000303452	1.24832	0.000153453	14.3294	2.37565	3.51791
CNAG_07620	4	13	13	33	24	16	0.0269968	1.52628	0.0179745	5.59864	2.88042	1.56869
CNAG_06939	144	165	192	622	463	573	2.08842e-27	1.98168	2.00005e-28	122.284	3.94953	26.6802
CNAG_06938	70	60	159	152	158	160	0.00347272	1.02303	0.00201737	9.53366	2.03219	2.45933
CNAG_07026	1406	1789	1908	10387	7592	8148	6.50523e-64	2.60069	1.37638e-65	292.56	6.06578	63.1867
CNAG_07894	11	17	38	82	82	40	0.000251034	1.92877	0.000125206	14.7126	3.80731	3.60027
CNAG_13045	386	333	414	524	405	462	0.000722062	0.548645	0.000379882	12.6286	1.46271	3.14143
CNAG_05986	123	118	184	110	88	109	0.476048	-0.195277	0.420739	0.648251	0.873405	0.322349
CNAG_05987	101	66	96	42	50	35	0.035227	-0.781611	0.0239467	5.09849	0.581717	1.45312
CNAG_05988	41	54	54	42	42	42	0.966017	0.0174335	0.958606	0.00269388	1.01216	0.0150153
CNAG_05989	2947	2701	3099	3511	2250	2820	0.1759	0.209795	0.138186	2.19805	1.15652	0.754733
CNAG_05990	1356	1484	2249	5013	3821	3754	1.14545e-24	1.57477	1.26901e-25	109.488	2.97889	23.941
CNAG_05991	467	794	1055	2004	1855	1411	8.1258e-09	1.46199	2.59599e-09	35.4656	2.75487	8.09013
CNAG_05992	358	387	585	921	754	634	4.91038e-09	1.06357	1.53776e-09	36.4859	2.0901	8.30888
CNAG_05993	8597	11397	17173	19349	18584	14382	0.000233687	0.777246	0.000116149	14.8542	1.71386	3.63137
CNAG_05994	4276	6238	8941	23292	20808	15335	1.61751e-16	1.88684	2.85997e-17	71.4388	3.69823	15.7912
CNAG_05995	4331	3119	4116	2982	1858	2307	0.0103137	-0.456261	0.00638958	7.43701	0.728873	1.98659
CNAG_08014	274	161	349	806	917	956	1.26175e-15	2.07596	2.36207e-16	67.2746	4.21625	14.899
CNAG_05996	2329	2111	2596	2376	1570	1909	0.889599	-0.0214951	0.869016	0.0271949	0.985211	0.0508057
CNAG_05997	16289	15204	15758	9136	6024	7539	1.3485e-07	-0.825385	4.84538e-08	29.7777	0.564332	6.87015
CNAG_05998	4361	3470	5856	1386	1187	1337	3.11143e-22	-1.52805	3.93452e-23	98.1217	0.346745	21.507
CNAG_05999	2931	2629	3476	1934	1384	1630	4.11901e-07	-0.615484	1.5524e-07	27.523	0.652711	6.38521
CNAG_06000	7308	7312	7046	22855	23324	27922	1.96964e-24	2.03218	2.21286e-25	108.385	4.09023	23.7056
CNAG_06001	2667	2311	3273	986	846	928	8.81568e-24	-1.3123	1.02861e-24	105.34	0.402677	23.0547
CNAG_06002	2786	1553	2645	1175	1005	919	2.03182e-05	-0.910226	8.97753e-06	19.7175	0.532102	4.69211
CNAG_06003	530	422	549	530	338	647	0.315984	0.270869	0.264141	1.24692	1.20653	0.500335
CNAG_06004	1785	1623	2383	1777	1439	1454	0.74171	-0.0448309	0.702614	0.145766	0.969403	0.129766
CNAG_06005	5702	4608	5491	3985	2951	3198	0.00562883	-0.398228	0.0033702	8.59536	0.75879	2.24958
CNAG_06006	3725	3787	5210	4434	3698	3276	0.448616	0.105223	0.392608	0.730848	1.07566	0.348125
CNAG_06007	1729	1407	1927	1382	1090	956	0.0380603	-0.311057	0.0260375	4.95352	0.806051	1.41953
CNAG_06008	2070	1803	2048	1834	1219	1611	0.5546	-0.104287	0.502791	0.449041	0.930264	0.25602
CNAG_06009	3585	6324	4833	14064	11043	12188	3.56261e-11	1.57072	9.41565e-12	46.4465	2.97053	10.4482
CNAG_13046	137	155	293	277	256	211	0.0197639	0.64009	0.0128311	6.19224	1.55843	1.70413
CNAG_07895	4	5	10	11	8	9	0.349538	0.842889	0.295823	1.09293	1.79364	0.456506
CNAG_06010	7740	8670	11580	22287	18290	17511	1.46037e-24	1.31719	1.62986e-25	108.991	2.4918	23.8355
CNAG_06011	778	771	927	1180	810	1070	0.000340683	0.555473	0.000173334	14.1001	1.46965	3.46765
CNAG_06012	17154	19105	28331	5629	5059	4103	2.4952e-28	-1.85226	2.2692e-29	126.603	0.276959	27.6029
CNAG_06013	2691	3043	3614	1943	1540	1360	7.02748e-07	-0.698488	2.71291e-07	26.444	0.616218	6.1532
CNAG_06014	305	379	477	534	359	456	0.0160183	0.47249	0.0102356	6.59342	1.3875	1.79538
CNAG_06015	448	449	504	634	473	698	0.00198775	0.620199	0.00111119	10.6325	1.53709	2.70164
CNAG_13047	128	109	153	113	98	87	0.633919	-0.127515	0.586093	0.296488	0.915407	0.197966
CNAG_06016	16422	23682	26228	26748	18567	20320	0.218157	0.231431	0.17486	1.84077	1.174	0.661231
CNAG_06017	2201	1998	2720	3000	2643	2517	2.08007e-05	0.502269	9.20359e-06	19.67	1.41644	4.68192
CNAG_06018	6809	7489	10342	13092	11238	8751	2.07098e-05	0.688782	9.15823e-06	19.6794	1.61192	4.68382
CNAG_13048	88	87	146	274	253	215	2.90113e-10	1.48732	8.23459e-11	42.2013	2.80368	9.53743
CNAG_06019	9198	9166	10938	8302	5767	6613	0.0321064	-0.257287	0.0216369	5.27475	0.83666	1.49341
CNAG_06020	634	594	848	378	288	319	6.22494e-08	-0.813186	2.1651e-08	31.3406	0.569124	7.20586
CNAG_13049	111	103	180	218	145	134	0.023639	0.596409	0.0155458	5.85353	1.51195	1.62637
CNAG_13050	198	153	161	171	105	144	0.85227	-0.0556282	0.827527	0.0474691	0.962175	0.069423
CNAG_13051	116	187	330	245	341	160	0.170427	0.553299	0.13344	2.25202	1.46744	0.768463
CNAG_06021	13882	18635	15748	27583	17995	22655	0.000230991	0.724388	0.000114752	14.877	1.6522	3.6364
CNAG_06022	2355	2271	2707	2908	2031	2771	0.0379827	0.322956	0.0259718	4.95789	1.25089	1.42041
CNAG_06023	845	914	1007	834	594	754	0.581545	-0.0950404	0.529809	0.394758	0.936246	0.235417
CNAG_06024	1407	1245	2161	1677	1573	1540	0.11162	0.280366	0.0838324	2.98899	1.2145	0.952258
CNAG_06026	11866	18817	22057	9818	8727	8028	0.000450273	-0.722541	0.000231432	13.557	0.606029	3.34652
CNAG_06027	258	286	355	302	205	221	0.788762	-0.0555754	0.755385	0.0970615	0.962211	0.103054
CNAG_13052	15	10	40	5	23	10	0.677883	-0.376199	0.634042	0.226619	0.770465	0.168845
CNAG_06028	1960	2086	2615	6405	5166	5770	7.52326e-43	1.64116	3.50936e-44	194.385	3.11916	42.1236
CNAG_06029	1055	866	1148	950	857	822	0.814555	0.0378082	0.784924	0.0744786	1.02655	0.0890794
CNAG_06030	2328	3173	3894	5806	4280	4105	1.07333e-06	0.849053	4.19931e-07	25.6005	1.80132	5.96926
CNAG_06031	655	525	626	665	357	617	0.70761	0.0959712	0.665759	0.186603	1.06878	0.150206
CNAG_06032	2334	1875	2683	917	744	731	1.50206e-21	-1.26728	1.98119e-22	94.9212	0.415443	20.8233
CNAG_06033	2144	2096	2580	3156	2508	2112	0.00174323	0.437398	0.000968028	10.8877	1.35416	2.75865
CNAG_13053	347	428	721	664	732	551	0.00683152	0.678925	0.00413424	8.22389	1.60095	2.16548
CNAG_13054	133	121	121	242	241	233	4.74137e-07	1.18631	1.79694e-07	27.2401	2.2757	6.3241
CNAG_06034	23582	27914	29730	29203	21808	23395	0.41912	0.117609	0.363009	0.827457	1.08494	0.377662
CNAG_06035	9833	8321	12710	12678	10482	10288	0.00181615	0.383541	0.001011	10.8073	1.30454	2.74085
CNAG_06036	12734	12711	15993	12607	9967	10555	0.537895	-0.0664902	0.485716	0.486002	0.954958	0.269302
CNAG_06048	5263	5038	7382	5553	5003	4102	0.993681	-0.00128258	0.992575	8.6612e-05	0.999111	0.00275297
CNAG_06049	4677	4762	6661	4127	3474	3153	0.0145928	-0.317001	0.00926993	6.77007	0.802737	1.83586
CNAG_13055	1460	1395	2121	1568	1676	996	0.85109	0.0463244	0.826027	0.0483123	1.03263	0.0700247
CNAG_06050	255	239	334	1348	1352	1064	8.96357e-44	2.45525	3.98159e-45	198.716	5.4841	43.0475
CNAG_06051	1540	2769	2321	3190	3763	1978	0.0253618	0.68036	0.0167761	5.71965	1.60254	1.59582
CNAG_06052	2019	1701	2285	5932	6352	4935	1.54127e-26	1.78985	1.52563e-27	118.254	3.4578	25.8121
CNAG_13056	2266	2886	2538	1123	1047	757	3.44669e-08	-1.15615	1.16553e-08	32.5435	0.448709	7.4626
CNAG_13057	1290	1143	1182	1137	973	964	0.960736	0.00934017	0.952177	0.00359675	1.0065	0.0173959
CNAG_07897	308	196	369	246	253	284	0.625442	0.133065	0.577075	0.310988	1.09662	0.203813
CNAG_06055	1753	1894	2404	5656	4770	4457	3.81671e-37	1.55857	2.29985e-38	167.745	2.94561	36.4183
CNAG_06056	2880	2764	3566	2610	2354	2248	0.485355	-0.0893014	0.430827	0.620594	0.939978	0.31394
CNAG_13058	57	170	73	211	112	185	0.0471378	0.947581	0.0328619	4.55296	1.92864	1.32663
CNAG_07898	385	655	624	764	637	547	0.0524423	0.472592	0.0368108	4.35914	1.3876	1.28032
CNAG_07899	84	109	165	251	180	164	0.000170078	0.996944	8.34187e-05	15.4792	1.99577	3.76935
CNAG_06058	4241	4638	4887	5523	3601	4127	0.247084	0.178707	0.201165	1.6339	1.13187	0.607155
CNAG_06059	3473	3541	3615	2369	1542	1831	2.27017e-05	-0.657321	1.00868e-05	19.4949	0.634054	4.64394
CNAG_06060	29113	32066	47504	53481	43600	37690	0.000223822	0.57879	0.000111053	14.9388	1.4936	3.6501
CNAG_13059	148	125	219	175	183	170	0.124592	0.390143	0.0946699	2.79312	1.31052	0.904508
CNAG_06061	14793	12835	13948	6220	4650	4864	2.35805e-16	-1.16444	4.23644e-17	70.6636	0.446137	15.6274
CNAG_06062	1737	1550	1594	1085	707	1115	0.0164683	-0.509353	0.0105428	6.5408	0.702537	1.78335
CNAG_06063	5339	7400	7416	2647	2268	2081	2.27633e-13	-1.27803	5.00781e-14	56.7267	0.412359	12.6428
CNAG_06064	2369	3041	2871	5680	3822	4773	6.27174e-09	1.01999	1.98194e-09	35.9914	2.0279	8.20261
CNAG_06065	5914	6949	7620	8212	5998	6156	0.0946669	0.234993	0.0699401	3.28443	1.1769	1.0238
CNAG_06066	511	690	656	1118	1022	936	2.14879e-07	0.977428	7.89643e-08	28.8313	1.96895	6.66781
CNAG_06067	2376	2199	3635	6084	5564	4318	6.01835e-13	1.23708	1.37241e-13	54.7448	2.35721	12.2205
CNAG_06068	8644	7604	9406	9433	6074	7311	0.630457	0.0715626	0.582404	0.302364	1.05085	0.200345
CNAG_07901	6024	6574	8917	10533	8570	8062	3.08463e-06	0.599631	1.26141e-06	23.4812	1.51533	5.5108
CNAG_07902	6240	6259	10201	30700	29686	22421	1.03589e-31	2.14961	7.94668e-33	142.401	4.43709	30.9847
CNAG_06071	1263	1436	1882	1172	974	698	0.0261524	-0.431688	0.0173476	5.66087	0.741394	1.58249
CNAG_06072	4564	3643	5240	2718	2181	2153	9.44192e-08	-0.672114	3.34474e-08	30.4965	0.627586	7.02494
CNAG_06073	648	489	591	1522	1135	1266	1.1564e-17	1.42674	1.91302e-18	76.7779	2.68839	16.9369
CNAG_13060	990	583	886	465	309	333	4.77126e-05	-0.908717	2.19494e-05	18.0122	0.532659	4.32137
CNAG_13061	767	688	1337	1066	1082	732	0.165999	0.338181	0.129604	2.29724	1.26416	0.779895
CNAG_06074	6111	7342	12111	21609	22089	16451	1.31396e-12	1.52694	3.11339e-13	53.1353	2.88174	11.8814
CNAG_06075	99666	136874	168880	180158	166608	153422	0.00123483	0.573327	0.000671504	11.5665	1.48795	2.90839
CNAG_06076	4972	4086	5856	5438	4236	4143	0.250482	0.147033	0.204272	1.61156	1.10729	0.601223
CNAG_06077	8087	7592	10131	6158	4607	4554	3.13875e-06	-0.499499	1.28548e-06	23.4448	0.707352	5.50324
CNAG_06078	4003	3791	4031	2311	1683	1924	6.79247e-08	-0.759497	2.37089e-08	31.1643	0.590702	7.16797
CNAG_06079	10607	7819	11889	3811	2944	3632	1.20665e-16	-1.28045	2.1126e-17	72.0364	0.411666	15.9184
CNAG_06080	10518	11671	17783	5871	5637	4014	1.46772e-08	-1.08655	4.81794e-09	34.2616	0.470887	7.83336
CNAG_06081	121544	174377	161199	19243	12954	16185	1.79945e-51	-3.0053	5.67756e-53	234.683	0.124542	50.7449
CNAG_13062	188	178	192	746	660	597	4.85648e-33	2.09377	3.4672e-34	148.623	4.26863	32.3137
CNAG_06082	6	1	4	17	7	18	0.0244634	2.18302	0.0161364	5.78795	4.54102	1.61148
CNAG_13063	2621	2764	3216	3002	2093	2476	0.658803	0.0623428	0.613202	0.255539	1.04416	0.181245
CNAG_06085	19144	28069	23117	9288	6454	6715	2.36703e-12	-1.42388	5.74038e-13	51.9338	0.372708	11.6258
CNAG_06086	2157	2069	3256	2636	2010	1703	0.885203	0.026589	0.864174	0.0292627	1.0186	0.052957
CNAG_06087	3512	1719	3000	1857	1676	1544	0.0814613	-0.433988	0.059448	3.55272	0.740213	1.08905
CNAG_13064	58	174	65	299	231	242	0.000544596	1.57008	0.00028254	13.1827	2.96921	3.26393
CNAG_06088	18255	21417	36640	9616	9593	7651	8.4553e-09	-1.21167	2.70963e-09	35.3821	0.43177	8.07287
CNAG_06090	11085	10146	13178	15060	10635	12126	0.000522293	0.386812	0.000270388	13.2651	1.3075	3.28209
CNAG_06092	45513	46256	47588	66677	41616	55267	0.00469034	0.462752	0.00277752	8.94814	1.37817	2.3288
CNAG_13065	862	614	795	2127	1502	1930	1.59824e-17	1.53867	2.67758e-18	76.114	2.90527	16.7964
CNAG_13066	260	167	303	196	152	243	0.939206	-0.0244955	0.926307	0.00855489	0.983164	0.0272392
CNAG_06093	10517	10432	13919	8484	6398	6179	2.49499e-05	-0.472818	1.11423e-05	19.3048	0.720556	4.60293
CNAG_06094	867	863	1378	823	730	634	0.199667	-0.230209	0.158558	1.98793	0.852511	0.699694
CNAG_06095	38434	27924	71064	6990	7205	4506	6.24122e-20	-2.5689	8.98884e-21	87.3726	0.168532	19.2047
CNAG_06096	13310	12575	21270	4353	5262	2519	7.2717e-10	-1.6675	2.13149e-10	40.3423	0.314798	9.13836
CNAG_06097	4545	4823	5334	7134	5210	5850	8.28628e-06	0.551789	3.53515e-06	21.5017	1.4659	5.08164
CNAG_06098	1882	2072	2371	11026	10874	9424	8.57076e-66	2.57032	1.68615e-67	301.335	5.93943	65.067
CNAG_06099	378	424	469	490	444	422	0.0425177	0.349769	0.0293237	4.74851	1.27436	1.37143
CNAG_06100	4706	5061	5557	7220	5131	5936	0.000126493	0.498078	6.12899e-05	16.0624	1.41233	3.89793
CNAG_06101	386251	436929	630213	430800	357836	309451	0.415323	-0.13602	0.359361	0.840126	0.910026	0.381614
CNAG_13067	859	635	888	874	591	713	0.51539	0.119512	0.461377	0.542553	1.08637	0.287864
CNAG_06102	2929	3700	4880	13132	10693	9355	6.2137e-27	1.79033	6.05071e-28	120.088	3.45895	26.2066
CNAG_06103	29432	32883	36062	68319	46000	49630	4.03061e-13	0.974217	9.0367e-14	55.5661	1.96458	12.3946
CNAG_06104	444	379	439	879	594	696	8.05795e-10	1.02066	2.36793e-10	40.1367	2.02885	9.09378
CNAG_13068	109	135	107	410	247	273	3.25651e-10	1.62066	9.27956e-11	41.9677	3.07515	9.48725
CNAG_13069	71	57	93	66	39	69	0.837459	-0.0798741	0.811036	0.0571639	0.94614	0.0770364
CNAG_13070	45	69	43	133	49	130	0.0105113	1.19217	0.00652244	7.39998	2.28497	1.97834
CNAG_13071	31	28	59	33	27	0	0.471486	-0.721401	0.416182	0.661072	0.606508	0.326531
CNAG_13072	36	39	39	49	32	69	0.158008	0.6497	0.122739	2.38202	1.56884	0.801321
CNAG_06105	526	606	541	764	580	745	0.00561612	0.559195	0.0033598	8.60099	1.47345	2.25056
CNAG_06106	15837	13923	18713	11596	9232	9871	0.000138402	-0.400353	6.72148e-05	15.8877	0.757673	3.85886
CNAG_06107	4187	4112	6275	5806	5048	4895	0.00491321	0.387024	0.0029168	8.85879	1.30769	2.30863
CNAG_06108	1787	1774	3469	1492	2050	1187	0.388179	-0.255862	0.333281	0.936109	0.837486	0.410968
CNAG_06109	22485	30111	49255	187163	186472	135641	1.82858e-27	2.61441	1.74894e-28	122.551	6.12374	26.7379
CNAG_07903	13084	14611	14799	15250	10115	13051	0.596982	0.0907969	0.545646	0.365176	1.06496	0.224039
CNAG_06112	25368	21977	38197	8361	8055	5293	1.16688e-16	-1.69862	2.03865e-17	72.1068	0.30808	15.933
CNAG_06113	79864	61079	110068	35610	29324	25578	3.51676e-13	-1.19782	7.84112e-14	55.8451	0.435934	12.4539
CNAG_06114	16371	19517	23071	19014	14925	15434	0.993737	-0.00113415	0.992754	8.24832e-05	0.999214	0.00272839
CNAG_06115	1771	1979	2522	10605	8171	8460	1.3621e-81	2.37618	1.75277e-83	374.724	5.19159	80.8658
CNAG_07904	2308	2491	3585	1982	1716	1668	0.0111014	-0.371051	0.0069229	7.29287	0.773219	1.95462
CNAG_08015	111	168	152	270	254	217	5.50857e-05	1.03101	2.56285e-05	17.7173	2.04346	4.25896
CNAG_08016	8167	8181	12867	9387	8491	7974	0.518814	0.103864	0.464956	0.533938	1.07465	0.284988
CNAG_06117	1192	1282	1332	2303	1680	2034	1.17453e-09	0.903623	3.51083e-10	39.3676	1.87076	8.93014
CNAG_06118	3625	1762	3076	1781	1302	1230	0.00336042	-0.724352	0.00194715	9.5987	0.605269	2.47361
CNAG_06119	1712	2046	2082	4730	2759	2922	7.0502e-09	1.05617	2.23666e-09	35.7558	2.0794	8.1518
CNAG_06120	3195	3543	4862	2741	2168	1725	0.00111186	-0.548246	0.000599953	11.7761	0.683851	2.95395
CNAG_06121	10779	12601	13125	24503	19889	19835	3.22862e-15	1.06127	6.19598e-16	65.3737	2.08676	14.491
CNAG_06122	2408	2697	3650	1319	1244	1081	1.00292e-10	-0.992664	2.75239e-11	44.3455	0.502549	9.99873
CNAG_06123	18485	19263	27749	5448	4739	3832	1.52195e-37	-1.9564	8.96371e-39	169.619	0.257671	36.8176
CNAG_06124	882	1030	812	914	409	727	0.482684	-0.206589	0.427559	0.629444	0.866584	0.316337
CNAG_06125	655514	476117	897590	194367	160988	141857	1.25771e-23	-1.75274	1.48304e-24	104.615	0.296738	22.9004
CNAG_06126	1660	1074	1650	1538	1374	1208	0.385463	0.172117	0.330663	0.946301	1.12671	0.414017
CNAG_06127	7782	6449	10688	5161	5646	3848	0.016896	-0.481394	0.010848	6.49005	0.716285	1.77222
CNAG_06128	2056	1628	2208	1813	1361	1723	0.95708	-0.00963656	0.947487	0.00433785	0.993343	0.019052
CNAG_06129	2884	2575	5859	1125	1432	945	7.01995e-07	-1.37002	2.7074e-07	26.4479	0.386887	6.15367
CNAG_06130	1884	1494	1824	1940	1469	1719	0.153595	0.227282	0.118874	2.4321	1.17063	0.813622
CNAG_06131	10708	11661	12611	11653	7782	9327	0.77646	-0.0437189	0.742354	0.108069	0.970151	0.109881
CNAG_06132	668	721	1223	1256	1220	978	0.000775752	0.691761	0.000409665	12.4876	1.61525	3.11028
CNAG_08017	36	30	77	86	62	28	0.269208	0.575187	0.221176	1.49672	1.48987	0.569911
CNAG_06133	16	41	15	6	15	36	0.935851	-0.0758746	0.922419	0.00948423	0.948767	0.0287932
CNAG_06134	34870	43794	44847	43512	33072	35786	0.50211	0.107666	0.447563	0.576817	1.07748	0.299201
CNAG_07905	224	327	475	375	304	301	0.418322	0.209874	0.362215	0.8302	1.15659	0.378489
CNAG_06135	676	666	916	711	440	525	0.292915	-0.180702	0.242936	1.36348	0.882274	0.533259
CNAG_06136	12518	14306	15172	10361	7268	7866	0.000478469	-0.481363	0.000246576	13.438	0.716301	3.32015
CNAG_06137	375	268	374	423	223	364	0.375048	0.230622	0.320522	0.986816	1.17334	0.425913
CNAG_06138	5393	6433	9121	3347	3287	2556	5.77707e-07	-0.910729	2.20947e-07	26.8406	0.531916	6.23829
CNAG_06139	304	297	476	583	459	489	7.61973e-06	0.779808	3.23947e-06	21.6692	1.7169	5.11806
CNAG_06140	12711	10201	15810	11803	12144	9897	0.63625	0.0836469	0.588701	0.292378	1.05969	0.196372
CNAG_06141	1431	779	1817	118	77	56	1.1315e-33	-3.74169	7.89615e-35	151.563	0.074755	32.9463
CNAG_06142	2778	2288	2838	902	524	658	3.65341e-23	-1.68953	4.41194e-24	102.455	0.310029	22.4373
CNAG_06143	4103	3820	5083	2368	1835	1855	6.44843e-16	-0.846333	1.18804e-16	68.6297	0.556197	15.1905
CNAG_06144	20992	17947	35109	9594	9292	6432	4.95529e-09	-1.25784	1.55366e-09	36.4658	0.41817	8.30493
CNAG_06145	3129	2848	3446	2122	1667	1749	8.02064e-06	-0.516466	3.41587e-06	21.5675	0.699082	5.09579
CNAG_08018	10038	11116	11472	18045	12486	14798	5.368e-07	0.712249	2.04837e-07	26.9869	1.63836	6.27019
CNAG_06147	14578	14983	12832	11637	6892	10917	0.184588	-0.30394	0.145669	2.11702	0.810037	0.733797
CNAG_06148	4532	3620	5131	4039	3161	3098	0.413358	-0.111242	0.357405	0.846991	0.925791	0.383673
CNAG_06149	4770	4634	4218	4055	2646	3490	0.334749	-0.193199	0.281691	1.15891	0.874664	0.475281
CNAG_06150	71375	64547	102761	40506	35952	30644	1.11543e-09	-0.881781	3.32338e-10	39.4747	0.542697	8.95256
CNAG_06151	9486	10480	12540	14132	9393	11227	0.0117671	0.342575	0.00735992	7.18296	1.26802	1.92933
CNAG_06152	1121	1265	1959	2616	2416	2152	8.33599e-09	1.00742	2.6683e-09	35.4121	2.01031	8.07904
CNAG_06153	14199	14082	18329	9205	7030	7291	1.85098e-13	-0.730735	4.0423e-14	57.1479	0.602597	12.7326
CNAG_06154	2248	2292	2856	5225	3902	4234	1.38317e-24	1.10606	1.54028e-25	109.104	2.15257	23.8591
CNAG_06155	5709	5277	6841	3775	2499	3047	5.87999e-08	-0.687403	2.04294e-08	31.4533	0.620971	7.23062
CNAG_06156	6549	9150	9474	6985	5330	5156	0.112953	-0.282786	0.0849455	2.96764	0.822002	0.947101
CNAG_06157	4531	3815	5797	5380	3971	4508	0.0752321	0.233734	0.0544852	3.69777	1.17587	1.1236
CNAG_06158	12872	12112	13136	10510	6858	8862	0.0529579	-0.303223	0.0372055	4.34098	0.81044	1.27607
CNAG_06159	2252	1759	1714	1222	627	1202	0.011003	-0.686274	0.0068574	7.30994	0.621457	1.95849
CNAG_06160	12533	14442	13603	5679	3657	4974	7.16467e-13	-1.27223	1.65066e-13	54.382	0.41402	12.1448
CNAG_06161	10548	12063	12499	23190	15991	18432	1.68038e-11	0.952193	4.31843e-12	47.9743	1.93481	10.7746
CNAG_06162	6675	4339	4502	3030	1910	2894	0.00241566	-0.759244	0.00136718	10.2495	0.590806	2.61696
CNAG_06164	1964	1893	2330	6636	4960	5984	8.87534e-47	1.76048	3.42626e-48	212.764	3.3881	46.0518
CNAG_06163	515	384	314	825	422	807	0.00202464	0.970248	0.00113382	10.5952	1.95918	2.69365
CNAG_13073	3953	4154	4709	5859	4339	5722	0.00014368	0.564959	6.99023e-05	15.8135	1.47934	3.8426
CNAG_06165	11059	11534	14464	12723	9601	10757	0.43874	0.0918648	0.382499	0.762653	1.06575	0.357793
CNAG_06166	6719	5974	6987	5317	4017	4959	0.144354	-0.2121	0.111096	2.53856	0.863279	0.840572
CNAG_08019	2355	3019	4429	7659	7259	5703	8.77304e-12	1.35301	2.21009e-12	49.288	2.55445	11.0568
CNAG_06167	14784	15577	20276	19559	16595	15545	0.0136109	0.291998	0.00859731	6.90462	1.22433	1.86611
CNAG_06168	12005	11167	20054	14181	13869	11332	0.430425	0.156517	0.374345	0.789191	1.11459	0.366103
CNAG_06169	9839	13330	16200	83574	70529	59610	2.72255e-50	2.70026	8.96063e-52	229.188	6.49919	49.565
CNAG_06170	4701	5521	8636	7366	6581	4967	0.171117	0.282136	0.134086	2.24455	1.21599	0.766706
CNAG_06172	4	9	13	47	22	45	0.000115538	2.3953	5.56104e-05	16.2466	5.26087	3.93727
CNAG_13074	78	92	156	22	28	19	1.1684e-06	-1.94341	4.59148e-07	25.4282	0.260001	5.93241
CNAG_06173	2022	1976	3979	2239	2280	1820	0.914449	-0.0277933	0.897251	0.0166759	0.98092	0.0388406
CNAG_06174	9811	8979	11176	11289	8210	9453	0.0874335	0.200041	0.0641525	3.42664	1.14873	1.05832
CNAG_06175	18017	18344	24005	12740	9842	9473	1.66651e-09	-0.657779	5.04366e-10	38.6603	0.633853	8.77819
CNAG_07908	9878	7049	9570	3911	3168	3039	1.56396e-13	-1.13768	3.39419e-14	57.4916	0.454489	12.8058
CNAG_07909	305	210	412	108	110	102	1.20465e-06	-1.24549	4.74141e-07	25.3663	0.421765	5.91914
CNAG_06178	12377	12244	12495	10116	6434	8871	0.0731279	-0.312698	0.0527965	3.75035	0.805135	1.13592
CNAG_06179	5512	5447	6678	3450	2480	2761	2.39866e-12	-0.772145	5.82007e-13	51.9067	0.585546	11.62
CNAG_06180	12367	12406	13251	7302	4991	5535	1.70659e-10	-0.857769	4.75953e-11	43.2736	0.551805	9.76787
CNAG_13075	145	133	122	133	72	142	0.949013	0.0241431	0.93821	0.0060094	1.01688	0.022728
CNAG_06182	5509	5182	7571	3035	2230	2436	1.10412e-16	-0.983868	1.92627e-17	72.2186	0.505622	15.957
CNAG_07910	10	6	18	16	9	2	0.935836	-0.0819058	0.922288	0.0095163	0.944809	0.0288002
CNAG_06183	3181	2576	3745	2351	1533	1658	0.000257231	-0.529871	0.000128584	14.6624	0.692616	3.58968
CNAG_06184	3087	2201	2436	1115	693	1198	3.95454e-06	-1.12412	1.63036e-06	22.9878	0.458781	5.4029
CNAG_06185	2195	1991	2397	2215	1561	1784	0.993635	0.00116205	0.992405	9.06073e-05	1.00081	0.00277327
CNAG_06186	2236	2119	3534	5487	6614	4475	2.10799e-10	1.36694	5.91552e-11	42.8482	2.57923	9.67613
CNAG_13076	9	6	14	6	0	7	0.46157	-0.89876	0.405715	0.691321	0.536347	0.335763
CNAG_07911	1188	1239	1761	4532	3591	3986	2.31584e-42	1.79986	1.09746e-43	192.116	3.48185	41.6353
CNAG_06188	2476	2373	2798	7402	5069	6161	1.25508e-32	1.52924	9.16231e-34	146.692	2.88634	31.9013
CNAG_06189	98	119	187	224	224	101	0.0471125	0.717447	0.0328365	4.55428	1.64427	1.32686
CNAG_06190	2096	2609	3071	6141	6121	4573	2.16334e-14	1.3787	4.38182e-15	61.5204	2.60034	13.6649
CNAG_06191	4322	3656	3868	6167	5447	5274	1.86799e-06	0.756541	7.5071e-07	24.4804	1.68944	5.72862
CNAG_06192	11915	14169	16492	11689	8594	8773	0.0273995	-0.302839	0.0182765	5.56945	0.810656	1.56226
CNAG_06193	18906	18607	19054	16785	10403	14554	0.25467	-0.206449	0.208002	1.58528	0.866668	0.594023
CNAG_06194	148	119	107	64	50	41	0.0020263	-1.04705	0.00113525	10.5929	0.483957	2.6933
CNAG_06195	3714	3569	3621	3754	2386	3408	0.833904	0.0420341	0.806664	0.0598935	1.02956	0.078884
CNAG_06196	3586	3785	4727	4525	3197	3346	0.349449	0.120366	0.295704	1.09347	1.08701	0.456616
CNAG_06197	7317	8252	7682	6798	4023	5425	0.126653	-0.293617	0.0963768	2.7645	0.815854	0.897384
CNAG_13077	411	396	531	448	371	454	0.277493	0.194861	0.22884	1.44805	1.14461	0.556749
CNAG_13078	679	546	515	644	360	637	0.628161	0.139504	0.579895	0.306405	1.10153	0.201929
CNAG_06199	12836	12558	15432	11639	8285	9370	0.0409518	-0.23049	0.0281626	4.81809	0.852345	1.38773
CNAG_06200	3240	2973	3651	8368	5976	7367	5.94787e-28	1.38791	5.53427e-29	124.834	2.61699	27.2256
CNAG_13080	497	459	868	3341	3267	3094	1.60136e-41	2.70791	7.98502e-43	188.168	6.53377	40.7955
CNAG_06201	3751	4411	6670	14514	13335	10213	4.625e-18	1.63717	7.41649e-19	78.6496	3.11055	17.3349
CNAG_06202	1126	965	1049	1104	982	1020	0.17411	0.234077	0.136647	2.21532	1.17615	0.759177
CNAG_13081	359	325	435	89	141	134	3.52172e-06	-1.32505	1.44756e-06	23.2164	0.399136	5.45324
CNAG_06203	493	510	533	2359	1543	2525	7.20567e-28	2.31009	6.74918e-29	124.44	4.95913	27.1423
CNAG_13082	208	125	284	1845	2195	1122	2.15272e-26	3.36065	2.15752e-27	117.566	10.272	25.667
CNAG_06204	686	598	1285	18283	16537	12604	3.59015e-73	4.50115	5.73038e-75	335.623	22.6454	72.4449
CNAG_06205	10957	15986	11435	37894	22645	35738	8.72351e-10	1.54327	2.56999e-10	39.9768	2.91455	9.05931
CNAG_06206	4022	3280	5048	2671	2695	1985	0.00743294	-0.474612	0.00451936	8.06239	0.71966	2.12884
CNAG_13083	4816	10981	8672	233	254	245	1.89707e-46	-4.8074	7.48782e-48	211.208	0.0357132	45.7219
CNAG_06207	111064	210465	175758	14340	14342	13379	2.15193e-36	-3.31181	1.33663e-37	164.246	0.100704	35.6672
CNAG_06208	47101	42879	62289	18718	16736	12569	2.82085e-19	-1.40024	4.24069e-20	84.3049	0.378866	18.5496
CNAG_06209	377	328	322	548	376	503	0.000954804	0.708655	0.00051119	12.0744	1.63428	3.02009
CNAG_07912	264	243	242	950	647	794	2.85333e-24	1.90871	3.24451e-25	107.627	3.75474	23.5446
CNAG_07913	149	130	178	126	99	76	0.185512	-0.351524	0.146513	2.10818	0.783756	0.731628
CNAG_07914	18994	19286	29777	10299	9030	7718	2.42736e-12	-1.05677	5.8957e-13	51.8814	0.480707	11.6149
CNAG_06213	7271	7489	8458	49765	35710	35861	4.4386e-98	2.62594	3.78945e-100	451.284	6.17287	97.3528
CNAG_06214	6378	5426	7831	21677	17405	16476	1.42483e-51	1.76068	4.47794e-53	235.155	3.38858	50.8462
CNAG_13084	488	494	502	669	417	661	0.0312044	0.473665	0.0209805	5.32841	1.38863	1.50578
CNAG_07915	5	0	10	14	22	28	0.0101244	2.46578	0.00626731	7.47179	5.52424	1.99463
CNAG_06215	2351	2241	3357	2235	1736	1960	0.272391	-0.153543	0.22415	1.47761	0.89904	0.564807
CNAG_06216	5341	6250	7827	14650	10686	12188	2.54449e-19	1.20693	3.82209e-20	84.5103	2.30846	18.5944
CNAG_06217	1306	1126	1573	2832	2128	2518	9.33179e-20	1.16059	1.36247e-20	86.55	2.23549	19.03
CNAG_06218	5731	6065	9325	8004	6713	6217	0.0931528	0.261341	0.0687293	3.31311	1.19859	1.0308
CNAG_06219	6427	5863	8908	5718	4460	4651	0.0459762	-0.248601	0.0319592	4.60068	0.841712	1.33747
CNAG_06220	93512	89453	97912	401962	260980	333238	4.72539e-44	2.06276	2.06977e-45	200.018	4.17786	43.3256
CNAG_13085	278	255	439	968	860	748	4.4147e-20	1.68481	6.29267e-21	88.0779	3.21498	19.3551
CNAG_06221	2834	2596	4392	5344	4757	4112	4.4127e-07	0.812957	1.66636e-07	27.386	1.75681	6.3553
CNAG_06222	38266	27048	64508	5288	6071	3364	1.52439e-22	-2.83277	1.89558e-23	99.5678	0.140363	21.8169
CNAG_06223	5705	4806	5570	4774	3223	3796	0.172852	-0.209874	0.135509	2.22822	0.864613	0.762327
CNAG_06224	3933	3145	4646	1901	1385	1584	3.00093e-14	-1.00886	6.14889e-15	60.8533	0.49694	13.5227
CNAG_06225	54	68	86	80	59	27	0.85449	-0.0863263	0.830173	0.0460018	0.941918	0.0682931
CNAG_06226	6311	5366	8876	3104	2844	2619	3.42555e-11	-0.983004	9.04495e-12	46.5252	0.505925	10.4653
CNAG_06227	3443	3213	4616	2513	1921	1932	1.26846e-06	-0.563626	5.00509e-07	25.2619	0.676599	5.89672
CNAG_13086	4	11	6	11	7	12	0.424339	0.739473	0.368107	0.810046	1.66957	0.372287
CNAG_06228	3449	2926	3734	4126	3511	3186	0.00661528	0.352384	0.0039952	8.286	1.27667	2.17945
CNAG_06229	5188	4439	7080	4550	3901	3910	0.259012	-0.16029	0.211837	1.55883	0.894845	0.586681
CNAG_06230	3818	3406	4169	2310	1502	1865	4.68156e-08	-0.762681	1.60686e-08	31.9196	0.5894	7.32961
CNAG_13087	9	2	17	24	17	30	0.0305313	1.66739	0.0204789	5.3706	3.1764	1.51525
CNAG_06231	48599	33087	52778	6956	5365	4775	8.89826e-56	-2.71959	2.44421e-57	254.708	0.151818	55.0507
CNAG_06232	2346	2242	2584	4574	3097	3745	6.93656e-12	0.91236	1.73543e-12	49.7623	1.88212	11.1589
CNAG_06233	2	3	7	9	10	28	0.0174247	2.30929	0.0112219	6.42983	4.95638	1.75883
CNAG_13089	481	491	760	1100	997	671	7.19275e-06	0.946944	3.05082e-06	21.7843	1.92779	5.14311
CNAG_06234	32	10	43	64	80	77	0.000706819	1.70033	0.000370813	12.6738	3.24975	3.15069
CNAG_06235	3382	3164	3640	2147	1645	2094	0.000240229	-0.539798	0.000119579	14.7993	0.687867	3.61938
CNAG_13090	106	205	165	133	74	114	0.351542	-0.342469	0.297824	1.08391	0.78869	0.454022
CNAG_06236	4064	3766	4995	3611	2666	2905	0.0386822	-0.227804	0.0265044	4.92281	0.853934	1.41249
CNAG_06237	6109	8140	8804	13618	12955	9623	1.36403e-06	0.906674	5.40245e-07	25.1145	1.87472	5.86518
CNAG_06238	3147	5435	4993	31411	21746	24625	8.29175e-34	2.75503	5.76585e-35	152.187	6.75066	33.0814
CNAG_06239	1181	2048	1735	1505	1168	1186	0.611998	-0.127434	0.56202	0.336219	0.915459	0.21325
CNAG_06240	26071	24655	30523	10647	8242	8207	3.93595e-40	-1.33395	2.06002e-41	181.702	0.396681	39.4049
CNAG_06241	2630	3921	2836	21384	17846	16741	7.76871e-34	2.80106	5.3637e-35	152.331	6.96955	33.1097
CNAG_06242	1505	2350	2764	25344	27050	18226	1.65806e-48	3.68741	5.92898e-50	220.841	12.8831	47.7804
CNAG_13091	787	669	791	3578	2859	3195	1.73926e-62	2.3504	3.80907e-64	285.942	5.09966	61.7596
CNAG_06243	596	551	726	2967	2411	2352	4.10023e-84	2.30236	5.07329e-86	386.383	4.93263	83.3872
CNAG_06244	7437	8892	9063	21226	14587	16797	4.6732e-18	1.28815	7.49955e-19	78.6276	2.44215	17.3304
CNAG_06245	348	317	573	413	417	324	0.429461	0.187855	0.373294	0.792669	1.13907	0.367076
CNAG_06246	166974	138374	129665	80238	49069	76705	0.000123618	-0.853435	5.97594e-05	16.1103	0.553466	3.90792
CNAG_06247	967	957	1189	1205	1054	1059	0.00634606	0.352615	0.00382397	8.36557	1.27687	2.1975
CNAG_06248	19328	14517	24313	7734	6951	5524	7.35032e-14	-1.25362	1.55155e-14	59.0317	0.419395	13.1337
CNAG_13092	463	432	609	1077	891	986	6.09306e-19	1.24049	9.30319e-20	82.7518	2.36278	18.2152
CNAG_07916	8	6	10	43	28	45	5.04238e-06	2.53634	2.10318e-06	22.4984	5.80114	5.29736
CNAG_06249	2745	3793	3696	8293	6066	6537	1.41992e-13	1.26937	3.07456e-14	57.6862	2.41057	12.8477
CNAG_06250	3358	3365	4435	1608	1308	1441	4.8473e-21	-1.09371	6.56143e-22	92.5509	0.468556	20.3145
CNAG_06251	1570	1516	1803	1902	1453	1563	0.0329402	0.258129	0.0222495	5.22617	1.19593	1.48227
CNAG_06252	3206	2584	3648	2449	2061	1980	0.0337221	-0.279696	0.0228361	5.18093	0.823764	1.47209
CNAG_06253	627	711	1709	964	1199	805	0.384036	0.295054	0.329296	0.951665	1.22693	0.415628
CNAG_07917	1254	1192	1879	2364	2550	1465	0.000282151	0.840619	0.000141704	14.4794	1.79082	3.54952
CNAG_07008	176	152	217	116	97	121	0.0707888	-0.438381	0.0510114	3.8079	0.737962	1.15004
CNAG_07009	1849	2012	2410	3348	2760	3021	1.00656e-10	0.800608	2.76611e-11	44.3358	1.74184	9.99716
CNAG_13093	341	232	220	112	71	193	0.0453773	-0.832026	0.0315148	4.6247	0.56174	1.34316
CNAG_07011	6135	7037	9487	16091	13721	12126	1.14067e-15	1.15399	2.13116e-16	67.4774	2.22528	14.9428
CNAG_06985	2603	2737	4332	6404	6028	5240	3.52785e-12	1.15244	8.65594e-13	51.1274	2.2229	11.4525
CNAG_06986	1731	2275	2992	5635	5127	4315	1.92285e-14	1.37796	3.87568e-15	61.7621	2.59901	13.7161
CNAG_13094	1195	1085	1637	2863	2231	2141	7.05875e-19	1.14847	1.08213e-19	82.453	2.21679	18.1513
CNAG_07918	5	4	11	5	5	0	0.606579	-0.71514	0.556144	0.346425	0.609146	0.217112
CNAG_07919	1154	1389	1939	4085	2984	3562	2.27302e-20	1.51318	3.17111e-21	89.4336	2.85439	19.6434
CNAG_06256	138	133	180	516	421	485	2.35892e-27	1.92093	2.26494e-28	122.038	3.78668	26.6273
CNAG_07920	10	24	15	40	17	32	0.0882502	1.06822	0.0648064	3.4099	2.09685	1.05428
CNAG_13095	1632	1624	1886	4446	3472	4241	7.86364e-29	1.49559	6.92763e-30	128.958	2.81979	28.1044
CNAG_06259	1449	1024	2267	1505	1245	1005	0.837868	-0.0509242	0.811639	0.0567926	0.965318	0.0768245
CNAG_13096	47	38	54	27	24	96	0.556793	0.385466	0.504848	0.444731	1.30628	0.254306
CNAG_06260	1619	1197	2326	3134	2643	2094	5.96784e-06	0.891515	2.51225e-06	22.1571	1.85512	5.22418
CNAG_07921	2564	2203	3165	3257	2496	2453	0.0120569	0.306668	0.00755754	7.13543	1.23685	1.91877
CNAG_13097	1829	1843	2061	2298	1611	1901	0.0587196	0.26206	0.041653	4.14925	1.19919	1.23122
CNAG_06263	282	301	321	599	422	582	1.94934e-08	1.07352	6.46887e-09	33.6883	2.10456	7.71011
CNAG_07922	4007	3553	4642	4619	3419	3235	0.304556	0.133609	0.253646	1.30311	1.09703	0.516333
CNAG_13098	8	16	18	16	12	5	0.899915	-0.107028	0.880763	0.0225007	0.928499	0.0457987
CNAG_06265	1756	1513	2370	2580	2214	2041	7.58918e-05	0.548076	3.58143e-05	17.0812	1.46213	4.11981
CNAG_06266	1567	1544	2499	1583	1367	1275	0.442547	-0.131061	0.386476	0.750002	0.91316	0.354041
CNAG_06267	10543	13387	15627	312037	252021	240595	1.1153e-172	4.6015	3.03595e-175	796.549	24.2767	171.953
CNAG_13099	6636	5100	8784	26674	22536	21060	2.86458e-41	2.04988	1.4532e-42	186.976	4.14071	40.5429
CNAG_07923	304	230	502	1904	1679	1695	1.6125e-34	2.64354	1.0774e-35	155.521	6.24865	33.7925
CNAG_13100	775	807	1144	1104	813	716	0.229115	0.206021	0.184806	1.75855	1.1535	0.639946
CNAG_07924	8935	6360	8461	5231	3884	4679	0.00122871	-0.53402	0.000667869	11.5766	0.690627	2.91055
CNAG_07925	24800	23783	28336	19016	12158	15082	0.000262848	-0.493167	0.000131489	14.6203	0.710464	3.5803
CNAG_07926	11608	11452	13125	6135	4119	5132	8.73641e-14	-0.991504	1.85603e-14	58.6791	0.502953	13.0587
CNAG_06271	102	97	117	139	84	101	0.317362	0.275995	0.265529	1.2397	1.21083	0.498445
CNAG_06272	2345	2009	3410	1804	1411	1286	0.00119467	-0.516672	0.000647593	11.6339	0.698982	2.92275
CNAG_06273	5693	4974	5782	3780	2995	2671	6.89728e-05	-0.558017	3.24553e-05	17.2683	0.679235	4.16132
CNAG_06274	28680	32652	54501	24762	24886	19216	0.0273137	-0.458555	0.0182104	5.5758	0.727715	1.56362
CNAG_13101	415	551	159	322	118	280	0.520991	-0.494259	0.467358	0.528215	0.709926	0.283169
CNAG_06276	10649	12225	10427	8838	5980	8469	0.169282	-0.286642	0.132439	2.26368	0.819808	0.771388
CNAG_13103	156	119	259	115	61	84	0.0157222	-0.767723	0.0100437	6.62712	0.587344	1.80349
CNAG_13104	507	232	303	192	157	237	0.102936	-0.581486	0.0765587	3.13648	0.668275	0.987433
CNAG_06277	10251	8468	11400	6191	5405	4839	1.54039e-06	-0.615323	6.12952e-07	24.8711	0.652784	5.81237
CNAG_06278	8658	7436	11679	6933	5661	5478	0.00694628	-0.35107	0.00421057	8.1907	0.784003	2.15825
CNAG_13105	83	53	80	97	139	148	0.00166788	1.12213	0.00092371	10.9746	2.17669	2.77784
CNAG_06279	12902	10959	12281	7981	5474	6814	0.000108555	-0.59616	5.20763e-05	16.371	0.661513	3.96435
CNAG_07927	2515	2395	1933	3376	2170	3926	0.00857174	0.696551	0.00524253	7.79382	1.62063	2.06693
CNAG_06280	7252	6965	7568	9950	6906	8399	0.0012807	0.452571	0.000697852	11.495	1.36848	2.89255
CNAG_06281	36	22	16	28	30	24	0.529552	0.377431	0.476609	0.506611	1.29903	0.276092
CNAG_06282	5429	6662	8011	18897	15127	14578	1.02126e-27	1.52994	9.6625e-29	123.728	2.88773	26.9909
CNAG_06283	3555	3413	3631	3255	2528	2573	0.480207	-0.102342	0.42519	0.635927	0.93152	0.318571
CNAG_06284	2609	2404	2832	2780	2148	2191	0.403129	0.106704	0.347862	0.881242	1.07677	0.394556
CNAG_06285	1379	1611	2121	5152	4459	3816	2.75656e-27	1.65792	2.65014e-28	121.726	3.1556	26.5596
CNAG_06286	438	437	528	4744	4410	4470	4.40857e-136	3.54361	1.85463e-138	627.382	11.6609	135.356
CNAG_06287	10675	11139	21290	9242	10187	7181	0.106491	-0.391052	0.0795982	3.07309	0.762573	0.972687
CNAG_06288	4670	4104	4949	3201	2284	2547	2.62831e-05	-0.528747	1.17704e-05	19.2002	0.693156	4.58032
CNAG_06289	4413	4172	5771	6826	5558	5610	2.03893e-08	0.58862	6.7813e-09	33.5965	1.50381	7.6906
CNAG_13106	1688	1377	1593	1350	1075	1428	0.917817	-0.0214374	0.901123	0.0154363	0.985251	0.0372441
CNAG_06290	5863	4314	8082	9933	7873	6786	8.82996e-05	0.70173	4.20194e-05	16.7779	1.62645	4.05404
CNAG_06291	7265	13362	16154	282913	266702	249828	1.28842e-66	4.71865	2.48693e-68	305.151	26.3302	65.8899
CNAG_13107	103	199	154	1522	1067	1622	1.30617e-31	3.44609	1.01171e-32	141.921	10.8988	30.884
CNAG_06292	1047	1096	1829	1399	1417	1226	0.111754	0.316672	0.083947	2.98678	1.24545	0.951736
CNAG_06293	1352	1795	2384	2515	2269	2138	0.000991695	0.597541	0.000531922	12.0003	1.51313	3.00362
CNAG_06294	438	553	634	29956	23824	25573	8.06479e-271	5.866	5.98722e-274	1250.65	58.3232	270.093
CNAG_06295	1947	1820	2489	2460	1900	1895	0.0259171	0.257142	0.0171755	5.67835	1.19511	1.58641
CNAG_06296	1157	1330	1115	2165	1522	2426	1.47916e-05	0.998669	6.45506e-06	20.3483	1.99816	4.82999
CNAG_06297	46111	76118	91588	23878	26498	22165	4.69725e-08	-1.27682	1.61341e-08	31.9117	0.412703	7.32816
CNAG_06298	107211	165172	172671	47043	46638	41206	4.15878e-13	-1.45879	9.3498e-14	55.4992	0.363797	12.381
CNAG_06299	21018	22690	23402	16684	11999	14294	0.00465394	-0.402777	0.00275482	8.96314	0.756401	2.33218
CNAG_13108	1014	835	1510	801	525	496	0.00167474	-0.620844	0.00092813	10.9657	0.65029	2.77605
CNAG_06300	10105	10681	13820	9643	7482	7105	0.0317891	-0.258761	0.0214052	5.2935	0.835805	1.49772
CNAG_07928	1286	1117	1060	385	291	377	1.14777e-12	-1.48159	2.69971e-13	53.4154	0.358094	11.9401
CNAG_06301	33386	42996	47820	43279	32725	34555	0.613065	0.0819139	0.563076	0.334406	1.05842	0.212493
CNAG_06302	4341	5963	7465	3493	2651	2202	1.36993e-05	-0.836228	5.95806e-06	20.5016	0.560106	4.8633
CNAG_13109	23	24	30	47	35	38	0.0355337	0.894165	0.0241859	5.08125	1.85853	1.44936
CNAG_13110	4680	5357	5736	5090	3642	3599	0.442315	-0.116916	0.386218	0.750814	0.922157	0.354268
CNAG_07931	95	81	130	176	110	104	0.0297034	0.599802	0.0198942	5.42116	1.51551	1.52719
CNAG_06307	389	342	500	642	432	468	0.000393246	0.578118	0.000201051	13.8212	1.4929	3.40534
CNAG_06308	1232	884	1332	928	762	797	0.216004	-0.209116	0.172921	1.85744	0.865067	0.665538
CNAG_06309	781	848	1002	2537	1897	2505	2.27736e-26	1.65595	2.2937e-27	117.445	3.15131	25.6426
CNAG_06310	6697	5692	6088	8101	4951	7685	0.0481911	0.400804	0.03363	4.51342	1.32024	1.31703
CNAG_06311	9707	11761	12788	15044	13169	11658	0.00148088	0.471402	0.000814284	11.2084	1.38646	2.82948
CNAG_07933	129	137	206	667	572	385	4.44487e-18	2.04658	7.11113e-19	78.7326	4.13124	17.3521
CNAG_13111	1373	1321	1553	2379	1808	2068	5.60197e-11	0.808716	1.50273e-11	45.5306	1.75165	10.2517
CNAG_06312	15	28	58	601	636	351	5.86377e-26	4.27886	6.05822e-27	115.519	19.4117	25.2318
CNAG_06313	58341	59452	77568	57762	44743	44260	0.153389	-0.156444	0.118676	2.43471	0.897234	0.814206
CNAG_13112	79	70	101	112	75	115	0.0752241	0.534934	0.0544681	3.69829	1.44888	1.12364
CNAG_06314	11534	9726	14735	4767	3857	3129	1.88173e-19	-1.35477	2.79395e-20	85.1299	0.390998	18.7254
CNAG_06315	3735	3609	4731	2990	2138	2455	0.000284959	-0.417304	0.000143326	14.4579	0.748823	3.54522
CNAG_06316	5578	7316	10081	6059	5527	4492	0.224698	-0.241189	0.180715	1.79174	0.846047	0.6484
CNAG_06317	3094	3073	4110	5631	4288	4652	1.15665e-12	0.762518	2.72634e-13	53.3961	1.69645	11.9368
CNAG_07934	6	8	16	30	8	19	0.125853	1.17396	0.0957364	2.77517	2.25631	0.900138
CNAG_06318	2482	2129	3483	1218	1080	697	1.77695e-08	-1.16653	5.87699e-09	33.875	0.445491	7.75033
CNAG_06319	388	401	601	296	192	189	9.64665e-05	-0.782613	4.6037e-05	16.6047	0.581313	4.01562
CNAG_06320	23694	21196	19327	24899	15429	21589	0.437458	0.169142	0.381274	0.766592	1.12439	0.359064
CNAG_06321	1128	1234	1305	3344	1967	3006	5.76613e-14	1.41815	1.2093e-14	59.5221	2.67243	13.2391
CNAG_06322	2045	2129	2652	2183	1677	1823	0.947147	-0.0089314	0.935695	0.0065095	0.993828	0.0235825
CNAG_13113	94	78	90	176	180	243	4.73146e-07	1.46257	1.79259e-07	27.2448	2.75598	6.32501
CNAG_13114	19	54	36	27	14	39	0.75493	-0.210792	0.717254	0.131139	0.864063	0.122094
CNAG_06323	3163	4299	5247	8020	6510	6392	3.88678e-09	0.980565	1.20566e-09	36.9602	1.97324	8.41041
CNAG_06324	687	577	774	192	265	297	1.00596e-05	-1.14309	4.32405e-06	21.1155	0.452788	4.99742
CNAG_06325	10159	8959	10891	11070	7691	9464	0.260231	0.157306	0.213027	1.55073	1.1152	0.584641
CNAG_06326	4368	4313	6406	3358	2455	2513	5.27999e-06	-0.595418	2.20751e-06	22.4054	0.661853	5.27737
CNAG_13115	27	15	8	18	15	11	0.984374	0.0136799	0.980842	0.000576622	1.00953	0.00683967
CNAG_06327	18426	18807	17953	20537	13032	16039	0.698728	0.0713858	0.656452	0.197863	1.05073	0.155692
CNAG_06328	1522	1474	2315	966	781	595	4.93327e-07	-0.915929	1.87332e-07	27.1596	0.530003	6.30687
CNAG_06329	299	229	465	244	231	210	0.330043	-0.244449	0.277282	1.18036	0.844138	0.48143
CNAG_06330	568	567	893	1601	1489	1384	2.05553e-18	1.42203	3.23259e-19	80.2903	2.67962	17.6871
CNAG_06331	1575	1711	2400	1655	1482	1202	0.484856	-0.1215	0.430093	0.622574	0.919231	0.314387
CNAG_06332	9774	11139	10767	11383	6878	9244	0.905068	0.0240166	0.886591	0.0203403	1.01679	0.0433186
CNAG_06333	2565	2307	3523	1860	1492	1693	0.000642451	-0.46355	0.000335852	12.859	0.7252	3.19216
CNAG_06334	7638	9008	8198	33912	21040	29048	6.39055e-26	1.98472	6.62618e-27	115.341	3.95785	25.1945
CNAG_06335	5414	2937	4569	577	409	526	5.41926e-33	-2.84374	3.8891e-34	148.395	0.139299	32.2661
CNAG_06336	31425	39971	44047	26309	22127	21871	0.00188874	-0.460779	0.00105397	10.7303	0.726594	2.72383
CNAG_06337	358	439	379	878	570	797	7.38372e-08	1.16283	2.58823e-08	30.994	2.23896	7.13172
CNAG_13116	48	104	98	106	86	80	0.337123	0.370985	0.283897	1.14834	1.29324	0.472212
CNAG_13117	148	77	92	31	20	18	5.66191e-06	-1.97883	2.37629e-06	22.2639	0.253695	5.24704
CNAG_13118	954	869	1260	886	690	836	0.585778	-0.0870797	0.534199	0.386398	0.941426	0.232267
CNAG_06338	3435	3465	5513	6019	5324	4400	0.000167091	0.619168	8.18087e-05	15.516	1.53599	3.77705
CNAG_13119	9	8	31	6	2	5	0.10426	-1.57223	0.0776852	3.11268	0.336287	0.981883
CNAG_06339	5527	5640	7953	5807	4650	4443	0.468279	-0.0960837	0.412482	0.671636	0.935569	0.329495
CNAG_06340	4744	4201	5470	4383	3547	3011	0.301902	-0.146706	0.251286	1.31614	0.90331	0.520135
CNAG_06341	1652	1323	1623	1345	1049	809	0.13897	-0.282704	0.106454	2.60609	0.822049	0.85708
CNAG_06342	2130	1751	2241	850	617	785	5.23783e-15	-1.19088	1.01361e-15	64.4038	0.438034	14.2808
CNAG_06343	5159	4906	4731	3503	2488	3652	0.0595184	-0.378995	0.0423007	4.12313	0.768973	1.22535
CNAG_06344	2107	1516	2369	1752	1431	1418	0.476453	-0.117816	0.421274	0.64676	0.921582	0.32198
CNAG_06345	3091	2561	3085	2235	1748	2138	0.0946208	-0.261647	0.0698943	3.2855	0.834135	1.02401
CNAG_06346	602	463	644	918	779	774	2.4262e-07	0.791371	8.9669e-08	28.5851	1.73072	6.61507
CNAG_13120	315	487	907	1959	2357	1127	1.40202e-08	1.98278	4.5993e-09	34.352	3.95254	7.85325
CNAG_06347	189201	132250	232853	12907	11139	10071	2.00253e-98	-3.74889	1.6601e-100	452.932	0.0743828	97.6984
CNAG_06348	3586	3076	5646	2535	2824	1883	0.0357504	-0.470686	0.0243511	5.06945	0.721621	1.44672
CNAG_06349	426	483	468	593	525	577	0.00305059	0.549773	0.00175592	9.78865	1.46386	2.51562
CNAG_06350	2987	2568	4035	2304	1738	1544	0.000537854	-0.519086	0.000278798	13.2077	0.697814	3.26934
CNAG_06351	6564	5897	6143	3935	2519	3518	0.000183384	-0.666171	9.02396e-05	15.3307	0.630177	3.73664
CNAG_06352	7133	4251	6348	2342	1529	2003	8.61083e-11	-1.34767	2.35354e-11	44.652	0.392926	10.065
CNAG_06353	6078	4540	6610	3754	2454	2764	5.00194e-06	-0.694373	2.08445e-06	22.5156	0.617978	5.30086
CNAG_06354	6488	4707	4914	1527	977	1224	1.75602e-19	-1.88688	2.60513e-20	85.2682	0.270391	18.7555
CNAG_06355	3785	3917	4965	22135	16344	20591	1.05296e-76	2.47974	1.53736e-78	352.022	5.57795	75.9776
CNAG_06356	1627	1317	2412	1730	1678	1421	0.485649	0.138012	0.431267	0.619408	1.10039	0.313678
CNAG_06357	1947	1804	2071	1615	1073	1531	0.215938	-0.21972	0.172841	1.85813	0.858732	0.665671
CNAG_06358	1675	1472	1729	1577	1219	1367	0.896333	0.0201739	0.87637	0.0242027	1.01408	0.0475305
CNAG_06359	1940	1604	2472	2914	2252	2002	0.000451455	0.512325	0.000232151	13.5511	1.42635	3.34539
CNAG_06360	3401	3321	5765	3198	3064	2419	0.229374	-0.237432	0.185043	1.75665	0.848254	0.639457
CNAG_06361	12176	11805	17545	5586	5067	4320	9.14253e-18	-1.19921	1.49321e-18	77.2673	0.435515	17.0389
CNAG_06362	9531	12097	14178	11407	8350	8584	0.592424	-0.0869853	0.541113	0.373481	0.941488	0.227367
CNAG_06363	2945	2996	3344	3082	2357	2233	0.817989	-0.032865	0.788739	0.0717963	0.977477	0.0872525
CNAG_06364	22391	20108	25206	29149	20347	22687	0.0036061	0.337986	0.00210066	9.45943	1.26399	2.44296
CNAG_06365	2340	2620	3160	1527	1333	1411	8.61266e-07	-0.664042	3.34617e-07	26.0388	0.631108	6.06486
CNAG_06366	3	0	4	1	2	8	0.55748	1.03189	0.505608	0.443145	2.0447	0.253771
CNAG_06367	5021	4351	5483	4903	4135	3510	0.961504	0.00763433	0.953057	0.00346543	1.00531	0.0170488
CNAG_06368	1753	1401	1772	2029	1195	1979	0.13003	0.323486	0.099123	2.7196	1.25135	0.885958
CNAG_06369	3414	3005	4682	2098	2159	1909	0.000402271	-0.565539	0.000205764	13.7777	0.675703	3.39548
CNAG_06370	4933	4538	8183	3741	3746	2480	0.0139787	-0.537213	0.00885389	6.85206	0.689101	1.85453
CNAG_06371	1467	1922	2097	1841	1375	1366	0.942902	-0.013538	0.930768	0.0075478	0.99066	0.0255335
CNAG_06372	618	748	763	1179	961	1133	2.30355e-07	0.871662	8.49365e-08	28.6901	1.82977	6.6376
CNAG_06373	1	2	3	1	5	2	0.651191	0.760103	0.604459	0.268324	1.69361	0.186292
CNAG_06374	15085	20096	13150	14856	11128	13330	0.755511	-0.0818433	0.718117	0.130304	0.94485	0.121759
CNAG_06375	933	933	1401	1556	1021	1309	0.00173607	0.512671	0.000963625	10.8962	1.42669	2.76043
CNAG_06376	7996	8171	9168	9255	6334	7164	0.535661	0.0847467	0.483368	0.491256	1.0605	0.27111
CNAG_06377	58769	59080	122397	27582	28703	16392	1.34662e-07	-1.42312	4.83698e-08	29.781	0.372904	6.87075
CNAG_06378	968	756	1325	725	677	502	0.0478274	-0.402758	0.0333644	4.52698	0.756411	1.32032
CNAG_06379	4919	3662	5994	2986	2578	1800	0.000210696	-0.72191	0.000104129	15.0603	0.606294	3.67634
CNAG_06380	5170	4279	5235	5919	4285	5660	0.0230602	0.361314	0.0151395	5.90016	1.2846	1.63714
CNAG_06381	29607	25324	34264	51595	40067	35042	5.07814e-09	0.757069	1.59532e-09	36.4143	1.69005	8.2943
CNAG_13122	68	101	147	188	287	212	2.49499e-05	1.43021	1.11444e-05	19.3045	2.69486	4.60293
CNAG_06382	1906	1623	2764	1954	1722	1412	0.871523	-0.0308935	0.848231	0.0366248	0.978814	0.059721
CNAG_06383	1031	582	1249	389	335	279	3.26193e-07	-1.23509	1.21687e-07	27.9941	0.424815	6.48653
CNAG_06384	10985	8525	11148	5738	4048	5244	4.64787e-07	-0.778156	1.76035e-07	27.2799	0.583112	6.33275
CNAG_06385	1327	902	1382	1358	1092	1344	0.0726475	0.336539	0.0524317	3.76194	1.26272	1.13878
CNAG_06386	3156	3477	3662	3222	2347	2572	0.505677	-0.0978689	0.451117	0.567843	0.934412	0.296127
CNAG_06387	15216	16143	21281	11971	9374	9104	4.3135e-06	-0.531409	1.78582e-06	22.8127	0.691879	5.36517
CNAG_06388	72041	153713	109916	8364	8058	7913	9.59566e-33	-3.54539	6.95751e-34	147.239	0.0856508	32.0179
CNAG_13123	2240	2090	1777	286	225	289	5.96001e-33	-2.70018	4.29192e-34	148.199	0.153874	32.2248
CNAG_06389	409	545	647	669	496	476	0.141861	0.287317	0.108932	2.56965	1.22037	0.848138
CNAG_13124	1056	961	780	1417	757	1243	0.0594712	0.499362	0.0422524	4.12507	1.41359	1.22569
CNAG_06390	522	700	766	1167	788	957	1.26965e-05	0.796795	5.4952e-06	20.6564	1.73724	4.89632
CNAG_06391	740	748	880	612	588	435	0.134516	-0.278303	0.102793	2.66167	0.824561	0.871227
CNAG_06392	1499	1339	1538	1541	1244	1336	0.259524	0.162281	0.212353	1.55531	1.11905	0.585822
CNAG_06393	1795	1981	2233	3214	2404	2473	8.43156e-08	0.675188	2.96909e-08	30.7276	1.59681	7.07409
CNAG_06394	592	630	846	1287	1005	1140	1.09439e-12	0.994464	2.56738e-13	53.5141	1.99234	11.9608
CNAG_13125	717	619	774	929	894	700	0.00270599	0.515847	0.00154384	10.0255	1.42983	2.56767
CNAG_06395	24	4	22	20	31	37	0.119436	1.13991	0.0903822	2.86755	2.20368	0.922866
CNAG_06396	5532	7451	9312	79851	64761	63140	4.08387e-87	3.4829	4.69933e-89	400.317	11.1804	86.3889
CNAG_07936	12162	15319	19892	31735	26126	23184	7.82628e-11	1.03741	2.13136e-11	44.8462	2.05254	10.1064
CNAG_06399	1301	1615	3176	4165	4771	2704	2.35229e-05	1.24448	1.04633e-05	19.4249	2.36934	4.62851
CNAG_06400	475678	447370	589796	214084	181325	145200	2.49254e-19	-1.22904	3.73789e-20	84.5544	0.426602	18.6034
CNAG_13126	266	241	326	505	564	396	3.28007e-07	1.08681	1.22485e-07	27.9814	2.12404	6.48412
CNAG_13127	314	272	272	627	642	682	1.63763e-11	1.44066	4.20451e-12	48.0267	2.71446	10.7858
CNAG_06401	1647	1509	1369	3588	2949	2976	4.82326e-13	1.30478	1.09272e-13	55.1927	2.47046	12.3167
CNAG_06402	7965	5980	8124	3329	2569	2556	7.46473e-16	-1.13395	1.38082e-16	68.3331	0.455666	15.127
CNAG_13128	180	139	117	177	185	125	0.241252	0.39284	0.195909	1.67261	1.31298	0.61753
CNAG_06403	4092	4883	7188	9701	8800	6829	5.83622e-07	0.923276	2.23281e-07	26.8203	1.89642	6.23387
CNAG_06404	22158	26281	23077	39351	27068	34660	5.82734e-05	0.728893	2.71755e-05	17.6058	1.65737	4.23453
CNAG_06405	5222	4878	6384	8557	6258	6710	6.98941e-10	0.637187	2.04096e-10	40.4271	1.55529	9.15556
CNAG_06406	3252	3647	3979	1543	1195	1261	5.11007e-20	-1.19661	7.30914e-21	87.7817	0.436299	19.2916
CNAG_06407	13798	16316	21145	7130	6769	6092	6.02441e-13	-1.08672	1.37454e-13	54.7418	0.470829	12.2201
CNAG_06408	286	227	435	139	144	123	0.000170414	-0.931823	8.36045e-05	15.475	0.524196	3.76849
CNAG_06409	1187	1668	1322	2890	2082	2597	3.08301e-07	1.0864	1.14745e-07	28.1078	2.12344	6.51103
CNAG_06410	2483	2247	3303	2248	1807	1702	0.0933413	-0.217432	0.0688799	3.30951	0.860095	1.02993
CNAG_06411	1256	1603	2276	2341	2202	1678	0.00649541	0.552689	0.00391959	8.3207	1.46682	2.18739
CNAG_06412	2876	2222	2551	1601	1166	1430	0.000313709	-0.624414	0.000158959	14.263	0.648683	3.50347
CNAG_06413	726	758	975	924	695	782	0.113674	0.222954	0.0856	2.95523	1.16712	0.944339
CNAG_06414	863	741	1080	809	663	690	0.75493	-0.0474057	0.717335	0.13106	0.967675	0.122094
CNAG_06415	17548	23636	29572	10860	9143	7241	1.65784e-09	-1.11689	5.01127e-10	38.6729	0.461087	8.78046
CNAG_06416	7235	7462	9357	5739	4103	4259	4.41414e-06	-0.521438	1.83131e-06	22.7644	0.696677	5.35515
CNAG_06417	1769	1486	2666	1185	1287	923	0.0155733	-0.511213	0.0099313	6.64718	0.701632	1.80762
CNAG_06419	806	599	1037	1134	844	987	0.00139224	0.549854	0.000762443	11.3305	1.46394	2.85628
CNAG_06418	385	327	470	280	235	237	0.025713	-0.388951	0.0170307	5.69321	0.763685	1.58985
CNAG_06420	4595	3802	7562	2437	2248	1958	5.10025e-07	-0.971997	1.94115e-07	27.0908	0.5098	6.29241
CNAG_06421	9032	7093	9764	3981	2703	3197	2.29899e-16	-1.14094	4.12179e-17	70.7177	0.453463	15.6385
CNAG_06422	11528	8911	8894	12200	7672	9899	0.251605	0.243977	0.20525	1.60462	1.18425	0.59928
CNAG_06423	3859	4414	4570	5024	3593	4326	0.097001	0.253096	0.0717726	3.24201	1.19176	1.01322
CNAG_06424	7898	10760	13346	28725	21458	25803	3.76182e-18	1.51037	5.99508e-19	79.0699	2.84883	17.4246
CNAG_06425	2682	2841	3603	6043	4503	4478	7.38426e-17	0.971549	1.28005e-17	73.0252	1.96094	16.1317
CNAG_06426	2573	2369	4341	1004	1319	834	4.42299e-07	-1.24934	1.6708e-07	27.3808	0.420641	6.35428
CNAG_06427	6379	6700	6644	11688	6931	9217	3.06637e-05	0.723252	1.38446e-05	18.8904	1.6509	4.51337
CNAG_06428	2503	1890	2474	1886	1613	1792	0.485189	-0.117786	0.430559	0.621315	0.921601	0.314089
CNAG_07937	12934	13512	16956	4727	3542	3666	3.52281e-50	-1.60974	1.16817e-51	228.66	0.327657	49.4531
CNAG_07938	13077	13024	15726	4078	3028	3810	1.06257e-38	-1.68398	5.89003e-40	175.032	0.311223	37.9736
CNAG_06431	4499	4871	7511	70438	62089	62458	2.47161e-116	3.81087	1.3456e-118	536.077	14.0342	115.607
CNAG_06432	34994	52197	59803	35952	31006	29720	0.0745118	-0.342292	0.0538971	3.71588	0.788787	1.12777
CNAG_06433	4212	3746	5030	12670	9948	10761	4.32441e-54	1.61998	1.23601e-55	246.892	3.07371	53.3641
CNAG_10143	0	0	0	2	2	0	0.35297	3.08282	0.299208	1.07772	8.47268	0.452262
CNAG_10144	0	0	0	2	1	0	0.461985	2.61532	0.406138	0.690078	6.12758	0.335372
CNAG_07939	30751	35927	44840	118051	111372	114527	6.19611e-38	1.89658	3.60328e-39	171.431	3.72329	37.2079
CNAG_13129	102	130	128	615	540	694	4.92091e-31	2.61995	3.92723e-32	139.228	6.14728	30.308
CNAG_13130	36	14	22	19	19	42	0.531251	0.428363	0.478468	0.502353	1.34571	0.2747
CNAG_06434	8974	6979	10224	3035	2269	2216	1.39651e-30	-1.54525	1.13524e-31	137.12	0.342635	29.855
CNAG_06435	8101	8626	7975	7618	4671	6898	0.514793	-0.136693	0.460588	0.544466	0.909602	0.288367
CNAG_06436	1150	1098	1417	1571	1330	1224	0.000580643	0.428505	0.000302463	13.0551	1.34584	3.23609
CNAG_06437	6079	5282	7000	4276	3448	3107	3.24332e-05	-0.508213	1.46917e-05	18.7772	0.703093	4.48901
CNAG_13131	381	351	464	1101	757	951	1.51564e-22	1.4851	1.88283e-23	99.5812	2.79936	21.8194
CNAG_06438	36	27	88	28	25	25	0.237989	-0.631926	0.192936	1.69506	0.645314	0.623442
CNAG_06439	6350	6234	9203	4642	3639	3548	7.89965e-07	-0.615901	3.06231e-07	26.21	0.652522	6.10239
CNAG_06440	675	777	1037	2869	2130	2311	1.14595e-36	1.81469	6.99024e-38	165.535	3.51783	35.9408
CNAG_06441	4817	4780	8380	6484	6067	4818	0.231898	0.237277	0.187481	1.7373	1.17877	0.634703
CNAG_07940	952	807	1046	433	295	358	5.42428e-13	-1.12051	1.23157e-13	54.9576	0.459931	12.2657
CNAG_06443	48108	53544	80562	13229	12760	9511	2.04441e-29	-2.08108	1.76312e-30	131.674	0.236337	28.6894
CNAG_06444	4593	3976	5208	4282	3648	3671	0.93249	0.0112916	0.918183	0.0105519	1.00786	0.0303557
CNAG_06445	4896	4714	6038	3078	2165	2722	1.50051e-08	-0.720513	4.93485e-09	34.2149	0.606882	7.82376
CNAG_06446	8691	11587	9692	5006	3868	3886	8.1511e-08	-1.00241	2.86327e-08	30.798	0.499166	7.08878
CNAG_06447	41642	28680	54396	5051	4508	3291	5.88073e-46	-3.00333	2.37936e-47	208.906	0.124711	45.2306
CNAG_06448	526	598	835	23457	20983	18261	2.12309e-202	5.27092	3.6777e-205	934.162	38.6104	201.673
CNAG_06449	2198	2683	3050	2363	1920	1930	0.524912	-0.0980767	0.471654	0.518098	0.934278	0.279914
CNAG_06450	6429	7391	10131	7514	5960	5507	0.649146	-0.0724526	0.60232	0.271511	0.95102	0.187657
CNAG_06451	4643	3752	4604	2290	1813	1948	4.26419e-10	-0.853893	1.22829e-10	41.4195	0.55329	9.37016
CNAG_06452	4727	5821	7466	12293	10667	9410	6.13669e-13	1.11044	1.40243e-13	54.7023	2.15911	12.2121
CNAG_06453	37355	40723	72262	284861	268211	213811	1.28537e-36	2.6423	7.85661e-38	165.302	6.24328	35.891
CNAG_06454	2731	2410	3427	4501	3280	3571	8.01278e-09	0.662967	2.5579e-09	35.4944	1.58334	8.09622
CNAG_06455	8248	9003	7838	4324	2993	3809	2.56257e-07	-0.945264	9.49945e-08	28.4734	0.519334	6.59132
CNAG_06456	6207	5561	6994	4701	3459	3859	0.000537854	-0.392675	0.000278843	13.2074	0.761716	3.26934
CNAG_07941	8474	8497	8575	10689	6992	8635	0.0901929	0.273989	0.0663334	3.3715	1.20915	1.04483
CNAG_06459	6754	9202	10925	19058	16197	14321	1.86825e-11	1.14278	4.83128e-12	47.7543	2.20806	10.7286
CNAG_06460	15553	19284	20935	21260	17954	15704	0.150589	0.227575	0.116193	2.4679	1.17086	0.822208
CNAG_07942	5828	5306	7324	4533	3587	3702	0.000265002	-0.38264	0.0001326	14.6045	0.767033	3.57675
CNAG_06463	165	100	232	175	153	200	0.217606	0.38409	0.174338	1.84524	1.30504	0.66233
CNAG_06464	3349	3276	3456	2726	1846	2201	0.0247244	-0.338308	0.0163177	5.76831	0.790969	1.60687
CNAG_06465	6721	5690	10822	5441	5425	3896	0.088167	-0.36359	0.0647234	3.41201	0.777228	1.05469
CNAG_06466	1166	936	1289	1253	697	971	0.904237	0.0253755	0.885619	0.0206928	1.01774	0.0437178
CNAG_06467	3612	4130	4553	6795	4986	4840	6.26012e-07	0.676697	2.40119e-07	26.6798	1.59848	6.20342
CNAG_06468	10227	8399	11094	5501	5539	3519	9.99075e-05	-0.770337	4.77534e-05	16.5353	0.586281	4.0004
CNAG_06469	21137	22168	27769	19081	15230	13207	0.0120174	-0.328564	0.00753134	7.14166	0.796329	1.92019
CNAG_06470	919	714	972	756	563	537	0.144818	-0.240861	0.111525	2.53247	0.84624	0.839177
CNAG_06471	2465	2029	3023	1260	1033	1113	2.58476e-11	-0.875638	6.77052e-12	47.0928	0.545013	10.5876
CNAG_06472	6943	5247	7525	5271	4245	3978	0.0423209	-0.291011	0.0291775	4.75711	0.817329	1.37344
CNAG_06473	15103	16670	19571	12302	9104	9560	4.3227e-05	-0.480942	1.9811e-05	18.2074	0.71651	4.36424
CNAG_06474	11217	10352	12952	8845	6567	7281	0.000937647	-0.35457	0.000501585	12.1098	0.782103	3.02796
CNAG_06475	39506	37170	40949	20599	13816	16925	5.73891e-12	-0.95864	1.4294e-12	50.143	0.514542	11.2412
CNAG_13132	1218	816	1410	1602	1507	1213	0.00192818	0.600582	0.00107694	10.6904	1.51633	2.71485
CNAG_13133	149	81	167	169	132	144	0.140253	0.436202	0.107559	2.58973	1.35304	0.853088
CNAG_13134	1674	2324	4687	6924	7936	5051	5.48843e-07	1.51501	2.09568e-07	26.9428	2.85801	6.26055
CNAG_06482	2606	2403	4385	929	897	626	8.23943e-15	-1.65097	1.61689e-15	63.4838	0.318426	14.0841
CNAG_06483	3611	3406	4892	3603	3193	2991	0.924123	-0.0135908	0.908572	0.0131882	0.990624	0.0342704
CNAG_06484	873	894	1263	332	278	197	2.64689e-17	-1.64895	4.48682e-18	75.0946	0.318873	16.5773
CNAG_06485	709	691	1427	972	896	704	0.529441	0.161141	0.476444	0.506991	1.11817	0.276182
CNAG_06486	8632	7962	10823	3019	2324	2267	1.46557e-49	-1.5933	5.00492e-51	225.763	0.331413	48.834
CNAG_06487	8252	4149	6920	496	403	260	5.32773e-39	-3.81483	2.92689e-40	176.423	0.0710596	38.2735
CNAG_07943	1339	1336	1361	856	679	784	0.000500007	-0.555446	0.000258232	13.3514	0.680447	3.30102
CNAG_06489	14312	12093	12213	8445	4979	6797	0.000240944	-0.710655	0.000119965	14.7932	0.611043	3.61808
CNAG_06490	15555	17425	17152	18612	12701	16446	0.331962	0.166581	0.279181	1.17107	1.1224	0.478912
CNAG_06491	559	369	574	644	595	543	0.00935372	0.512775	0.00575667	7.62494	1.42679	2.02902
CNAG_06492	1683	1308	1990	1476	1169	1193	0.450215	-0.113786	0.394175	0.726025	0.924159	0.34658
CNAG_13135	12	7	9	7	19	14	0.331302	0.814421	0.278544	1.17418	1.75859	0.479776
CNAG_13136	80	60	83	430	369	349	3.49231e-36	2.62212	2.1908e-37	163.264	6.15654	35.4569
CNAG_13137	46	35	44	9	17	27	0.114145	-0.941558	0.0860109	2.94749	0.52067	0.942545
CNAG_06493	798	612	637	23212	16721	18532	1.09698e-136	5.06746	4.47912e-139	630.219	33.5319	135.96
CNAG_06494	5737	6655	8741	32008	24340	23186	1.53666e-53	2.16968	4.46814e-55	244.332	4.49924	52.8134
CNAG_06495	15054	13826	15854	12436	8574	9402	0.0145514	-0.318545	0.00924	6.77584	0.801878	1.8371
CNAG_06497	1827	2039	3065	6009	5099	4260	2.43799e-17	1.4205	4.12364e-18	75.2613	2.67679	16.613
CNAG_06498	11830	13905	14491	37261	27497	32423	2.23503e-26	1.51702	2.24563e-27	117.487	2.86199	25.6507
CNAG_06499	3437	2685	3438	5451	4319	5214	1.7561e-09	0.903357	5.32476e-10	38.5544	1.87041	8.75545
CNAG_06500	2013	1308	1536	1187	816	1054	0.0538441	-0.43216	0.0378814	4.31034	0.741151	1.26886
CNAG_13138	481	450	548	322	257	337	0.0204428	-0.432387	0.0133174	6.12644	0.741035	1.68946
CNAG_06501	16399	25738	21221	44279	33615	37686	1.3748e-07	1.10056	4.94752e-08	29.7372	2.14437	6.86176
CNAG_06502	6103	6672	8761	11062	8188	9536	8.96378e-08	0.678825	3.16649e-08	30.6027	1.60084	7.04751
CNAG_06503	311	254	515	422	322	380	0.138932	0.343811	0.106391	2.60703	1.2691	0.857198
CNAG_06504	25	33	62	29	45	45	0.55099	0.31463	0.498768	0.457557	1.24369	0.258856
CNAG_13139	87	97	92	70	57	81	0.648358	-0.15805	0.601508	0.272727	0.896236	0.188185
CNAG_13140	3049	4329	3993	7980	6005	7817	1.40742e-09	1.18311	4.22993e-10	39.0037	2.27066	8.85158
CNAG_06505	5546	6410	7453	6935	5171	5435	0.451078	0.103594	0.395098	0.723196	1.07445	0.345749
CNAG_06506	2602	2481	2938	3009	2127	2359	0.253181	0.146295	0.206661	1.59467	1.10672	0.596569
CNAG_06507	2809	2569	4371	1161	1030	1031	2.91557e-16	-1.31366	5.27776e-17	70.23	0.4023	15.5353
CNAG_06508	112004	125032	127560	69590	52469	57014	4.95446e-09	-0.785078	1.55218e-09	36.4677	0.580321	8.305
CNAG_06509	1352	1090	1372	386	290	436	3.28397e-14	-1.52065	6.75729e-15	60.6676	0.348528	13.4836
CNAG_06510	3490	2814	3948	2692	1738	1942	0.00248075	-0.440675	0.00140735	10.1961	0.73679	2.60542
CNAG_06511	3355	5535	7321	13907	13374	10384	3.68806e-10	1.49478	1.05412e-10	41.7184	2.8182	9.4332
CNAG_06512	5111	5815	7817	10296	9406	8613	1.34558e-09	0.86653	4.04072e-10	39.0931	1.82327	8.87109
CNAG_07944	2243	2208	3113	51430	41169	50952	3.15153e-190	4.5166	7.79888e-193	877.459	22.8892	189.501
CNAG_06515	1656	1749	2777	22765	19018	19567	1.51303e-106	3.58996	1.02965e-108	490.649	12.0416	105.82
CNAG_06516	737	888	1612	1084	1320	924	0.203716	0.350614	0.162114	1.9544	1.2751	0.690975
CNAG_13141	676	687	1011	1513	1232	1101	1.38952e-10	0.961604	3.84947e-11	43.6889	1.94747	9.85713
CNAG_06517	481	523	738	331	292	300	0.000232788	-0.643649	0.000115674	14.8619	0.640092	3.63304
CNAG_06518	102	30	79	159	91	88	0.0415323	0.918232	0.0285772	4.7929	1.8898	1.38161
CNAG_06519	1769	1940	2001	1760	1222	1525	0.547908	-0.101321	0.495504	0.464553	0.932179	0.261292
CNAG_06520	1644	1199	1897	914	877	694	0.000254044	-0.661552	0.000126802	14.6887	0.632198	3.59509
CNAG_06521	559	429	814	1237	915	856	9.11344e-08	1.0098	3.22162e-08	30.5692	2.01363	7.04032
CNAG_13142	4456	4760	4301	10538	7502	10670	6.09272e-12	1.32262	1.51979e-12	50.0227	2.5012	11.2152
CNAG_07945	238	273	291	152	119	216	0.125188	-0.456693	0.0952154	2.78391	0.728655	0.902437
CNAG_07946	152	135	219	180	133	135	0.718073	0.0891609	0.677292	0.173191	1.06375	0.143831
CNAG_07041	117	129	227	124	110	102	0.485206	-0.207211	0.430634	0.621114	0.86621	0.314074
CNAG_07042	17	21	38	64	48	28	0.020534	1.14752	0.0133844	6.11758	2.21533	1.68753
CNAG_07043	5222	4834	5799	19273	13171	15350	3.05078e-50	1.83498	1.00787e-51	228.954	3.56766	49.5156
CNAG_05332	2	2	13	20	13	10	0.0845249	1.66426	0.061851	3.48704	3.16952	1.07302
CNAG_05333	2339	1905	2928	4637	3429	3316	7.68033e-12	0.924302	1.92626e-12	49.5577	1.89777	11.1146
CNAG_05334	491	593	707	1663	1167	1507	4.21566e-20	1.53072	5.98287e-21	88.1778	2.8893	19.3751
CNAG_05336	4469	4351	6317	5946	4928	3908	0.154982	0.227886	0.1201	2.41601	1.17112	0.809719
CNAG_05337	4352	4458	5996	3430	2975	2860	0.00062131	-0.41036	0.000324262	12.9248	0.752435	3.20669
CNAG_05338	581	461	696	1801	1450	1390	2.08886e-32	1.67827	1.53783e-33	145.663	3.20044	31.6801
CNAG_08020	1101	830	1063	2640	2089	2261	1.81003e-22	1.47404	2.26198e-23	99.2179	2.77799	21.7423
CNAG_05339	5869	4387	7321	14160	10868	11306	8.77395e-20	1.31424	1.27886e-20	86.6753	2.48672	19.0568
CNAG_05340	1287	992	1817	2937	2319	2084	1.00389e-10	1.11388	2.7563e-11	44.3428	2.16428	9.99831
CNAG_05341	2210	1980	2538	10074	6399	7793	2.39114e-52	2.09384	7.33734e-54	238.758	4.26884	51.6214
CNAG_05342	4648	4730	5339	5404	4076	5048	0.0994604	0.231572	0.0736784	3.19911	1.17411	1.00235
CNAG_13143	41	61	106	82	87	83	0.133149	0.580248	0.10165	2.67947	1.49511	0.875661
CNAG_05343	16516	16333	13723	17689	9368	15106	0.789502	0.0686237	0.756191	0.0964018	1.04872	0.102647
CNAG_13144	99	119	154	93	55	38	0.0295779	-0.765716	0.0197918	5.43017	0.588162	1.52903
CNAG_05344	9163	8229	8966	7826	6123	6781	0.487533	-0.102924	0.433242	0.614117	0.931144	0.311996
CNAG_13145	293	236	259	183	160	218	0.376338	-0.235259	0.321764	0.981764	0.849532	0.424422
CNAG_05345	59	47	59	34	23	24	0.0527288	-0.783894	0.0370315	4.34896	0.580797	1.27795
CNAG_05346	1621	1597	2049	292	211	324	1.73578e-37	-2.40872	1.02875e-38	169.345	0.188323	36.7605
CNAG_07869	70	57	58	6545	6498	7037	8.2012e-200	7.02323	1.72507e-202	921.874	130.078	199.086
CNAG_07032	14893	15614	22475	26237	20668	19752	4.3197e-06	0.596195	1.78892e-06	22.8094	1.51172	5.36455
CNAG_07033	4164	4338	4080	4334	2535	4143	0.878095	0.03668	0.855279	0.0332652	1.02575	0.0564586
CNAG_05348	29855	24896	26757	22253	13801	19488	0.0897789	-0.32168	0.0660067	3.37963	0.800138	1.04683
CNAG_05349	40501	40036	50888	51572	35728	38992	0.0972121	0.190527	0.0719408	3.23817	1.14118	1.01228
CNAG_13146	2248	2057	3241	799	834	722	1.18651e-16	-1.39533	2.07441e-17	72.0724	0.380157	15.9257
CNAG_05350	5098	5817	7781	10569	8423	8160	2.18037e-09	0.80094	6.67437e-10	38.1136	1.74224	8.66147
CNAG_05351	14741	13904	21320	8353	7339	6522	3.90004e-11	-0.896542	1.03412e-11	46.2627	0.537173	10.4089
CNAG_05352	3784	4339	5178	1911	1431	1272	2.14526e-18	-1.28046	3.37901e-19	80.2027	0.411666	17.6685
CNAG_05353	12185	11989	14475	8660	6123	7107	5.16641e-07	-0.572597	1.96761e-07	27.0647	0.672405	6.28681
CNAG_05354	3070	2846	3318	2359	1792	1975	0.00534093	-0.344782	0.00318328	8.69932	0.787427	2.27238
CNAG_05355	36237	44775	50964	40454	30637	31734	0.46337	-0.109926	0.407642	0.685667	0.926636	0.334072
CNAG_05356	379	440	557	392	334	287	0.344669	-0.181903	0.291148	1.11431	0.88154	0.462597
CNAG_05357	348	433	262	281	185	241	0.258559	-0.354847	0.211371	1.56201	0.781952	0.587441
CNAG_13147	209	172	341	677	726	617	5.85176e-15	1.7826	1.13893e-15	64.1742	3.44046	14.2327
CNAG_13148	51	53	60	247	205	235	2.37184e-22	2.32405	2.9758e-23	98.6747	5.00736	21.6249
CNAG_07870	42	25	25	87	49	45	0.00936807	1.18256	0.00576782	7.62145	2.26978	2.02835
CNAG_05358	304	284	414	500	423	526	1.03162e-05	0.805795	4.43818e-06	21.0656	1.74811	4.98648
CNAG_05359	2527	2078	3233	2715	2286	2046	0.454901	0.113134	0.399066	0.71114	1.08158	0.342083
CNAG_05360	2317	1981	2566	1787	1500	1581	0.0650657	-0.237431	0.0465733	3.96074	0.848255	1.18665
CNAG_13149	10	40	63	17	34	4	0.435553	-0.707007	0.379343	0.772828	0.61259	0.360959
CNAG_08021	795	556	645	807	538	676	0.252268	0.252472	0.205885	1.60013	1.19125	0.598138
CNAG_08022	12018	12315	15083	5873	4489	4956	8.06972e-26	-1.10973	8.42718e-27	114.864	0.463382	25.0931
CNAG_05363	6577	5581	6453	5779	4094	4687	0.451014	-0.113952	0.394936	0.723689	0.924053	0.34581
CNAG_05364	2218	2036	2786	1889	1398	1667	0.0542629	-0.247737	0.0381962	4.29626	0.842216	1.2655
CNAG_05365	6407	5817	7799	3356	2798	2434	3.65838e-15	-0.964385	7.04336e-16	65.1211	0.512497	14.4367
CNAG_05366	14213	12171	17581	7424	5571	5474	1.15068e-17	-0.994721	1.90214e-18	76.7892	0.501833	16.939
CNAG_13150	48	20	91	74	75	36	0.339851	0.535702	0.286405	1.13644	1.44965	0.468711
CNAG_05367	5257	4133	6447	2084	1844	1881	5.66113e-17	-1.1744	9.75042e-18	73.5624	0.443069	16.2471
CNAG_07872	126	157	302	247	269	203	0.051961	0.604597	0.0364344	4.37666	1.52055	1.28432
CNAG_07873	11911	8368	10691	17770	13264	13942	1.78246e-06	0.781305	7.1413e-07	24.5766	1.71869	5.74898
CNAG_05369	1613	1712	2223	2627	2045	2020	1.37921e-05	0.52764	6.00012e-06	20.4882	1.44157	4.86037
CNAG_13151	149	64	144	99	109	80	0.947424	-0.0277707	0.936287	0.00638997	0.980935	0.0234558
CNAG_05370	2239	2354	2588	1125	676	958	2.40317e-11	-1.14243	6.27107e-12	47.243	0.452996	10.6192
CNAG_05371	4196	3649	4251	4517	3150	3342	0.48716	0.102088	0.432851	0.615163	1.07333	0.312328
CNAG_13152	86	62	123	162	94	126	0.0115882	0.75926	0.00724368	7.21153	1.69262	1.93599
CNAG_05372	41053	27024	28559	10358	5716	9291	1.18498e-11	-1.70877	3.00863e-12	48.683	0.305921	10.9263
CNAG_05373	827	785	1237	764	571	552	0.0438983	-0.329094	0.0303736	4.68802	0.796036	1.35755
CNAG_13153	0	4	3	9	8	19	0.0222773	2.64541	0.014598	5.96435	6.25674	1.65214
CNAG_05374	4720	4132	5866	1382	950	1257	1.4249e-34	-1.77699	9.48522e-36	155.774	0.291791	33.8462
CNAG_05375	79514	77646	69416	113643	73551	97279	0.00383531	0.551842	0.00224082	9.34101	1.46596	2.4162
CNAG_05376	1110	773	1612	835	679	551	0.031432	-0.480569	0.0211452	5.31478	0.716695	1.50263
CNAG_05377	307	294	517	1015	1017	709	1.13473e-12	1.57978	2.66624e-13	53.4399	2.98924	11.9451
CNAG_05378	532	621	997	802	752	601	0.192521	0.287003	0.15243	2.04776	1.2201	0.715522
CNAG_05379	1109	1013	2298	200	273	162	1.42782e-15	-2.47534	2.68003e-16	67.0256	0.179824	14.8453
CNAG_05380	7826	6801	8252	9182	6909	7684	0.0138205	0.303242	0.00874855	6.87345	1.23391	1.85948
CNAG_05381	568	184	659	1173	1134	964	1.71835e-05	1.51375	7.53506e-06	20.0524	2.85552	4.76489
CNAG_13154	149	191	176	356	306	473	2.30787e-07	1.39485	8.51244e-08	28.6858	2.62961	6.63679
CNAG_07874	96	42	304	6886	5325	5050	3.35808e-11	5.64279	8.8585e-12	46.566	49.9629	10.4739
CNAG_13155	965	992	996	424	248	254	3.12388e-13	-1.45359	6.9265e-14	56.089	0.365111	12.5053
CNAG_13156	2103	2157	2666	948	762	663	7.73888e-22	-1.29369	1.00063e-22	96.2734	0.407906	21.1113
CNAG_05383	8356	11177	14503	37292	28811	30345	8.09925e-26	1.7671	8.46804e-27	114.855	3.40368	25.0916
CNAG_05384	9405	8255	10229	8850	6693	7034	0.646394	-0.0565707	0.599446	0.275832	0.961547	0.189503
CNAG_05385	4425	3910	5169	4186	2710	2863	0.107015	-0.226625	0.0800601	3.06368	0.854632	0.970555
CNAG_05386	1226	1094	1730	990	780	871	0.021052	-0.345347	0.0137403	6.0712	0.787119	1.67671
CNAG_13157	142	183	207	122	121	146	0.526139	-0.180319	0.472887	0.515222	0.882508	0.2789
CNAG_05387	31808	27568	50756	184250	182584	128537	1.54673e-32	2.45736	1.13488e-33	146.267	5.49211	31.8106
CNAG_13158	139	283	346	405	434	445	0.000869393	1.03076	0.000462665	12.2604	2.0431	3.06078
CNAG_05388	7226	7656	9213	15099	11216	13210	3.02796e-16	0.96733	5.48869e-17	70.1527	1.95522	15.5188
CNAG_05389	6798	7618	10521	8488	7747	6623	0.366095	0.145622	0.311874	1.02272	1.10621	0.436407
CNAG_05390	4952	5052	5549	4924	3453	3920	0.478951	-0.0986252	0.423838	0.63965	0.933923	0.319709
CNAG_05391	4041	2408	3257	3365	2349	3166	0.623892	0.116802	0.575337	0.313835	1.08433	0.20489
CNAG_13159	5	3	4	16	10	14	0.020095	1.98062	0.013061	6.16083	3.94662	1.69691
CNAG_10146	5	0	1	2	4	20	0.12876	2.4143	0.0981071	2.73605	5.3306	0.89022
CNAG_13160	32	30	69	49	54	38	0.373577	0.41203	0.319126	0.992527	1.33056	0.42762
CNAG_05392	1754	1555	1885	1767	1156	1314	0.727409	-0.054569	0.687357	0.161961	0.962882	0.138221
CNAG_05393	2235	2202	2688	2678	1591	2099	0.645953	0.0780474	0.598957	0.276572	1.05559	0.189799
CNAG_05394	4070	3550	4963	2291	1746	1928	6.98804e-13	-0.817718	1.6091e-13	54.4321	0.567339	12.1556
CNAG_05395	11378	11063	9992	10191	6142	8728	0.483105	-0.150503	0.428105	0.627959	0.900937	0.315959
CNAG_07875	3405	3468	4272	2840	2039	2229	0.000515803	-0.399466	0.000266773	13.2904	0.758139	3.28752
CNAG_05396	3618	4248	6060	4990	4657	4207	0.112366	0.270527	0.0844624	2.97687	1.20625	0.949364
CNAG_05397	1392	1578	1900	2801	2094	2340	2.21604e-10	0.825008	6.22695e-11	42.7479	1.77154	9.65442
CNAG_05398	15165	13677	13069	6076	3448	5246	6.19468e-10	-1.28294	1.79816e-10	40.6745	0.410959	9.20798
CNAG_13161	134	150	271	536	487	519	4.22526e-14	1.76826	8.78303e-15	60.1515	3.40642	13.3741
CNAG_05399	180	203	329	208	212	173	0.933635	0.023627	0.919657	0.0101738	1.01651	0.0298227
CNAG_05400	5651	4687	6245	2040	1487	1780	1.87069e-26	-1.39029	1.87254e-27	117.847	0.381489	25.728
CNAG_05401	1399	1399	1910	779	828	520	2.2634e-05	-0.875694	1.00511e-05	19.5017	0.544991	4.64524
CNAG_05402	2481	1847	2837	1968	1780	1466	0.263783	-0.193051	0.216168	1.52963	0.874754	0.578752
CNAG_13162	181	211	258	1594	1243	1283	1.71847e-82	2.92038	2.16882e-84	378.892	7.57047	81.7649
CNAG_05403	1608	1454	2100	2341	1694	1631	0.00373214	0.389167	0.00217731	9.39371	1.30964	2.42804
CNAG_13163	49	47	60	154	101	103	3.27242e-07	1.44216	1.22159e-07	27.9866	2.71728	6.48513
CNAG_05404	11287	12173	12866	12809	8312	10208	0.896072	0.021877	0.876005	0.0243473	1.01528	0.0476569
CNAG_05405	3987	2634	2824	1373	924	1559	4.84518e-05	-1.05464	2.23255e-05	17.9799	0.481417	4.31469
CNAG_05406	1050	762	1101	510	365	456	6.91661e-07	-0.874515	2.66668e-07	26.4772	0.545437	6.16011
CNAG_05407	2503	2442	3476	8883	7086	6291	1.41625e-37	1.66306	8.30612e-39	169.77	3.16687	36.8489
CNAG_05408	28829	30558	25801	10672	7191	8618	4.57626e-15	-1.46463	8.83883e-16	64.6737	0.362328	14.3395
CNAG_05409	2415	2025	2873	698	464	514	4.66972e-40	-1.87522	2.44984e-41	181.357	0.272585	39.3307
CNAG_13164	365	290	434	346	255	412	0.509343	0.166262	0.455207	0.557654	1.12215	0.29299
CNAG_05410	4536	6967	7718	14946	12361	11995	1.2404e-11	1.28934	3.15087e-12	48.5924	2.44416	10.9064
CNAG_05411	16604	20366	24511	23956	18538	17074	0.1776	0.206877	0.139606	2.1823	1.15419	0.750556
CNAG_05412	1295	870	1017	1195	812	1058	0.427327	0.182019	0.371175	0.799727	1.13447	0.36924
CNAG_05413	1883	1657	2035	2309	1799	1899	0.00351392	0.357902	0.00204305	9.51045	1.28156	2.45421
CNAG_05414	1335	968	1476	999	717	913	0.140232	-0.263385	0.107508	2.59048	0.833131	0.853153
CNAG_05415	3034	1833	2069	3821	2300	2914	0.0141825	0.601799	0.00898997	6.82482	1.51761	1.84825
CNAG_13165	195	149	182	461	387	457	1.15055e-14	1.56636	2.28203e-15	62.8051	2.96157	13.9391
CNAG_05416	11190	10787	12787	11022	7351	8362	0.293472	-0.138233	0.243543	1.35997	0.908631	0.532433
CNAG_08023	2278	1889	1914	824	504	847	4.92097e-08	-1.25002	1.6933e-08	31.8178	0.420443	7.30795
CNAG_13166	41	46	27	98	61	65	0.00436292	1.17652	0.00257446	9.08691	2.2603	2.36022
CNAG_05419	5526	6437	6771	16076	10423	12396	7.9517e-18	1.28961	1.29282e-18	77.5519	2.44462	17.0995
CNAG_05420	1296	1270	1070	1102	693	931	0.394727	-0.196484	0.339635	0.911809	0.872675	0.403704
CNAG_13167	51	32	17	24	9	13	0.168122	-0.956306	0.131406	2.27581	0.515375	0.774377
CNAG_13168	1931	2050	2441	624	487	580	1.19247e-33	-1.66901	8.35111e-35	151.451	0.31447	32.9236
CNAG_05421	2830	3220	4387	2970	2257	2174	0.115259	-0.235603	0.0869218	2.93048	0.84933	0.938326
CNAG_05422	5871	5536	5543	8189	5151	7045	0.00552684	0.496044	0.00330298	8.63206	1.41034	2.25752
CNAG_05423	4181	4264	4599	4104	3157	3381	0.720008	-0.0496947	0.679473	0.17072	0.966141	0.142663
CNAG_05424	81278	95244	76405	140939	97994	131830	0.000138956	0.77749	6.75521e-05	15.8782	1.71415	3.85712
CNAG_05425	14289	11713	20473	2622	3197	1618	5.63819e-19	-2.35326	8.56682e-20	82.9148	0.195704	18.2489
CNAG_13170	37	37	36	2	2	8	8.25833e-05	-2.92972	3.91561e-05	16.9119	0.13124	4.08311
CNAG_13171	45	21	48	0	0	0	3.97731e-10	-7.40937	1.14122e-10	41.5632	0.00588243	9.40041
CNAG_05426	2470	2120	4054	3817	3862	3038	0.0028407	0.604646	0.00162633	9.9297	1.52061	2.54657
CNAG_13172	420	412	639	472	452	348	0.758915	0.0662378	0.721636	0.126931	1.04698	0.119807
CNAG_13173	39	18	44	68	35	62	0.0372234	0.97179	0.0254005	4.99637	1.96127	1.42918
CNAG_08024	2583	2460	2489	3212	2314	3012	0.0136706	0.420074	0.00864013	6.89574	1.338	1.86421
CNAG_05428	5063	5621	7769	5789	4351	4621	0.687251	-0.0591649	0.644223	0.213262	0.95982	0.162885
CNAG_05429	504	400	642	173	147	110	7.33611e-14	-1.58219	1.54765e-14	59.0366	0.333976	13.1345
CNAG_05430	3979	4241	4583	2783	1986	2443	3.4475e-05	-0.584015	1.56421e-05	18.6576	0.667105	4.4625
CNAG_05431	7441	8886	8572	23558	17971	21239	1.06936e-23	1.57559	1.25566e-24	104.945	2.98057	22.9709
CNAG_05432	246	248	283	346	211	374	0.0435212	0.509805	0.030075	4.705	1.42386	1.3613
CNAG_13174	2025	1830	3782	2293	3343	1631	0.448283	0.247434	0.392151	0.732262	1.18709	0.348447
CNAG_05434	8020	7476	11945	3913	3285	3301	4.16187e-16	-1.11026	7.61105e-17	69.5079	0.463211	15.3807
CNAG_05435	4996	4443	5008	3479	2258	3232	0.0100877	-0.447013	0.00624333	7.4787	0.73356	1.99621
CNAG_05436	507	436	911	650	567	575	0.289947	0.247125	0.240044	1.38034	1.18684	0.537682
CNAG_05437	16569	12957	30091	4838	5030	3295	2.42e-13	-1.87389	5.33286e-14	56.6031	0.272837	12.6162
CNAG_05438	587	385	496	687	573	604	0.00388032	0.594705	0.00226904	9.31808	1.51016	2.41113
CNAG_05439	5267	4236	5316	3353	2222	2477	1.13503e-05	-0.641121	4.8971e-06	20.8771	0.641214	4.94499
CNAG_13175	128	82	100	38	26	42	0.000569177	-1.30265	0.000295997	13.0956	0.405381	3.24475
CNAG_13176	80	43	37	17	14	12	0.00269643	-1.6788	0.00153772	10.0329	0.312343	2.56921
CNAG_13177	38	23	10	0	0	0	3.84758e-06	-6.80928	1.58531e-06	23.0416	0.00891665	5.41481
CNAG_05440	3872	3828	3908	2256	1677	1880	1.36683e-07	-0.759595	4.91634e-08	29.7495	0.590662	6.86428
CNAG_05441	1715	1621	1769	2448	1903	1999	2.73548e-05	0.558277	1.22897e-05	19.1177	1.47251	4.56297
CNAG_05442	8356	8611	10083	9558	7493	7953	0.226446	0.137775	0.182401	1.77795	1.10021	0.645035
CNAG_05443	1332	1104	1676	716	662	665	1.01502e-06	-0.7353	3.96488e-07	25.7114	0.600693	5.99353
CNAG_13178	1133	890	1300	474	390	327	1.39553e-13	-1.22313	3.02002e-14	57.7214	0.428351	12.8553
CNAG_05444	16053	13295	20867	3518	3225	2601	7.42294e-44	-2.15475	3.28806e-45	199.097	0.224572	43.1294
CNAG_05445	3776	3670	4649	4860	3277	3885	0.0583434	0.239401	0.0413512	4.16157	1.1805	1.23401
CNAG_05446	6825	5645	8758	7276	5353	6167	0.532985	0.0887878	0.480294	0.498197	1.06348	0.273285
CNAG_05447	3540	3457	4395	3429	2428	2692	0.165013	-0.164128	0.12867	2.30848	0.892468	0.782482
CNAG_05448	38	43	78	185	150	166	2.7934e-11	1.93851	7.34253e-12	46.9338	3.8331	10.5539
CNAG_07876	655	819	1185	2172	2257	1965	3.19328e-15	1.55265	6.12026e-16	65.3979	2.93356	14.4958
CNAG_05449	1127	842	1772	24368	33614	19172	2.72632e-53	4.67873	8.02851e-55	243.165	25.6118	52.5644
CNAG_05450	2465	2270	3427	4358	3652	3387	4.9097e-09	0.749995	1.53694e-09	36.4869	1.68179	8.30894
CNAG_05451	1680	1830	2484	4121	3185	3312	1.10564e-17	1.08708	1.82359e-18	76.8725	2.12444	16.9564
CNAG_05452	2675	2124	1800	878	496	655	1.71993e-09	-1.49526	5.2096e-10	38.5971	0.354716	8.76449
CNAG_05453	1044	878	1387	1225	894	994	0.25038	0.176019	0.204127	1.6126	1.12976	0.6014
CNAG_05454	1973	1777	2950	3492	2806	2201	0.000573106	0.610736	0.000298254	13.0813	1.52704	3.24176
CNAG_07877	311	342	531	860	1030	888	3.72964e-12	1.52764	9.18336e-13	51.0113	2.88313	11.4283
CNAG_05455	20540	16664	23391	10785	8668	8806	4.69808e-13	-0.841766	1.06262e-13	55.2476	0.55796	12.3281
CNAG_05456	2415	2199	3292	3089	2286	2349	0.0788455	0.227672	0.057422	3.61032	1.17094	1.10322
CNAG_05457	20828	23522	25849	11739	9381	8560	4.25754e-14	-0.996293	8.85539e-15	60.1353	0.501286	13.3708
CNAG_05458	5039	6030	8817	594	610	436	1.142e-54	-3.31876	3.22167e-56	249.57	0.10022	53.9423
CNAG_05459	8656	8336	11990	14771	14936	9259	0.000542224	0.697271	0.000281242	13.1914	1.62144	3.26582
CNAG_05460	1426	1861	2269	3563	3178	2996	4.88371e-11	1.0754	1.30643e-11	45.8048	2.1073	10.3112
CNAG_05461	447	662	767	663	463	628	0.496087	0.161363	0.441273	0.59297	1.11834	0.304442
CNAG_05462	25145	26058	38922	17460	14256	12387	1.65158e-07	-0.763454	5.99368e-08	29.3654	0.589084	6.7821
CNAG_05463	5583	5963	6878	4099	2895	3298	1.34173e-06	-0.594414	5.31082e-07	25.1475	0.662314	5.87233
CNAG_05464	1422	1204	2527	1517	1411	909	0.616187	-0.134683	0.566782	0.328096	0.91087	0.210287
CNAG_05465	63977	45545	80151	11627	9380	8139	2.06054e-45	-2.43445	8.54095e-47	206.362	0.184994	44.686
CNAG_08025	5597	4844	7389	3212	2608	2506	1.85111e-11	-0.832475	4.78466e-12	47.7733	0.561565	10.7326
CNAG_05466	27	31	50	89	66	50	0.00199269	1.18629	0.00111519	10.6258	2.27566	2.70056
CNAG_13179	50	50	91	105	145	35	0.0981889	0.87347	0.072688	3.22125	1.83206	1.00794
CNAG_05467	18	16	20	93	55	30	0.000126762	1.93824	6.14363e-05	16.0579	3.83237	3.89701
CNAG_05468	2458	2155	3329	2297	1859	1710	0.231256	-0.171213	0.186905	1.74185	0.888096	0.635906
CNAG_05469	6619	7601	9867	6500	4749	5256	0.0366345	-0.287299	0.024976	5.02555	0.819435	1.43611
CNAG_05470	3202	4224	5044	8602	6252	6494	1.03419e-10	1.02811	2.84715e-11	44.2793	2.03936	9.9854
CNAG_05471	3278	4559	5211	621183	490925	413296	7.95463e-217	7.1196	1.08266e-219	1001.01	139.063	216.099
CNAG_13180	107	93	77	1799	1011	1483	5.90044e-56	4.17084	1.60616e-57	255.544	18.0114	55.2291
CNAG_07878	5585	3878	4373	3149	2229	2517	0.0032232	-0.576968	0.00186205	9.68078	0.670371	2.49171
CNAG_05472	1029	1777	1851	4810	4093	3793	1.29554e-14	1.70258	2.57922e-15	62.564	3.25483	13.8875
CNAG_05473	1010	723	1279	567	505	395	0.00011419	-0.765631	5.49331e-05	16.2698	0.588196	3.94237
CNAG_13181	1016	1245	1162	3853	3044	4023	2.3928e-24	1.91996	2.70012e-25	107.991	3.78413	23.6211
CNAG_07879	941	1012	1282	1602	1129	1116	0.000416519	0.498579	0.000213361	13.7096	1.41282	3.38037
CNAG_07880	1056	1035	1314	1654	962	1392	0.00642039	0.479963	0.00387194	8.34292	1.39471	2.19244
CNAG_05475	5188	5060	8472	2434	2266	1911	7.91472e-13	-1.21798	1.83325e-13	54.1759	0.429884	12.1016
CNAG_05476	1844	1604	1590	1725	1269	1359	0.918175	0.0203706	0.901702	0.0152551	1.01422	0.0370746
CNAG_05477	6350	5909	8224	5451	4212	4210	0.00520499	-0.303395	0.00309646	8.74974	0.810343	2.28358
CNAG_05478	6735	6024	9304	5326	4727	4428	0.013352	-0.333582	0.00841892	6.94212	0.793564	1.87445
CNAG_13182	26	22	33	36	41	54	0.0319243	0.9819	0.021508	5.28515	1.97506	1.49588
CNAG_05479	2958	2349	3518	2387	2193	1634	0.175833	-0.241666	0.138108	2.19892	0.845768	0.7549
CNAG_05480	26857	24777	33513	32608	25427	24794	0.0397338	0.216446	0.027266	4.87389	1.16187	1.40084
CNAG_13183	393	249	334	239	229	287	0.708324	-0.105335	0.666606	0.185598	0.929589	0.149768
CNAG_13184	39	14	51	70	65	47	0.0233215	1.10022	0.0153312	5.878	2.14388	1.63224
CNAG_07881	158	128	248	214	208	214	0.0307027	0.544863	0.0206128	5.35924	1.45888	1.51282
CNAG_05482	2929	2879	4343	4385	4097	3581	0.000372727	0.525554	0.00019033	13.9242	1.43949	3.42861
CNAG_05483	3265	2474	2657	1831	1336	1928	0.0257831	-0.478834	0.0170835	5.68778	0.717557	1.58866
CNAG_05484	3768	3520	4333	2994	2268	2532	0.00426394	-0.324761	0.00251341	9.1308	0.798431	2.37019
CNAG_05485	559	359	493	362	248	421	0.483333	-0.197424	0.428373	0.627229	0.872107	0.315754
CNAG_13185	93	72	91	127	128	142	0.00125492	0.899607	0.000683204	11.5344	1.86556	2.90138
CNAG_05486	8676	8200	13763	7228	6191	5086	0.00794825	-0.451196	0.0048494	7.93476	0.731436	2.09973
CNAG_07882	75	52	84	51	47	53	0.567639	-0.210316	0.515735	0.422414	0.864348	0.245928
CNAG_05487	162	136	190	183	127	124	0.747221	0.0797375	0.70876	0.139519	1.05683	0.126551
CNAG_08026	2466	2247	3134	2334	1753	1876	0.249943	-0.137874	0.203709	1.61558	0.908858	0.602159
CNAG_13186	6339	6577	7587	9227	6439	7927	0.000589646	0.449002	0.000307445	13.0245	1.3651	3.22941
CNAG_05496	20315	21514	35004	8572	8711	6309	4.4892e-13	-1.4167	1.01315e-13	55.3413	0.374567	12.3478
CNAG_05497	27758	26713	46066	15831	15445	12106	3.98098e-07	-0.925056	1.49693e-07	27.5933	0.52666	6.40001
CNAG_05498	4086	3752	4269	3369	2232	2670	0.0307027	-0.311954	0.0206122	5.35929	0.80555	1.51282
CNAG_05499	4704	2506	5403	3397	3130	2738	0.511125	-0.16267	0.457116	0.552948	0.89337	0.291473
CNAG_05500	4478	4373	5973	8186	6717	6714	2.04523e-14	0.807224	4.13753e-15	61.6333	1.74984	13.6893
CNAG_05501	185	308	273	816	671	733	1.64894e-14	1.78137	3.30522e-15	62.0756	3.43752	13.7828
CNAG_13187	5	8	8	27	17	28	0.00205223	2.02915	0.00115028	10.5685	4.08163	2.68777
CNAG_05502	2447	4060	3785	4824	3943	3929	0.0104454	0.548244	0.00647638	7.41273	1.4623	1.98107
CNAG_05503	2427	2170	2787	3096	2500	2353	0.00229647	0.359478	0.00129485	10.3498	1.28296	2.63894
CNAG_05504	6670	6219	10078	1803	1845	1499	1.00504e-27	-1.87241	9.48827e-29	123.764	0.273117	26.9978
CNAG_05505	2325	2359	4575	1893	1950	1364	0.0270062	-0.530654	0.0179841	5.5977	0.692241	1.56854
CNAG_07883	4118	3940	5847	2399	1954	1740	5.41061e-12	-0.925249	1.34629e-12	50.2605	0.52659	11.2668
CNAG_07884	7985	6496	11454	5630	5455	3954	0.00865087	-0.504821	0.00529521	7.77576	0.704748	2.06294
CNAG_05507	7293	7072	8984	3738	3090	2969	7.13091e-22	-0.996247	9.19377e-23	96.4411	0.501302	21.1469
CNAG_05508	1095	746	875	1053	690	803	0.539944	0.137269	0.487901	0.481153	1.09982	0.267651
CNAG_05509	4787	3881	8114	1744	1907	1173	1.65897e-09	-1.49845	5.01674e-10	38.6707	0.353934	8.78016
CNAG_05510	4657	4526	5717	2935	2057	2210	1.26249e-12	-0.80106	2.98048e-13	53.221	0.573928	11.8988
CNAG_05511	10863	11962	15857	5564	4363	4264	1.14698e-21	-1.18661	1.50007e-22	95.4719	0.439335	20.9404
CNAG_05512	4719	4286	5669	2245	1635	1997	5.73464e-18	-1.06404	9.23844e-19	78.2156	0.478292	17.2415
CNAG_05513	4495	3067	5528	2093	1607	1495	1.14087e-09	-1.06702	3.40199e-10	39.429	0.477303	8.94277
CNAG_05514	62	60	78	170	143	254	4.09098e-08	1.78029	1.39656e-08	32.1921	3.43496	7.38817
CNAG_05515	6426	5487	5883	4406	2946	3472	0.00275642	-0.485647	0.001575	9.98874	0.714177	2.55965
CNAG_05516	4176	3257	4097	2807	1735	2126	0.000804205	-0.553922	0.000425486	12.4168	0.681166	3.09463
CNAG_05517	7645	8558	11340	12825	9521	9853	0.000175463	0.483422	8.62334e-05	15.4165	1.39806	3.75581
CNAG_05518	11029	11671	11747	11834	7943	9683	0.963395	0.00803302	0.955647	0.00309325	1.00558	0.0161956
CNAG_05519	1675	1516	1726	1930	1158	1671	0.314858	0.18967	0.263005	1.25287	1.1405	0.501886
CNAG_05520	7982	8689	9334	8885	5401	6182	0.486964	-0.115919	0.432616	0.61579	0.922794	0.312503
CNAG_05521	28418	45727	49480	29149	23381	21681	0.0190886	-0.483344	0.0123762	6.25617	0.715318	1.71923
CNAG_13188	2822	4121	3334	7808	5342	6753	2.14109e-08	1.18072	7.13166e-09	33.4986	2.26689	7.66937
CNAG_05522	13473	8047	15095	16509	14611	13118	0.00586067	0.546857	0.00351843	8.51701	1.4609	2.23205
CNAG_05523	79	62	64	297	190	292	1.13023e-14	2.16398	2.23752e-15	62.8439	4.48148	13.9468
CNAG_13189	192	62	134	170	152	79	0.5299	0.294916	0.477066	0.505563	1.22681	0.275806
CNAG_13190	40	21	27	10	37	14	0.769217	-0.223489	0.73398	0.115488	0.856491	0.113951
CNAG_05524	5100	4934	5296	6125	4177	5705	0.0667516	0.303629	0.0478461	3.91538	1.23425	1.17554
CNAG_05525	49751	31585	64565	5832	5386	4633	3.73754e-44	-2.91733	1.62321e-45	200.502	0.132372	43.4274
CNAG_05526	2215	2233	2516	2773	1801	2253	0.163047	0.210911	0.126956	2.32934	1.15742	0.787687
CNAG_05527	11091	11306	12603	12381	9064	10004	0.487557	0.0891263	0.433324	0.613898	1.06373	0.311975
CNAG_05528	641	789	648	3613	2162	3212	2.10382e-25	2.3346	2.25948e-26	112.909	5.04412	24.677
CNAG_05529	1791	1511	2207	1725	1383	1071	0.423496	-0.143365	0.367218	0.813056	0.905405	0.373151
CNAG_05530	144	117	146	114	95	103	0.630424	-0.128951	0.582252	0.302609	0.914496	0.200367
CNAG_05531	5327	6097	7321	16569	12477	12978	7.38467e-31	1.41691	5.96658e-32	138.397	2.67012	30.1317
CNAG_05532	541	516	896	547	490	380	0.405752	-0.182996	0.350276	0.872457	0.880872	0.391739
CNAG_05533	4783	5862	5370	4267	3182	4705	0.48349	-0.153847	0.428572	0.626689	0.898851	0.315613
CNAG_05534	2926	3936	5156	4154	4021	3435	0.25358	0.225937	0.207019	1.59215	1.16954	0.595884
CNAG_05535	6309	5214	6055	5460	3629	4894	0.620136	-0.0895679	0.570875	0.32122	0.939804	0.207513
CNAG_05536	2017	1589	2139	1472	1035	1333	0.0408158	-0.328686	0.0280539	4.82475	0.796261	1.38917
CNAG_05537	2082	1568	2540	1098	940	1045	4.15088e-06	-0.731733	1.7149e-06	22.8906	0.60218	5.38186
CNAG_05538	4116	3356	4174	3769	2720	3224	0.926054	-0.0149688	0.911043	0.0124819	0.989678	0.0333639
CNAG_05539	4272	4439	6172	7031	5375	5266	3.82645e-05	0.508163	1.74373e-05	18.4505	1.42224	4.4172
CNAG_05540	22616	24906	38120	83964	70218	61551	1.13686e-23	1.60619	1.33736e-24	104.82	3.04447	22.9443
CNAG_05541	4777	2842	4347	860	670	646	9.00713e-28	-2.20787	8.46996e-29	123.989	0.216453	27.0454
CNAG_05542	68	82	146	227	228	221	1.13422e-07	1.4886	4.0488e-08	30.1259	2.80616	6.9453
CNAG_07885	4	9	5	4	1	0	0.26271	-1.711	0.21522	1.53596	0.305449	0.580523
CNAG_13191	105	119	182	222	178	147	0.00558189	0.696903	0.00333795	8.61288	1.62102	2.25322
CNAG_05543	6713	8522	7284	3503	2178	3398	6.26012e-07	-1.08166	2.40077e-07	26.6801	0.472486	6.20342
CNAG_05544	4947	5842	7006	14107	11811	11322	8.90658e-24	1.32366	1.04031e-24	105.318	2.503	23.0503
CNAG_05545	3904	3608	4562	1723	1329	1654	7.74883e-17	-1.1016	1.3442e-17	72.9287	0.465998	16.1108
CNAG_05546	2860	2309	3943	1415	1304	1284	1.30653e-08	-0.904553	4.27105e-09	34.4961	0.534198	7.88388
CNAG_05547	668	915	1065	1232	1114	839	0.0107876	0.525038	0.00670589	7.3501	1.43897	1.96707
CNAG_05548	946	1045	1059	992	748	940	0.752038	0.0585749	0.71398	0.134334	1.04144	0.12376
CNAG_05549	3681	2855	3966	2940	2069	2523	0.134451	-0.226974	0.102727	2.66269	0.854425	0.871435
CNAG_13192	155	131	161	210	224	147	0.0154098	0.637585	0.00981559	6.66806	1.55572	1.8122
CNAG_05550	7730	6067	6778	6974	6332	6137	0.344269	0.167021	0.290682	1.11646	1.12274	0.463102
CNAG_05551	4533	3577	5459	1181	793	807	2.41543e-41	-2.03512	1.21339e-42	187.335	0.243987	40.617
CNAG_05552	20292	17840	23082	10176	7176	8521	5.66113e-17	-0.992218	9.74538e-18	73.5634	0.502704	16.2471
CNAG_05553	2740	2521	2866	2263	1502	1876	0.0573307	-0.28733	0.0405826	4.19336	0.819417	1.24161
CNAG_05554	3616	3357	5353	1909	1589	1317	4.77317e-12	-1.08651	1.18119e-12	50.5173	0.4709	11.3212
CNAG_05555	82706	57941	104764	13994	11121	10195	1.53348e-48	-2.52739	5.44555e-50	221.01	0.173452	47.8143
CNAG_05556	19717	14699	35295	2992	3303	1811	1.34724e-21	-2.79723	1.76865e-22	95.1458	0.143863	20.8706
CNAG_05557	6162	6470	6901	5905	4084	4843	0.277635	-0.158084	0.229026	1.4469	0.896214	0.556526
CNAG_05558	12432	12365	13449	7492	5245	6081	1.73624e-09	-0.783873	5.26115e-10	38.5779	0.580805	8.76039
CNAG_13193	9	22	12	7	12	4	0.468534	-0.660707	0.41288	0.670492	0.632568	0.329259
CNAG_05559	8151	9115	11737	8959	6370	6213	0.212905	-0.178246	0.170203	1.88116	0.883777	0.671815
CNAG_08027	4804	4281	7290	3082	2964	2274	0.000106389	-0.694597	5.09832e-05	16.4112	0.617882	3.9731
CNAG_05562	7116	6272	9479	3301	2729	2705	9.8408e-21	-1.12023	1.35034e-21	91.1227	0.46002	20.007
CNAG_05563	2132	1917	2769	2875	2446	2731	8.78706e-05	0.510471	4.18043e-05	16.7877	1.42452	4.05616
CNAG_05564	2687	2730	3508	3257	2590	2634	0.102632	0.184015	0.0763199	3.14158	1.13604	0.988718
CNAG_05565	1682	612	804	38	27	43	6.09532e-26	-4.60905	6.30498e-27	115.44	0.0409767	25.215
CNAG_13194	101	80	93	237	136	268	2.39861e-06	1.47111	9.70187e-07	23.9864	2.77235	5.62004
CNAG_05566	1541	1226	1584	1819	1869	1490	0.00321026	0.514137	0.00185418	9.68857	1.42814	2.49346
CNAG_05567	3052	3413	4708	4049	3416	3173	0.183532	0.196628	0.144698	2.12728	1.14602	0.736287
CNAG_05568	3058	2641	4206	2348	1849	1538	0.000994787	-0.525152	0.000533957	11.9932	0.694886	3.00227
CNAG_05569	1516	1464	2066	1328	1077	1061	0.0282424	-0.278236	0.0188632	5.51415	0.824598	1.5491
CNAG_05570	5908	5402	4024	4492	2758	4471	0.534999	-0.173421	0.482439	0.493344	0.886738	0.271647
CNAG_05571	10755	9784	14410	7688	6342	5552	9.80559e-06	-0.572143	4.20881e-06	21.1673	0.672617	5.00853
CNAG_05572	2066	2859	2696	6395	4661	5736	4.3524e-14	1.38085	9.06346e-15	60.0896	2.60421	13.3613
CNAG_05573	1441	2036	2172	1204	1122	903	0.0054056	-0.550558	0.0032245	8.67588	0.682756	2.26716
CNAG_05574	1498	1477	2464	2211	2088	1822	0.00965271	0.455585	0.00595501	7.56387	1.37134	2.01535
CNAG_05575	5185	5131	6017	1766	1153	1285	1.35259e-38	-1.71912	7.58134e-40	174.53	0.303733	37.8688
CNAG_05576	5550	2418	3198	483	238	489	9.61271e-17	-2.98142	1.67467e-17	72.4949	0.12662	16.0172
CNAG_05577	4061	4132	5991	3796	2879	3067	0.03313	-0.276988	0.02239	5.21522	0.825312	1.47978
CNAG_05578	6113	6069	8371	4369	3492	3025	5.50899e-07	-0.658511	2.10421e-07	26.9349	0.633532	6.25893
CNAG_05579	11577	12270	15238	18500	13160	14541	1.74439e-05	0.491791	7.66003e-06	20.0209	1.40619	4.75836
CNAG_05580	569	428	602	376	281	331	0.0153738	-0.438828	0.00979075	6.67258	0.737734	1.81322
CNAG_05581	63599	71454	87570	48193	37399	36777	3.27198e-07	-0.609519	1.22102e-07	27.9875	0.655415	6.48519
CNAG_05582	482	396	650	431	387	261	0.314685	-0.23403	0.262822	1.25383	0.850257	0.502123
CNAG_05583	4303	3192	4927	1111	883	695	1.67625e-28	-1.95237	1.50991e-29	127.411	0.258392	27.7757
CNAG_13195	82	57	93	37	25	28	0.00258574	-1.10929	0.00147108	10.1145	0.463523	2.58742
CNAG_05584	3343	2431	3542	966	710	755	3.15719e-28	-1.68501	2.89468e-29	126.12	0.311001	27.5007
CNAG_05585	6920	6529	8502	4988	3802	4480	4.63943e-05	-0.46806	2.13067e-05	18.0688	0.722936	4.33354
CNAG_05586	2004	1834	2579	1562	1497	1434	0.0895087	-0.241487	0.0657859	3.38516	0.845873	1.04813
CNAG_05587	5064	4806	5785	4335	3077	3580	0.0307692	-0.263313	0.0206651	5.35482	0.833172	1.51188
CNAG_05588	11473	13851	14641	15257	10409	11475	0.401429	0.132419	0.346048	0.887898	1.09613	0.396391
CNAG_07886	3292	3115	3302	3608	2276	2892	0.622934	0.0860462	0.573943	0.316129	1.06146	0.205558
CNAG_07887	6539	6731	11586	4246	4302	3135	8.78339e-05	-0.798874	4.1776e-05	16.7889	0.574798	4.05634
CNAG_05590	5356	5313	7922	13104	10565	9075	3.47366e-14	1.08144	7.16051e-15	60.5535	2.11615	13.4592
CNAG_05591	2715	2588	3077	3914	2833	3318	2.65957e-05	0.512103	1.19256e-05	19.1751	1.42613	4.57519
CNAG_05592	25133	32503	41624	11207	10089	8328	1.26478e-17	-1.47746	2.10014e-18	76.5936	0.359121	16.898
CNAG_08028	2022	2001	2964	4516	4260	3249	1.22965e-10	1.05593	3.39896e-11	43.9325	2.07906	9.91022
CNAG_05595	10214	8670	9839	26467	20569	19624	1.18181e-25	1.45468	1.25171e-26	114.08	2.74096	24.9275
CNAG_05596	12276	9641	15710	6687	6377	4847	3.02778e-06	-0.79698	1.23666e-06	23.5193	0.575553	5.51888
CNAG_05597	2609	2434	2766	1449	968	1060	2.7934e-11	-0.930995	7.3447e-12	46.9332	0.524497	10.5539
CNAG_05598	6020	5303	7481	9939	7222	7428	1.2622e-08	0.641443	4.123e-09	34.5648	1.55989	7.89887
CNAG_05599	2920	2822	3681	10903	8557	9121	1.37424e-75	1.85866	2.05745e-77	346.849	3.62671	74.8619
CNAG_05600	3854	3905	6743	4828	4627	3399	0.605791	0.112118	0.555271	0.347959	1.08081	0.217677
CNAG_05601	3902	3755	4589	5083	3807	4276	0.00135758	0.355656	0.000742119	11.3807	1.27957	2.86723
CNAG_05602	5188	4777	8490	4082	4289	2810	0.0502748	-0.433257	0.0351588	4.43745	0.740588	1.29865
CNAG_05603	1633	1371	1760	1456	1084	1142	0.378986	-0.122789	0.324356	0.971302	0.918411	0.421377
CNAG_05604	2280	2270	2713	1658	1295	1336	7.68144e-06	-0.508953	3.26696e-06	21.653	0.702732	5.11456
CNAG_05605	1431	1062	1430	1072	677	1144	0.42683	-0.186783	0.37069	0.80135	0.878563	0.369745
CNAG_05606	2506	1604	2513	1270	1101	1062	0.000172887	-0.68491	8.48605e-05	15.4468	0.622044	3.76224
CNAG_05607	7685	11957	11782	19301	14883	13480	2.23227e-05	0.842324	9.90185e-06	19.5303	1.79294	4.65125
CNAG_05608	2666	2311	4186	10552	10223	7636	2.72549e-23	1.91873	3.27787e-24	103.044	3.7809	22.5646
CNAG_07888	46015	47950	113828	36605	45301	23408	0.0433755	-0.655264	0.0299635	4.71138	0.634959	1.36276
CNAG_05609	6624	4910	7258	3211	2471	2778	3.6911e-10	-0.891728	1.05545e-10	41.7159	0.538968	9.43284
CNAG_05610	1848	1383	2367	726	663	691	1.49121e-11	-1.14807	3.81382e-12	48.2179	0.451228	10.8265
CNAG_05611	6685	5749	10886	4928	4886	4072	0.0196715	-0.453974	0.0127663	6.20121	0.730029	1.70616
CNAG_07889	2894	2135	3202	1910	1412	1385	0.000254316	-0.552627	0.000126969	14.6863	0.681777	3.59463
CNAG_05612	1359	1276	1677	2180	1715	1817	2.12622e-09	0.663208	6.50336e-10	38.1642	1.5836	8.67239
CNAG_05613	16584	19607	26399	11287	8945	7955	4.67069e-09	-0.889629	1.45923e-09	36.5881	0.539753	8.33062
CNAG_05614	7584	7373	7377	6979	4379	6064	0.500958	-0.12761	0.44635	0.579905	0.915347	0.300199
CNAG_05615	33056	32910	35828	28277	20715	24097	0.0751422	-0.235146	0.0543995	3.7004	0.849599	1.12412
CNAG_05616	10437	11551	15241	12313	9853	8976	0.990638	0.00175303	0.988926	0.000192643	1.00122	0.00408485
CNAG_05617	11114	9189	10635	5567	3499	4536	4.96888e-09	-0.950789	1.55915e-09	36.459	0.51735	8.30374
CNAG_05618	5939	5533	7531	4576	3845	3807	0.000481317	-0.373219	0.000248162	13.426	0.772058	3.31757
CNAG_05619	4419	3418	5196	2991	2182	2301	6.89746e-05	-0.54491	3.24647e-05	17.2678	0.685434	4.16131
CNAG_05620	8561	9902	9546	8188	5701	6421	0.153036	-0.231028	0.118346	2.43907	0.852027	0.815208
CNAG_05621	3207	3101	4025	3916	3030	3347	0.0215962	0.25196	0.0141249	6.02246	1.19082	1.66562
CNAG_05622	8407	9433	8437	14496	8397	13153	0.00121592	0.680594	0.000660017	11.5986	1.6028	2.91509
CNAG_05623	13045	12754	17728	2959	2358	1984	3.99306e-62	-2.31814	8.89323e-64	284.252	0.200526	61.3987
CNAG_05624	2415	2284	2861	1469	935	1188	4.76376e-09	-0.828611	1.48948e-09	36.5481	0.563071	8.32205
CNAG_08029	1842	1452	1852	529	320	374	4.20166e-26	-1.83727	4.2994e-27	116.199	0.27985	25.3766
CNAG_05626	3800	4779	6023	2474	2029	1771	3.29007e-09	-0.959125	1.01649e-09	37.293	0.514369	8.48279
CNAG_05627	2153	1532	1797	2247	1988	2003	0.0202409	0.435073	0.0131658	6.14669	1.35198	1.69377
CNAG_05628	4744	4881	5816	4683	3268	4177	0.500615	-0.0984528	0.445961	0.580898	0.934034	0.300496
CNAG_05629	6140	5942	7964	4305	3056	3276	2.45943e-09	-0.661302	7.54991e-10	37.8731	0.632307	8.60917
CNAG_05630	3843	3473	4144	4045	2888	3346	0.515442	0.0883312	0.461551	0.542132	1.06314	0.28782
CNAG_13196	421	208	395	207	168	199	0.0467537	-0.56675	0.0325575	4.5689	0.675136	1.33018
CNAG_05631	19641	20668	35164	13952	12909	9441	0.000111082	-0.772357	5.33831e-05	16.324	0.58546	3.95436
CNAG_05632	525	532	661	8157	7183	7439	1.58714e-201	3.99197	2.9457e-204	930.005	15.9112	200.799
CNAG_13197	1386	1139	1892	2955	1971	2800	1.45825e-09	1.0757	4.38991e-10	38.9313	2.10774	8.83617
CNAG_05633	13200	12009	15092	7962	6759	7372	1.20407e-07	-0.607522	4.30853e-08	30.0054	0.656323	6.91935
CNAG_05634	12908	12547	12653	8071	5290	6806	2.3003e-05	-0.686214	1.02264e-05	19.4687	0.621482	4.63821
CNAG_05635	1667	1914	2445	1421	1147	938	0.0013236	-0.525871	0.000722233	11.4311	0.69454	2.87824
CNAG_05636	1011	1064	1415	1834	1515	1351	4.47458e-07	0.689533	1.69084e-07	27.3578	1.61276	6.34925
CNAG_13198	78	99	70	68	39	78	0.656034	-0.193094	0.610172	0.259925	0.874728	0.183074
CNAG_05637	13787	10388	10997	1560	885	1407	2.65427e-37	-2.96469	1.5858e-38	168.484	0.128097	36.5761
CNAG_05638	8474	8352	15231	2755	2923	1856	9.28343e-15	-1.7951	1.82981e-15	63.2401	0.288152	14.0323
CNAG_13199	67	53	78	11	18	24	0.000852165	-1.6056	0.000452653	12.3013	0.328598	3.06948
CNAG_05639	15181	18741	21965	45681	33552	35440	2.64515e-20	1.28768	3.71146e-21	89.1223	2.44134	19.5775
CNAG_05640	8037	9066	14150	12753	11550	10065	0.0171605	0.418334	0.0110348	6.45971	1.33638	1.76547
CNAG_05641	2174	2778	3917	1849	1383	1297	0.000108318	-0.705425	5.19478e-05	16.3757	0.613262	3.9653
CNAG_13200	248	333	450	678	718	641	5.9244e-09	1.26647	1.86997e-09	36.1047	2.40571	8.22736
CNAG_05642	6326	5902	7247	8266	6644	6705	0.000110122	0.402949	5.28673e-05	16.3424	1.32221	3.95813
CNAG_05643	1378	1363	1731	7693	5625	6705	9.28717e-88	2.41752	1.03421e-89	403.337	5.3425	87.0321
CNAG_05644	3496	3190	5612	17894	16069	15330	2.70223e-43	2.2892	1.23376e-44	196.465	4.88784	42.5683
CNAG_05645	8126	8160	8749	10162	7408	9316	0.0176763	0.34703	0.0113993	6.40198	1.27194	1.75261
CNAG_05646	5354	4999	6661	4489	3472	3269	0.0024031	-0.345469	0.00135944	10.26	0.787052	2.61923
CNAG_05647	3207	2774	3690	1548	1401	1554	1.56272e-09	-0.8357	4.71212e-10	38.793	0.560311	8.80612
CNAG_05648	5726	5046	6819	4239	3574	3805	0.00355377	-0.335482	0.00206709	9.48898	0.792519	2.44931
CNAG_05649	2440	2301	3188	4394	3471	3998	1.00689e-12	0.845739	2.35589e-13	53.683	1.79718	11.997
CNAG_05650	43348	46061	56751	26900	20358	21008	1.98549e-15	-0.845898	3.7661e-16	66.355	0.556364	14.7021
CNAG_05651	188	146	367	147	216	155	0.783184	-0.104318	0.749364	0.102066	0.930245	0.106136
CNAG_05652	4885	4688	6475	12612	10906	9642	1.36744e-27	1.31087	1.30111e-28	123.138	2.48092	26.8641
CNAG_05653	7957	10264	14623	37767	34004	28006	1.82266e-23	1.8786	2.16951e-24	103.862	3.67718	22.7393
CNAG_05654	30036	27099	27074	29951	25359	29585	0.14025	0.256473	0.107539	2.59003	1.19455	0.853098
CNAG_05655	2453	1569	3160	160	199	166	3.06387e-42	-3.47361	1.46711e-43	191.539	0.0900201	41.5137
CNAG_05656	1165	953	961	1004	637	1123	0.763977	0.0814078	0.72751	0.12141	1.05805	0.116919
CNAG_05657	3114	2160	4225	8984	8500	7109	6.87242e-18	1.65802	1.11394e-18	77.846	3.15583	17.1629
CNAG_05658	112	98	186	2658	2501	2218	5.62687e-107	4.50468	3.7596e-109	492.659	22.7009	106.25
CNAG_05659	8	8	15	35	24	41	0.000563392	1.97082	0.00029271	13.1165	3.9199	3.24919
CNAG_05660	4971	4342	4688	10373	6723	10292	1.89209e-10	1.20748	5.29559e-11	43.0648	2.30934	9.72306
CNAG_13201	419	319	302	3418	2315	2689	5.52328e-49	3.24069	1.91353e-50	223.093	9.45248	48.2578
CNAG_13202	175	247	246	409	367	349	2.62321e-06	1.00566	1.06493e-06	23.807	2.00786	5.58117
CNAG_13203	1503	1381	1380	6743	4869	6735	1.65161e-36	2.34517	1.0177e-37	164.788	5.08119	35.7821
CNAG_05661	1354	1249	1861	651	567	516	1.49105e-14	-1.09514	2.97952e-15	62.2799	0.468092	13.8265
CNAG_05662	9117	1642	9670	116078	101882	81158	4.1002e-11	4.17081	1.08872e-11	46.1619	18.011	10.3872
CNAG_05663	14654	12175	12210	14485	8571	13193	0.599494	0.119584	0.548609	0.359815	1.08642	0.222215
CNAG_05664	5264	5195	7739	912	972	658	5.82655e-39	-2.56083	3.20814e-40	176.241	0.169478	38.2346
CNAG_13204	3200	3954	4171	9177	6629	7794	3.03626e-18	1.30424	4.80873e-19	79.5055	2.46953	17.5177
CNAG_05665	14324	15840	21888	19803	16346	14193	0.151431	0.215759	0.116974	2.45737	1.16131	0.819784
CNAG_05666	93	146	194	1687	1317	1514	2.30513e-58	3.65404	5.76141e-60	266.762	12.5886	57.6373
CNAG_13205	34	35	68	33	34	44	0.996351	0.00165875	0.996104	2.3842e-05	1.00115	0.00158779
CNAG_05667	1260	1226	2272	2732	2552	1840	5.269e-05	0.870287	2.44088e-05	17.8101	1.82803	4.27827
CNAG_13206	890	854	1052	3680	3039	2896	3.06485e-68	2.03606	5.61245e-70	312.709	4.10123	67.5136
CNAG_05668	304	128	248	93	96	86	0.00294882	-1.03469	0.00169442	9.85422	0.48812	2.53035
CNAG_13207	58	63	113	5	12	13	8.27089e-07	-2.64041	3.21032e-07	26.1189	0.160382	6.08245
CNAG_07892	8347	8964	7703	6453	3870	5927	0.0675831	-0.399649	0.0485006	3.89255	0.758043	1.17016
CNAG_07893	2077	1765	1949	4700	2980	4008	3.72845e-13	1.24753	8.32696e-14	55.7269	2.37434	12.4285
CNAG_11002	1	11	6	0	0	0	0.0272012	-4.79823	0.0181308	5.58347	0.0359409	1.56541
CNAG_11003	2	8	5	0	0	0	0.0346436	-4.52947	0.0235072	5.13063	0.0433005	1.46038
CNAG_11005	0	9	0	4	0	0	0.692461	-1.23406	0.649621	0.206378	0.42512	0.159605
CNAG_11007	113	87	4	105	10	262	0.53811	1.04918	0.485977	0.485422	2.06936	0.269129
CNAG_11008	412	297	43	382	68	983	0.431652	1.10954	0.375519	0.78532	2.15777	0.364866
CNAG_11009	10	0	2	7	2	1	0.947147	-0.124526	0.935787	0.00649083	0.917305	0.0235825
CNAG_11010	13	3	0	9	4	5	0.837623	0.307346	0.811298	0.0570022	1.23743	0.0769514
CNAG_11011	20	26	6	29	8	49	0.300572	0.905299	0.250009	1.32325	1.87293	0.522051
CNAG_11012	19	9	11	12	4	29	0.623752	0.461766	0.57513	0.314175	1.37723	0.204988
CNAG_11015	15	7	0	8	3	30	0.431166	1.09725	0.375043	0.786889	2.13947	0.365356
CNAG_11016	3	7	0	2	0	1	0.453858	-1.6676	0.398038	0.714245	0.314776	0.34308

### Sheet: 03_CAC1_com_g_vs_CAC1_com_m_all
	CAC1_com_g_1	CAC1_com_g_2	CAC1_com_g_3	CAC1_com_m_1	CAC1_com_m_2	CAC1_com_m_3	padj	log2FoldChange	pvalue	stat	foldChange	log10padj
CNAG_04548	81	139	99	2733	1749	1497	2.70135e-203	4.51486	3.77694e-205	934.109	22.8616	202.568
CNAG_07303	194	332	217	2342	1703	1427	1.36286e-128	3.18752	3.9965e-130	589.068	9.11044	127.866
CNAG_07304	2199	3288	2138	6939	5993	3773	1.4683e-33	1.43082	2.04385e-34	149.673	2.696	32.8332
CNAG_00001	739	1349	837	2110	2120	1109	8.68639e-11	1.17739	3.05346e-11	44.1423	2.26167	10.0612
CNAG_07305	606	665	621	1677	1158	893	2.22752e-23	1.24302	4.36298e-24	102.477	2.36693	22.6522
CNAG_00002	2830	4273	2471	2481	2027	1937	0.109158	-0.226374	0.0869669	2.92964	0.85478	0.961946
CNAG_00003	1624	1594	1587	4567	2671	2464	2.11542e-19	1.26696	4.89202e-20	84.0224	2.40654	18.6746
CNAG_00004	6625	7572	5925	12373	8932	6805	1.63391e-20	0.759703	3.5642e-21	89.2024	1.69314	19.7868
CNAG_00005	180	153	105	3310	2185	1923	6.07122e-143	4.36238	1.51743e-144	655.371	20.5687	142.217
CNAG_12001	492	674	507	2124	1531	1369	1.32613e-70	1.88822	8.49957e-72	321.063	3.70178	69.8774
CNAG_00006	15060	18245	14447	16097	11361	9569	0.300492	-0.080543	0.260597	1.26558	0.945702	0.522167
CNAG_00007	10344	12238	9649	8102	6067	5389	6.71464e-07	-0.420872	3.04992e-07	26.2178	0.746973	6.17298
CNAG_00008	9116	11111	8030	10853	8112	6057	0.16882	0.110751	0.138907	2.19002	1.07979	0.772577
CNAG_00009	2331	3691	2398	2904	2411	1858	0.471186	0.0858297	0.427344	0.630031	1.0613	0.326807
CNAG_00010	9482	12258	8442	12107	9281	6481	0.0574669	0.171847	0.0435588	4.07358	1.1265	1.24058
CNAG_00011	21977	29802	22192	14114	11504	8547	3.86531e-25	-0.815957	7.08783e-26	110.642	0.568032	24.4128
CNAG_00012	7546	8120	7145	12999	8443	7197	6.06267e-09	0.595439	2.39296e-09	35.6242	1.51093	8.21734
CNAG_00013	3303	4140	3166	2930	2213	1991	0.00370214	-0.2673	0.00238977	9.22313	0.830873	2.43155
CNAG_00014	2700	3377	2632	4451	3541	2565	1.89839e-11	0.565511	6.40783e-12	47.2007	1.47991	10.7216
CNAG_00015	1528	2809	1644	9392	9457	6165	3.69637e-51	2.39932	3.325e-52	231.163	5.27555	50.4322
CNAG_00016	8673	13809	8975	6684	5951	4726	6.9718e-06	-0.527343	3.45398e-06	21.5462	0.693831	5.15666
CNAG_00017	1364	2206	1274	1586	1357	884	0.849604	-0.0289427	0.829105	0.0465912	0.980138	0.0707836
CNAG_12002	95	116	106	129	111	103	0.0941036	0.424845	0.0740882	3.19004	1.34243	1.02639
CNAG_00018	5793	6858	5212	7755	5608	4751	5.3231e-05	0.312099	2.86112e-05	17.5079	1.24151	4.27384
CNAG_00019	9127	13882	9018	7022	5563	4497	1.00572e-09	-0.591234	3.76056e-10	39.2334	0.663775	8.99752
CNAG_00020	5687	7212	4701	4666	3358	2532	1.71995e-06	-0.448217	8.13157e-07	24.3264	0.732948	5.76448
CNAG_12003	95	125	74	252	200	105	1.3885e-06	1.19607	6.50612e-07	24.7561	2.29115	5.85745
CNAG_00021	2199	2688	1932	1779	1342	887	6.85411e-06	-0.490222	3.39398e-06	21.5799	0.711915	5.16405
CNAG_12004	14	25	14	24	39	2	0.501618	0.559168	0.458048	0.55066	1.47342	0.299627
CNAG_00022	4823	6725	4592	3949	3263	2674	2.65338e-05	-0.390875	1.39202e-05	18.88	0.762667	4.5762
CNAG_00023	2106	3006	1989	1322	1088	790	2.09667e-16	-0.844725	5.46868e-17	70.1599	0.556817	15.6785
CNAG_00024	37187	50647	33584	36151	27263	18785	0.00374469	-0.275752	0.00241862	9.20116	0.826019	2.42658
CNAG_00025	11623	13649	11164	22218	15322	12790	7.61803e-21	0.745598	1.64294e-21	90.7346	1.67667	20.1182
CNAG_00026	13790	15929	12396	8050	5670	4855	9.15088e-30	-0.893412	1.46514e-30	132.042	0.538339	29.0385
CNAG_00027	3989	5100	3825	6106	4392	3140	7.98208e-05	0.35487	4.36535e-05	16.7055	1.27887	4.09788
CNAG_00028	2997	3217	2848	8330	5089	4743	1.01548e-28	1.27193	1.67236e-29	127.209	2.41485	27.9933
CNAG_00029	467	627	550	439	288	304	0.0251065	-0.37513	0.0179958	5.59656	0.771036	1.60021
CNAG_00030	420	520	379	818	674	565	2.01882e-14	0.950395	5.75272e-15	60.9845	1.9324	13.6949
CNAG_00031	2976	3431	2809	7361	4809	3715	6.68779e-26	1.04895	1.19986e-26	114.164	2.06903	25.1747
CNAG_00032	524	574	510	1779	1417	1025	4.85613e-46	1.67128	4.89699e-47	207.47	3.18496	45.3137
CNAG_00033	51	77	51	281	175	142	2.27974e-18	2.02129	5.48637e-19	79.2451	4.05946	17.6421
CNAG_07306	74	90	92	392	330	192	4.27191e-21	2.09973	9.11256e-22	91.9009	4.2863	20.3694
CNAG_00034	71816	70066	66845	18003	11148	10758	6.74436e-61	-2.11919	5.06536e-62	276.196	0.230176	60.1711
CNAG_00035	2510	3496	2133	4679	3754	2436	1.20353e-09	0.711618	4.52403e-10	38.8725	1.63764	8.91954
CNAG_00036	4054	4757	3934	11368	8281	6624	3.95371e-62	1.32546	2.89606e-63	281.899	2.50613	61.403
CNAG_07307	104	205	112	189	178	155	0.00825309	0.665603	0.00554904	7.69121	1.58623	2.08338
CNAG_00038	6520	9743	6053	4864	3706	2733	1.47603e-11	-0.678812	4.94566e-12	47.7084	0.62468	10.8309
CNAG_12005	102	207	100	867	745	597	7.56325e-45	2.77517	7.89827e-46	201.935	6.84555	44.1213
CNAG_00039	5759	8054	5386	10895	9245	6057	3.51074e-13	0.745944	1.06817e-13	55.2374	1.67707	12.4546
CNAG_00040	14311	17077	12260	10208	7141	5798	1.1243e-15	-0.628911	3.02847e-16	66.7847	0.646664	14.9491
CNAG_07308	500	526	431	1352	868	579	1.79142e-14	1.18767	5.09363e-15	61.224	2.27785	13.7468
CNAG_12006	101	141	90	1213	826	583	2.95756e-92	3.25756	1.37229e-93	421.149	9.56363	91.5291
CNAG_00043	4929	6425	4828	8104	6012	4323	2.10615e-08	0.469521	8.60756e-09	33.1328	1.38465	7.67651
CNAG_00044	11180	11850	10154	9209	6307	5300	4.05545e-05	-0.398957	2.15819e-05	18.0443	0.758406	4.39196
CNAG_00045	3231	3342	3101	6398	4157	3875	3.34073e-13	0.850721	1.01479e-13	55.3382	1.8034	12.4762
CNAG_00046	15082	19876	14167	7696	5706	4492	3.06385e-63	-1.16288	2.21013e-64	287.027	0.44662	62.5137
CNAG_00047	6364	7441	6512	29731	21086	20022	7.31941e-90	2.09635	3.56823e-91	410.054	4.27626	89.1355
CNAG_00048	508	657	454	1089	819	831	3.79155e-15	1.08228	1.04664e-15	64.3406	2.11738	14.4212
CNAG_12007	84	174	102	585	503	802	1.95403e-19	2.81397	4.49945e-20	84.1878	7.03218	18.7091
CNAG_00049	945	1102	988	881	661	508	0.0176182	-0.288176	0.0124213	6.24972	0.818937	1.75404
CNAG_12008	62	59	48	38	11	32	0.12876	-0.755511	0.103843	2.64551	0.592337	0.890219
CNAG_00050	1782	2340	1549	1015	823	745	2.33676e-12	-0.811914	7.45958e-13	51.4195	0.569626	11.6314
CNAG_00051	12458	14728	10851	15001	10322	8063	0.303757	0.0897477	0.26373	1.24907	1.06418	0.517474
CNAG_00052	1057	1800	1009	2074	1389	1068	0.000205541	0.528681	0.000116925	14.8416	1.44261	3.6871
CNAG_00053	431	796	575	1124	1224	1554	0.00018831	1.52322	0.00010676	15.0132	2.87431	3.72513
CNAG_00054	4711	5970	3734	5948	4117	3203	0.109158	0.169829	0.0869592	2.92978	1.12493	0.961946
CNAG_00055	6414	7148	5885	11700	7260	6322	1.72717e-10	0.646614	6.18252e-11	42.7619	1.56549	9.76266
CNAG_00056	5196	6480	4543	4576	3410	2183	0.00032218	-0.400984	0.000187002	13.9574	0.757342	3.4919
CNAG_00057	27048	26939	23092	50116	31404	34202	3.50344e-11	0.876963	1.20293e-11	45.9665	1.83651	10.4555
CNAG_00058	16326	17526	14933	9837	6188	5795	6.09018e-17	-0.885521	1.54854e-17	72.6494	0.541292	16.2154
CNAG_00059	1042	1893	950	1828	1814	1166	0.000213957	0.647435	0.000121994	14.7616	1.56638	3.66967
CNAG_00060	3476	4157	3308	4316	3280	2425	0.0722776	0.155078	0.0557419	3.65975	1.11348	1.141
CNAG_00061	71154	73176	65206	165628	100937	95445	4.63497e-20	1.05697	1.03229e-20	87.0989	2.08055	19.334
CNAG_00062	12201	15267	11254	7602	5685	4464	5.8196e-35	-0.83383	7.81996e-36	156.158	0.561038	34.2351
CNAG_00063	1004	1542	941	1395	1398	1068	0.000963192	0.488252	0.000582539	11.831	1.40274	3.01629
CNAG_00064	9257	11491	8837	3892	2719	2843	1.60885e-32	-1.3334	2.31911e-33	144.847	0.396831	31.7935
CNAG_00065	24875	27579	23721	12839	8000	7454	1.10186e-28	-1.15518	1.81872e-29	127.042	0.449012	27.9579
CNAG_00066	21820	24727	19611	30443	20922	15957	0.000960403	0.294724	0.000580582	11.8372	1.22665	3.01755
CNAG_00067	11735	17646	11302	9630	7939	7622	0.00554416	-0.350035	0.00365083	8.4498	0.784565	2.25616
CNAG_12009	268	403	263	488	330	382	0.000166025	0.693319	9.34275e-05	15.2651	1.617	3.77983
CNAG_12010	21	18	17	152	115	94	1.25481e-20	2.97368	2.73258e-21	89.728	7.85538	19.9014
CNAG_12011	23	39	19	64	39	46	0.00313673	1.21044	0.00200577	9.54425	2.31409	2.50352
CNAG_00068	3348	4621	3275	8125	6898	4739	3.80702e-32	1.1123	5.57723e-33	143.104	2.1619	31.4194
CNAG_12013	38	67	36	85	63	58	0.00809311	0.873526	0.00543546	7.72854	1.83213	2.09188
CNAG_00070	8587	12255	7780	9793	8698	5720	0.578191	0.0660275	0.536268	0.3825	1.04683	0.237929
CNAG_00072	16204	15632	14585	13134	7726	7219	0.000373153	-0.467714	0.000218019	13.669	0.72311	3.42811
CNAG_00073	20130	25345	18455	16149	11929	8610	6.14187e-11	-0.51968	2.14e-11	44.8383	0.697526	10.2117
CNAG_00074	23048	22860	21280	15700	9885	9151	1.01477e-08	-0.684901	4.06937e-09	34.5903	0.622048	7.99363
CNAG_00075	6492	10408	6531	4171	3050	2495	1.89724e-19	-0.959864	4.36397e-20	84.2482	0.514105	18.7219
CNAG_00076	3093	3370	2900	1833	1182	1010	1.58749e-18	-0.948835	3.79488e-19	79.9734	0.518051	17.7993
CNAG_07947	835	1555	847	582	423	381	9.01841e-08	-0.892131	3.84862e-08	30.2243	0.538818	7.04487
CNAG_00077	38328	45242	34138	8241	5215	3646	1.20063e-99	-2.52959	4.97663e-101	455.336	0.173188	98.9206
CNAG_00078	7499	7717	6398	8815	5670	5044	0.264073	0.126376	0.225943	1.46622	1.09155	0.578275
CNAG_12014	33	53	39	322	294	213	2.46527e-40	3.04031	2.84595e-41	181.059	8.2267	39.6081
CNAG_00079	2693	4412	2661	17670	15629	11527	3.76926e-92	2.5249	1.75358e-93	420.659	5.75533	91.4237
CNAG_00080	255	449	270	369	256	179	0.933039	0.0160101	0.923687	0.00917573	1.01116	0.0301004
CNAG_00081	10172	11177	9387	11866	7519	6794	0.699684	0.0421032	0.66644	0.185794	1.02961	0.155098
CNAG_00082	5844	7015	5738	4160	3384	2787	6.83447e-10	-0.547933	2.53692e-10	40.0021	0.684	9.1653
CNAG_00083	7171	9377	6551	6993	5014	3940	0.00148939	-0.244163	0.000920503	10.981	0.844306	2.82699
CNAG_00084	7172	7492	6020	8408	5588	4774	0.205536	0.134647	0.171509	1.86971	1.09782	0.687113
CNAG_00085	778	951	882	921	591	623	0.987514	0.000205427	0.985562	0.000327468	1.00014	0.00545695
CNAG_00086	2243	2783	1935	2197	1495	1076	0.0129078	-0.272169	0.00893099	6.83657	0.828074	1.88915
CNAG_00087	9148	11064	8341	7091	4971	3733	2.89049e-12	-0.578253	9.28089e-13	50.9906	0.669774	11.539
CNAG_00088	17754	21334	18488	23274	14765	16667	0.0911011	0.227872	0.0715102	3.24801	1.17111	1.04048
CNAG_00089	3967	4785	3885	4017	2790	2431	0.0623609	-0.165298	0.0476156	3.9235	0.891744	1.20509
CNAG_00090	3271	3669	3246	5128	3716	3523	1.56229e-07	0.575166	6.77726e-08	29.1274	1.48985	6.80624
CNAG_00091	126314	128549	105434	64602	29940	23411	3.60755e-15	-1.39942	9.94062e-16	64.4422	0.37908	14.4428
CNAG_00092	12067	14082	12114	13853	9424	8987	0.686187	0.0440307	0.651292	0.204276	1.03099	0.163558
CNAG_00093	30026	33722	26585	20831	12716	8948	1.51023e-11	-0.843315	5.06962e-12	47.6599	0.557361	10.821
CNAG_00094	1047	1264	1129	25211	17940	16133	0	4.39646	0	1594.52	21.0604
CNAG_00096	1708	2249	1726	5088	4222	2915	4.36452e-49	1.39563	4.14743e-50	221.552	2.63104	48.3601
CNAG_00097	2584	2912	2470	4297	2895	2474	7.46671e-09	0.555484	2.96747e-09	35.2051	1.46966	8.12687
CNAG_12015	104	177	95	170	130	93	0.12946	0.372862	0.104471	2.63592	1.29492	0.887865
CNAG_00098	4290	4624	4097	4732	3042	2830	0.873473	-0.0194311	0.85564	0.0330974	0.986622	0.0587507
CNAG_00099	4255	4662	3665	1920	1408	1367	1.74848e-23	-1.11781	3.40523e-24	102.968	0.460794	22.7573
CNAG_00100	22546	25091	20475	27302	17312	15119	0.419684	0.082222	0.376272	0.782846	1.05865	0.377078
CNAG_00101	3485	5244	3292	2176	1935	1783	4.43315e-07	-0.682062	1.99004e-07	27.0428	0.623274	6.35329
CNAG_07309	7515	7851	6854	7277	4622	4157	0.0777331	-0.198831	0.0603437	3.52791	0.871256	1.10939
CNAG_07310	5519	6163	5313	6447	4651	4103	0.201698	0.12662	0.168082	1.89997	1.09173	0.695298
CNAG_00104	23626	30466	21249	20702	14532	9929	3.69485e-06	-0.466341	1.78982e-06	22.8084	0.723798	5.4324
CNAG_00105	1215	1307	1216	1300	760	724	0.26866	-0.161391	0.230099	1.44025	0.894162	0.570798
CNAG_00106	13648	17772	12981	11466	7573	5555	1.66543e-09	-0.583174	6.32623e-10	38.2181	0.667494	8.77847
CNAG_00107	8910	12837	8352	11939	9573	6228	0.115634	0.174401	0.0924415	2.83133	1.1285	0.936914
CNAG_00108	7785	8679	7335	6642	4608	4078	0.00016607	-0.351029	9.34736e-05	15.2642	0.784025	3.77971
CNAG_00109	5326	8512	4865	7461	7753	4703	0.00580114	0.419438	0.00382651	8.36436	1.33741	2.23649
CNAG_00110	852	1319	945	812	839	1446	0.411725	0.428332	0.36827	0.809494	1.34568	0.385393
CNAG_00111	9731	11588	8984	12941	8913	7238	0.00496332	0.22097	0.00325484	8.65881	1.16552	2.30423
CNAG_07311	1119	1324	877	1653	1264	1023	4.48746e-07	0.547849	2.01553e-07	27.0182	1.4619	6.348
CNAG_07312	4226	5262	4240	6914	5364	4018	3.19423e-11	0.533462	1.09368e-11	46.153	1.4474	10.4956
CNAG_00115	29244	31962	29287	22036	14248	14497	4.19504e-06	-0.548058	2.04302e-06	22.5542	0.68394	5.37726
CNAG_12016	592	791	621	781	504	648	0.138012	0.274907	0.111885	2.5274	1.20992	0.860085
CNAG_00116	56512	53853	51380	21531	12532	12512	2.57347e-29	-1.53372	4.18085e-30	129.96	0.345385	28.5895
CNAG_00117	7630	8417	6695	7266	5206	4839	0.348381	-0.0969583	0.306827	1.04428	0.935002	0.457945
CNAG_00118	2250	2688	1847	1128	803	679	3.36723e-27	-1.08315	5.8287e-28	120.162	0.471998	26.4727
CNAG_00119	1187	2042	1033	561	518	351	2.67995e-13	-1.24191	8.10418e-14	55.7802	0.422812	12.5719
CNAG_00120	2299	3101	2348	4366	3681	3059	1.07434e-17	0.833034	2.66125e-18	76.126	1.78143	16.9689
CNAG_00121	42263	41600	38703	42302	24510	22561	0.131265	-0.201443	0.106075	2.61175	0.869681	0.881849
CNAG_12017	66	79	40	341	258	206	6.9178e-28	2.42653	1.1718e-28	123.345	5.37601	27.16
CNAG_00122	1266	1989	1303	5224	4736	5851	2.54953e-27	2.17926	4.40379e-28	120.719	4.52922	26.5935
CNAG_00123	3092	3623	2876	5384	4016	3320	1.90491e-18	0.698106	4.57488e-19	79.604	1.62237	17.7201
CNAG_00124	2263	3096	1995	2983	2622	1645	0.022064	0.278502	0.0157058	5.83552	1.21293	1.65632
CNAG_00125	1112	1557	960	1870	1488	1109	3.1095e-08	0.606121	1.2835e-08	32.3561	1.52216	7.50731
CNAG_00126	5186	5654	5479	8147	4933	5350	0.00110811	0.456475	0.000674437	11.5584	1.37218	2.95542
CNAG_07313	754	878	732	1955	1306	1149	2.10616e-28	1.18082	3.50766e-29	125.739	2.26705	27.6765
CNAG_00127	2563	3027	2365	3787	2909	2375	3.90361e-09	0.483571	1.52194e-09	36.506	1.3982	8.40853
CNAG_12018	1140	1261	1158	1790	1140	1322	0.000318542	0.556298	0.000184693	13.9807	1.47049	3.49683
CNAG_00128	153	229	200	28	47	62	2.8033e-05	-1.67396	1.47553e-05	18.7689	0.313393	4.55233
CNAG_12019	474	685	447	1920	1614	1237	1.24887e-61	1.88371	9.2406e-63	279.587	3.69023	60.9035
CNAG_00129	3300	3646	3077	4389	2964	2551	0.00825567	0.259873	0.00555179	7.69032	1.19737	2.08325
CNAG_12020	63	108	42	38	35	24	0.0464287	-0.793895	0.0345946	4.46507	0.576785	1.33321
CNAG_00130	55810	69550	47162	59675	43154	29251	0.302388	-0.109961	0.262354	1.25629	0.926613	0.519435
CNAG_00131	967	969	881	4503	3210	3284	5.1318e-61	2.26347	3.84154e-62	276.747	4.80144	60.2897
CNAG_00132	1799	2653	1697	2875	2195	1477	0.000926911	0.381579	0.000559794	11.9051	1.30277	3.03296
CNAG_00133	2137	2711	2081	610	434	446	6.58372e-57	-1.90769	5.30315e-58	257.752	0.266519	56.1815
CNAG_00134	3337	3858	2951	4498	2970	2190	0.0740785	0.192943	0.0572866	3.61425	1.14309	1.13031
CNAG_00135	2169	2910	2025	1607	1271	1148	1.64063e-06	-0.501251	7.74437e-07	24.4204	0.706494	5.78499
CNAG_00136	38593	39474	34432	37086	23626	20342	0.0611996	-0.208555	0.0466607	3.95758	0.865404	1.21325
CNAG_00137	15746	20182	14102	5761	4358	3313	2.03033e-103	-1.60385	8.11429e-105	472.741	0.328998	102.692
CNAG_00138	7887	8172	7404	8182	5145	4780	0.394386	-0.103858	0.351248	0.868943	0.930541	0.404079
CNAG_00139	50799	56555	44002	68608	43784	37373	0.00726514	0.257175	0.00484882	7.93498	1.19514	2.13876
CNAG_00140	10722	13404	9813	11841	10004	7474	0.286803	0.0910559	0.247484	1.33745	1.06515	0.542417
CNAG_00141	7848	10039	7361	18072	12894	9938	2.30143e-41	0.980111	2.59131e-42	185.826	1.97262	40.638
CNAG_12022	117	219	118	246	172	157	0.00321598	0.665102	0.00205912	9.49607	1.58568	2.49269
CNAG_00142	2335	3186	2224	2632	1843	1453	0.303263	-0.0964556	0.263226	1.25171	0.935328	0.51818
CNAG_12023	33	42	24	188	147	125	5.05645e-21	2.52763	1.08299e-21	91.5593	5.76623	20.2962
CNAG_12024	1452	1824	1192	936	653	498	6.37179e-13	-0.810958	1.9694e-13	54.0351	0.570003	12.1957
CNAG_00143	9544	11532	8620	5465	3658	2970	2.87699e-35	-1.01736	3.84098e-36	157.571	0.49402	34.5411
CNAG_00144	1483	1898	1468	2052	1489	1330	0.00141703	0.305697	0.0008735	11.0782	1.23602	2.84862
CNAG_00145	4357	5456	4254	1409	1005	987	1.08622e-62	-1.74258	7.86242e-64	284.497	0.298834	61.9641
CNAG_00146	7979	10096	7404	8997	6844	4949	0.92698	-0.00794387	0.916772	0.0109203	0.994509	0.0329295
CNAG_00147	95239	95800	83574	98957	62786	55995	0.571848	-0.0674138	0.530031	0.394332	0.954347	0.242719
CNAG_00148	34289	38919	29071	29183	18919	13744	1.62617e-05	-0.466179	8.35573e-06	19.8547	0.723879	4.78883
CNAG_00149	6030	7328	5990	8223	6216	5892	0.000212821	0.379047	0.000121315	14.7721	1.30048	3.67199
CNAG_00150	27425	35801	24641	17699	14267	13460	3.95991e-09	-0.624037	1.54438e-09	36.4775	0.648853	8.40231
CNAG_00151	6318	7878	6028	5837	4599	3471	0.00103595	-0.248521	0.000628465	11.6897	0.841759	2.98466
CNAG_00152	3339	4514	3007	3514	2937	1814	0.392064	-0.104815	0.348841	0.877668	0.929924	0.406643
CNAG_00153	1971	2747	1946	1416	1269	787	9.42005e-08	-0.644685	4.02468e-08	30.1375	0.639632	7.02595
CNAG_00154	8853	8352	7154	4371	2603	2152	3.4977e-18	-1.16679	8.48242e-19	78.3843	0.445412	17.4562
CNAG_12025	279	319	305	457	327	261	0.00279982	0.484302	0.00177924	9.76439	1.39891	2.55287
CNAG_00156	13860	16604	12869	24537	18756	14537	2.87802e-24	0.705037	5.43412e-25	106.605	1.63019	23.5409
CNAG_00157	5378	8028	5706	9318	7006	5823	1.31294e-08	0.518451	5.28946e-09	34.0799	1.43242	7.88175
CNAG_00158	774	1029	711	923	719	557	0.345687	0.106666	0.304326	1.05514	1.07674	0.461317
CNAG_00159	1575	2261	1551	1788	1029	1111	0.271235	-0.155021	0.232607	1.42485	0.898119	0.566654
CNAG_00160	1065	1452	982	1998	1537	1124	6.2937e-13	0.707776	1.94449e-13	54.0601	1.63328	12.2011
CNAG_00161	2143	2900	1859	5808	4626	4008	2.12196e-43	1.38556	2.26846e-44	195.253	2.61274	42.6733
CNAG_00162	160729	182954	155804	350776	218707	189405	9.23526e-19	0.869809	2.18255e-19	81.0664	1.82742	18.0346
CNAG_00163	7288	8692	6623	13166	9308	8515	5.27639e-19	0.753123	1.23716e-19	82.1884	1.68544	18.2777
CNAG_12026	138	246	170	125	55	46	0.00034891	-1.04137	0.000203207	13.8012	0.485867	3.45729
CNAG_00164	3687	4453	3313	57681	42139	36468	0	3.87058	0	2256.51	14.6272
CNAG_00165	8091	10844	7707	5380	4317	3306	1.50802e-21	-0.732964	3.15896e-22	93.9977	0.601667	20.8216
CNAG_12027	23	57	21	43	51	30	0.162113	0.66272	0.132908	2.2582	1.58306	0.790181
CNAG_12028	58	49	45	81	85	59	0.00903988	0.864519	0.00611719	7.51545	1.82073	2.04384
CNAG_00166	1566	2217	1447	3464	2498	1754	2.50243e-15	0.846469	6.83973e-16	65.1789	1.7981	14.6016
CNAG_00167	4463	5231	4206	7339	5414	4136	2.62506e-12	0.561042	8.41502e-13	51.1829	1.47533	11.5809
CNAG_07314	11430	15931	10404	20393	15687	9471	6.84017e-06	0.548209	3.38623e-06	21.5842	1.46227	5.16493
CNAG_07315	6145	6820	5773	6623	4498	4038	0.823103	-0.0234773	0.800188	0.0640614	0.983858	0.0845458
CNAG_00171	3409	4328	3234	6365	4663	3713	2.36847e-23	0.716112	4.64491e-24	102.353	1.64275	22.6255
CNAG_00172	647	1142	821	1215	1050	1169	9.4162e-05	0.757327	5.17879e-05	16.3815	1.69036	4.02612
CNAG_12029	13	5	10	25	18	13	0.0772955	1.22754	0.0599752	3.53807	2.34167	1.11185
CNAG_00173	3387	3513	3448	3709	2479	2320	0.956319	-0.00750298	0.950403	0.00386897	0.994813	0.0193972
CNAG_00174	11957	14554	10376	9559	7038	5085	1.11785e-08	-0.485214	4.49242e-09	34.3978	0.714391	7.95162
CNAG_00175	6457	10175	6033	4327	3315	2279	4.53057e-14	-0.891407	1.31623e-14	59.3553	0.539088	13.3438
CNAG_00176	14902	14306	13843	18284	11198	10277	0.286569	0.144242	0.247211	1.339	1.10515	0.542771
CNAG_00177	1749	2278	1677	1783	1426	1497	0.703569	0.0564766	0.670663	0.180828	1.03992	0.152693
CNAG_00178	9122	11856	8693	11980	9110	6652	0.0146683	0.19024	0.010229	6.59458	1.14095	1.83362
CNAG_12030	106	190	101	27	84	85	0.278967	-0.541084	0.239894	1.38122	0.687255	0.554447
CNAG_00179	313	442	239	820	622	466	2.26491e-16	1.24686	5.91869e-17	70.0039	2.37325	15.6449
CNAG_12031	10	8	7	13	6	1	0.864497	-0.172637	0.845885	0.0377802	0.887219	0.0632364
CNAG_00180	6188	6976	5712	3751	2471	2114	2.56352e-22	-0.903855	5.22727e-23	97.5591	0.534457	21.5912
CNAG_00181	6910	9069	6277	12195	8832	7764	1.89716e-17	0.676174	4.74171e-18	74.9856	1.5979	16.7219
CNAG_00182	7175	8464	6916	5981	4312	4042	0.00021953	-0.355002	0.000125329	14.7108	0.781869	3.65851
CNAG_12032	124	151	113	898	634	880	5.85086e-39	2.98627	7.05114e-40	174.675	7.92424	38.2328
CNAG_00183	3958	5765	3543	32348	24667	18946	8.51665e-182	2.82392	1.52798e-183	834.717	7.08083	181.07
CNAG_12033	40	84	25	105	47	87	0.0167549	1.06382	0.0117753	6.3444	2.09046	1.77586
CNAG_12034	224	437	221	468	443	307	8.91514e-05	0.805938	4.89108e-05	16.4899	1.74828	4.04987
CNAG_00184	12183	14839	11439	14833	11051	8858	0.0415409	0.1431	0.0307246	4.66829	1.10428	1.38152
CNAG_00185	9168	9963	8469	7707	5395	4489	5.30802e-05	-0.372931	2.85235e-05	17.5138	0.772212	4.27507
CNAG_00186	830	870	792	2819	1590	2191	2.19169e-20	1.70987	4.79992e-21	88.6135	3.27132	19.6592
CNAG_00187	6118	7382	5729	8181	6111	4464	0.00295959	0.243692	0.00188664	9.65668	1.18402	2.52877
CNAG_00188	3182	3878	2889	3040	2359	2031	0.200212	-0.116809	0.166744	1.91198	0.922225	0.698511
CNAG_00189	4411	4881	4023	4515	2945	2839	0.455822	-0.0840671	0.412338	0.672049	0.943394	0.341204
CNAG_00190	15178	18463	14175	30870	21862	16760	8.24324e-28	0.817581	1.39835e-28	122.995	1.76245	27.0839
CNAG_00191	1141	1478	1145	824	719	657	0.000668269	-0.45125	0.000398878	12.5374	0.731409	3.17505
CNAG_12035	21	42	7	57	44	32	0.0169122	1.28195	0.0118942	6.32657	2.43167	1.7718
CNAG_00192	2703	3624	2589	9949	7564	5160	6.59285e-67	1.62886	4.47028e-68	303.982	3.09268	66.1809
CNAG_00193	25283	29148	22488	38118	26498	20979	5.97963e-08	0.431487	2.51334e-08	31.051	1.34862	7.22333
CNAG_00194	2707	2719	2511	15317	9087	8089	1.90028e-71	2.28872	1.19444e-72	324.975	4.88621	70.7212
CNAG_00195	3870	5610	3957	4697	3621	3224	0.351191	0.0968676	0.309563	1.03254	1.06945	0.454456
CNAG_12036	9	11	10	13	25	18	0.0616097	1.26444	0.0469962	3.94552	2.40234	1.21035
CNAG_12037	118	130	69	471	382	397	8.59162e-25	2.32028	1.59671e-25	109.032	4.9943	24.0659
CNAG_07316	5256	6708	5187	83257	59793	46534	0	3.74928	0	2322.88	13.4477
CNAG_07317	5956	7036	5678	11358	8105	6219	7.99519e-20	0.735991	1.80441e-20	85.9945	1.66554	19.0972
CNAG_07318	14587	16871	12531	11451	7678	6513	4.89328e-09	-0.496168	1.91929e-09	36.054	0.708987	8.3104
CNAG_07319	11476	15438	9892	10253	7097	4694	7.42873e-05	-0.466529	4.04894e-05	16.8483	0.723704	4.12909
CNAG_07320	6360	7905	6401	9113	6332	5012	0.00165916	0.262405	0.00102994	10.7729	1.19948	2.78011
CNAG_07321	1509	1847	1365	1030	610	561	2.65476e-12	-0.822672	8.51415e-13	51.1599	0.565394	11.576
CNAG_07322	10235	14190	9621	8052	6215	4492	2.80414e-11	-0.565259	9.56226e-12	46.4162	0.675834	10.5522
CNAG_07323	8481	10994	7512	8743	6777	5183	0.301987	-0.0839038	0.261969	1.25832	0.943501	0.520011
CNAG_07324	4567	4317	4167	3182	2116	1954	1.00033e-05	-0.576574	5.02766e-06	20.8267	0.670554	4.99986
CNAG_07325	4465	6942	4346	4056	3590	2859	0.034721	-0.253739	0.0254415	4.99358	0.83872	1.45941
CNAG_07326	10563	12955	10669	7475	5369	6130	0.000153817	-0.525919	8.6272e-05	15.4156	0.694516	3.813
CNAG_07327	727	1329	683	1121	968	594	0.112424	0.287085	0.089694	2.87986	1.22017	0.949143
CNAG_07328	3403	3694	2980	3810	2737	2166	0.494606	0.0682578	0.451181	0.567682	1.04845	0.305741
CNAG_07329	12625	17765	11341	13132	10630	6737	0.164345	-0.161327	0.13486	2.23565	0.894202	0.784244
CNAG_07330	455	668	470	259	282	165	2.5191e-06	-0.860358	1.20563e-06	23.5682	0.550816	5.59875
CNAG_07331	306	464	292	391	306	254	0.340599	0.155231	0.29951	1.07637	1.1136	0.467756
CNAG_07332	2538	3040	2273	3054	2174	1952	0.0686654	0.168499	0.0528372	3.74906	1.12389	1.16326
CNAG_07333	26516	31386	24052	15739	11171	8457	1.10239e-32	-0.935897	1.57133e-33	145.621	0.522717	31.9577
CNAG_07334	28068	31331	28379	18381	12530	9070	6.5901e-16	-0.879729	1.75801e-16	67.8569	0.543469	15.1811
CNAG_07335	3498	4177	3491	2910	1850	1324	1.87144e-07	-0.623766	8.167e-08	28.7661	0.648975	6.72782
CNAG_07336	274	278	266	221	153	154	0.0881418	-0.343615	0.068991	3.30687	0.788064	1.05482
CNAG_07337	6830	6942	6346	7306	4830	4622	0.903947	0.015737	0.890078	0.0191008	1.01097	0.0438571
CNAG_07030	2582	3775	2400	3973	3193	2229	0.000128876	0.402815	7.18048e-05	15.7627	1.32209	3.88983
CNAG_07029	7644	10454	7961	10791	7697	5870	0.0314497	0.185354	0.0228615	5.179	1.1371	1.50238
CNAG_07028	10430	13182	10164	6820	5082	4712	1.81098e-15	-0.71629	4.92293e-16	65.827	0.608661	14.7421
CNAG_07027	6239	6663	5555	6480	4858	3941	0.913023	0.0111891	0.900258	0.0157091	1.00779	0.0395182
CNAG_07338	3220	3777	2842	4464	2942	2278	0.0125248	0.247486	0.00865205	6.89328	1.18714	1.90223
CNAG_07339	4462	4988	4041	6695	4449	3820	4.10581e-06	0.426579	1.99601e-06	22.5989	1.34404	5.3866
CNAG_07340	2983	4234	3063	4619	3760	3350	1.04997e-06	0.511473	4.8692e-07	25.315	1.4255	5.97882
CNAG_07341	3078	2735	3483	18280	10683	12106	6.95488e-37	2.4049	8.87217e-38	165.061	5.29599	36.1577
CNAG_07342	5429	6244	5108	4622	3509	3095	0.00233434	-0.282185	0.00147333	10.1117	0.822345	2.63184
CNAG_00229	1567	1940	1354	2040	1727	1192	0.00194789	0.325093	0.00121786	10.4631	1.25275	2.71043
CNAG_07948	1267	1619	1092	898	691	673	0.00010025	-0.492198	5.52973e-05	16.2573	0.710941	3.99892
CNAG_00231	2791	3367	2550	2419	1843	1415	7.15779e-05	-0.328138	3.89507e-05	16.9218	0.796564	4.14522
CNAG_00232	33716	40413	32321	16791	10759	10972	3.54815e-29	-1.17158	5.79505e-30	129.312	0.443935	28.45
CNAG_00233	3381	3616	3277	4322	3071	3071	0.00977356	0.322715	0.00664631	7.36615	1.25068	2.00995
CNAG_00234	1894	2378	1874	2380	1693	1151	0.783774	0.0326807	0.757626	0.0952338	1.02291	0.105809
CNAG_00235	13439	14755	12260	14198	8744	7797	0.240365	-0.127574	0.203338	1.61824	0.91537	0.619128
CNAG_00236	1399	2138	1429	3435	2675	2362	1.892e-23	1.09141	3.69879e-24	102.805	2.13082	22.7231
CNAG_00237	32282	36065	29833	43831	28190	25331	0.00606431	0.263999	0.00400385	8.28207	1.2008	2.21722
CNAG_00238	45192	46268	39352	24952	15417	14870	2.23458e-17	-0.968819	5.60165e-18	74.6565	0.510924	16.6508
CNAG_00239	6333	10258	5622	10545	9121	5296	0.0015737	0.472729	0.000975139	10.8742	1.38773	2.80308
CNAG_00240	6288	8362	5353	6106	4888	3121	0.0618997	-0.214581	0.0472405	3.9368	0.861796	1.20831
CNAG_00241	4394	5080	4119	4136	3158	2462	0.0226544	-0.19268	0.0161513	5.78633	0.874979	1.64485
CNAG_00242	228	375	291	304	292	196	0.509912	0.134851	0.46682	0.529493	1.09798	0.292505
CNAG_00243	2296	3009	2104	2267	2015	1379	0.441454	-0.0851336	0.39785	0.714816	0.942697	0.355115
CNAG_12038	121	272	121	1689	1443	1298	6.97194e-59	3.47208	5.45195e-60	266.872	11.0968	58.1566
CNAG_07344	7468	9430	7174	5699	4259	3146	1.1434e-14	-0.593861	3.22423e-15	62.1245	0.662568	13.9418
CNAG_00246	6794	9528	6148	9235	7464	5030	0.0161275	0.248002	0.0113024	6.41714	1.18756	1.79243
CNAG_00247	698	687	673	26570	15621	16485	3.43194e-222	5.10563	4.20394e-224	1021.3	34.4309	221.464
CNAG_00248	2797	3082	2514	3189	2545	1868	0.158257	0.14073	0.129531	2.29811	1.10246	0.800637
CNAG_00249	10433	15719	9360	6625	5547	3899	5.50106e-14	-0.831403	1.60635e-14	58.9634	0.561982	13.2596
CNAG_12039	724	1098	829	1021	786	762	0.0541679	0.276124	0.0408624	4.18171	1.21094	1.26626
CNAG_00250	733	1476	712	904	1108	939	0.0786526	0.414685	0.0610867	3.50763	1.33301	1.10429
CNAG_00251	53	132	101	855	703	583	2.53852e-45	3.22567	2.60699e-46	204.141	9.35453	44.5954
CNAG_00252	1552	1808	1664	1612	1223	1050	0.502087	-0.0824347	0.458662	0.549157	0.944462	0.299221
CNAG_00253	5138	5305	4496	5502	3460	3021	0.669952	-0.0515033	0.633561	0.227262	0.96493	0.173956
CNAG_12040	177	313	160	193	149	131	0.598937	-0.124678	0.5584	0.342482	0.917209	0.222619
CNAG_00254	3235	3244	3110	5236	3057	2686	0.00103459	0.44483	0.000627258	11.6933	1.36115	2.98523
CNAG_00255	3379	4779	3338	3623	2809	2199	0.213926	-0.111197	0.179225	1.80404	0.92582	0.669736
CNAG_00256	10933	14101	10215	6813	4937	4248	9.87594e-31	-0.840523	1.53357e-31	136.523	0.558441	30.0054
CNAG_00257	17784	21527	16352	18176	13179	9846	0.0498781	-0.154929	0.0373287	4.33535	0.898177	1.30209
CNAG_00258	3278	4192	3043	3350	2691	2141	0.501677	-0.0585102	0.458163	0.550378	0.960255	0.299576
CNAG_00259	3322	4404	3071	3213	2701	1967	0.104837	-0.151121	0.0830966	3.00327	0.900551	0.979485
CNAG_00260	8273	9722	7768	8552	5715	4693	0.0561031	-0.167361	0.0424337	4.11782	0.89047	1.25101
CNAG_00261	228326	359132	212240	56930	55783	51559	3.03881e-35	-1.91773	4.06077e-36	157.46	0.26467	34.5173
CNAG_00262	86	148	112	551	747	446	1.10539e-27	2.67381	1.89019e-28	122.397	6.38114	26.9565
CNAG_00263	4554	6359	4657	6693	5757	4241	1.28748e-05	0.406497	6.53938e-06	20.3235	1.32546	4.89026
CNAG_00264	22595	28002	21610	33953	25616	20517	2.13393e-11	0.441244	7.22137e-12	46.9664	1.35777	10.6708
CNAG_00265	2706	3142	2651	3788	2787	2421	6.38338e-05	0.372762	3.4547e-05	17.1497	1.29483	4.19495
CNAG_00266	3263	4552	3271	2737	1926	1477	3.56599e-10	-0.566239	1.30382e-10	41.3028	0.675375	9.44782
CNAG_00267	3123	4407	2873	3396	2688	1714	0.287082	-0.127819	0.247796	1.33569	0.915214	0.541993
CNAG_00268	18440	21045	16194	11566	7705	6367	7.37568e-23	-0.842562	1.47203e-23	100.069	0.557652	22.1322
CNAG_00269	263	333	363	11763	7309	6116	1.13255e-191	4.9689	1.77969e-193	880.411	31.3176	190.946
CNAG_12041	96	163	117	445	349	249	1.18476e-21	1.76788	2.47449e-22	94.4811	3.40553	20.9264
CNAG_00270	8136	8380	8253	5480	3392	3853	5.42802e-06	-0.673523	2.66565e-06	22.0433	0.626974	5.26536
CNAG_00271	3803	5747	3765	2658	2274	1497	5.0099e-11	-0.747414	1.73257e-11	45.2518	0.59567	10.3002
CNAG_00272	13134	14665	11502	12922	8556	7520	0.0914051	-0.157907	0.0717715	3.24203	0.896325	1.03903
CNAG_00273	912	1405	1018	1843	1577	1250	2.07162e-11	0.801714	7.00792e-12	47.0252	1.74317	10.6837
CNAG_00274	4203	5374	4046	4706	4036	2815	0.549785	0.0586033	0.507609	0.438993	1.04146	0.259807
CNAG_00275	4042	3440	3841	8766	5051	5665	1.119e-09	1.0473	4.19798e-10	39.0186	2.06666	8.95117
CNAG_00276	1549	1885	1384	5441	3964	3469	6.11103e-90	1.71718	2.97159e-91	410.419	3.28793	89.2139
CNAG_00277	4568	5805	4200	3848	2727	2863	0.0095662	-0.307653	0.00649583	7.40734	0.807955	2.01926
CNAG_00278	4178	5351	3997	4568	3288	2716	0.421467	-0.0635857	0.378131	0.77677	0.956883	0.375237
CNAG_00279	16029	22628	15918	11935	9562	8008	3.03624e-11	-0.573218	1.03762e-11	46.2561	0.672116	10.5177
CNAG_00280	12533	14691	12403	10565	6629	6845	0.000145257	-0.43143	8.13273e-05	15.5272	0.741526	3.83786
CNAG_07345	1841	2565	1573	2508	2299	1523	0.00151961	0.395066	0.000940119	10.9419	1.315	2.81827
CNAG_07114	5152	5084	4902	5554	3391	3612	0.958744	0.00793323	0.953272	0.0034337	1.00551	0.0182975
CNAG_07346	20457	22008	18803	13337	8871	8152	2.10252e-13	-0.732327	6.32941e-14	56.2662	0.601932	12.6773
CNAG_00283	5572	6331	4815	13176	9074	7232	7.75197e-38	1.09578	9.63961e-39	169.474	2.13728	37.1106
CNAG_00284	3240	3971	3111	8284	6235	4915	1.68069e-60	1.20168	1.27684e-61	274.353	2.30007	59.7745
CNAG_00285	9081	9403	7532	4294	2753	2177	2.29685e-28	-1.23452	3.83093e-29	125.564	0.424983	27.6389
CNAG_00286	8773	10045	8076	9855	6490	6021	0.848837	0.0196779	0.828251	0.0470651	1.01373	0.0711758
CNAG_00287	18241	22810	17616	13071	9438	8893	2.65115e-11	-0.596843	9.02085e-12	46.5304	0.661199	10.5766
CNAG_00288	6370	8197	6027	7607	5660	5468	0.083169	0.178881	0.0648517	3.40875	1.13201	1.08004
CNAG_00289	3539	4643	3604	2392	1723	1398	1.12525e-22	-0.807389	2.26108e-23	99.2186	0.571415	21.9488
CNAG_00290	8951	9592	8312	9235	6637	5328	0.509161	-0.0661711	0.466069	0.53128	0.95517	0.293145
CNAG_12042	73	110	63	131	78	64	0.122612	0.436869	0.0986113	2.72786	1.35366	0.911468
CNAG_00291	4204	4980	3719	5682	4123	3259	0.000114912	0.303804	6.3698e-05	15.9894	1.23439	3.93963
CNAG_00292	10988	13424	10657	13681	9456	7796	0.209973	0.100317	0.175653	1.83402	1.07201	0.677836
CNAG_00293	11409	14606	10446	10921	8284	6004	0.00198224	-0.245349	0.00124031	10.4293	0.843612	2.70284
CNAG_00294	7526	10598	6747	7713	6251	4336	0.168323	-0.141948	0.138457	2.19503	0.906295	0.773858
CNAG_07347	34093	34756	30944	62749	37948	33441	3.62745e-09	0.685258	1.41112e-09	36.6534	1.60799	8.4404
CNAG_07348	4664	4680	4247	3843	2425	2106	0.0002832	-0.436601	0.00016343	14.2108	0.738873	3.54791
CNAG_07349	5868	7200	5304	3472	2951	2238	9.37078e-20	-0.781704	2.12298e-20	85.6729	0.581679	19.0282
CNAG_00299	3903	4488	3350	2761	2023	1795	5.77752e-09	-0.537071	2.27755e-09	35.7205	0.689168	8.23826
CNAG_00300	13353	14535	12439	17340	13102	10771	0.000429547	0.316706	0.000252031	13.397	1.24548	3.36699
CNAG_00301	38629	46523	37797	87372	64642	51120	6.97452e-45	1.00833	7.27484e-46	202.099	2.01158	44.1565
CNAG_00302	3313	3904	3212	6457	5129	3979	1.69433e-25	0.8679	3.07336e-26	112.299	1.825	24.771
CNAG_00303	359	364	384	920	648	586	3.62113e-15	1.23655	9.98253e-16	64.4339	2.35635	14.4412
CNAG_00304	930	1174	885	757	543	470	1.69734e-05	-0.46097	8.74289e-06	19.7681	0.726498	4.77023
CNAG_00305	16481	17811	15595	16013	9983	9079	0.0289843	-0.239006	0.020969	5.32937	0.847329	1.53784
CNAG_07949	319	395	307	419	307	304	0.0433187	0.321256	0.0321219	4.59198	1.24942	1.36332
CNAG_12043	28	43	24	55	49	43	0.0119387	0.965292	0.00821028	6.98702	1.95246	1.92304
CNAG_12044	204	484	202	693	690	529	8.36933e-10	1.47884	3.11598e-10	39.6005	2.78725	9.07731
CNAG_00306	2961	3394	2993	20972	15132	11886	1.01979e-173	2.63433	1.93055e-175	797.454	6.20887	172.991
CNAG_00307	6945	11123	6860	6497	5147	4020	0.00121396	-0.353764	0.000741416	11.3824	0.78254	2.91579
CNAG_12045	63	96	83	105	117	88	0.0190154	0.684198	0.013451	6.10881	1.60681	1.72089
CNAG_00308	7893	10537	7300	8815	6672	4957	0.644038	-0.0392446	0.605947	0.266119	0.973164	0.191089
CNAG_00309	10884	11534	9966	21070	13416	11556	8.89104e-14	0.773745	2.62265e-14	57.9989	1.7097	13.051
CNAG_00310	2339	2708	2052	2588	1770	1419	0.85625	-0.0185861	0.836333	0.042678	0.9872	0.0673992
CNAG_00311	15924	19386	14860	26983	19793	15169	6.44307e-17	0.587224	1.63987e-17	72.5363	1.50235	16.1909
CNAG_00312	2638	3490	2340	2443	1578	1424	0.000681901	-0.34273	0.000407352	12.4982	0.788548	3.16628
CNAG_00313	3711	4366	3376	4706	3339	2787	0.0118148	0.206386	0.00812214	7.00634	1.15379	1.92757
CNAG_00314	2446	2868	2336	5229	3765	3135	1.65342e-30	0.950648	2.58386e-31	135.487	1.93274	29.7816
CNAG_12046	443	434	430	939	464	423	0.000206492	0.7136	0.000117554	14.8315	1.63989	3.6851
CNAG_07350	2520	3532	2175	3643	2978	1888	0.00501505	0.342867	0.00329062	8.63889	1.26827	2.29972
CNAG_00316	4283	5019	4448	2848	1873	2032	2.12045e-08	-0.726803	8.67122e-09	33.1184	0.604241	7.67357
CNAG_12047	195	378	224	160	170	128	0.0639331	-0.448911	0.0489188	3.87814	0.732596	1.19427
CNAG_00317	2787	4098	2683	3363	2888	2125	0.263974	0.121709	0.225824	1.46697	1.08802	0.578439
CNAG_00318	6813	7817	6552	5882	3924	3712	0.000310126	-0.360576	0.000179698	14.0323	0.778854	3.50846
CNAG_00319	9811	9384	8920	6355	4011	3951	9.24357e-08	-0.701036	3.94584e-08	30.1759	0.61513	7.03416
CNAG_00320	2431	3114	2215	2989	2371	1944	0.0120484	0.218427	0.00829019	6.96969	1.16346	1.91907
CNAG_00321	894	1060	844	816	607	561	0.109069	-0.194677	0.0868556	2.93171	0.873769	0.962299
CNAG_00322	4530	5787	4255	3963	2925	2184	5.08608e-07	-0.398243	2.29195e-07	26.7698	0.758782	6.29362
CNAG_12048	733	994	787	938	726	623	0.1677	0.166113	0.137871	2.20156	1.12203	0.775466
CNAG_00323	62	109	81	24	40	20	0.00211976	-1.24714	0.0013303	10.3	0.421281	2.67371
CNAG_07351	10295	12152	9325	12076	9324	7056	0.0973542	0.128523	0.0768161	3.13101	1.09317	1.01165
CNAG_00326	12631	16605	11740	11323	8018	6308	1.79627e-07	-0.387581	7.82563e-08	28.8488	0.76441	6.74563
CNAG_00327	669	960	698	528	347	474	0.0258783	-0.444092	0.0185842	5.54022	0.735047	1.58706
CNAG_00328	6837	7871	6181	4490	3203	2479	4.56813e-20	-0.76023	1.01684e-20	87.1287	0.590402	19.3403
CNAG_12049	6	3	11	43	50	37	8.54861e-07	2.98091	3.93054e-07	25.7281	7.89483	6.0681
CNAG_00329	8317	10388	7841	5857	4141	3516	6.852e-21	-0.682833	1.4718e-21	90.9523	0.622941	20.1642
CNAG_00330	3293	4479	3024	5284	4181	2971	2.97924e-08	0.499564	1.22752e-08	32.4428	1.41379	7.5259
CNAG_00331	196	350	269	785	622	523	3.20013e-20	1.55593	7.06388e-21	87.8492	2.94024	19.4948
CNAG_00332	11258	13861	10011	57040	43228	32362	4.33329e-195	2.20509	6.64845e-197	896.178	4.61104	194.363
CNAG_00333	4993	7120	4773	2090	2020	1371	9.13626e-29	-1.30567	1.50123e-29	127.423	0.404532	28.0392
CNAG_00334	185121	203417	169475	73122	45374	40113	3.60335e-53	-1.54647	3.08973e-54	240.481	0.342346	52.4433
CNAG_00335	5875	7344	5490	6587	5289	4364	0.228828	0.100925	0.19287	1.69556	1.07246	0.640491
CNAG_00336	4738	6819	4990	9535	7977	6017	6.85158e-19	0.814073	1.61328e-19	81.6637	1.75817	18.1642
CNAG_00337	39517	45327	35199	53660	38554	30909	2.48015e-05	0.319192	1.29685e-05	19.0152	1.24763	4.60552
CNAG_07352	19096	25119	18146	13184	9561	7677	4.20412e-28	-0.743051	7.08489e-29	124.344	0.597474	27.3763
CNAG_07354	3876	3910	3690	2577	1547	1600	9.48445e-08	-0.730135	4.05337e-08	30.1238	0.602847	7.02299
CNAG_07355	1078	1426	1095	1424	1046	698	0.47481	0.0890763	0.431512	0.61875	1.06369	0.32348
CNAG_00342	9198	12444	8056	7759	5872	4094	2.5338e-06	-0.454497	1.2136e-06	23.5555	0.729765	5.59623
CNAG_00343	3025	3891	2927	2988	2390	1844	0.0751513	-0.149044	0.0581535	3.58928	0.901848	1.12406
CNAG_00344	3354	3867	3184	2048	1366	1197	7.69877e-21	-0.893984	1.6613e-21	90.7126	0.538126	20.1136
CNAG_00345	7994	9792	7113	6096	3899	3052	5.84028e-12	-0.661861	1.91352e-12	49.5707	0.632062	11.2336
CNAG_00346	2634	3985	2607	2675	1988	1544	0.00816616	-0.26979	0.00548756	7.71132	0.82944	2.08798
CNAG_00347	8544	9552	7888	5466	3468	3096	1.72753e-17	-0.836972	4.31135e-18	75.1734	0.559817	16.7626
CNAG_00348	856	909	722	1170	816	655	0.00224873	0.363787	0.00141624	10.1845	1.2868	2.64806
CNAG_00349	842	1157	804	452	426	305	3.07177e-12	-0.930381	9.88576e-13	50.8667	0.52472	11.5126
CNAG_12050	216	385	230	290	277	225	0.189481	0.274223	0.157146	2.00147	1.20934	0.722435
CNAG_07356	29163	37925	27398	39559	31789	24087	1.24509e-05	0.313697	6.31481e-06	20.3903	1.24289	4.9048
CNAG_07253	2272	2231	2076	2180	1468	1437	0.528234	-0.088889	0.485816	0.48578	0.940247	0.277174
CNAG_00351	1588	3090	1575	2272	1992	1381	0.282279	0.186743	0.243301	1.36137	1.13819	0.549321
CNAG_00352	5322	7118	5337	4590	3392	2919	5.22151e-07	-0.404801	2.35556e-07	26.7169	0.75534	6.2822
CNAG_00353	1926	2205	1833	1423	1073	1000	2.48175e-05	-0.469301	1.29799e-05	19.0135	0.722315	4.60524
CNAG_00354	30428	37281	28928	40485	29385	24444	0.000201257	0.255158	0.000114374	14.8832	1.19347	3.69625
CNAG_00355	12008	22575	11828	8055	8181	5590	6.45727e-06	-0.739221	3.19108e-06	21.6981	0.599063	5.18995
CNAG_00356	19099	21250	17349	18206	12510	10197	0.0117828	-0.22112	0.00809574	7.01217	0.857899	1.92875
CNAG_00357	1049	1226	992	1342	1003	697	0.141267	0.170243	0.114751	2.48754	1.12525	0.84996
CNAG_00358	2541	2811	2109	2374	1602	1308	0.0345436	-0.219851	0.0252987	5.00333	0.858654	1.46163
CNAG_00359	1852	2701	1601	1456	1159	929	3.85025e-05	-0.478292	2.04327e-05	18.1485	0.717827	4.41451
CNAG_12051	132	220	115	164	141	121	0.400654	0.20676	0.357525	0.84657	1.15409	0.397231
CNAG_00360	1562	2849	1651	1585	1461	1002	0.109069	-0.253206	0.0868693	2.93145	0.83903	0.962298
CNAG_00361	14079	15567	12314	13378	8937	7085	0.010087	-0.243675	0.00687441	7.30549	0.844591	1.99624
CNAG_00362	4121	5802	3836	4277	3226	2550	0.0929718	-0.149853	0.0731537	3.2108	0.901342	1.03165
CNAG_00363	35107	39680	29565	23392	15220	11883	8.40466e-16	-0.779258	2.25767e-16	67.3637	0.582666	15.0755
CNAG_00364	3859	4816	3732	3319	2417	2055	1.95569e-06	-0.37767	9.30416e-07	24.067	0.76968	5.7087
CNAG_00365	7873	8757	7220	7478	4796	4327	0.0139483	-0.246137	0.00969584	6.68994	0.843151	1.85548
CNAG_12052	100	103	84	226	140	124	3.3187e-06	1.04464	1.60351e-06	23.0197	2.06286	5.47903
CNAG_00366	228	345	233	778	497	359	7.94723e-16	1.29287	2.12988e-16	67.4786	2.45016	15.0998
CNAG_00367	2172	2857	2044	1306	939	836	4.10717e-22	-0.896763	8.44608e-23	96.6091	0.537091	21.3865
CNAG_00368	5540	6027	5041	4898	3423	2645	0.000682353	-0.329058	0.000407706	12.4965	0.796056	3.16599
CNAG_00369	6383	7870	6054	7365	5115	4765	0.509161	0.0621436	0.465975	0.531504	1.04402	0.293145
CNAG_00370	49925	62897	50819	20479	12965	12999	5.24571e-49	-1.52505	4.99128e-50	221.184	0.347468	48.2802
CNAG_00371	1688	1822	1673	20760	14383	11984	7.86154e-227	3.45676	9.24086e-229	1042.73	10.9797	226.104
CNAG_00372	5957	8440	5926	10577	8491	6214	5.36247e-13	0.614589	1.64948e-13	54.3834	1.53112	12.2706
CNAG_00373	1044	1460	911	4089	3331	2090	2.14329e-46	1.76888	2.15337e-47	209.105	3.4079	45.6689
CNAG_00374	4038	4844	4055	14338	9992	8158	1.44389e-81	1.60643	7.91441e-83	371.717	3.04497	80.8405
CNAG_00375	9626	12600	9109	6760	5173	4162	3.4645e-21	-0.661735	7.34739e-22	92.327	0.632117	20.4604
CNAG_10008	15	13	7	15	3	0	0.435685	-0.873127	0.392343	0.731669	0.545962	0.360828
CNAG_10009	5	11	13	1	2	3	0.101343	-1.89729	0.0801637	3.06158	0.268448	0.994208
CNAG_07357	67	107	94	60	57	54	0.337029	-0.319642	0.29587	1.09272	0.801268	0.472333
CNAG_00376	134	121	122	207	135	103	0.0412993	0.491476	0.0305325	4.67906	1.40588	1.38406
CNAG_00377	12220	15877	11816	12468	9245	9652	0.85625	-0.0234123	0.83623	0.0427322	0.983903	0.0673992
CNAG_12053	55	96	49	157	136	128	1.86706e-07	1.42348	8.14559e-08	28.7711	2.68232	6.72884
CNAG_00378	1811	2475	1621	1613	1273	1013	0.00335095	-0.291147	0.00215104	9.41597	0.817252	2.47483
CNAG_07950	1758	2002	1603	2615	2613	1462	2.68303e-05	0.605137	1.40902e-05	18.8569	1.52112	4.57137
CNAG_12054	201	370	256	676	478	449	3.37976e-13	1.27125	1.0279e-13	55.3129	2.41371	12.4711
CNAG_07358	1317	1603	1388	1548	1021	891	0.747209	-0.0388944	0.717624	0.13078	0.973401	0.126558
CNAG_00383	15558	17953	14258	17359	11944	9752	0.887356	-0.0126865	0.870557	0.0265529	0.991245	0.0519021
CNAG_00384	2212	2614	1879	875	592	570	5.78461e-38	-1.41956	7.17172e-39	170.062	0.373827	37.2377
CNAG_00385	16690	24627	16088	10564	8900	7350	1.28618e-14	-0.773342	3.6316e-15	61.8902	0.585061	13.8907
CNAG_00386	12253	13910	10938	9145	6370	4852	1.07194e-11	-0.593112	3.55457e-12	48.356	0.662911	10.9698
CNAG_00387	3726	4321	3605	3511	2240	1744	0.000470098	-0.375853	0.000276929	13.2203	0.77065	3.32781
CNAG_00388	9648	13047	8704	8431	6192	4583	9.74686e-07	-0.418407	4.50801e-07	25.4636	0.748251	6.01114
CNAG_00389	5270	6702	4936	5327	3858	3054	0.0171477	-0.177455	0.0120768	6.29956	0.884261	1.7658
CNAG_07951	1096	1440	1119	790	696	419	7.30081e-07	-0.655265	3.33243e-07	26.0468	0.634959	6.13663
CNAG_00390	5622	7038	5503	6215	4227	3359	0.168432	-0.119187	0.138568	2.19379	0.920706	0.773574
CNAG_00391	664	680	573	610	368	275	0.0258013	-0.364606	0.0185193	5.54634	0.776681	1.58836
CNAG_00392	1183	1383	1070	2133	1274	982	3.79927e-05	0.527426	2.01528e-05	18.1748	1.44135	4.4203
CNAG_00393	24572	25421	23588	81408	47516	42369	9.8793e-33	1.47207	1.40574e-33	145.842	2.77419	32.0053
CNAG_00395	4081	4981	4142	4439	3040	3179	0.974753	-0.00397087	0.971581	0.00126921	0.997251	0.0111053
CNAG_00394	582	775	588	1301	1097	932	1.74807e-20	1.09003	3.81755e-21	89.0665	2.12878	19.7574
CNAG_00396	9277	11075	7893	7918	5741	4927	0.000183193	-0.306297	0.000103633	15.0693	0.808715	3.73709
CNAG_00397	1201	1483	1204	31596	22478	18647	0	4.51104	0	2713.51	22.8012
CNAG_00398	9966	13888	9954	11604	8946	6169	0.59055	-0.0530976	0.549558	0.35811	0.963865	0.228743
CNAG_00399	6215	6766	5413	1635	1182	1014	3.90584e-94	-1.97585	1.75913e-95	429.842	0.25422	93.4083
CNAG_00400	6140	7713	5544	3339	2362	1829	5.18942e-42	-1.08043	5.71465e-43	188.833	0.472889	41.2849
CNAG_00401	5055	6092	4860	6261	4907	3858	0.0112273	0.200866	0.00769879	7.10224	1.14939	1.94973
CNAG_00402	42592	48441	37912	42267	28846	21144	0.0246658	-0.217977	0.0176555	5.63002	0.85977	1.60791
CNAG_00403	2738	3438	2636	5614	4073	3483	1.53448e-29	0.874423	2.47583e-30	131	1.83327	28.814
CNAG_12055	10	23	12	5	2	1	0.0188956	-2.2265	0.0133639	6.12028	0.213677	1.72364
CNAG_00404	5220	6374	4732	6871	5165	3512	0.0339265	0.205342	0.0248215	5.0363	1.15296	1.46946
CNAG_00405	8940	13387	7766	7022	5895	3669	1.3353e-05	-0.557914	6.79878e-06	20.249	0.679284	4.87442
CNAG_00406	700	1121	678	704	589	649	0.986123	-0.00218565	0.984049	0.000399716	0.998486	0.00606878
CNAG_12056	50	116	63	531	402	296	1.75415e-34	2.73655	2.38532e-35	153.941	6.66473	33.7559
CNAG_00407	775991	895295	694669	296811	205049	152414	3.1579e-72	-1.58542	1.96148e-73	328.578	0.333229	71.5006
CNAG_00408	3369	4458	3504	8508	6465	5402	6.3422e-45	1.14488	6.59959e-46	202.293	2.21128	44.1978
CNAG_00409	25026	31512	23983	22521	16951	14038	1.62617e-05	-0.293035	8.35619e-06	19.8546	0.816183	4.78883
CNAG_00410	18324	21514	16527	16891	11563	9198	0.000156211	-0.305405	8.7673e-05	15.3852	0.809215	3.80629
CNAG_00411	5214	6687	4806	4627	3600	2831	7.346e-05	-0.296662	4.00022e-05	16.8713	0.814134	4.13395
CNAG_00412	402	507	439	640	500	417	0.000204341	0.502619	0.000116177	14.8537	1.41678	3.68965
CNAG_00413	25215	29103	23603	29421	20554	17595	0.352151	0.0784492	0.310452	1.02875	1.05588	0.453272
CNAG_00414	3160	3831	3049	2484	1824	1627	3.27725e-07	-0.461035	1.45575e-07	27.6473	0.726465	6.48449
CNAG_00415	2303	3041	2218	3289	2519	1966	2.77588e-05	0.335812	1.46041e-05	18.7886	1.26209	4.5566
CNAG_00416	780	922	820	1503	1012	881	1.25073e-09	0.707252	4.7092e-10	38.7942	1.63269	8.90284
CNAG_00417	90125	96603	82389	65132	42110	37118	2.18753e-10	-0.626825	7.87912e-11	42.2876	0.6476	9.66005
CNAG_00418	19212	22465	17362	15307	9200	7851	3.157e-09	-0.601451	1.22225e-09	36.9335	0.659091	8.50073
CNAG_12057	1550	2229	1443	1575	1160	966	0.0710969	-0.19006	0.054805	3.68801	0.876569	1.14815
CNAG_00419	423	589	464	351	203	178	6.14385e-06	-0.739193	3.03087e-06	21.7969	0.599074	5.21156
CNAG_00420	2971	4741	2847	2511	2411	1626	0.00791666	-0.362933	0.00530618	7.77202	0.777582	2.10146
CNAG_00421	4616	7700	4618	3137	2840	2391	8.66064e-07	-0.672151	3.98526e-07	25.7015	0.62757	6.06245
CNAG_00422	6444	9034	6045	4811	3594	2537	2.6368e-13	-0.686804	7.96391e-14	55.8146	0.621229	12.5789
CNAG_00423	474	815	529	465	426	677	0.658983	0.20782	0.622129	0.242887	1.15494	0.181126
CNAG_00424	5902	7319	5169	6523	4538	3199	0.367871	-0.0944026	0.325449	0.966922	0.93666	0.434304
CNAG_00426	9566	13209	8706	6323	5318	3747	6.31118e-15	-0.728198	1.76091e-15	63.3157	0.603657	14.1999
CNAG_00427	5928	6233	5717	4606	2891	2744	7.06436e-06	-0.531807	3.50508e-06	21.5181	0.691688	5.15093
CNAG_00428	2645	4548	2558	2604	2390	1656	0.131815	-0.222155	0.106584	2.60415	0.857284	0.880034
CNAG_00429	367	462	336	489	333	254	0.264461	0.165118	0.226339	1.46372	1.12126	0.577639
CNAG_00430	688	1032	702	991	946	631	0.0044225	0.398598	0.00288212	8.88063	1.31823	2.35433
CNAG_07359	25465	29609	23173	15284	11161	8791	2.61214e-32	-0.868055	3.79442e-33	143.869	0.547885	31.583
CNAG_00433	1715	2378	1726	39977	28916	22904	0	4.27109	0	2563.63	19.3075
CNAG_00434	3062	4025	3048	1794	1338	1241	2.24811e-20	-0.904266	4.92904e-21	88.561	0.534305	19.6482
CNAG_00435	1323	1774	1107	1210	875	680	0.00645833	-0.307218	0.00427598	8.16274	0.808199	2.18988
CNAG_00436	9605	10333	9158	8564	6029	5054	0.00305051	-0.290666	0.00194761	9.59826	0.817524	2.51563
CNAG_00437	1218	1406	1276	1573	1329	1148	0.00485138	0.35774	0.00318023	8.70107	1.28142	2.31413
CNAG_00438	2531	4045	2617	1581	1597	1081	2.11229e-08	-0.781735	8.63523e-09	33.1265	0.581667	7.67525
CNAG_00439	6315	6699	5959	7076	4823	3964	0.926023	0.0105407	0.914909	0.0114166	1.00733	0.0333781
CNAG_00440	2272	3182	2429	1844	1613	1267	7.88206e-05	-0.426735	4.30773e-05	16.7307	0.743943	4.10336
CNAG_00441	32364	32421	30882	19298	12372	10520	3.22766e-15	-0.922673	8.87387e-16	64.6659	0.527531	14.4911
CNAG_00442	3615	4865	3753	65025	56508	40382	0	4.02672	0	1614.2	16.299
CNAG_00443	1216	1435	1220	3092	2235	1984	3.75011e-34	1.2087	5.13656e-35	152.417	2.3113	33.426
CNAG_00444	3395	5531	3373	1739	1269	1269	6.34734e-19	-1.18947	1.4922e-19	81.8179	0.438464	18.1974
CNAG_12058	114	123	94	85	76	53	0.216753	-0.334764	0.181834	1.78257	0.792914	0.664035
CNAG_00445	10954	14087	10099	39204	30678	21091	6.01187e-83	1.65768	3.22835e-84	378.098	3.15509	82.221
CNAG_00446	27	65	44	159	177	177	9.5534e-12	2.29726	3.15491e-12	48.5899	4.91525	11.0198
CNAG_00447	16315	18445	15425	10526	7252	7043	1.21775e-12	-0.721086	3.83315e-13	52.7269	0.606641	11.9144
CNAG_00448	13941	14005	13726	7615	4849	4989	2.09939e-13	-0.976973	6.31479e-14	56.2707	0.508044	12.6779
CNAG_00449	3867	4432	3217	6245	4723	3354	3.35902e-10	0.594898	1.22524e-10	41.4243	1.51037	9.47379
CNAG_00450	16485	18592	15522	17730	12118	10521	0.630454	-0.0454233	0.591996	0.287238	0.969005	0.200347
CNAG_00451	1381	1711	1222	2761	2047	1444	9.2383e-17	0.816177	2.36616e-17	71.8128	1.76073	16.0344
CNAG_00452	536	659	492	51251	37530	31030	0	6.44359	0	5113.38	87.0391
CNAG_00453	44196	51538	44179	242867	154085	144212	8.1393e-107	2.22984	3.16226e-108	488.409	4.69082	106.089
CNAG_00454	3119	5683	3072	2647	2053	1710	0.000111045	-0.556533	6.14444e-05	16.0576	0.679934	3.9545
CNAG_00455	4202	5192	4026	6447	4489	3087	0.00167221	0.328198	0.00103846	10.7577	1.25544	2.77671
CNAG_00456	10238	10993	8813	163556	130975	111602	0	4.05731	0	1492.11	16.6483
CNAG_12059	756	1219	787	1266	1293	782	0.000171738	0.592961	9.68123e-05	15.1979	1.50834	3.76513
CNAG_00457	158030	183533	149709	222325	153576	115626	0.00241478	0.268561	0.00152679	10.046	1.20461	2.61712
CNAG_00458	8179	10120	7570	9576	7191	5584	0.282021	0.0787082	0.243008	1.36306	1.05607	0.549719
CNAG_07360	3175	3934	3069	3673	2694	1938	0.865176	-0.0167356	0.846764	0.0373454	0.988467	0.0628955
CNAG_00460	2536	3347	2288	2522	1996	1589	0.209113	-0.11463	0.174856	1.84081	0.923619	0.679619
CNAG_00461	15968	19509	14653	9795	6729	4831	3.12846e-25	-0.962408	5.70957e-26	111.071	0.5132	24.5047
CNAG_00462	14887	15849	13642	32631	21848	19336	4.09584e-25	1.01054	7.5207e-26	110.525	2.01467	24.3877
CNAG_12060	2666	3770	2745	3240	2504	2282	0.256932	0.122281	0.219355	1.50858	1.08845	0.590182
CNAG_00463	3	15	3	5	2	0	0.348499	-1.32814	0.306974	1.04365	0.398282	0.457798
CNAG_00464	25850	26380	22677	21114	12321	12441	0.000527633	-0.435628	0.000311932	12.9974	0.739372	3.27767
CNAG_00465	15887	16404	15341	14147	8082	8401	0.00649918	-0.369025	0.00430545	8.15028	0.774305	2.18714
CNAG_00466	2585	2416	2495	1615	1017	1053	9.77354e-07	-0.751236	4.52156e-07	25.4578	0.594094	6.00995
CNAG_00467	1083	1534	1117	1254	958	756	0.768556	-0.0325913	0.740788	0.109435	0.977663	0.114325
CNAG_00468	9742	11105	9241	6545	4378	3871	1.85392e-16	-0.743998	4.81257e-17	70.412	0.597082	15.7319
CNAG_00469	7142	11436	6255	5380	4639	2723	7.81582e-06	-0.657734	3.8876e-06	21.3195	0.633873	5.10703
CNAG_00470	2666	3641	2690	2616	2108	1864	0.206171	-0.133588	0.172065	1.86486	0.911562	0.685772
CNAG_00471	4165	5546	4181	4405	3240	3170	0.683006	-0.0465974	0.647935	0.208514	0.968217	0.165575
CNAG_00472	2025	2978	2076	1594	1389	1085	1.27636e-05	-0.481759	6.47971e-06	20.341	0.716104	4.89403
CNAG_00473	3500	4470	3366	2077	1648	1535	3.31584e-14	-0.791235	9.57992e-15	59.9806	0.577849	13.4794
CNAG_00474	1680	2077	1587	4122	2588	2142	1.40053e-23	0.999985	2.71891e-24	103.414	1.99998	22.8537
CNAG_00475	2966	4015	2559	8310	6689	5654	5.53721e-49	1.43384	5.28234e-50	221.071	2.70165	48.2567
CNAG_00476	80	123	64	142	109	105	0.00433045	0.748966	0.00281945	8.92077	1.68059	2.36347
CNAG_07361	8198	11952	8469	13541	10941	9427	5.76653e-09	0.563732	2.27179e-09	35.7254	1.47809	8.23909
CNAG_07362	8077	8294	7061	12753	7857	6366	9.18641e-05	0.457759	5.04786e-05	16.43	1.37341	4.03685
CNAG_07363	16391	14945	16152	21083	11682	12520	0.262008	0.187644	0.223981	1.47868	1.1389	0.581685
CNAG_12061	20	34	18	1	11	3	0.0328191	-1.86034	0.0239507	5.0982	0.275411	1.48387
CNAG_00480	9873	13294	8584	5291	3653	2669	6.54248e-32	-1.16796	9.71415e-33	142.002	0.445051	31.1843
CNAG_00482	10562	13161	9797	7597	5497	4715	1.39524e-17	-0.616356	3.46997e-18	75.6021	0.652316	16.8554
CNAG_00483	138879	135695	128061	94819	60889	56961	6.77296e-08	-0.651225	2.86104e-08	30.7996	0.636739	7.16922
CNAG_00484	4156	5721	4254	54018	41853	34263	0	3.50616	0	1804.67	11.3621
CNAG_00485	41342	50601	40632	53696	37599	33645	0.0121695	0.206254	0.00838402	6.94955	1.15369	1.91473
CNAG_00486	6645	10064	6265	8132	6815	5176	0.242947	0.127194	0.205883	1.60014	1.09217	0.614488
CNAG_00487	1022	1351	991	1262	1200	867	0.0157846	0.298657	0.0110543	6.45657	1.23	1.80177
CNAG_00488	1252	1393	1078	12447	7850	6536	1.48608e-184	3.11847	2.59265e-186	847.46	8.68468	183.828
CNAG_07952	384	451	274	516	487	409	9.93893e-05	0.681397	5.47982e-05	16.2744	1.60369	4.00266
CNAG_00490	5796	6630	6035	69060	49674	45890	8.9166e-210	3.44697	1.20256e-211	963.997	10.9054	209.05
CNAG_00491	4734	5986	5009	5123	3878	3513	0.795827	-0.0279338	0.770521	0.0850853	0.980824	0.0991812
CNAG_00492	372	372	335	465	323	234	0.289279	0.182249	0.249942	1.32363	1.13465	0.538683
CNAG_00493	10045	14852	9080	10750	8475	5789	0.206739	-0.14238	0.172615	1.86009	0.906023	0.684578
CNAG_07364	3565	4032	3218	4115	2937	2315	0.442912	0.0712652	0.399235	0.710629	1.05064	0.353682
CNAG_00495	1629	1995	1628	2492	1816	1323	0.000132523	0.375279	7.39025e-05	15.7082	1.29709	3.87771
CNAG_00496	4113	4902	3804	3120	2302	1839	9.62833e-12	-0.532659	3.18204e-12	48.5731	0.691279	11.0164
CNAG_00497	19870	23286	18520	24511	14503	11047	0.686057	-0.0514725	0.651084	0.204536	0.964951	0.16364
CNAG_00498	11309	14985	11904	8767	6326	5208	4.22582e-15	-0.622699	1.17018e-15	64.1208	0.649455	14.3741
CNAG_00499	4049	4244	4166	20334	11974	13280	4.22487e-49	2.14974	4.0095e-50	221.62	4.43749	48.3742
CNAG_00500	11228	11025	10464	10999	6580	5919	0.0923434	-0.222393	0.0725768	3.22376	0.857142	1.03459
CNAG_00501	638	874	617	316	301	266	3.84307e-09	-0.936114	1.49786e-09	36.5371	0.522639	8.41532
CNAG_00502	3708	6435	3320	2476	2261	1417	2.86995e-07	-0.8046	1.26737e-07	27.9154	0.572521	6.54213
CNAG_12062	15	33	9	10	5	8	0.223129	-0.934786	0.18768	1.73573	0.52312	0.651443
CNAG_00503	7901	10408	8034	17136	12659	12480	1.41507e-21	0.997472	2.95902e-22	94.1271	1.9965	20.8492
CNAG_00504	4229	5834	4012	4716	4211	2890	0.619544	0.0544402	0.580602	0.305263	1.03846	0.207928
CNAG_00505	3080	3484	2975	8352	5800	4454	7.31269e-39	1.2321	8.86716e-40	174.219	2.34909	38.1359
CNAG_00506	1761	2744	1659	2848	2428	1553	0.000480525	0.452719	0.000283309	13.1776	1.36862	3.31828
CNAG_00507	229	315	189	291	208	179	0.289157	0.194215	0.249801	1.32441	1.1441	0.538866
CNAG_00508	8595	10702	7796	10274	7006	5719	0.567238	0.0475754	0.525197	0.403675	1.03353	0.246234
CNAG_00509	20112	23632	18669	11935	8570	6920	4.85903e-35	-0.903093	6.50516e-36	156.524	0.534739	34.3135
CNAG_00510	2742	4594	2484	2119	1917	1536	0.00128001	-0.472533	0.00078413	11.2784	0.720698	2.89279
CNAG_00511	521	520	455	570	449	339	0.356741	0.140081	0.314896	1.01003	1.10197	0.447648
CNAG_00512	8086	9664	6769	6185	4215	3600	2.07546e-09	-0.518756	7.92999e-10	37.7773	0.697973	8.68289
CNAG_00513	2702	3794	2739	5056	3605	2924	1.3889e-13	0.620334	4.14332e-14	57.0994	1.53723	12.8573
CNAG_00514	5380	7064	4923	7034	5457	4266	0.00108833	0.248619	0.000661994	11.593	1.18807	2.96324
CNAG_00515	3265	3621	3309	3218	2135	1798	0.0289205	-0.243632	0.0209156	5.33381	0.844616	1.53879
CNAG_00516	1405	1731	1383	4384	3136	2470	2.48813e-63	1.42609	1.79175e-64	287.445	2.68717	62.6041
CNAG_00517	6402	6346	6200	7628	4424	5255	0.352894	0.152787	0.311194	1.0256	1.11171	0.452356
CNAG_07365	5098	6958	4340	4129	3498	2385	0.000155286	-0.407002	8.71154e-05	15.3972	0.754189	3.80887
CNAG_00519	16343	24817	13416	2910	2576	1976	3.44226e-80	-2.53616	1.92088e-81	365.355	0.172401	79.4632
CNAG_07953	2692	3263	2456	3757	2913	2312	8.62402e-07	0.389808	3.96735e-07	25.7102	1.31022	6.06429
CNAG_00520	22852	24414	19802	13218	8320	6748	7.24463e-21	-0.984152	1.55882e-21	90.8386	0.505523	20.14
CNAG_00521	12115	17007	10914	15381	13037	7887	0.224778	0.150767	0.189122	1.72444	1.11016	0.648247
CNAG_00522	33610	34878	28446	33213	19464	13444	0.0292427	-0.319261	0.0211631	5.31331	0.80148	1.53398
CNAG_00523	2194	2859	1979	2919	2130	1648	0.010978	0.221037	0.00751968	7.14444	1.16557	1.95948
CNAG_00524	8840	8875	8612	20874	13679	12520	1.90002e-20	1.1076	4.15408e-21	88.8994	2.15487	19.7212
CNAG_00525	5185	5906	4677	3642	2603	2294	1.4906e-11	-0.593588	4.99632e-12	47.6884	0.662693	10.8266
CNAG_00526	702	883	877	1249	878	814	0.000239568	0.541525	0.000137273	14.5392	1.45551	3.62057
CNAG_00527	9139	10566	8658	9326	6331	4934	0.0357096	-0.192595	0.026188	4.94357	0.87503	1.44721
CNAG_00528	4519	5827	4437	8546	6366	4983	9.24183e-24	0.718132	1.78387e-24	104.249	1.64505	23.0342
CNAG_00529	2220	3003	2286	25926	19658	15531	0	3.31918	0	1732.51	9.98096
CNAG_12063	67	165	105	185	168	107	0.00753489	0.768331	0.00503631	7.86635	1.7033	2.12292
CNAG_07954	365	578	286	600	427	376	0.00351402	0.515207	0.0022605	9.32498	1.4292	2.4542
CNAG_00531	10603	9475	9383	73909	39994	37400	2.04132e-61	2.60098	1.52051e-62	278.594	6.06699	60.6901
CNAG_12064	301	380	237	408	325	353	0.00230474	0.583828	0.00145379	10.1363	1.49882	2.63738
CNAG_00532	2893	3528	2660	4907	3336	3616	1.03374e-08	0.699173	4.14672e-09	34.5536	1.62357	7.98559
CNAG_00533	10965	11900	10035	16206	11029	9318	3.93909e-06	0.42702	1.91301e-06	22.6805	1.34445	5.4046
CNAG_00534	16001	21198	16424	10491	7068	8098	1.79609e-08	-0.742355	7.29594e-09	33.4543	0.597763	7.74567
CNAG_00535	6641	6074	5809	5386	3566	3089	0.00644549	-0.358721	0.00426669	8.16668	0.779855	2.19074
CNAG_00536	10342	13173	10232	7627	6070	6344	0.00112538	-0.421221	0.000685505	11.5281	0.746792	2.9487
CNAG_10014	0	3	0	10	4	4	0.0622137	2.93957	0.0474953	3.92776	7.67183	1.20611
CNAG_00537	5383	6729	5792	33554	24645	24174	1.21657e-106	2.50785	4.74164e-108	487.6	5.68771	105.915
CNAG_00538	3653	5485	3578	2596	1881	2021	2.64252e-06	-0.632623	1.26731e-06	23.4722	0.645003	5.57798
CNAG_00539	6465	7751	6030	47348	28018	24276	3.06509e-128	2.56502	9.02612e-130	587.441	5.91765	127.514
CNAG_12065	94	147	107	502	537	341	1.92807e-30	2.30602	3.02259e-31	135.175	4.94516	29.7149
CNAG_12066	79	180	75	247	248	181	5.84955e-07	1.38159	2.64685e-07	26.4916	2.60556	6.23288
CNAG_12067	644	908	725	1050	814	680	0.000116242	0.460901	6.4478e-05	15.9664	1.3764	3.93464
CNAG_00540	92	118	82	117	90	57	0.619603	0.135843	0.580734	0.305049	1.09873	0.207886
CNAG_12068	42	73	32	50	38	43	0.64284	0.193255	0.604588	0.268132	1.14334	0.191897
CNAG_00541	1468	1685	1157	1485	1150	927	0.83687	0.0242933	0.815435	0.0544848	1.01698	0.0773421
CNAG_00542	1533	1984	1574	7864	5634	4577	2.33155e-145	2.11459	5.62549e-147	666.549	4.33067	144.632
CNAG_00543	9097	10319	8619	18580	12913	10957	2.04123e-25	0.878854	3.71018e-26	111.925	1.83891	24.6901
CNAG_00544	1117	1429	1092	1979	1431	1070	1.03361e-09	0.581817	3.86612e-10	39.1793	1.49673	8.98564
CNAG_00545	11103	13961	9951	8679	5893	4939	7.64572e-13	-0.55587	2.37356e-13	53.6684	0.680247	12.1166
CNAG_00546	21548	25078	21784	41106	27351	21644	3.4792e-12	0.662088	1.12099e-12	50.62	1.58237	11.4585
CNAG_00547	34016	41915	32569	155355	109699	82130	4.71342e-132	1.95279	1.30637e-133	605.093	3.87121	131.327
CNAG_07955	4019	4952	3896	14268	10129	8529	3.37717e-107	1.64378	1.29956e-108	490.184	3.12483	106.471
CNAG_00549	1119	1327	1073	7173	4924	3361	4.98573e-95	2.39394	2.23932e-96	433.955	5.2559	94.3023
CNAG_00550	1742	2987	2004	3141	2803	2026	2.24116e-05	0.563366	1.16606e-05	19.218	1.47771	4.64953
CNAG_00551	18565	22345	17017	19967	14440	11608	0.538658	-0.0456554	0.496536	0.462332	0.96885	0.268687
CNAG_12069	284	301	313	685	486	517	2.31007e-11	1.20716	7.8317e-12	46.8074	2.30882	10.6364
CNAG_07367	34	57	44	13254	12061	12012	0	8.45856	0	1527.94	351.787
CNAG_12070	137	150	150	645	460	486	4.92555e-31	2.16566	7.58762e-32	137.92	4.48672	30.3075
CNAG_12071	26	22	17	133	110	68	9.11866e-14	2.53158	2.69318e-14	57.9467	5.78205	13.0401
CNAG_07368	12117	13266	10752	12199	8177	7049	0.210477	-0.120119	0.176101	1.83023	0.920112	0.676795
CNAG_12072	2022	2026	1781	1852	1316	1029	0.0886901	-0.204942	0.0694531	3.2959	0.867573	1.05212
CNAG_00554	8121	9232	6965	7149	5292	3846	0.000864179	-0.300736	0.000520946	12.0392	0.811838	3.0634
CNAG_00555	3179	3560	2866	2300	1564	1722	0.000358738	-0.472669	0.000209153	13.747	0.72063	3.44522
CNAG_00556	16408	21792	15164	15856	12174	9815	0.00846473	-0.192882	0.00570285	7.64188	0.874856	2.07239
CNAG_00557	5405	6696	5110	4423	3252	2616	4.53201e-10	-0.452295	1.66544e-10	40.8244	0.730879	9.34371
CNAG_00558	14508	18323	13057	17943	13535	9585	0.154151	0.123247	0.125999	2.34112	1.08918	0.812052
CNAG_12074	127	233	100	513	392	448	1.78685e-15	1.93025	4.85514e-16	65.8543	3.81121	14.7479
CNAG_00559	13279	21223	11517	53441	45556	35065	2.39879e-49	1.87475	2.26166e-50	222.76	3.66739	48.62
CNAG_00560	19122	24223	19172	13955	9841	10437	2.17216e-06	-0.553734	1.03582e-06	23.8604	0.681255	5.66311
CNAG_00561	7121	8710	7520	6215	4180	4120	0.000340977	-0.392536	0.00019846	13.8456	0.761789	3.46727
CNAG_00562	5921	6833	5481	4142	2892	2587	6.03406e-13	-0.632858	1.86278e-13	54.1445	0.644898	12.2194
CNAG_00563	4061	5643	3992	3959	2767	2196	0.000127544	-0.328898	7.10155e-05	15.7836	0.796145	3.89434
CNAG_00564	11323	15806	9887	7617	5817	3869	6.39955e-14	-0.807739	1.87663e-14	58.6574	0.571276	13.1939
CNAG_00565	44971	44242	41067	32219	20244	18743	4.63647e-07	-0.605068	2.08532e-07	26.9524	0.65744	6.33381
CNAG_00566	6680	6849	5961	6622	4381	3609	0.179944	-0.150324	0.148729	2.08524	0.901048	0.744862
CNAG_00567	3872	5089	3906	4239	3358	2980	0.781533	0.0286462	0.755134	0.0972673	1.02005	0.107053
CNAG_00568	1165	1675	1262	7247	5761	4647	1.85429e-140	2.41061	4.77225e-142	643.886	5.31698	139.732
CNAG_00569	6755	8466	6194	10357	7898	6122	4.98175e-12	0.479893	1.62113e-12	49.896	1.39464	11.3026
CNAG_00570	21135	23326	18618	15324	10319	8589	6.62952e-12	-0.60636	2.17621e-12	49.3183	0.656852	11.1785
CNAG_00571	3373	4617	3285	3751	2846	2354	0.737754	-0.0296783	0.707631	0.140655	0.979639	0.132088
CNAG_12075	54	57	31	63	55	31	0.356932	0.357945	0.315109	1.00914	1.2816	0.447414
CNAG_00572	12881	13860	12052	9478	6716	5797	1.49434e-08	-0.537839	6.04061e-09	33.8215	0.688802	7.82555
CNAG_12077	26	34	21	28	10	14	0.517044	-0.366304	0.474245	0.512067	0.775767	0.286472
CNAG_00573	8377	12272	7805	8360	6371	5243	0.0368413	-0.198039	0.0270772	4.88588	0.871735	1.43366
CNAG_00574	6656	7864	5917	8906	5916	5380	0.0022848	0.27245	0.00144065	10.153	1.20786	2.64115
CNAG_00575	23576	22867	18285	19754	10388	8795	0.00104396	-0.494831	0.000633845	11.6739	0.709645	2.98131
CNAG_00576	8905	12224	8714	5818	4504	3691	3.64902e-24	-0.78545	6.90794e-25	106.129	0.580171	23.4378
CNAG_00577	2240	2835	2004	3605	2536	2061	1.30674e-09	0.502269	4.92494e-10	38.7068	1.41644	8.88381
CNAG_07369	170	275	159	551	324	382	4.59904e-12	1.38144	1.49091e-12	50.0603	2.60529	11.3373
CNAG_00580	7808	9900	7381	8429	6289	4784	0.315706	-0.0759267	0.274768	1.19279	0.948732	0.500717
CNAG_00581	93273	81144	88383	137700	80474	80927	0.00514416	0.440995	0.00337852	8.59087	1.35754	2.28869
CNAG_00582	6706	7759	6470	6472	4853	4257	0.159816	-0.131245	0.130886	2.28196	0.913043	0.79638
CNAG_00583	39508	51819	36741	29071	22133	15563	1.64645e-15	-0.654267	4.46549e-16	66.0192	0.635398	14.7835
CNAG_00584	50133	63044	48919	38690	30613	27956	6.78303e-06	-0.423472	3.35626e-06	21.6013	0.745628	5.16858
CNAG_00585	1303	1795	1130	895	906	557	0.000312885	-0.527108	0.000181335	14.0152	0.693945	3.50462
CNAG_00586	133136	184876	135820	11316	8474	6696	0	-3.8032	0	2224.96	0.0716348
CNAG_00587	19355	26333	21534	3317	2915	2341	4.9987e-130	-2.66047	1.43491e-131	595.71	0.158168	129.301
CNAG_00588	395784	388261	349559	898888	656473	436164	4.03621e-18	1.06456	9.82333e-19	78.0944	2.09153	17.394
CNAG_12078	2456	2732	2440	2785	2123	1892	0.262773	0.12802	0.2247	1.4741	1.09279	0.580419
CNAG_00589	6353	8275	6143	5005	3309	2683	5.50665e-14	-0.637783	1.60866e-14	58.9605	0.6427	13.2591
CNAG_00590	6401	7744	6243	5373	3576	2898	5.74164e-09	-0.509631	2.26128e-09	35.7345	0.702402	8.24096
CNAG_00591	261	387	274	711	624	508	9.5109e-20	1.31927	2.1559e-20	85.6425	2.4954	19.0218
CNAG_12079	534	899	497	839	728	537	0.00392827	0.451996	0.002544	9.10868	1.36793	2.4058
CNAG_00592	1969	2036	1835	3012	2005	1772	1.98962e-05	0.490214	1.03001e-05	19.4549	1.40465	4.70123
CNAG_00593	3552	4663	3596	4548	2747	2098	0.567386	-0.071604	0.525404	0.403272	0.951579	0.246122
CNAG_00594	10970	13966	10085	18060	12919	9629	2.7142e-10	0.494994	9.82984e-11	41.855	1.40932	9.56636
CNAG_00595	3146	3893	2873	2912	2254	1644	0.00289641	-0.253549	0.00184421	9.69847	0.83883	2.53814
CNAG_00596	1955	2163	2046	2022	1416	1239	0.326563	-0.120761	0.285429	1.14106	0.919702	0.486033
CNAG_12080	130	240	131	370	299	308	1.55564e-09	1.31856	5.89574e-10	38.3556	2.49417	8.80809
CNAG_00597	298	458	358	4180	4266	3910	2.09433e-98	3.82227	8.94018e-100	449.572	14.1455	97.679
CNAG_12081	28	30	21	129	88	95	9.61838e-13	2.29227	3.00738e-13	53.2034	4.89827	12.0169
CNAG_00598	274	252	224	7491	5037	5010	1.57548e-227	4.83708	1.8324e-229	1045.97	28.583	226.803
CNAG_00599	4458	5439	4316	7126	5201	4535	1.81459e-11	0.541505	6.11599e-12	47.292	1.45549	10.7412
CNAG_00600	11170	12044	9878	8159	5375	4715	1.74459e-09	-0.582323	6.63342e-10	38.1256	0.667887	8.75831
CNAG_00601	450	633	502	1367	952	761	3.7081e-26	1.24244	6.60227e-27	115.348	2.36598	25.4308
CNAG_12082	292	329	276	770	628	365	2.95378e-14	1.23982	8.50829e-15	60.214	2.36169	13.5296
CNAG_00602	5361	5561	4199	4572	3279	2847	0.0549952	-0.209407	0.0415492	4.15347	0.864892	1.25968
CNAG_00603	3805	4903	3517	7476	5794	4216	1.91089e-24	0.806674	3.58439e-25	107.429	1.74917	23.7188
CNAG_00604	5370	7010	4941	4734	3839	2522	0.000326844	-0.355463	0.000189749	13.93	0.781619	3.48566
CNAG_00605	11758	13954	10475	6063	3536	2746	6.17575e-28	-1.29756	1.04458e-28	123.573	0.406812	27.2093
CNAG_12083	2394	3189	2434	17604	12670	11262	8.01173e-212	2.67342	1.05078e-213	973.468	6.37938	211.096
CNAG_00606	5801	7009	5192	7272	5507	4433	0.00196875	0.229618	0.00123138	10.4427	1.17252	2.70581
CNAG_00607	2598	3475	2309	5554	4002	2523	5.07501e-11	0.798596	1.7576e-11	45.2238	1.73941	10.2946
CNAG_00608	3312	4352	3462	2155	1653	1246	4.66429e-22	-0.850695	9.61483e-23	96.3525	0.554518	21.3312
CNAG_00609	7063	7508	6112	5146	3126	2699	5.3589e-09	-0.651173	2.10789e-09	35.8713	0.636762	8.27092
CNAG_07370	417	629	418	429	338	331	0.618665	-0.0852185	0.579701	0.306718	0.942642	0.208545
CNAG_07956	8378	9588	7379	7853	5500	4534	0.0078943	-0.21981	0.00528826	7.77813	0.858678	2.10269
CNAG_07957	4003	5168	4053	4061	3168	2294	0.0320716	-0.187768	0.0233572	5.14174	0.877963	1.49388
CNAG_00612	4081	4359	3731	4138	2733	2363	0.245959	-0.125624	0.208922	1.57888	0.916608	0.609138
CNAG_00613	1766	2348	1746	1878	1511	1193	0.58771	-0.0528675	0.546406	0.363796	0.964018	0.230837
CNAG_00615	1433	1814	1295	1189	834	629	1.06984e-06	-0.493723	4.96662e-07	25.2767	0.71019	5.97068
CNAG_07372	8318	8908	7252	7154	4833	4251	0.00143086	-0.311805	0.000882558	11.059	0.805633	2.8444
CNAG_00619	2732	3385	2423	3056	1974	1695	0.543007	-0.061278	0.500881	0.45307	0.958415	0.265194
CNAG_07373	90772	102171	81249	25643	15260	15092	2.33466e-74	-2.01266	1.40392e-75	338.427	0.247816	73.6318
CNAG_07374	1763	2507	1567	3062	2330	1460	5.21596e-05	0.514927	2.80031e-05	17.5488	1.42892	4.28267
CNAG_00622	12985	14702	11695	7655	5207	4202	1.14665e-27	-0.932022	1.96358e-28	122.321	0.524123	26.9406
CNAG_00623	5807	5927	5122	8128	5086	4351	0.00532037	0.321497	0.00349952	8.52681	1.24963	2.27406
CNAG_12084	41	68	42	62	65	66	0.0459659	0.720793	0.0342042	4.48447	1.64809	1.33756
CNAG_00624	7009	9338	7372	6337	4563	4045	2.61239e-05	-0.368629	1.36987e-05	18.9106	0.774518	4.58296
CNAG_00625	21370	26814	19122	18947	13754	10442	1.75787e-06	-0.355941	8.31955e-07	24.2824	0.78136	5.75501
CNAG_00626	42728	55003	39540	33055	23161	17077	2.77933e-14	-0.627288	7.99547e-15	60.3364	0.647392	13.5561
CNAG_00627	1006	1444	936	3075	2581	1581	3.56665e-28	1.38757	5.98855e-29	124.677	2.61637	27.4477
CNAG_00628	1669	2530	1568	4000	3138	2449	7.60126e-24	1.04543	1.45686e-24	104.651	2.06398	23.1191
CNAG_07375	14945	17668	13499	16357	12601	9217	0.896383	0.0113054	0.881078	0.0223811	1.00787	0.0475062
CNAG_07376	6837	8866	6497	5863	4847	3490	2.48846e-05	-0.348166	1.30212e-05	19.0074	0.785582	4.60407
CNAG_12085	3	7	0	13	11	6	0.0736733	1.94279	0.056955	3.62391	3.84447	1.13269
CNAG_07377	26087	27573	22302	32628	20547	18299	0.0860368	0.183962	0.0672475	3.34896	1.136	1.06532
CNAG_00632	12081	15207	12980	9009	6860	6965	3.8734e-05	-0.503129	2.05651e-05	18.1362	0.705575	4.41191
CNAG_00633	8481	9898	7823	9179	5797	4802	0.166347	-0.137219	0.136564	2.21625	0.90927	0.778985
CNAG_00634	10942	14740	10209	12831	10092	7213	0.641863	0.0415588	0.603396	0.269904	1.02923	0.192557
CNAG_00635	29906	39295	27067	37103	27258	20157	0.226798	0.0999673	0.190991	1.70996	1.07175	0.644361
CNAG_00636	4440	5817	4495	3860	2829	2786	0.00260733	-0.325793	0.00165305	9.89971	0.79786	2.5838
CNAG_00637	4378	4838	4531	40083	27220	25353	2.54173e-152	3.03374	5.62941e-154	698.736	8.1893	151.595
CNAG_00638	6109	7643	5832	12881	8424	6222	1.65709e-14	0.755896	4.7035e-15	61.3809	1.68868	13.7807
CNAG_00639	4611	6659	4715	5331	4655	3276	0.735325	0.0368582	0.705119	0.143202	1.02588	0.133521
CNAG_00640	158921	171035	152291	32059	21250	20446	2.05015e-106	-2.42567	8.01594e-108	486.552	0.186124	105.688
CNAG_00641	15280	18969	13691	18016	13341	10000	0.353488	0.0728238	0.311791	1.02307	1.05177	0.451625
CNAG_07958	896	1422	805	744	630	488	0.0036484	-0.419565	0.00235372	9.25096	0.74765	2.4379
CNAG_00642	6582	8773	5679	11173	8438	6587	1.57764e-13	0.617924	4.72393e-14	56.8415	1.53467	12.802
CNAG_12086	131	196	84	278	271	136	9.10623e-05	1.04917	5.00155e-05	16.4475	2.06935	4.04066
CNAG_00643	2711	3309	2567	5549	4189	2771	1.30424e-15	0.813955	3.52284e-16	66.4866	1.75802	14.8846
CNAG_00644	8958	11872	8362	8363	5961	4406	2.13757e-05	-0.357234	1.10952e-05	19.3129	0.78066	4.67008
CNAG_00645	4083	5276	3957	3698	2658	2103	1.86586e-06	-0.367263	8.8468e-07	24.1641	0.775252	5.72912
CNAG_07959	3969	5136	3674	7606	5669	4224	8.5431e-22	0.741541	1.77268e-22	95.1413	1.67196	21.0684
CNAG_00647	4677	6660	4910	8325	7333	4928	6.50505e-10	0.641319	2.41062e-10	40.1018	1.55975	9.18675
CNAG_00648	8495	11003	8627	12242	10129	7645	1.75796e-06	0.391628	8.32216e-07	24.2818	1.31187	5.75499
CNAG_00649	31659	34098	27470	13001	8491	7680	2.13126e-46	-1.39665	2.13865e-47	209.119	0.37981	45.6714
CNAG_00650	9302	11776	8474	8483	6082	4565	1.30235e-05	-0.344645	6.61669e-06	20.301	0.787502	4.88527
CNAG_00651	3916	4233	3511	28527	19951	16544	9.00409e-195	2.75715	1.39262e-196	894.701	6.76058	194.046
CNAG_00652	9138	12329	8966	8159	6497	5343	0.000199856	-0.29805	0.000113553	14.8968	0.813351	3.69928
CNAG_00653	3887	5645	3994	2708	2400	2082	7.98152e-07	-0.580959	3.65992e-07	25.8658	0.668519	6.09791
CNAG_00654	1385	1663	1161	2033	1541	979	0.0017556	0.386982	0.00109133	10.6658	1.30765	2.75557
CNAG_00655	51325	57107	49778	12223	8586	9188	5.26376e-61	-2.09256	3.94684e-62	276.693	0.234464	60.2787
CNAG_00656	102029	112380	95118	26269	16948	15633	3.73604e-99	-2.11694	1.57171e-100	453.041	0.230535	98.4276
CNAG_00658	3937	4413	3645	3315	2364	1899	2.003e-05	-0.38412	1.03719e-05	19.4417	0.766246	4.69832
CNAG_00659	1008	1437	1073	1106	930	642	0.428731	-0.0975271	0.385371	0.753498	0.934634	0.367815
CNAG_00660	2082	2781	1852	2777	2227	1616	0.00351925	0.278915	0.0022643	9.32191	1.21328	2.45355
CNAG_00661	2139	2849	1755	2582	1969	1549	0.130071	0.160939	0.105026	2.62751	1.11801	0.885819
CNAG_00662	9272	8615	8318	12627	7961	7659	0.00537622	0.376282	0.00353758	8.50713	1.29799	2.26952
CNAG_00663	14674	18199	14512	15773	12496	10059	0.914376	-0.00908054	0.902044	0.0151486	0.993726	0.0388751
CNAG_00664	351	411	291	304	236	205	0.232711	-0.194887	0.196481	1.66834	0.873641	0.633183
CNAG_00665	17203	17236	14775	13152	8332	7245	5.57281e-06	-0.511315	2.73883e-06	21.9913	0.701583	5.25393
CNAG_00666	18162	21491	15107	19208	14029	10727	0.731749	-0.0306948	0.701328	0.147095	0.978949	0.135638
CNAG_00667	5824	8599	5361	3275	2904	2029	7.29335e-18	-0.953668	1.7904e-18	76.9088	0.516318	17.1371
CNAG_00668	46064	51203	42532	93169	59873	47071	4.31712e-15	0.777829	1.19599e-15	64.0778	1.71455	14.3648
CNAG_00669	2959	3534	2950	3198	2046	2045	0.479107	-0.0839918	0.435595	0.60786	0.943444	0.319568
CNAG_00670	2064	3017	1841	1488	1274	866	1.90126e-07	-0.62305	8.30652e-08	28.7333	0.649297	6.72096
CNAG_00671	9135	10821	8345	8698	5753	4143	0.000906215	-0.344534	0.00054707	11.948	0.787562	3.04277
CNAG_00672	74791	104198	78563	16983	11984	12397	3.9298e-89	-2.32056	1.93524e-90	406.68	0.200189	88.4056
CNAG_00673	8005	10653	8157	7494	5881	4494	0.000184631	-0.291194	0.000104469	15.0542	0.817226	3.7337
CNAG_00674	12692	16704	11756	12129	9871	6781	0.0121555	-0.223524	0.00837289	6.95193	0.856471	1.91523
CNAG_00675	4037	5497	3859	4981	3532	2960	0.386206	0.0735506	0.343199	0.898445	1.0523	0.413181
CNAG_00676	4029	6210	3929	3913	2988	2508	0.00946438	-0.273929	0.00642084	7.42823	0.827064	2.02391
CNAG_12087	2328	2549	2539	2191	1381	1265	0.0089412	-0.351277	0.00604377	7.53721	0.78389	2.0486
CNAG_00677	1834	2752	1906	653	692	984	0.0132614	-1.06283	0.00919043	6.78544	0.478693	1.87741
CNAG_00678	15321	18931	14334	35986	25829	20560	1.22577e-54	1.04713	1.02678e-55	247.261	2.06641	53.9116
CNAG_00679	1532	2402	1808	665460	476631	442810	0	8.41885	0	3219.75	342.237
CNAG_00680	871	1436	1033	7074	5906	5579	7.74722e-85	2.81053	4.05478e-86	386.83	7.01545	84.1109
CNAG_00681	1039	1303	1035	1027	1018	1183	0.148658	0.302773	0.121141	2.4025	1.23351	0.827811
CNAG_12088	14	15	7	21	9	17	0.308103	0.712532	0.267731	1.22833	1.63868	0.511305
CNAG_12089	17	27	15	6	14	12	0.511544	-0.471892	0.468567	0.525353	0.721019	0.291117
CNAG_12090	12	26	8	14	7	9	0.723222	-0.269769	0.691991	0.156938	0.829452	0.140729
CNAG_00682	26701	29643	24479	23659	15372	11942	5.28191e-05	-0.404007	2.83702e-05	17.524	0.755756	4.27721
CNAG_00683	10033	11921	9055	7640	5623	4191	2.95949e-12	-0.548596	9.50975e-13	50.9428	0.683685	11.5288
CNAG_00684	10517	10911	9375	7437	4597	4271	9.40915e-09	-0.647234	3.76273e-09	34.7428	0.638503	8.02645
CNAG_00685	8255	8813	7754	10008	6709	5584	0.279629	0.114122	0.240671	1.37666	1.08232	0.553418
CNAG_00686	54547	47332	50555	111026	59476	58162	3.20389e-07	0.824439	1.42197e-07	27.6927	1.77085	6.49432
CNAG_00687	1979	2606	1754	1615	1222	905	9.8634e-07	-0.466773	4.56436e-07	25.4397	0.723581	6.00597
CNAG_00688	4131	6439	4053	3971	3277	2491	0.0138291	-0.269878	0.00960955	6.70588	0.82939	1.85921
CNAG_00689	7361	9172	7176	18428	13069	11065	5.64857e-55	1.13338	4.70364e-56	248.817	2.19372	54.2481
CNAG_00690	7942	10910	7876	4623	4064	3423	2.55741e-15	-0.818267	6.99317e-16	65.1352	0.567123	14.5922
CNAG_00691	11525	13949	11280	21247	16216	12894	1.71264e-24	0.743514	3.21041e-25	107.648	1.67425	23.7663
CNAG_00692	3142	3561	2853	2876	1985	1773	0.0127821	-0.23898	0.00883769	6.85534	0.847344	1.8934
CNAG_12091	221	297	221	217	200	208	0.651544	0.102538	0.614226	0.254067	1.07366	0.186056
CNAG_00693	9239	10232	8182	5908	3911	3510	2.01765e-16	-0.771039	5.26007e-17	70.2366	0.585995	15.6952
CNAG_00694	17399	21220	16039	15912	11616	9342	3.97318e-05	-0.279366	2.11195e-05	18.0856	0.823953	4.40086
CNAG_00695	4849	5971	4607	5703	4103	3105	0.794519	0.0227408	0.768959	0.0862813	1.01589	0.0998958
CNAG_00696	26709	29299	25529	45113	28989	27076	1.03939e-08	0.588595	4.17171e-09	34.5419	1.50378	7.98322
CNAG_00697	7381	9219	6873	6206	4728	3652	2.31569e-08	-0.395025	9.48683e-09	32.9437	0.760476	7.63532
CNAG_00698	7084	8698	6299	13526	10403	7397	6.37448e-22	0.789315	1.31796e-22	95.7281	1.72825	21.1956
CNAG_00699	1583	1599	1412	1384	970	1019	0.327441	-0.146191	0.286284	1.13701	0.903633	0.484867
CNAG_12092	1964	3286	1953	3006	2625	2325	0.000548108	0.489768	0.000324579	12.9229	1.40422	3.26113
CNAG_00700	19807	22938	17899	18712	12528	10056	0.00104228	-0.281054	0.000632436	11.678	0.822989	2.98202
CNAG_00701	8220	10171	7190	2823	2173	1639	6.88041e-96	-1.65392	3.04775e-97	437.935	0.317776	95.1624
CNAG_12093	1081	2253	1074	3259	3014	2254	6.91717e-13	1.30723	2.14139e-13	53.8706	2.47466	12.1601
CNAG_07380	16	14	16	46	32	60	0.000213957	1.94033	0.000122042	14.7609	3.83794	3.66967
CNAG_00702	5541	6170	5162	8249	5707	4393	3.42515e-05	0.38946	1.81047e-05	18.3789	1.3099	4.46532
CNAG_00703	42412	47224	41534	10804	7320	6926	1.20234e-90	-2.10268	5.75732e-92	413.693	0.232825	89.92
CNAG_00704	10371	13862	9386	10479	8422	6040	0.130563	-0.132861	0.105452	2.62108	0.912021	0.884179
CNAG_00705	10833	13609	10887	9335	7179	6461	0.000576876	-0.314928	0.000342399	12.8229	0.803891	3.23892
CNAG_00706	2011	2301	1737	3387	2226	1647	1.54271e-06	0.52777	7.25925e-07	24.5451	1.4417	5.81172
CNAG_00707	3662	4284	3579	4460	2738	2970	0.393557	0.112465	0.350412	0.871963	1.08107	0.404993
CNAG_00708	5410	6846	4986	6630	4921	4527	0.0227634	0.208271	0.0162375	5.77698	1.1553	1.64276
CNAG_00709	1372	1320	1235	2728	1479	1596	1.23347e-07	0.827397	5.31725e-08	29.5975	1.77448	6.90887
CNAG_00710	2395	2706	2194	9590	6173	4831	7.99435e-66	1.76001	5.51949e-67	298.971	3.387	65.0972
CNAG_00711	9705	11707	9387	22573	14945	13580	3.98339e-32	1.01604	5.84546e-33	143.011	2.02236	31.3997
CNAG_00712	3889	5460	3857	4552	3800	2709	0.649708	0.0454497	0.612201	0.256982	1.032	0.187282
CNAG_00713	11892	12947	10673	8617	6128	5046	1.27641e-10	-0.563916	4.53425e-11	43.3685	0.676463	9.89401
CNAG_00714	1438	2042	1301	767	642	536	1.9871e-16	-0.975556	5.16813e-17	70.2714	0.508544	15.7018
CNAG_00715	4188	6445	4162	2984	2227	2607	0.000330943	-0.567733	0.000192415	13.9037	0.674676	3.48025
CNAG_00716	59415	51622	60031	44927	22999	31686	0.0983008	-0.508016	0.0775995	3.11448	0.703189	1.00744
CNAG_00717	6361	7571	6040	11016	7482	5398	1.04768e-07	0.522227	4.49561e-08	29.9229	1.43617	6.97977
CNAG_00718	6774	9139	5967	9480	6637	4694	0.0464689	0.208308	0.0346418	4.46274	1.15533	1.33284
CNAG_00719	5904	7350	5477	6779	4521	3293	0.372935	-0.0926736	0.330252	0.94791	0.937783	0.428367
CNAG_00720	3957	4109	3944	3823	2507	2740	0.453477	-0.112882	0.40988	0.67915	0.924739	0.343445
CNAG_00721	14225	18325	13019	11410	7927	7118	1.20747e-09	-0.48489	4.54034e-10	38.8655	0.714552	8.91812
CNAG_00722	4831	6205	4880	3747	2974	2638	1.60309e-06	-0.456651	7.56322e-07	24.466	0.728676	5.79504
CNAG_00723	1239	1661	1170	2060	1489	1128	2.1435e-07	0.488684	9.3808e-08	28.4977	1.40316	6.66888
CNAG_07381	2574	3132	2495	2425	1727	1435	0.00189865	-0.26742	0.00118683	10.5107	0.830804	2.72155
CNAG_07382	9320	12746	8407	8528	6583	4836	0.000273937	-0.313909	0.00015778	14.277	0.804459	3.56235
CNAG_12094	280	634	276	540	444	456	0.00676468	0.656726	0.00449054	8.07398	1.5765	2.16975
CNAG_00726	24	20	11	149	82	59	1.49255e-11	2.64351	5.00473e-12	47.6851	6.24852	10.8261
CNAG_12095	613	798	547	745	589	479	0.106549	0.194573	0.084625	2.97376	1.14439	0.97245
CNAG_00727	17394	22053	16103	10347	7683	6261	6.38351e-42	-0.897927	7.0454e-43	188.417	0.536657	41.1949
CNAG_12096	46	55	40	74	85	95	0.000728115	1.22262	0.00043595	12.3714	2.3337	3.1378
CNAG_00728	3798	4811	3839	8321	5741	4639	2.02404e-26	0.867072	3.58877e-27	116.557	1.82396	25.6938
CNAG_12097	207	312	218	488	361	391	2.00808e-09	1.08208	7.67005e-10	37.8423	2.11709	8.69722
CNAG_00730	34090	33725	30392	19059	11791	10012	1.42001e-17	-1.00903	3.53508e-18	75.5654	0.496882	16.8477
CNAG_00732	20876	27107	18269	17982	13212	8845	9.99122e-06	-0.448432	5.02033e-06	20.8295	0.732839	5.00038
CNAG_12098	138	198	146	56	52	49	9.61029e-07	-1.29066	4.44366e-07	25.4914	0.408764	6.01726
CNAG_12099	25	69	43	118	80	74	0.000177462	1.31115	0.000100259	15.1318	2.48139	3.7509
CNAG_12100	183	233	200	360	295	241	5.1488e-07	0.839521	2.32148e-07	26.745	1.78946	6.28829
CNAG_00733	3194	4122	2996	3273	2479	1771	0.0581876	-0.169727	0.0441483	4.05088	0.889011	1.23517
CNAG_00734	2285	2787	2266	3131	2298	1810	0.00225263	0.26394	0.00141897	10.181	1.20075	2.64731
CNAG_00735	337	426	359	12693	8726	8607	0	5.04286	0	1583.74	32.965
CNAG_00736	9121	11377	8828	5375	3907	3415	4.60577e-32	-0.911331	6.77588e-33	142.718	0.531694	31.3367
CNAG_00737	6331	7965	5475	8496	5965	4121	0.0823318	0.183933	0.0641683	3.42623	1.13598	1.08443
CNAG_12101	428	672	371	198	203	145	1.78511e-08	-1.09108	7.24689e-09	33.4674	0.46941	7.74834
CNAG_10017	0	4	0	157	105	94	2.32393e-38	6.78362	2.85244e-39	171.895	110.172	37.6338
CNAG_00738	584	705	663	776	558	482	0.211315	0.178511	0.176828	1.82408	1.13172	0.675069
CNAG_00739	11856	15212	12011	8363	6133	5490	1.78061e-15	-0.667161	4.83597e-16	65.8621	0.629745	14.7494
CNAG_00740	16340	20906	14226	15525	11846	9060	0.00937078	-0.202308	0.0063527	7.44743	0.869159	2.02822
CNAG_00741	30082	28189	27058	13649	7792	7705	2.67755e-20	-1.29203	5.89048e-21	88.2085	0.408376	19.5723
CNAG_00742	10464	12739	10246	8069	5270	4856	5.13121e-11	-0.592945	1.77834e-11	45.2008	0.662988	10.2898
CNAG_00743	8818	10411	8415	5563	3725	2736	1.41517e-21	-0.938198	2.96097e-22	94.1258	0.521884	20.8492
CNAG_00744	6525	7395	6398	7822	5631	4124	0.578976	0.0579193	0.537283	0.380599	1.04096	0.23734
CNAG_12102	323	485	273	476	405	338	0.00246813	0.504134	0.00156205	10.0039	1.41827	2.60763
CNAG_12103	167	238	193	1063	881	844	4.30064e-56	2.54548	3.50671e-57	253.989	5.83804	55.3665
CNAG_00745	17649	21055	16962	61774	43974	33275	4.77283e-88	1.59455	2.40354e-89	401.654	3.02	87.3212
CNAG_00746	17328	19261	15972	9769	6943	6091	1.17224e-25	-0.917935	2.11473e-26	113.04	0.529266	24.931
CNAG_00747	28052	32296	26380	36970	24614	21042	0.0173317	0.206929	0.0122128	6.2797	1.15423	1.76116
CNAG_00748	1526	1843	1493	2588	1861	1556	2.83729e-11	0.59187	9.67879e-12	46.3924	1.5072	10.5471
CNAG_12105	65	82	52	49	39	46	0.528535	-0.230373	0.486158	0.485017	0.852414	0.276926
CNAG_12107	1117	1585	1116	770	604	409	4.84416e-12	-0.808507	1.57456e-12	49.9532	0.570973	11.3148
CNAG_00750	2425	2743	2461	3180	2088	2112	0.0534859	0.241141	0.0402832	4.20592	1.18193	1.27176
CNAG_12108	429	656	445	1036	745	479	1.35827e-08	0.840087	5.4771e-09	34.0121	1.79016	7.86701
CNAG_00751	210	240	171	443	268	249	1.17372e-07	0.910442	5.05388e-08	29.696	1.87962	6.93044
CNAG_12109	78	113	85	70	69	69	0.841037	-0.0642576	0.819912	0.0518281	0.956437	0.0751849
CNAG_00752	713	888	524	514	499	334	0.0394248	-0.340211	0.0290735	4.76326	0.789926	1.40423
CNAG_00753	8052	11227	7999	8477	6773	5034	0.132078	-0.128068	0.106829	2.60051	0.915056	0.879169
CNAG_00754	16945	19614	15267	13708	9080	7768	9.96229e-09	-0.483027	3.98886e-09	34.6292	0.715475	8.00164
CNAG_00755	1906	2084	1620	1604	1112	931	0.00111502	-0.339288	0.00067892	11.5461	0.790431	2.95272
CNAG_00756	2207	2677	2192	1806	1256	1193	2.84548e-05	-0.437975	1.49844e-05	18.7395	0.73817	4.54584
CNAG_00757	11997	13188	10549	16266	11286	8637	0.00189488	0.288236	0.00118424	10.5148	1.22115	2.72242
CNAG_12110	287	439	271	1042	949	686	5.15188e-34	1.74556	7.08208e-35	151.779	3.35326	33.288
CNAG_00758	8057	11014	7526	4253	3218	2237	7.23102e-37	-1.1666	9.23337e-38	164.981	0.445471	36.1408
CNAG_00759	260	401	318	683	632	438	6.39768e-13	1.14654	1.9782e-13	54.0263	2.21383	12.194
CNAG_00760	9561	11876	8377	4851	3450	2769	2.94933e-50	-1.13979	2.7187e-51	226.978	0.453827	49.5303
CNAG_00761	5876	9486	5854	4174	4064	3132	3.43694e-05	-0.558446	1.81713e-05	18.372	0.679033	4.46383
CNAG_00762	1533	2011	1367	3004	2337	1417	3.47112e-09	0.73669	1.34816e-09	36.7424	1.66635	8.45953
CNAG_07960	2932	4040	2630	7017	5373	3885	9.33005e-31	1.05665	1.44418e-31	136.642	2.0801	30.0301
CNAG_00764	3474	5087	3419	4945	3988	2646	0.0247349	0.244498	0.017711	5.62451	1.18468	1.60669
CNAG_00765	10205	18152	9754	61557	58615	35852	5.69093e-51	2.35977	5.14733e-52	230.292	5.1329	50.2448
CNAG_00766	6293	6993	5421	3808	2573	1658	1.92793e-14	-0.967263	5.48656e-15	61.0777	0.511475	13.7149
CNAG_12111	108	127	100	134	183	105	0.018709	0.656347	0.013225	6.13876	1.57609	1.72795
CNAG_00768	9560	12122	8959	9226	6960	5243	0.00172641	-0.227531	0.00107297	10.6972	0.854095	2.76286
CNAG_00769	18146	25522	16893	14346	11906	7831	1.38108e-07	-0.533343	5.97579e-08	29.3712	0.690952	6.85978
CNAG_00770	7071	7564	6335	7039	4814	4354	0.403308	-0.088103	0.359993	0.837917	0.940759	0.394363
CNAG_00771	34800	53269	34660	7225	5627	5399	7.19961e-91	-2.41595	3.43857e-92	414.722	0.187381	90.1427
CNAG_00772	11737	15495	10704	10866	8086	5326	0.000359156	-0.366479	0.000209486	13.744	0.775673	3.44472
CNAG_12112	54	104	35	71	61	57	0.383316	0.342241	0.340299	0.909305	1.26772	0.416443
CNAG_00773	3173	4183	3125	5379	3883	3184	1.01315e-12	0.540213	3.17408e-13	53.0974	1.45419	11.9943
CNAG_00774	17369	22364	15632	13217	9554	6443	5.58372e-11	-0.647822	1.94138e-11	45.029	0.638243	10.2531
CNAG_00775	3082	3882	2997	3553	2456	1663	0.329187	-0.113057	0.288049	1.12872	0.924627	0.482557
CNAG_12113	1451	2021	1454	523	420	438	1.27215e-25	-1.5019	2.29812e-26	112.875	0.353088	24.8955
CNAG_00776	467394	564260	399515	367090	265303	177984	5.70206e-08	-0.549789	2.39385e-08	31.1456	0.68312	7.24397
CNAG_00777	36808	41499	33125	53552	35624	28791	6.46867e-05	0.353171	3.50246e-05	17.1236	1.27737	4.18918
CNAG_00778	15750	20100	14551	24474	17937	13252	1.88509e-08	0.426901	7.67609e-09	33.3555	1.34434	7.72467
CNAG_00779	62642	94853	62634	15244	11913	11237	1.58832e-82	-2.18849	8.6275e-84	376.138	0.219382	81.7991
CNAG_00780	2877	4249	2552	1627	1280	1022	2.68508e-19	-0.984519	6.23596e-20	83.5425	0.505394	18.571
CNAG_00781	3112	4506	3159	1389	1104	1078	5.10746e-25	-1.26381	9.42244e-26	110.078	0.416442	24.2918
CNAG_00782	5773	7470	5297	4262	3003	2164	2.01639e-14	-0.697367	5.7433e-15	60.9877	0.616697	13.6954
CNAG_00783	4695	8271	4686	5774	5368	3605	0.651544	0.0697719	0.614299	0.253962	1.04955	0.186056
CNAG_00785	63048	70741	58317	30553	19996	17918	4.14935e-40	-1.2098	4.82602e-41	180.008	0.432328	39.382
CNAG_00784	15	58	28	56	32	18	0.522144	0.353646	0.479569	0.499844	1.27779	0.28221
CNAG_00786	1786	2894	1747	2827	2209	1819	0.000509984	0.414404	0.000301119	13.0634	1.33275	3.29244
CNAG_00787	9661	9373	8510	13357	8421	7424	0.00448363	0.346546	0.0029264	8.8528	1.27151	2.34837
CNAG_00788	27586	31459	25168	14341	8751	7918	5.17561e-32	-1.16906	7.65263e-33	142.476	0.44471	31.286
CNAG_00789	11	14	10	17	23	17	0.0908393	1.04927	0.0712822	3.25324	2.06949	1.04173
CNAG_12114	1287	1504	1073	2005	1777	1408	5.31022e-11	0.738652	1.84366e-11	45.1301	1.66862	10.2749
CNAG_00790	7786	9556	7694	8439	6485	5136	0.720288	-0.0293566	0.68856	0.160648	0.979857	0.142494
CNAG_00791	12442	17476	10691	25811	20248	14383	1.17674e-18	0.874785	2.79843e-19	80.5753	1.83373	17.9293
CNAG_12115	23	39	16	83	97	60	2.69714e-07	1.96864	1.18905e-07	28.0388	3.91399	6.5691
CNAG_00792	6886	8001	6103	15175	9869	9050	1.58199e-27	0.985767	2.71495e-28	121.678	1.98037	26.8008
CNAG_12116	206	241	149	356	275	307	1.95429e-06	0.992835	9.29509e-07	24.0689	1.99009	5.70901
CNAG_00793	5380	7667	5347	4778	3716	3432	0.00369165	-0.303305	0.00238253	9.22868	0.810394	2.43278
CNAG_00794	4922	7040	4844	5183	4533	3042	0.389828	-0.0945889	0.346707	0.885473	0.936539	0.409127
CNAG_12117	2497	3504	2571	3227	2740	2082	0.0275035	0.216722	0.0198568	5.42444	1.16209	1.56061
CNAG_00795	1	4	1	11	7	3	0.0874717	2.09324	0.0684448	3.31993	4.26707	1.05813
CNAG_00796	9929	8983	9034	15388	8882	8264	0.00140304	0.467977	0.000864707	11.0969	1.38317	2.85293
CNAG_00797	25907	26465	25851	366185	236306	233251	6.36993e-164	3.69352	1.31623e-165	752.226	12.9378	163.196
CNAG_07961	600	933	621	4100	3439	3176	2.51627e-87	2.65067	1.27651e-88	398.323	6.27959	86.5992
CNAG_00798	485	845	496	394	275	304	0.00249775	-0.566927	0.00158142	9.98126	0.675053	2.60245
CNAG_00799	149739	184899	136516	67117	52306	43002	2.0415e-70	-1.2349	1.31351e-71	320.195	0.424871	69.6901
CNAG_00800	3453	3841	3156	3889	2590	2035	0.793838	-0.0285138	0.768005	0.0870164	0.98043	0.100268
CNAG_00801	1042	1283	1026	1643	1120	927	2.73372e-05	0.420058	1.43722e-05	18.8191	1.33798	4.56325
CNAG_00802	2804	3061	2784	4107	2985	2389	7.68621e-05	0.406946	4.19784e-05	16.7798	1.32588	4.11429
CNAG_00803	13331	16119	12826	17819	13036	9600	0.0096093	0.212567	0.00652747	7.3986	1.15875	2.01731
CNAG_00804	3966	5698	3684	2948	2342	2483	0.00211479	-0.434322	0.00132639	10.3054	0.740042	2.67473
CNAG_00805	4705	6235	4282	8107	6380	4990	1.61462e-17	0.658808	4.02357e-18	75.3098	1.57878	16.7919
CNAG_00806	21785	24070	21034	22953	14590	14167	0.427903	-0.0909171	0.384514	0.756219	0.938926	0.368655
CNAG_00807	26525	30693	23628	22673	16607	10827	6.54497e-05	-0.42638	3.54945e-05	17.0983	0.744126	4.18409
CNAG_00808	8119	9981	8660	5102	3036	4675	0.0194442	-0.728041	0.0137687	6.06755	0.603723	1.71121
CNAG_00809	19826	26513	18799	27259	20254	12516	0.206529	0.151574	0.172414	1.86183	1.11078	0.68502
CNAG_00810	4684	6005	4386	2511	1769	1281	2.63277e-37	-1.16139	3.31947e-38	167.015	0.447082	36.5796
CNAG_00811	6555	8749	6166	3577	2953	2235	2.77287e-33	-0.988036	3.88724e-34	148.396	0.504164	32.5571
CNAG_00812	5006	5421	4258	4628	2955	2709	0.0297509	-0.233081	0.0215571	5.28118	0.850816	1.5265
CNAG_00814	5916	7281	5573	8293	5761	4813	0.000104592	0.293357	5.77833e-05	16.1739	1.22549	3.9805
CNAG_00813	249	451	228	260	219	137	0.21733	-0.275423	0.182399	1.77797	0.826208	0.662881
CNAG_00815	1908	2343	1857	6154	3916	3021	2.93132e-39	1.36335	3.48914e-40	176.074	2.57282	38.5329
CNAG_00816	26215	31189	25691	35091	25139	24124	0.0010505	0.322673	0.00063794	11.6619	1.25065	2.97861
CNAG_00817	1455	1929	1409	1412	1260	846	0.206838	-0.146599	0.172723	1.85915	0.903378	0.68437
CNAG_00818	3489	4873	3293	2939	2131	1505	5.57878e-08	-0.540876	2.34071e-08	31.1891	0.687353	7.25346
CNAG_00819	20363	26064	20160	13502	9316	10669	4.33837e-07	-0.668116	1.94588e-07	27.0861	0.629328	6.36267
CNAG_00820	1868	2128	1751	2507	1714	1575	0.00353745	0.300582	0.002277	9.31166	1.23164	2.45131
CNAG_00821	38944	51723	38915	10862	7570	7496	2.73418e-89	-2.01195	1.34307e-90	407.409	0.247938	88.5632
CNAG_12118	1523	1866	1651	1074	718	926	0.00131207	-0.567467	0.00080458	11.2306	0.6748	2.88204
CNAG_00822	9084	10290	8257	7688	5248	4033	1.91594e-06	-0.434118	9.09846e-07	24.11	0.740146	5.71762
CNAG_00823	2377	2784	2318	5255	3846	3175	3.52688e-32	1.00061	5.14937e-33	143.263	2.00085	31.4526
CNAG_00824	6727	10150	6072	8303	6543	4353	0.744102	0.0411672	0.71418	0.134138	1.02895	0.128367
CNAG_12119	358	433	370	406	323	270	0.613357	0.079208	0.573969	0.316087	1.05644	0.212287
CNAG_00825	5463	8677	5327	4960	4187	3424	0.0106269	-0.30119	0.00725817	7.20794	0.811583	1.97359
CNAG_00826	2128	2045	1711	6842	4226	3644	7.42359e-36	1.58356	9.74564e-37	160.297	2.99709	35.1294
CNAG_12120	34	115	24	176	118	98	0.000285521	1.55442	0.000164876	14.1942	2.93716	3.54436
CNAG_00827	183	367	193	9139	5808	5705	3.78915e-181	5.12045	6.89193e-183	831.708	34.7864	180.421
CNAG_00828	2034	2550	1988	4679	3370	2737	2.54036e-37	1.00211	3.19982e-38	167.088	2.00293	36.5951
CNAG_00829	15836	22233	16756	18649	14283	13611	0.46043	0.0828718	0.416791	0.659345	1.05912	0.336836
CNAG_00830	6503	7464	5828	11064	7837	6029	1.9136e-13	0.608937	5.74648e-14	56.4562	1.52513	12.7181
CNAG_00831	4093	4822	4031	10821	7392	5498	2.62911e-32	1.1377	3.82233e-33	143.855	2.20029	31.5802
CNAG_00832	5934	6174	5968	14452	9077	8832	3.60616e-19	1.11201	8.40189e-20	82.9532	2.16147	18.443
CNAG_12122	658	850	572	864	774	507	0.00942487	0.345386	0.00639286	7.43609	1.27049	2.02572
CNAG_00833	718	940	737	584	437	316	4.12458e-06	-0.558097	2.00615e-06	22.5891	0.679197	5.38462
CNAG_00834	56852	60549	52029	22287	12486	10870	1.25717e-39	-1.64264	1.47774e-40	177.783	0.320269	38.9006
CNAG_00835	2645	3277	2489	3701	2814	1951	0.00215584	0.288325	0.00135427	10.2671	1.22122	2.66638
CNAG_00836	1933	2615	1919	1428	1127	857	6.56601e-12	-0.625189	2.15374e-12	49.3387	0.648335	11.1827
CNAG_00837	4471	5131	3970	5545	4133	3093	0.0257503	0.192948	0.0184796	5.55011	1.1431	1.58922
CNAG_00838	2451	3269	2566	1649	1198	1194	3.16526e-10	-0.724148	1.15221e-10	41.5444	0.605354	9.49959
CNAG_00839	2031	2407	1905	1911	1474	1272	0.135895	-0.146216	0.110068	2.55325	0.903618	0.866797
CNAG_00840	397	599	388	2252	1703	1212	3.39711e-76	2.19416	1.98816e-77	346.917	4.57624	75.4689
CNAG_00841	1897	2413	1586	3028	2218	1677	4.64597e-08	0.52303	1.94013e-08	31.5536	1.43697	7.33292
CNAG_07386	1536	2156	1629	1296	865	793	3.15761e-07	-0.553761	1.40065e-07	27.7219	0.681242	6.50064
CNAG_12123	29	30	29	23	27	12	0.669076	-0.227561	0.632402	0.228817	0.854078	0.174524
CNAG_00843	1601	1858	1446	2130	1260	1249	0.104918	0.200766	0.0831739	3.00176	1.14931	0.979149
CNAG_00844	151	195	174	5876	4099	3609	0	4.99662	0	1709.76	31.9251
CNAG_12124	10	19	11	3	0	1	0.00701628	-3.05935	0.00467752	8.00008	0.119962	2.15389
CNAG_00845	2581	3435	2466	5116	3862	2670	1.9373e-15	0.74025	5.27592e-16	65.6905	1.67046	14.7128
CNAG_00846	1703	2287	1649	3292	2747	1646	1.86086e-09	0.727879	7.08931e-10	37.9959	1.6562	8.73029
CNAG_00847	2014	2498	2084	1531	1151	945	1.88697e-09	-0.573206	7.1958e-10	37.9668	0.672121	8.72423
CNAG_00848	216100	267223	173283	108926	60313	41615	4.96664e-20	-1.39617	1.10923e-20	86.9567	0.379938	19.3039
CNAG_00849	3892	5783	3705	433	373	234	1.36364e-151	-3.38358	3.03705e-153	695.37	0.0958165	150.865
CNAG_00850	1163	1741	1054	2021	1433	793	0.0305542	0.36811	0.0221728	5.23217	1.29066	1.51493
CNAG_12125	81	110	73	90	95	65	0.399642	0.243095	0.356522	0.850109	1.18353	0.398329
CNAG_00851	381	304	329	374	270	204	0.9824	-0.00447533	0.980212	0.000615169	0.996903	0.00771147
CNAG_00852	4990	7018	4570	4493	3723	2550	0.0015156	-0.321893	0.000937451	10.9472	0.800019	2.81942
CNAG_00853	3041	3110	2821	1853	1467	1314	6.55265e-08	-0.657499	2.76392e-08	30.8666	0.633976	7.18358
CNAG_00854	6571	9800	6230	687	690	568	8.31919e-108	-3.19393	3.1601e-109	493.006	0.109278	107.08
CNAG_00855	6394	6976	5739	6763	5139	3923	0.933039	0.00827525	0.923644	0.00918619	1.00575	0.0301004
CNAG_07387	756	743	646	1666	958	781	1.59553e-09	0.912549	6.04886e-10	38.3056	1.88237	8.7971
CNAG_12126	1	0	0	6	2	6	0.0326185	4.0357	0.0237919	5.10974	16.4008	1.48654
CNAG_07389	5109	6513	4803	14476	10961	8554	1.47635e-86	1.34212	7.54433e-88	394.778	2.53524	85.8308
CNAG_12127	135	274	153	118	160	79	0.318893	-0.309719	0.277897	1.17735	0.806799	0.496355
CNAG_07390	201	447	260	239	290	139	0.704113	-0.110202	0.671355	0.180021	0.926458	0.152358
CNAG_07391	467	613	550	473	328	347	0.243012	-0.202269	0.205998	1.59933	0.869182	0.614373
CNAG_07392	3658	5200	3964	3302	2756	2577	0.0499209	-0.243409	0.0373697	4.33349	0.844747	1.30172
CNAG_00858	21958	31733	22139	23523	20627	14745	0.597393	-0.0549954	0.556369	0.346029	0.962598	0.22374
CNAG_00859	3593	4787	3107	11815	9768	6359	5.30376e-50	1.57594	4.9087e-51	225.802	2.9813	49.2754
CNAG_07393	694	1052	693	1045	812	814	0.00133375	0.465293	0.000818867	11.198	1.3806	2.87492
CNAG_07394	257	403	274	884	704	494	3.64423e-25	1.45411	6.67793e-26	110.76	2.73988	24.4384
CNAG_06802	12	20	24	75	64	43	2.5658e-06	1.97772	1.22925e-06	23.5309	3.9387	5.59078
CNAG_07459	1059	1437	1008	1498	1002	813	0.0543697	0.205299	0.0410363	4.17452	1.15293	1.26464
CNAG_06801	7688	10749	7365	7163	5309	4961	0.0122542	-0.248153	0.00844539	6.93651	0.841974	1.91172
CNAG_12128	46	87	58	53	28	42	0.448811	-0.304397	0.405274	0.692622	0.809781	0.347936
CNAG_06800	20782	30086	18688	9553	5290	4180	5.39054e-32	-1.60501	7.97709e-33	142.393	0.328734	31.2684
CNAG_06799	7487	9266	6917	7068	5146	3986	0.000361441	-0.261565	0.000210952	13.7309	0.834182	3.44196
CNAG_06798	5461	7261	4968	5367	4285	3198	0.0568063	-0.160759	0.0430018	4.09533	0.894554	1.2456
CNAG_06797	9034	11835	8402	13518	11005	8941	2.45005e-10	0.502932	8.85499e-11	42.0592	1.41709	9.61082
CNAG_06796	5011	5676	4483	5439	3582	3121	0.674255	-0.0419279	0.638381	0.220865	0.971356	0.171176
CNAG_06795	33270	58961	33130	9138	8957	6766	4.00317e-40	-1.9847	4.6498e-41	180.082	0.252665	39.3976
CNAG_06794	5539	8720	5276	6608	6201	4457	0.245516	0.151635	0.208364	1.58276	1.11083	0.60992
CNAG_06793	3062	3989	2735	4242	3595	3554	1.88101e-05	0.558421	9.7169e-06	19.5663	1.47266	4.72561
CNAG_06792	9099	13942	8705	8317	7215	4910	0.00438509	-0.323631	0.00285666	8.89683	0.799056	2.35802
CNAG_06791	13862	15569	13778	13081	8155	7554	0.00381408	-0.313909	0.00246627	9.16545	0.804459	2.41861
CNAG_06790	19750	26684	18025	18530	14190	9818	0.00064763	-0.311374	0.000385998	12.5988	0.805874	3.18867
CNAG_07460	6134	7968	5611	9351	7660	5000	5.62361e-06	0.446512	2.76518e-06	21.973	1.36274	5.24998
CNAG_06787	266	406	254	491	340	309	9.69005e-05	0.609661	5.3378e-05	16.3242	1.5259	4.01367
CNAG_06786	2318	3016	2278	2926	2300	1747	0.049007	0.16759	0.0366491	4.36664	1.12318	1.30974
CNAG_06785	3703	3717	3875	6486	5328	4075	2.6037e-09	0.767671	1.00224e-09	37.3205	1.70252	8.58441
CNAG_06784	28812	37055	29301	29646	23829	18257	0.156586	-0.112924	0.128067	2.31578	0.924712	0.805246
CNAG_12129	528	729	602	590	505	326	0.511231	-0.101788	0.468217	0.52618	0.931878	0.291383
CNAG_06783	85	154	83	107	88	59	0.922053	-0.0283769	0.910645	0.0125945	0.980523	0.0352439
CNAG_06782	22715	28567	22253	11613	9195	6575	1.8132e-47	-1.13937	1.7791e-48	214.069	0.453958	46.7416
CNAG_06781	4160	4552	4160	3958	3100	2788	0.455553	-0.0899856	0.412038	0.672913	0.939532	0.341461
CNAG_07461	10	23	10	16	13	14	0.590294	0.366522	0.549246	0.358669	1.28924	0.228932
CNAG_06780	19553	25115	20529	19185	16007	12065	0.0604805	-0.168281	0.0460676	3.97912	0.889902	1.21838
CNAG_12130	374	474	301	756	537	556	5.37088e-11	1.00803	1.86539e-11	45.1072	2.01116	10.27
CNAG_06779	8675	16095	8932	5370	5968	3974	4.13098e-06	-0.784853	2.00978e-06	22.5857	0.580411	5.38395
CNAG_06778	8621	12427	8078	8424	6477	4823	0.00411613	-0.261427	0.00267278	9.01838	0.834262	2.38551
CNAG_06777	1350	1739	1462	1203	1045	840	0.0340944	-0.254124	0.0249528	5.02716	0.838496	1.46732
CNAG_06776	736	965	678	1110	861	757	4.8882e-06	0.508124	2.39148e-06	22.2517	1.4222	5.31085
CNAG_06775	9213	13582	8162	7778	7008	4374	0.00231945	-0.383908	0.00146365	10.1238	0.766359	2.63462
CNAG_06774	1435	1900	1329	1627	1037	865	0.279508	-0.119945	0.240532	1.37747	0.920223	0.553605
CNAG_07462	200	334	199	363	322	189	0.00503436	0.557471	0.00330392	8.63154	1.47169	2.29806
CNAG_06773	38226	45183	34692	26703	19464	15205	1.27385e-20	-0.661079	2.77561e-21	89.6971	0.632405	19.8949
CNAG_06772	6287	8638	5699	5287	4188	2831	4.80173e-06	-0.452611	2.3474e-06	22.2874	0.730719	5.3186
CNAG_06771	2191	3089	1966	4388	3464	2360	6.0501e-14	0.790236	1.77041e-14	58.772	1.72936	13.2182
CNAG_06770	149766	179216	130490	156775	102800	82586	0.0927924	-0.150103	0.0729755	3.21479	0.901186	1.03249
CNAG_06769	6367	6928	5613	6785	4797	3746	0.772805	-0.0287862	0.745649	0.105223	0.980245	0.11193
CNAG_06767	21270	20917	20093	15744	9305	10294	0.000178902	-0.539566	0.000101106	15.1159	0.687978	3.74738
CNAG_06766	5944	8248	5625	6780	5345	3396	0.554924	-0.0687419	0.512766	0.428418	0.953469	0.255766
CNAG_12131	88	129	71	404	370	302	7.3692e-29	2.23525	1.20996e-29	127.851	4.70843	28.1326
CNAG_12132	121	134	113	229	144	130	0.000565147	0.727437	0.000335019	12.8637	1.6557	3.24784
CNAG_07962	570	713	528	2016	1314	1479	5.33671e-34	1.72315	7.34277e-35	151.707	3.30156	33.2727
CNAG_12133	32	66	27	9	31	25	0.456249	-0.475841	0.412781	0.670777	0.719048	0.340798
CNAG_06765	11981	15338	10521	20993	16807	11457	1.11755e-13	0.670263	3.3131e-14	57.5392	1.59136	12.9517
CNAG_06764	7970	9397	7528	5597	4007	3445	7.23127e-16	-0.642745	1.93442e-16	67.6684	0.640493	15.1408
CNAG_06763	2948	4376	2938	4756	4017	2705	1.65416e-05	0.462973	8.5082e-06	19.8201	1.37838	4.78142
CNAG_12134	638	1203	708	896	931	664	0.0894069	0.313789	0.0700587	3.28165	1.24297	1.04863
CNAG_06762	7338	9491	6630	21974	17529	11346	6.17468e-45	1.39936	6.41763e-46	202.348	2.63784	44.2094
CNAG_06761	634	833	711	500	342	294	1.12618e-06	-0.655471	5.23516e-07	25.1752	0.634868	5.94839
CNAG_06760	2355	2958	2105	5906	4693	3388	1.06129e-46	1.20728	1.05709e-47	210.521	2.30902	45.9742
CNAG_12135	780	948	650	1051	880	657	0.000231556	0.424639	0.000132453	14.6066	1.34224	3.63534
CNAG_06759	10833	11915	9148	5019	3319	2682	2.46778e-39	-1.26116	2.93129e-40	176.42	0.417208	38.6077
CNAG_06758	2140	2599	2112	972	639	508	8.77277e-42	-1.42093	9.72582e-43	187.775	0.37347	41.0569
CNAG_12136	35	34	14	17	20	8	0.345556	-0.581201	0.304167	1.05583	0.668407	0.461481
CNAG_06757	3197	3754	2985	2347	1652	1345	9.27314e-13	-0.612909	2.89714e-13	53.2768	0.653877	12.0328
CNAG_06756	2444	3905	2293	3894	3129	2264	0.000507147	0.416389	0.000299318	13.0747	1.33458	3.29487
CNAG_12137	88	154	132	244	173	221	3.48055e-05	1.10868	1.84062e-05	18.3475	2.15648	4.45835
CNAG_06755	21522	21429	18633	9344	5685	5630	3.63612e-26	-1.30183	6.46961e-27	115.389	0.405612	25.4394
CNAG_06754	23661	30948	22038	18028	14510	10779	1.37624e-12	-0.524978	4.34397e-13	52.4812	0.69497	11.8613
CNAG_06753	14014	14615	13049	17980	11809	11343	0.0221085	0.261856	0.0157457	5.83105	1.19902	1.65544
CNAG_12138	115	277	142	124	84	54	0.0165839	-0.724326	0.0116448	6.36416	0.60528	1.78031
CNAG_06752	1573	1723	1507	4548	3102	2385	3.27001e-36	1.32743	4.24835e-37	161.947	2.50955	35.4855
CNAG_06751	4689	6469	4180	11239	9600	5653	2.67514e-18	1.07762	6.45449e-19	78.924	2.11056	17.5727
CNAG_06750	3188	3662	2796	3976	2951	2412	0.00405727	0.243643	0.00263356	9.0454	1.18398	2.39177
CNAG_12139	168	235	136	49	64	50	2.45747e-06	-1.36814	1.17491e-06	23.6179	0.38739	5.60951
CNAG_12140	7	10	7	21	17	10	0.0616549	1.28189	0.0470384	3.94401	2.43157	1.21003
CNAG_06749	23679	33028	24177	25444	20831	15045	0.25287	-0.101606	0.215452	1.53441	0.931995	0.597102
CNAG_06748	7643	9621	7153	9199	7700	5544	0.0386131	0.174745	0.0284415	4.80111	1.12876	1.41327
CNAG_06747	19873	17604	18676	33473	21517	22925	1.14669e-06	0.749453	5.33351e-07	25.1393	1.68116	5.94055
CNAG_06746	24500	31276	21883	37681	30316	23335	3.94522e-13	0.536358	1.20329e-13	55.0033	1.45031	12.4039
CNAG_12141	359	589	385	935	761	596	1.65193e-15	1.09663	4.48241e-16	66.0118	2.13855	14.782
CNAG_06745	13872	13118	13048	20475	14688	15157	1.17124e-05	0.622989	5.92723e-06	20.5116	1.54006	4.93135
CNAG_06744	4091	5464	3808	3636	3133	2171	0.00404665	-0.278452	0.00262567	9.05089	0.824475	2.3929
CNAG_06743	1256	1490	1082	327	283	217	3.33635e-54	-1.90764	2.803e-55	245.261	0.266528	53.4767
CNAG_06742	5429	6482	5285	8356	5490	4611	2.40742e-05	0.376647	1.25673e-05	19.0751	1.29832	4.61845
CNAG_06741	3720	4774	3302	5202	3904	2550	0.0166993	0.259777	0.0117321	6.35091	1.19729	1.7773
CNAG_06740	12463	16477	11217	11575	8590	6607	0.000150277	-0.290595	8.42312e-05	15.4609	0.817565	3.82311
CNAG_06739	13547	15017	12687	7570	4866	4190	7.98798e-27	-1.04093	1.39656e-27	118.429	0.486014	26.0976
CNAG_06738	10273	13199	9211	12369	9411	6695	0.317613	0.0880792	0.276703	1.18321	1.06295	0.498102
CNAG_06737	8503	8903	8321	8938	5609	4989	0.271282	-0.133995	0.232714	1.42419	0.911304	0.566579
CNAG_07463	4873	6644	5037	4755	3405	3762	0.287721	-0.146966	0.24849	1.33178	0.903148	0.541028
CNAG_06734	1699	2326	1630	1181	825	798	1.47026e-10	-0.702161	5.24469e-11	43.0837	0.614651	9.83261
CNAG_06733	5229	6818	4761	4244	3146	2288	1.72984e-09	-0.509671	6.57303e-10	38.1434	0.702382	8.762
CNAG_06732	18407	20953	16950	17685	12031	9204	0.00375436	-0.265231	0.00242533	9.19609	0.832065	2.42546
CNAG_06731	48	60	27	34	48	13	0.701285	-0.203853	0.668052	0.183889	0.868229	0.154105
CNAG_12142	30	49	40	54	60	38	0.0806632	0.668469	0.062748	3.46322	1.58939	1.09332
CNAG_06730	32633	42019	28835	49782	38251	27796	9.6048e-09	0.453935	3.84335e-09	34.7015	1.36977	8.01751
CNAG_06729	2302	2974	2122	2087	1723	1274	0.00845566	-0.241026	0.00569569	7.64414	0.846143	2.07285
CNAG_06728	12903	16509	11988	4321	3169	2579	8.94474e-138	-1.74544	2.32417e-139	631.529	0.298242	137.048
CNAG_06727	3713	4568	3445	4865	3717	2651	0.0108534	0.220484	0.00742358	7.16751	1.16512	1.96444
CNAG_07963	145	181	169	214	87	134	0.769942	0.0885375	0.742219	0.108186	1.06329	0.113542
CNAG_12143	10	12	17	22	0	16	0.838769	0.219075	0.817564	0.0532128	1.16399	0.0763578
CNAG_06726	5994	8605	5679	3673	3113	1821	4.31463e-14	-0.948182	1.25189e-14	59.454	0.518285	13.3651
CNAG_06725	2495	2829	2109	3625	2884	2190	1.18511e-08	0.519116	4.76564e-09	34.2828	1.43308	7.92624
CNAG_06724	2024	2840	2016	1778	1227	914	2.26806e-07	-0.529911	9.94274e-08	28.3851	0.692597	6.64435
CNAG_06723	21684	28014	20627	28645	21036	17484	0.000627827	0.230015	0.000373806	12.6588	1.17285	3.20216
CNAG_06722	1622	2180	1688	2898	2182	1647	1.02519e-10	0.580854	3.62025e-11	43.8091	1.49573	9.9892
CNAG_07464	8782	11607	8426	4145	3062	2713	3.31973e-52	-1.23304	2.89583e-53	236.024	0.42542	51.4789
CNAG_07465	1903	2949	2272	2418	2092	1473	0.705389	0.0501821	0.672834	0.178305	1.0354	0.151571
CNAG_12144	24	22	30	26	18	29	0.641863	0.260787	0.603425	0.269862	1.19813	0.192557
CNAG_06719	1997	2356	1836	4544	3428	2587	3.77477e-37	1.05459	4.76867e-38	166.295	2.07712	36.4231
CNAG_06718	561	755	452	174	136	108	2.28459e-27	-1.77119	3.93768e-28	120.94	0.292966	26.6412
CNAG_06717	7323	9611	6696	4642	3582	2720	8.73071e-27	-0.813937	1.5275e-27	118.251	0.568827	26.059
CNAG_06716	9281	11739	8938	6329	4725	4130	2.75515e-18	-0.678999	6.65776e-19	78.8628	0.624599	17.5599
CNAG_06714	5189	6426	4238	3124	2555	2317	2.62385e-09	-0.66292	1.01032e-09	37.3049	0.631599	8.58106
CNAG_06713	8462	11096	7727	7327	5035	4275	8.88278e-08	-0.420237	3.78854e-08	30.2548	0.747302	7.05145
CNAG_06712	11633	13137	11116	15551	11183	10181	0.000420271	0.332941	0.000246276	13.4403	1.25958	3.37647
CNAG_06711	3430	5067	3261	3051	2666	1882	0.00393896	-0.316966	0.0025514	9.10336	0.802757	2.40462
CNAG_06710	8281	11013	8432	5281	3991	3316	8.25276e-28	-0.840726	1.40099e-28	122.991	0.558362	27.0834
CNAG_06709	5846	7435	5459	7269	5212	4074	0.162207	0.107351	0.133005	2.25707	1.07725	0.78993
CNAG_06708	1265	1594	1192	533	382	364	1.97629e-32	-1.35968	2.861e-33	144.43	0.389669	31.7041
CNAG_06707	557	718	646	318	236	341	0.0012629	-0.753062	0.000772711	11.3057	0.593343	2.89863
CNAG_06706	1761	2151	1805	8226	6252	5025	1.55422e-127	2.05896	4.69226e-129	584.15	4.16687	126.808
CNAG_06705	1108	1491	1123	985	693	629	0.000299101	-0.390736	0.000173014	14.1036	0.76274	3.52418
CNAG_06704	1769	2052	1665	1683	1388	1254	0.798166	-0.0319456	0.772983	0.083218	0.9781	0.0979066
CNAG_06703	18731	22878	17900	18881	14460	12149	0.24896	-0.0895975	0.211656	1.56006	0.939785	0.603871
CNAG_07466	473271	624476	514266	180043	65218	104732	1.46909e-09	-1.93233	5.555e-10	38.4718	0.262005	8.83295
CNAG_10500	3061838	4839863	3318003	1189719	468366	651485	4.12099e-24	-1.99946	7.83712e-25	105.879	0.250093	23.385
CNAG_10501	35017	40846	33759	5292	3426	4339	1.17263e-67	-2.74879	7.79139e-69	307.464	0.148776	66.9308
CNAG_10502	3417358	4525902	3501887	2476130	1590248	1502436	4.99326e-16	-0.748469	1.32771e-16	68.4105	0.595235	15.3016
CNAG_10503	40	31	37	28	20	14	0.257245	-0.553408	0.219686	1.50642	0.681408	0.589653
CNAG_03595	7290	8311	6933	10830	6626	5708	0.00373569	0.304554	0.00241234	9.20592	1.23504	2.42763
CNAG_03596	35318	36159	32724	44235	27629	25951	0.13423	0.178613	0.108653	2.57371	1.13179	0.87215
CNAG_12146	102	121	57	349	330	522	1.20238e-13	2.52319	3.57202e-14	57.3912	5.74853	12.92
CNAG_03597	777	1056	824	1274	1046	974	9.40298e-07	0.630363	4.34198e-07	25.536	1.54795	6.02673
CNAG_03598	15238	16403	14467	14027	9083	7915	0.00361484	-0.302551	0.00233073	9.26894	0.810817	2.44191
CNAG_03599	1820	2202	2000	14792	9576	8217	1.06017e-131	2.70521	2.95148e-133	603.465	6.52154	130.975
CNAG_03600	3376	3825	3313	6273	4394	3424	2.32805e-13	0.692746	7.01987e-14	56.0626	1.61636	12.633
CNAG_07964	3605	4241	3471	3249	2393	2349	0.0851804	-0.195309	0.0665149	3.367	0.873386	1.06966
CNAG_03602	17479	23460	16436	24057	18197	11937	0.0564701	0.196338	0.0427264	4.1062	1.14579	1.24818
CNAG_03603	3682	4540	3285	5025	3473	2265	0.173667	0.165836	0.143197	2.14326	1.12182	0.760282
CNAG_03604	4855	7676	4762	4070	3486	2451	4.06313e-05	-0.474718	2.16328e-05	18.0399	0.719607	4.39114
CNAG_03605	3942	4833	3465	7905	6640	4580	9.51269e-25	0.937355	1.77142e-25	108.826	1.91501	24.0217
CNAG_03606	31095	34601	29341	29960	20030	16998	0.0125407	-0.231134	0.00866461	6.89069	0.851965	1.90168
CNAG_03607	3230	3822	2904	3497	2575	1910	0.680704	-0.0383799	0.645667	0.211407	0.973748	0.167042
CNAG_03608	1369	1798	1248	1477	1142	792	0.44634	-0.0839704	0.402601	0.700545	0.943458	0.350334
CNAG_03609	7114	8663	6301	5027	3483	2390	4.52389e-13	-0.751059	1.38426e-13	54.7279	0.594167	12.3445
CNAG_03610	7008	8890	6914	7948	5851	4618	0.786164	-0.0214163	0.76029	0.0930863	0.985265	0.104487
CNAG_07469	16680	19799	14876	13011	9450	7970	2.83201e-10	-0.462236	1.02775e-10	41.7679	0.72586	9.5479
CNAG_12147	37	61	33	57	62	37	0.123923	0.580002	0.0996968	2.71039	1.49485	0.906847
CNAG_03612	30732	33148	27440	14308	9463	8112	7.90604e-40	-1.24453	9.26382e-41	178.711	0.422045	39.102
CNAG_03613	1219	1976	1310	2102	1673	1144	0.000691423	0.425623	0.000413297	12.4711	1.34315	3.16026
CNAG_03614	262	328	323	351	236	229	0.530548	0.122828	0.488272	0.480332	1.08887	0.275275
CNAG_07470	7171	8618	6592	11216	7682	6336	3.76566e-09	0.454953	1.46675e-09	36.578	1.37074	8.42416
CNAG_12148	168	283	161	432	315	211	7.97108e-07	0.940761	3.65415e-07	25.8689	1.91954	6.09848
CNAG_03617	6	8	13	15	13	12	0.254451	0.853626	0.216985	1.5242	1.80704	0.594396
CNAG_03618	4385	4524	4126	10502	6777	6018	3.61033e-23	1.10576	7.13399e-24	101.503	2.15212	22.4425
CNAG_03619	2322	3202	2298	1827	1319	1090	2.25063e-11	-0.588179	7.62463e-12	46.8599	0.665182	10.6477
CNAG_03620	7716	9871	6920	5935	4689	3421	1.79853e-10	-0.508942	6.44462e-11	42.6807	0.702737	9.74508
CNAG_03621	63253	74280	61440	35440	24194	21470	2.13422e-33	-1.01029	2.98136e-34	148.923	0.496446	32.6708
CNAG_03622	10801	10726	9593	13821	8565	8409	0.0401927	0.25883	0.0296796	4.72776	1.19651	1.39585
CNAG_03623	4676	4316	4322	10733	5763	6965	7.94302e-11	1.08889	2.78821e-11	44.3202	2.1271	10.1
CNAG_03624	4839	6314	4438	6323	4314	3097	0.384052	0.0907973	0.341	0.90667	1.06496	0.41561
CNAG_03625	4451	5431	4143	7682	5702	4136	2.67629e-13	0.600389	8.08981e-14	55.7837	1.51613	12.5725
CNAG_03626	14313	16558	13467	10024	6689	5515	3.30604e-17	-0.722518	8.35715e-18	73.8668	0.606039	16.4807
CNAG_03627	135452	148764	130275	66187	42111	38222	1.13638e-33	-1.22811	1.57901e-34	150.186	0.426876	32.9445
CNAG_03628	9388	11856	8687	9416	6868	4968	0.0106617	-0.214066	0.00728592	7.20109	0.862104	1.97217
CNAG_03629	61192	62275	55717	44749	26181	26562	1.48592e-06	-0.607704	6.981e-07	24.6204	0.65624	5.828
CNAG_03630	714	1113	866	660	741	493	0.320963	-0.181726	0.279979	1.16719	0.881648	0.493545
CNAG_03631	8213	10738	7459	4501	3372	2410	1.68692e-36	-1.07417	2.17284e-37	163.28	0.474943	35.7729
CNAG_03632	3918	4726	3674	1936	1498	1495	6.75369e-18	-1.00342	1.65542e-18	77.0636	0.498817	17.1705
CNAG_03633	1878	2349	1707	3815	2779	2435	1.12674e-26	0.906063	1.97689e-27	117.74	1.87392	25.9482
CNAG_03634	2532	3280	2256	2240	1534	1125	1.43793e-05	-0.441238	7.35157e-06	20.0995	0.736502	4.84226
CNAG_03635	205	334	174	384	455	237	7.0019e-05	0.925907	3.80678e-05	16.9654	1.89988	4.15478
CNAG_03636	2462	3239	2566	2994	1823	1925	0.993843	0.000836157	0.993229	7.20247e-05	1.00058	0.002682
CNAG_03637	4741	6020	4458	7089	5140	3801	1.11579e-05	0.356136	5.63832e-06	20.6072	1.27999	4.95242
CNAG_03638	18718	21657	18334	30581	20661	16587	7.03111e-08	0.478168	2.97356e-08	30.7247	1.39297	7.15298
CNAG_03639	2174	3123	2141	3026	2517	1576	0.0588154	0.226902	0.0446901	4.0303	1.17032	1.23051
CNAG_07471	457	637	464	1266	986	743	2.11041e-29	1.23851	3.42073e-30	130.358	2.35955	28.6756
CNAG_03640	4676	6179	4599	3060	2615	2311	3.04282e-09	-0.63009	1.17654e-09	37.0079	0.646136	8.51672
CNAG_07472	4097	6570	4105	2511	2283	1813	4.96746e-11	-0.826059	1.71728e-11	45.2692	0.564068	10.3039
CNAG_03641	22429	25295	20258	17286	11929	10082	6.15068e-10	-0.509751	2.27778e-10	40.2126	0.702343	9.21108
CNAG_03642	1562	2009	1466	4566	3590	2573	3.10076e-57	1.3805	2.47846e-58	259.268	2.60359	56.5085
CNAG_03643	1216	1495	1137	2888	1956	1520	7.85912e-26	1.00165	1.41487e-26	113.837	2.00228	25.1046
CNAG_12149	40	57	39	65	34	48	0.269575	0.426538	0.231016	1.43459	1.344	0.569321
CNAG_12150	57	81	55	139	90	124	5.01463e-05	1.21106	2.68725e-05	17.6271	2.31508	4.29976
CNAG_12151	50	104	79	136	89	84	0.0169885	0.711028	0.0119563	6.31734	1.63697	1.76984
CNAG_03644	640	790	630	3638	2719	2211	2.17979e-149	2.34754	4.98962e-151	685.182	5.08957	148.662
CNAG_03645	17988	20385	16542	16414	10277	8119	0.000119057	-0.398251	6.60984e-05	15.9194	0.758778	3.92425
CNAG_03646	5368	6502	5179	2954	2352	2068	3.14073e-22	-0.903064	6.41591e-23	97.1534	0.53475	21.503
CNAG_03647	2288	2726	2150	1588	1040	867	6.11059e-15	-0.759055	1.70268e-15	63.382	0.590883	14.2139
CNAG_03648	26484	28764	24304	18756	11612	10505	2.69665e-11	-0.691031	9.18236e-12	46.4956	0.619411	10.5692
CNAG_03649	2671	3666	2549	2270	1773	1430	6.51342e-06	-0.39381	3.21964e-06	21.681	0.761117	5.18619
CNAG_03650	7128	7863	8245	1264	928	774	1.71843e-87	-2.69825	8.69635e-89	399.089	0.15408	86.7649
CNAG_03651	5935	9131	5891	6399	5036	4443	0.514286	-0.0750584	0.471334	0.518847	0.949304	0.288795
CNAG_03652	3375	4729	3364	1774	1384	1307	1.83803e-21	-1.03902	3.8639e-22	93.599	0.486659	20.7356
CNAG_03653	4451	5366	4193	4338	2799	2264	0.00129772	-0.304535	0.000795458	11.2518	0.809703	2.88682
CNAG_12152	27	75	57	51	56	37	0.669836	0.1905	0.633368	0.227521	1.14116	0.174032
CNAG_03654	5681	7524	5427	3111	2185	1974	7.2547e-36	-1.05644	9.51495e-37	160.344	0.480816	35.1394
CNAG_03655	7006	9983	6786	6687	5074	5413	0.339287	-0.131222	0.298088	1.08273	0.913058	0.469432
CNAG_03656	437	546	460	736	477	310	0.0501795	0.327282	0.0376067	4.32272	1.25465	1.29947
CNAG_03657	8233	10742	7778	6683	4734	3917	1.40808e-12	-0.510656	4.44968e-13	52.4339	0.701903	11.8514
CNAG_03658	3072	4984	3127	2829	2440	2060	0.0329212	-0.274599	0.024033	5.09225	0.82668	1.48252
CNAG_03659	4514	5641	4209	5899	3919	3163	0.134718	0.132131	0.109064	2.56773	1.09591	0.870575
CNAG_03660	6084	8858	6134	6715	5240	4006	0.280223	-0.0987951	0.241251	1.37327	0.933813	0.552496
CNAG_03661	2681	3703	2565	2873	2285	1851	0.646606	-0.0438539	0.608923	0.261746	0.97006	0.18936
CNAG_03662	7510	8676	7517	7908	5509	5792	0.992614	0.00111792	0.991508	0.000113269	1.00078	0.0032197
CNAG_03663	6066	7171	5655	12813	8790	8567	1.46724e-23	0.974524	2.85025e-24	103.321	1.96499	22.8335
CNAG_03664	11836	12419	11176	23104	15145	14248	1.07083e-14	0.84511	3.01561e-15	62.2562	1.7964	13.9703
CNAG_03665	7132	7468	6742	7751	5092	4581	0.868969	-0.0198252	0.850691	0.0354332	0.986352	0.0609957
CNAG_03666	6098	6705	5946	77416	54628	49019	2.42751e-254	3.55635	2.40288e-256	1169.65	11.7644	253.615
CNAG_03667	30169	36210	27778	49638	34981	26897	5.491e-12	0.521559	1.79297e-12	49.6983	1.43551	11.2603
CNAG_03668	4846	7081	4478	20616	16403	12234	1.68225e-89	1.89348	8.24266e-91	408.383	3.71529	88.7741
CNAG_03669	8744	9906	7786	10044	6490	5093	0.819039	-0.0245963	0.795527	0.0671534	0.983096	0.0866957
CNAG_03670	9343	11289	8325	13161	9248	6674	0.00222413	0.2791	0.00139992	10.2059	1.21344	2.65284
CNAG_03671	489	736	445	152	134	124	1.69822e-20	-1.68922	3.70658e-21	89.1249	0.310095	19.77
CNAG_03672	3338	4345	3418	1858	1439	1181	1.24216e-31	-1.01216	1.86278e-32	140.709	0.495802	30.9058
CNAG_03673	10245	15701	9350	10555	9080	5844	0.199183	-0.162847	0.165863	1.91994	0.89326	0.700747
CNAG_03674	55701	64813	50881	122180	81068	68854	3.35663e-31	0.944933	5.13338e-32	138.696	1.9251	30.4741
CNAG_12153	88	265	105	292	230	196	0.00077884	1.01544	0.000466996	12.243	2.02152	3.10855
CNAG_03675	3814	4758	3689	7369	5131	3564	7.41897e-11	0.655797	2.59783e-11	44.4587	1.57549	10.1297
CNAG_03676	2380	2662	2188	4762	3315	3034	8.41427e-21	0.909844	1.81986e-21	90.5322	1.87884	20.075
CNAG_12154	99	96	94	121	80	78	0.409376	0.228437	0.365966	0.817315	1.17157	0.387878
CNAG_03677	48277	63432	46192	25796	20321	15571	1.01002e-53	-1.0582	8.57305e-55	243.034	0.48023	52.9957
CNAG_03678	2772	3189	2514	7274	5425	4792	4.30735e-52	1.3434	3.77333e-53	235.496	2.53749	51.3658
CNAG_03679	6792	9083	6244	1998	1293	1302	2.03205e-75	-1.96192	1.20183e-76	343.329	0.256687	74.6921
CNAG_03680	6628	7134	6026	14618	9408	7610	4.97209e-20	0.939233	1.11106e-20	86.9534	1.91751	19.3035
CNAG_03681	10883	13925	10199	9314	7076	5025	1.69899e-07	-0.425214	7.38711e-08	28.9605	0.744728	6.76981
CNAG_03682	68724	69179	62367	33623	19281	20094	1.76541e-19	-1.18592	4.05421e-20	84.3938	0.439545	18.7532
CNAG_03683	2679	3534	2791	11540	8350	6844	1.17287e-119	1.85953	3.80217e-121	547.793	3.62888	118.931
CNAG_03684	15959	16424	14406	8632	5605	4875	7.29961e-22	-1.02341	1.51104e-22	95.4575	0.491953	21.1367
CNAG_03685	4645	5303	4361	2924	2023	1675	5.30585e-21	-0.833092	1.13706e-21	91.4629	0.561325	20.2752
CNAG_03686	2795	3473	2608	1719	1329	1170	6.61214e-17	-0.767564	1.68372e-17	72.4842	0.587409	16.1797
CNAG_03687	2583	3575	2720	2279	1808	1475	7.47242e-05	-0.370822	4.07645e-05	16.8355	0.773342	4.12654
CNAG_03688	22197	37416	21743	31868	29257	21498	0.00687031	0.356816	0.00457086	8.04186	1.2806	2.16302
CNAG_03689	17885	21547	15197	22696	16650	11562	0.0715912	0.174934	0.0552037	3.67592	1.12891	1.14514
CNAG_07473	26227	29303	23249	21681	13946	12672	6.78189e-06	-0.425921	3.35486e-06	21.6021	0.744364	5.16865
CNAG_07474	3794	4101	3585	2988	1965	1726	1.59224e-06	-0.508187	7.5081e-07	24.4801	0.703105	5.79799
CNAG_03692	5337	6803	4985	7209	5213	3864	0.0107458	0.209354	0.00734603	7.18635	1.15617	1.96876
CNAG_03693	3953	5819	3613	3323	2810	1990	0.000160424	-0.409512	9.01167e-05	15.3332	0.752878	3.79473
CNAG_03694	5489	6562	5072	7355	5588	4130	0.00046311	0.278847	0.000272698	13.2492	1.21322	3.33432
CNAG_03695	1669	1893	1682	3400	2535	2224	3.58316e-19	0.928131	8.34385e-20	82.9669	1.90281	18.4457
CNAG_12155	49	41	21	39	28	20	0.889028	-0.0706744	0.872418	0.0257885	0.952193	0.0510845
CNAG_03696	929	1388	802	2885	2370	1755	1.89501e-35	1.48353	2.52528e-36	158.404	2.79632	34.7224
CNAG_03697	6011	6824	5786	10918	7657	6591	2.91232e-16	0.716991	7.65375e-17	69.4968	1.64375	15.5358
CNAG_03698	3555	4606	3455	3253	2508	2049	0.000562643	-0.273346	0.000333464	12.8724	0.827399	3.24977
CNAG_03699	12964	16880	12187	14832	11008	8477	0.980163	-0.00187107	0.977737	0.000778727	0.998704	0.00870173
CNAG_03700	3408	3855	3074	3113	2471	1738	0.0264484	-0.217046	0.0190493	5.49699	0.860325	1.5776
CNAG_03701	26922	27347	23341	13283	7829	7121	8.78897e-24	-1.19791	1.6932e-24	104.353	0.435908	23.0561
CNAG_03702	3452	4124	3303	2541	1588	1406	2.23361e-12	-0.699642	7.11926e-13	51.5111	0.615725	11.651
CNAG_12157	45	75	42	99	107	73	0.00027356	1.12143	0.000157529	14.28	2.17563	3.56295
CNAG_03704	0	0	4	15	17	13	0.00107979	3.74888	0.000656663	11.6081	13.4439	2.96666
CNAG_03705	25212	33862	22311	30248	22046	15338	0.878356	0.0163377	0.86075	0.0307722	1.01139	0.0563295
CNAG_03706	37195	44600	34471	34920	25228	19770	0.000279887	-0.258341	0.00016138	14.2345	0.836049	3.55302
CNAG_03707	2596	3403	3183	7674	5830	4287	2.06886e-25	1.22796	3.76295e-26	111.897	2.34236	24.6843
CNAG_03708	7201	9932	6444	5237	4678	3532	1.83226e-06	-0.489906	8.68296e-07	24.2001	0.712072	5.73701
CNAG_03709	4399	5752	3874	4429	3858	2770	0.734802	-0.035371	0.704526	0.143806	0.975781	0.13383
CNAG_03710	9696	11595	8507	8228	5844	4575	4.60463e-07	-0.393089	2.06929e-07	26.9673	0.761497	6.3368
CNAG_12158	19	35	12	22	42	16	0.285171	0.648916	0.245899	1.34645	1.56799	0.544895
CNAG_03711	2695	3740	2591	2683	2211	1813	0.253602	-0.113826	0.216199	1.52942	0.924134	0.595847
CNAG_03712	1084	1167	1044	1125	769	695	0.608676	-0.0672164	0.568923	0.324488	0.954478	0.215614
CNAG_03713	1732	1844	1635	3232	2101	1796	1.0668e-10	0.720082	3.76984e-11	43.7298	1.64728	9.97192
CNAG_07475	80	193	88	82	80	54	0.250161	-0.38912	0.21277	1.55248	0.763595	0.60178
CNAG_12160	110	191	113	86	72	61	0.0263274	-0.589949	0.0189556	5.50561	0.664366	1.57959
CNAG_03714	6366	8606	6302	5947	4770	4479	0.142904	-0.161859	0.116187	2.46798	0.893872	0.844956
CNAG_03715	1369	3060	1625	3218	3452	3743	0.00179665	1.19626	0.0011184	10.6205	2.29145	2.74554
CNAG_03716	202	386	242	770	859	863	4.63955e-17	1.97544	1.17682e-17	73.1911	3.93248	16.3335
CNAG_03717	1564	2018	1583	5044	3690	3077	1.70529e-73	1.48596	1.03811e-74	334.438	2.80104	72.7682
CNAG_03718	3395	3815	2990	4015	2838	2188	0.288339	0.101801	0.249059	1.32857	1.07311	0.540097
CNAG_03719	6722	7925	6709	23183	18038	14111	3.35299e-90	1.66017	1.61385e-91	411.637	3.16054	89.4746
CNAG_03720	4266	6079	4024	3427	2756	1999	5.17057e-08	-0.509972	2.1656e-08	31.3401	0.702236	7.28646
CNAG_03721	9194	12141	8649	7521	5828	4631	1.23459e-09	-0.436973	4.64385e-10	38.8215	0.738683	8.90848
CNAG_03722	30784	35564	27562	18109	12505	10388	5.12638e-32	-0.913919	7.57349e-33	142.497	0.530741	31.2902
CNAG_03723	5467	7656	4787	6154	4708	3275	0.672908	-0.0469766	0.636856	0.222877	0.967963	0.172044
CNAG_03724	8289	10871	8013	8121	6071	4014	0.00264467	-0.303099	0.00167738	9.87283	0.810509	2.57763
CNAG_03725	23700	21358	22787	17795	10424	11095	0.000829404	-0.523499	0.000498751	12.1203	0.695683	3.08123
CNAG_03726	17711	18851	16280	18942	12151	10767	0.552145	-0.065629	0.510061	0.433942	0.955529	0.257947
CNAG_12161	1292	2252	1453	800	694	639	1.58455e-08	-0.883935	6.4072e-09	33.7069	0.541887	7.80009
CNAG_03727	26375	29652	22645	24044	15551	12879	0.000885396	-0.311993	0.000534174	11.9924	0.805528	3.05286
CNAG_03728	1874	2517	1838	2792	2050	1400	0.00768162	0.28065	0.00513819	7.83015	1.21474	2.11455
CNAG_03729	1666	1755	1553	5983	4416	3798	2.15615e-67	1.79854	1.44864e-68	306.228	3.47868	66.6663
CNAG_03730	3728	5781	3625	3433	3151	2647	0.212465	-0.167635	0.177843	1.81556	0.890301	0.672712
CNAG_03731	691	791	582	625	504	521	0.971009	0.00383429	0.967124	0.00169874	1.00266	0.0127768
CNAG_03732	2424	3189	2253	5324	4304	2936	2.7376e-25	0.966092	4.98268e-26	111.341	1.95354	24.5626
CNAG_03733	939	1050	769	2871	2114	1519	2.91094e-45	1.51514	2.99306e-46	203.866	2.85827	44.536
CNAG_03734	2709	3430	2716	4299	3226	2614	8.79978e-10	0.487021	3.2795e-10	39.5006	1.40155	9.05553
CNAG_03735	6720	7863	6550	7918	5294	4692	0.668717	0.0419132	0.63198	0.229385	1.02948	0.174757
CNAG_07476	3126	3852	2980	4597	3254	2262	0.00415522	0.290782	0.00269971	9.00006	1.2233	2.38141
CNAG_03738	7462	9171	7328	7150	4841	4190	0.000678604	-0.282462	0.000405215	12.508	0.822187	3.16838
CNAG_03739	67813	58337	64358	25337	12603	15567	1.39036e-17	-1.57605	3.45611e-18	75.61	0.335399	16.8569
CNAG_03740	267	348	321	391	383	185	0.171924	0.303502	0.141632	2.16013	1.23414	0.764663
CNAG_03742	24404	26082	22242	21316	13575	12052	0.000458646	-0.361116	0.000269955	13.2681	0.778562	3.33852
CNAG_03741	22	37	35	47	31	14	0.695262	0.200426	0.661368	0.191866	1.14904	0.157851
CNAG_03743	3588	4471	3378	2212	1597	1205	1.19637e-27	-0.907645	2.05021e-28	122.235	0.533055	26.9221
CNAG_03744	81	98	72	96	48	79	0.669454	0.14903	0.632846	0.228221	1.10882	0.174279
CNAG_03745	989	1093	807	2742	2013	1689	6.84811e-47	1.44989	6.77863e-48	211.406	2.73187	46.1644
CNAG_12162	4	4	2	32	14	17	0.000130235	2.93022	7.25945e-05	15.742	7.62226	3.88527
CNAG_03746	684	814	714	2807	1912	1555	2.71283e-61	1.77743	2.0274e-62	278.021	3.42816	60.5666
CNAG_03747	60293	69085	56508	15848	10967	9914	3.25297e-120	-2.05108	1.04649e-121	550.369	0.241303	119.488
CNAG_03748	27913	28424	24191	23788	13773	13255	0.00128064	-0.398933	0.000784671	11.2771	0.758419	2.89257
CNAG_07477	8278	10107	7531	6956	4849	3679	1.49308e-08	-0.465834	6.03365e-09	33.8238	0.724053	7.82592
CNAG_07478	205	216	186	198	191	128	0.776276	0.0618891	0.749478	0.10197	1.04383	0.109984
CNAG_12163	18	14	15	22	12	20	0.422395	0.50448	0.379069	0.773721	1.41861	0.374281
CNAG_03751	4702	5333	4694	5175	3584	2778	0.417719	-0.0851733	0.3742	0.789671	0.942671	0.379116
CNAG_03752	1628	2099	1486	2849	2253	1594	1.57752e-12	0.652048	4.99491e-13	52.2069	1.5714	11.802
CNAG_03753	2316	2335	2248	2108	1537	1224	0.0598781	-0.233569	0.0455642	3.99763	0.850528	1.22273
CNAG_12164	245	370	271	415	340	255	0.00181795	0.491617	0.00113324	10.5961	1.40602	2.74042
CNAG_03754	76	102	76	42	31	22	0.000493718	-1.13301	0.00029127	13.1257	0.455963	3.30652
CNAG_03755	5237	7765	5097	3870	2631	2857	1.43106e-06	-0.623309	6.71439e-07	24.6954	0.64918	5.84434
CNAG_03756	8373	9863	7650	12441	8122	6882	2.93454e-05	0.36129	1.54606e-05	18.6799	1.28457	4.53246
CNAG_07479	7133	9676	6565	16651	12408	8360	1.36719e-22	0.960537	2.75908e-23	98.8244	1.94603	21.8642
CNAG_07480	440	655	405	482	375	263	0.434247	-0.121653	0.390779	0.736516	0.919134	0.362263
CNAG_07203	14	33	21	18	10	5	0.234547	-0.784743	0.198155	1.65592	0.580455	0.62977
CNAG_03759	1845	2121	1260	356	65	109	5.45702e-07	-3.1144	2.46451e-07	26.6295	0.115471	6.26304
CNAG_03760	10050	11397	8921	7933	5342	4588	2.01349e-08	-0.484537	8.21141e-09	33.2244	0.714726	7.69605
CNAG_03761	14798	18122	13211	14324	9861	8256	0.00380008	-0.220523	0.00245675	9.17253	0.858254	2.42021
CNAG_03762	5542	7978	5387	10535	7469	5330	2.8052e-09	0.58685	1.08223e-09	37.1708	1.50196	8.55204
CNAG_03763	30193	37643	36206	19810	14733	13295	2.96589e-12	-0.830335	9.53401e-13	50.9378	0.562399	11.5278
CNAG_03764	119	159	106	354	320	237	7.99122e-18	1.55918	1.96468e-18	76.7253	2.94686	17.0974
CNAG_12165	18	17	9	51	45	23	0.000543614	1.71304	0.000321648	12.9399	3.27851	3.26471
CNAG_03765	74570	83098	65476	52744	34137	26221	4.46693e-13	-0.718526	1.36624e-13	54.7537	0.607718	12.35
CNAG_03766	3879	5429	3943	4034	3136	2464	0.0642186	-0.159332	0.0491691	3.86957	0.89544	1.19234
CNAG_12166	303	385	265	611	423	421	4.61814e-10	0.92001	1.6988e-10	40.7856	1.89213	9.33553
CNAG_12167	19	77	23	61	95	67	0.00696855	1.34786	0.00464225	8.01379	2.54534	2.15686
CNAG_12168	191	227	227	391	229	141	0.0526999	0.460828	0.0396651	4.23215	1.37633	1.27819
CNAG_03767	6416	8752	6576	5732	3974	3805	9.57326e-05	-0.381264	5.26754e-05	16.3493	0.767765	4.01894
CNAG_03768	9740	12060	9072	14759	10583	8013	2.25588e-07	0.391992	9.88376e-08	28.3966	1.3122	6.64668
CNAG_03769	71197	88565	66704	44394	32782	24634	1.4135e-35	-0.870033	1.87662e-36	158.994	0.547134	34.8497
CNAG_03770	140	232	143	200	164	172	0.0823451	0.40463	0.0641888	3.4257	1.32375	1.08436
CNAG_03771	103158	123443	84750	82738	57776	38781	1.59077e-06	-0.528625	7.49919e-07	24.4824	0.693215	5.79839
CNAG_03772	1116	1416	1426	538950	352689	393936	0	8.64113	0	1798.57	399.244
CNAG_07965	40100	44247	36886	23802	13968	12342	3.13996e-20	-1.01394	6.9233e-21	87.889	0.495191	19.5031
CNAG_03775	22289	30557	22027	40142	31584	22224	1.31522e-13	0.617693	3.92029e-14	57.2082	1.53442	12.881
CNAG_03776	1741	2423	1619	2687	2201	1674	2.68727e-07	0.490161	1.18437e-07	28.0465	1.4046	6.57069
CNAG_03777	3237	3701	3130	5197	4030	3267	1.12814e-11	0.600929	3.74789e-12	48.2521	1.51669	10.9476
CNAG_07076	494	645	560	3604	2844	2102	1.68704e-124	2.61638	5.2185e-126	570.146	6.1321	123.773
CNAG_07481	3797	4227	3430	3991	2787	2519	0.911526	-0.0117974	0.89849	0.016274	0.991856	0.0402307
CNAG_03779	6026	7104	5522	5060	3888	2775	5.78136e-06	-0.389758	2.84633e-06	21.9175	0.763258	5.23797
CNAG_03780	60105	61591	56835	16238	9889	9894	1.76518e-59	-2.03643	1.36724e-60	269.629	0.243766	58.7532
CNAG_03781	2138	2671	1941	3124	2426	2205	1.88982e-07	0.51303	8.2519e-08	28.746	1.42704	6.72358
CNAG_12169	59	65	20	96	88	62	0.00530706	1.10413	0.00349011	8.53171	2.14968	2.27515
CNAG_03782	2976	4093	2709	51183	34492	21239	3.19985e-146	3.7113	7.6809e-148	670.525	13.0982	145.495
CNAG_03783	1525	1671	1345	15241	10291	6490	1.92856e-107	3.06377	7.39736e-109	491.309	8.36156	106.715
CNAG_03784	518	685	489	1462	1036	811	8.72131e-33	1.25534	1.23881e-33	146.093	2.38724	32.0594
CNAG_03785	30803	33443	26084	33863	21792	17074	0.654329	-0.0496394	0.617329	0.249639	0.966178	0.184204
CNAG_03786	2258	2712	2414	1762	1228	1078	7.44349e-08	-0.577428	3.16086e-08	30.6062	0.670157	7.12822
CNAG_03787	84086	106139	79559	52166	37591	33162	2.18293e-30	-0.83514	3.43294e-31	134.923	0.560529	29.661
CNAG_03788	2606	2696	2320	4832	3460	2382	2.16663e-10	0.743782	7.80117e-11	42.307	1.67456	9.66421
CNAG_03789	4650	6078	4547	5868	4181	3666	0.0839566	0.142205	0.0655073	3.39215	1.10359	1.07595
CNAG_03790	20103	21799	18759	40908	27872	23067	3.89656e-21	0.870105	8.28779e-22	92.0887	1.8278	20.4093
CNAG_03791	13421	15836	11927	13544	8534	6781	0.0132757	-0.246611	0.00920363	6.78288	0.842874	1.87694
CNAG_03792	5275	6031	4757	4413	2747	2226	8.79027e-07	-0.511041	4.046e-07	25.6723	0.701716	6.056
CNAG_03793	2933	3675	3029	3825	2489	2825	0.0924025	0.232971	0.0726346	3.22246	1.17525	1.03432
CNAG_03794	3909	3850	3422	4457	2669	2222	0.957207	-0.00762437	0.951403	0.00371428	0.994729	0.0189944
CNAG_03795	705	874	658	313	238	197	2.82712e-24	-1.28437	5.33452e-25	106.641	0.41055	23.5487
CNAG_03796	7816	8630	7339	7633	5110	4419	0.0450739	-0.195158	0.0335182	4.51911	0.873477	1.34607
CNAG_12170	63	119	70	126	94	53	0.193455	0.401332	0.160686	1.96776	1.32073	0.71342
CNAG_03797	14	33	21	37	49	28	0.0249375	1.08982	0.0178654	5.6093	2.12848	1.60315
CNAG_03805	12729	12479	13188	11528	7204	7858	0.106348	-0.251592	0.0844337	2.97742	0.839969	0.973269
CNAG_03806	16281	19784	14811	18051	12843	9394	0.491221	-0.0614271	0.447824	0.576152	0.958316	0.308723
CNAG_12171	48	122	47	94	76	79	0.117102	0.580493	0.0937416	2.80892	1.49536	0.931435
CNAG_03807	3884	5657	3976	3794	3264	2752	0.221042	-0.138006	0.185788	1.75071	0.908775	0.655526
CNAG_03808	6239	7037	6092	19744	12433	11266	5.35094e-45	1.43762	5.52838e-46	202.645	2.70873	44.2716
CNAG_03809	12765	17924	11236	11260	9574	6005	0.00293771	-0.346174	0.00187124	9.67174	0.786667	2.53199
CNAG_03810	7223	11535	6864	5454	4596	3911	9.77215e-06	-0.539784	4.90905e-06	20.8724	0.687874	5.01001
CNAG_03811	8759	11027	8733	5710	4162	3509	3.52616e-26	-0.799853	6.26959e-27	115.451	0.574408	25.4527
CNAG_03812	15529	18214	13943	8678	6157	5047	2.38092e-39	-0.977025	2.82223e-40	176.496	0.508026	38.6233
CNAG_03813	9756	13175	9668	9551	6686	6678	0.0656982	-0.195618	0.0504076	3.82785	0.873199	1.18245
CNAG_03814	9417	12557	9039	8589	6563	6424	0.0679748	-0.200515	0.0522638	3.76731	0.87024	1.16765
CNAG_03815	7766	10614	7222	4864	4006	2794	2.43917e-20	-0.835558	5.35397e-21	88.3975	0.560366	19.6128
CNAG_03816	10193	11115	10332	5977	3829	4416	2.14873e-09	-0.854821	8.22324e-10	37.7064	0.552934	8.66782
CNAG_03817	2518	3242	2424	3692	2640	2080	5.04498e-05	0.325938	2.70477e-05	17.6148	1.25348	4.29714
CNAG_03818	14824	17844	12927	15965	11205	8630	0.422422	-0.0683926	0.379145	0.773472	0.9537	0.374253
CNAG_03819	10814	9723	9824	9365	5260	6153	0.104132	-0.274607	0.0824993	3.01496	0.826675	0.982414
CNAG_03820	7167	10160	6717	6445	5071	3858	8.75101e-05	-0.340533	4.79779e-05	16.5264	0.78975	4.05794
CNAG_03821	8765	10827	8441	11071	7851	6010	0.180094	0.108963	0.148875	2.08374	1.07845	0.7445
CNAG_12172	16	30	11	42	11	18	0.347355	0.59681	0.305837	1.04857	1.51237	0.459227
CNAG_03822	2128	3118	2072	2111	1491	1135	0.00115828	-0.335718	0.000706262	11.4727	0.79239	2.93619
CNAG_03823	8318	9957	7830	8765	6213	6026	0.92517	-0.0102442	0.913837	0.0117072	0.992924	0.0337785
CNAG_03824	37979	41530	35060	14515	8051	8186	4.72642e-39	-1.62913	5.68434e-40	175.103	0.323282	38.3255
CNAG_12173	479	755	499	568	533	411	0.416394	0.131571	0.372755	0.794458	1.09549	0.380496
CNAG_03825	104	192	122	540	471	378	1.90983e-28	2.06023	3.17595e-29	125.936	4.17052	27.719
CNAG_12174	222	350	234	248	232	152	0.84748	-0.0396379	0.826717	0.0479233	0.972899	0.0718708
CNAG_03826	4473	5208	4182	7326	5235	3977	3.62899e-10	0.529658	1.32731e-10	41.2679	1.44359	9.44021
CNAG_03827	10777	12270	9696	17835	12239	9218	4.20836e-09	0.531526	1.64283e-09	36.3571	1.44546	8.37589
CNAG_03828	2740	3191	2505	6460	4325	3666	4.56245e-34	1.05628	6.26053e-35	152.024	2.07956	33.3408
CNAG_03829	12182	12313	11562	16562	10800	9704	0.0084678	0.30816	0.00570597	7.64089	1.23813	2.07223
CNAG_03830	226	280	181	304	274	265	0.00133858	0.634734	0.000821999	11.1909	1.55265	2.87335
CNAG_03832	26504	28822	25489	14725	9950	8135	1.28283e-26	-1.03277	2.25869e-27	117.476	0.488772	25.8918
CNAG_03833	265	316	285	455	320	240	0.00187549	0.499044	0.00117073	10.536	1.41328	2.72689
CNAG_12175	719	885	748	1389	908	874	3.12273e-09	0.719633	1.20821e-09	36.9561	1.64676	8.50547
CNAG_03834	8816	10096	8284	11441	8609	6493	0.00342838	0.244134	0.00220244	9.37267	1.18438	2.46491
CNAG_03835	1651	1947	1505	2354	1555	1656	0.000547246	0.430209	0.000324	12.9263	1.34743	3.26182
CNAG_03836	9531	11907	8242	4594	4021	2897	4.29974e-30	-1.06063	6.83106e-31	133.557	0.479422	29.3666
CNAG_03837	4806	5322	4613	14333	9618	9536	7.11447e-41	1.47493	8.09863e-42	183.559	2.7797	40.1479
CNAG_03838	1370	1287	974	10114	6658	5044	4.70201e-92	2.84698	2.19334e-93	420.213	7.19491	91.3277
CNAG_03839	15354	18885	13880	17379	12063	9438	0.746501	-0.0269407	0.716852	0.131529	0.981499	0.126969
CNAG_03840	5528	9527	5994	4413	4096	2933	3.97008e-05	-0.550829	2.10981e-05	18.0875	0.682628	4.4012
CNAG_12176	292	407	260	263	194	154	0.0371246	-0.349408	0.0273083	4.87121	0.784906	1.43034
CNAG_03841	27282	37000	25870	59781	46928	31872	2.73304e-24	0.907908	5.15361e-25	106.71	1.87632	23.5634
CNAG_03842	153	257	182	396	375	206	8.51781e-07	1.01878	3.91532e-07	25.7356	2.02621	6.06967
CNAG_03843	11673	14275	10077	12239	9111	6739	0.393492	-0.0730207	0.350306	0.872348	0.950645	0.405064
CNAG_03844	8948	11244	8491	6097	4335	3379	1.28325e-25	-0.77142	2.31975e-26	112.856	0.585841	24.8917
CNAG_03845	4663	6452	4229	2047	1840	1207	4.2543e-31	-1.28497	6.52726e-32	138.219	0.410379	30.3712
CNAG_03846	3997	5222	3813	4374	3523	2639	0.918496	-0.00904606	0.90679	0.0137097	0.993749	0.0369229
CNAG_03847	9655	14572	9167	16697	15018	10764	1.10309e-09	0.66776	4.13558e-10	39.0478	1.5886	8.95739
CNAG_03848	2417	3319	2254	3874	3373	2760	3.68942e-10	0.647296	1.34987e-10	41.235	1.56623	9.43304
CNAG_03849	11462	14926	10812	10607	7804	5733	1.49364e-05	-0.339312	7.64377e-06	20.025	0.790418	4.82575
CNAG_03850	10223	11907	9211	8663	6608	4920	9.30336e-06	-0.350931	4.65974e-06	20.9723	0.784078	5.03136
CNAG_03851	3425	3938	3077	4984	3506	2727	1.2289e-05	0.380468	6.22661e-06	20.4172	1.30176	4.91048
CNAG_03852	2937	4231	2821	3780	3038	2036	0.27616	0.120186	0.237172	1.39733	1.08688	0.55884
CNAG_03853	21355	25842	19903	22065	15846	13610	0.24452	-0.0886288	0.207398	1.5895	0.940416	0.611685
CNAG_03854	5080	5111	4512	5423	3758	3110	0.917863	0.0123229	0.906051	0.0139288	1.00858	0.0372223
CNAG_03855	725	1107	744	1426	976	668	9.27318e-05	0.530599	5.09669e-05	16.4118	1.44453	4.03277
CNAG_03856	78889	103832	73167	52075	38010	30026	2.54264e-32	-0.798212	3.69032e-33	143.925	0.575062	31.5947
CNAG_03857	118993	173234	120779	25622	21788	17333	7.07798e-133	-2.35562	1.93545e-134	608.906	0.195383	132.15
CNAG_03858	29548	35614	29767	20637	14070	13165	4.95337e-14	-0.697027	1.44274e-14	59.1747	0.616842	13.3051
CNAG_03859	9254	12727	8533	125236	93938	60781	2.12563e-204	3.47694	2.94569e-206	939.206	11.1343	203.673
CNAG_03861	31003	38585	29993	24673	16436	15104	1.92987e-10	-0.534497	6.93435e-11	42.5374	0.6904	9.71447
CNAG_03862	6971	10910	7109	4448	3702	2657	2.90831e-17	-0.899584	7.34096e-18	74.1227	0.536041	16.5364
CNAG_03863	11689	13903	10995	6422	4220	3766	5.26668e-35	-1.06153	7.07011e-36	156.358	0.479125	34.2785
CNAG_03864	12468	13308	10821	15025	9674	7594	0.474228	0.0802322	0.430924	0.620332	1.05719	0.324013
CNAG_03865	15007	18128	14615	14336	10255	8995	0.00777055	-0.215902	0.00520152	7.80801	0.861008	2.10955
CNAG_03866	3218	4212	3040	5119	3872	2509	0.000113534	0.410868	6.29059e-05	16.0131	1.32949	3.94487
CNAG_03868	6171	10804	6052	3522	2928	2207	3.32805e-16	-1.08372	8.78338e-17	69.2253	0.471811	15.4778
CNAG_07966	848	909	820	1316	913	840	1.71413e-05	0.536332	8.83152e-06	19.7488	1.45028	4.76596
CNAG_03869	3412	4244	3309	2555	1594	1362	2.94002e-13	-0.718584	8.90881e-14	55.5942	0.607694	12.5317
CNAG_03870	10134	12605	9707	4081	2658	2287	4.78505e-76	-1.56515	2.8123e-77	346.226	0.337942	75.3201
CNAG_03871	3072	3363	2763	1514	850	1097	5.54815e-12	-1.10911	1.81437e-12	49.6751	0.463579	11.2559
CNAG_03872	6799	7254	6205	9573	6507	5213	0.000620093	0.339761	0.000368971	12.6831	1.26555	3.20754
CNAG_03873	13181	14262	12528	33626	17164	15321	1.18889e-11	0.964241	3.95707e-12	48.1456	1.95104	10.9249
CNAG_03874	3098	4299	3134	11486	7893	6627	7.79278e-83	1.59539	4.20398e-84	377.572	3.02176	82.1083
CNAG_03875	2784	3570	2718	3333	2494	2381	0.114865	0.167628	0.0917842	2.8428	1.12321	0.939811
CNAG_03876	16066	18763	15057	31450	21696	18617	7.27506e-25	0.808217	1.34843e-25	109.367	1.75105	24.1382
CNAG_03877	10896	13774	10818	6530	4716	4583	3.31192e-18	-0.857078	8.01138e-19	78.4971	0.552069	17.4799
CNAG_03878	2232	2787	2182	1752	1506	968	1.09056e-05	-0.483414	5.50676e-06	20.6524	0.715283	4.96235
CNAG_07482	10341	10515	9360	15854	10887	7951	6.4875e-05	0.454609	3.51427e-05	17.1172	1.37041	4.18792
CNAG_07483	3616	4757	3809	8090	6440	6388	4.85929e-20	1.10341	1.08345e-20	87.0032	2.14862	19.3134
CNAG_03881	14473	15912	12524	19245	12833	9085	0.0814686	0.197018	0.063425	3.44548	1.14633	1.08901
CNAG_12177	17	41	42	31	21	14	0.542903	-0.33662	0.50065	0.453558	0.791894	0.265278
CNAG_03882	5116	5014	4418	8916	5726	4983	2.19365e-09	0.697264	8.39787e-10	37.6655	1.62143	8.65883
CNAG_03883	1550	2031	1390	2318	1837	1752	8.48759e-07	0.574417	3.89828e-07	25.744	1.48908	6.07122
CNAG_03884	12530	15443	11689	19795	14627	11094	9.74999e-12	0.48265	3.22346e-12	48.5477	1.39731	11.011
CNAG_03885	9455	14966	9042	6079	4540	4275	1.94932e-12	-0.8368	6.19625e-13	51.7838	0.559884	11.7101
CNAG_03886	7052	8515	6435	7206	5128	4099	0.0753188	-0.136597	0.0582924	3.58531	0.909662	1.1231
CNAG_03887	1842	2575	1952	1917	1679	1254	0.447969	-0.0857409	0.404265	0.695604	0.9423	0.348752
CNAG_03888	13370	14658	12055	14316	9509	7756	0.45492	-0.0744356	0.411327	0.674961	0.949714	0.342065
CNAG_03889	1067	1211	1050	1513	1063	906	0.00153768	0.346511	0.00095206	10.9186	1.27148	2.81313
CNAG_03890	3338	3845	3111	3280	2229	1703	0.0129363	-0.244439	0.00895395	6.83199	0.844144	1.88819
CNAG_03891	38531	42579	36462	65688	40458	36045	1.66502e-07	0.541143	7.23735e-08	29.0001	1.45512	6.77858
CNAG_03892	13639	18338	13848	13144	9468	8902	0.0134947	-0.23238	0.00936547	6.75177	0.851229	1.86984
CNAG_03893	3200	3867	2905	5857	4792	3524	2.77481e-22	0.801102	5.66155e-23	97.4011	1.74243	21.5568
CNAG_12178	13	13	8	27	29	13	0.0298269	1.30751	0.0216191	5.27618	2.47514	1.52539
CNAG_03894	105	78	71	1536	1213	731	4.09351e-85	4.02975	2.13236e-86	388.112	16.3334	84.3879
CNAG_12179	159	197	109	432	332	260	1.83996e-15	1.44442	5.00627e-16	65.7939	2.72153	14.7352
CNAG_12180	86	145	100	103	91	87	0.722787	0.10134	0.691307	0.157674	1.07277	0.140989
CNAG_12181	339	515	408	135	98	103	3.64523e-16	-1.59538	9.6295e-17	69.0439	0.330936	15.4383
CNAG_03896	2683	3350	2550	2382	1771	1329	1.66168e-05	-0.362136	8.54895e-06	19.811	0.778012	4.77945
CNAG_12182	628	829	532	688	568	390	0.856689	0.0259146	0.836973	0.04234	1.01812	0.0671768
CNAG_12183	2610	3297	2513	2991	1946	1621	0.400892	-0.0821549	0.357787	0.845647	0.944646	0.396973
CNAG_12184	16	16	4	8	20	15	0.404482	0.680065	0.361191	0.833749	1.60221	0.393101
CNAG_03897	1958	2461	1839	1690	1034	1033	9.06415e-05	-0.445095	4.97732e-05	16.4567	0.734536	4.04267
CNAG_03898	1562	2086	1553	2074	1531	1232	0.0346836	0.189033	0.0254054	4.99604	1.14	1.45988
CNAG_03899	25759	28674	22731	21034	12684	9870	5.03581e-07	-0.570801	2.26867e-07	26.7895	0.673243	6.29793
CNAG_03900	7081	7675	6974	6324	4023	4029	0.00936919	-0.31449	0.00634973	7.44827	0.804135	2.0283
CNAG_03901	2876	3403	2625	3121	2024	1845	0.531668	-0.0641598	0.489434	0.47777	0.956502	0.27436
CNAG_03902	17432	20410	15605	9564	6288	5124	6.33452e-36	-1.0752	8.28457e-37	160.62	0.474605	35.1983
CNAG_03903	3581	4161	3275	4053	2772	2275	0.973251	0.00315872	0.969879	0.00142579	1.00219	0.0117751
CNAG_12185	308	428	272	257	223	156	0.0377103	-0.356833	0.0277485	4.84363	0.780877	1.42354
CNAG_03904	10647	11399	9927	8380	4794	5087	3.81073e-05	-0.532373	2.02183e-05	18.1686	0.691416	4.41899
CNAG_03906	675	1009	650	565	365	355	8.21911e-05	-0.553526	4.50007e-05	16.6479	0.681353	4.08518
CNAG_03905	1146	1840	1066	759	749	593	0.000139479	-0.60072	7.79025e-05	15.6085	0.659425	3.85549
CNAG_03907	2348	3239	2008	2457	1907	1469	0.490727	-0.0743522	0.447313	0.57745	0.949769	0.30916
CNAG_03908	5731	6709	5549	4858	3386	3097	5.45881e-05	-0.374929	2.93744e-05	17.4579	0.771144	4.2629
CNAG_03909	1839	2449	1804	4798	3526	3000	4.16742e-49	1.19397	3.94981e-50	221.65	2.28781	48.3801
CNAG_03910	3097	3326	2802	9484	4826	4182	3.41077e-17	1.24039	8.62611e-18	73.8042	2.36262	16.4671
CNAG_03911	1200	1941	1253	2085	1591	1000	0.00726074	0.376484	0.00484499	7.93641	1.29817	2.13902
CNAG_03912	526	687	510	987	659	531	1.26472e-07	0.618999	5.4551e-08	29.5479	1.53581	6.89801
CNAG_03913	1211	1622	1119	2242	1848	1160	2.73865e-09	0.69651	1.05554e-09	37.2195	1.62058	8.56246
CNAG_03914	4125	5406	3622	8933	6683	4608	4.09202e-21	0.904945	8.7187e-22	91.9884	1.87247	20.3881
CNAG_03915	1665	2011	1419	4709	3443	2387	9.40033e-39	1.32525	1.14567e-39	173.709	2.50576	38.0269
CNAG_03916	85989	92129	78004	50110	33169	28080	1.10143e-22	-0.930887	2.21184e-23	99.2622	0.524536	21.958
CNAG_03917	6439	7324	6028	6239	4585	3866	0.103766	-0.142039	0.0821702	3.02145	0.906237	0.983947
CNAG_03918	15471	17729	14124	9109	5953	4855	9.95026e-28	-0.978074	1.69531e-28	122.612	0.507657	27.0022
CNAG_03919	2330	2769	2412	2274	1753	1823	0.762885	-0.0442533	0.734567	0.114959	0.969792	0.117541
CNAG_03920	13942	16248	13951	59237	38760	41879	1.74226e-57	1.96416	1.38182e-58	260.432	3.90187	56.7589
CNAG_03921	787	1176	827	1156	921	554	0.18086	0.1967	0.149575	2.07658	1.14607	0.742658
CNAG_12188	148	293	104	327	256	175	0.0025694	0.810112	0.00162837	9.92739	1.75335	2.59017
CNAG_03922	1805	2702	1694	1375	1155	812	5.21548e-07	-0.582675	2.35219e-07	26.7196	0.667725	6.28271
CNAG_03923	2407	3134	2217	1741	1269	947	2.13289e-14	-0.684177	6.08832e-15	60.8728	0.622361	13.671
CNAG_03924	1956	2157	1979	2893	2241	2033	6.18016e-06	0.530822	3.04955e-06	21.7851	1.44475	5.209
CNAG_03925	1896	2645	1881	2061	1778	1437	0.76709	0.033648	0.738996	0.111011	1.0236	0.115153
CNAG_03926	7205	8045	6587	6108	3913	3200	4.07886e-06	-0.457941	1.9824e-06	22.612	0.728025	5.38946
CNAG_03927	3296	4683	3526	3765	2758	2403	0.524423	-0.0636617	0.481791	0.494806	0.956832	0.280319
CNAG_03928	7103	8098	6331	7894	4973	4105	0.471626	-0.0755411	0.427918	0.628468	0.948986	0.326402
CNAG_03929	3047	3355	2795	2715	1951	1725	0.0183691	-0.236427	0.0129779	6.17212	0.848845	1.73591
CNAG_03930	2091	2724	1949	1758	1577	1031	0.00284557	-0.33323	0.00181008	9.7328	0.793757	2.54583
CNAG_03931	25378	37923	23549	23264	19553	13225	0.0027566	-0.325775	0.0017511	9.79371	0.79787	2.55963
CNAG_03932	3437	4152	3309	2413	1881	1625	1.45773e-10	-0.579437	5.19638e-11	43.1018	0.669225	9.83632
CNAG_03933	1371	1514	1270	1211	732	904	0.146331	-0.240782	0.119145	2.42853	0.846286	0.834663
CNAG_03935	23925	21234	20396	23927	13000	11988	0.252364	-0.181669	0.214956	1.53773	0.881682	0.597972
CNAG_03936	24747	25747	24180	33491	21495	19782	0.019944	0.271433	0.0141399	6.02059	1.20701	1.70019
CNAG_03937	6419	9791	6399	3531	2548	1957	1.20884e-33	-1.19468	1.68118e-34	150.061	0.436885	32.9176
CNAG_03938	1847	2204	1984	1504	1034	915	3.21166e-06	-0.524453	1.5498e-06	23.0852	0.695223	5.49327
CNAG_12189	80	116	87	9	25	19	1.30568e-05	-2.02859	6.63665e-06	20.2952	0.245095	4.88416
CNAG_12190	92	134	75	75	57	31	0.0541988	-0.600614	0.0408939	4.18041	0.659473	1.26601
CNAG_03939	18791	20404	16717	75306	48791	38079	1.22916e-69	1.79715	7.99975e-71	316.593	3.47532	68.9104
CNAG_03940	7011	7509	6384	7989	5200	4087	0.900006	-0.0146715	0.885864	0.0206037	0.989882	0.0457544
CNAG_03941	11424	11386	10614	6701	3914	4329	4.17348e-10	-0.88327	1.53007e-10	40.99	0.542137	9.3795
CNAG_03942	22659	27332	20383	17933	12448	10095	2.57787e-12	-0.514794	8.25481e-13	51.2206	0.699893	11.5887
CNAG_07485	7875	9277	7757	5990	4388	3983	7.48547e-08	-0.498589	3.18054e-08	30.5941	0.707799	7.12578
CNAG_03944	18700	20880	17471	16020	9957	8598	6.20397e-06	-0.456243	3.06284e-06	21.7768	0.728882	5.20733
CNAG_03945	286	494	320	353	257	203	0.471228	-0.131432	0.42744	0.629768	0.912925	0.326769
CNAG_03946	3664	3789	3285	6033	4025	3294	5.03105e-08	0.580702	2.1053e-08	31.3949	1.49558	7.29834
CNAG_07486	3200	4309	3034	6279	4995	3640	4.73442e-22	0.796533	9.77112e-23	96.3205	1.73692	21.3247
CNAG_12191	73	84	43	18	13	25	0.00230877	-1.45615	0.00145662	10.1327	0.364464	2.63662
CNAG_03948	15411	16014	14731	11210	6889	6321	2.08205e-08	-0.654036	8.50391e-09	33.1563	0.6355	7.68151
CNAG_03949	737	761	628	820	619	609	0.0902711	0.251157	0.0708028	3.26431	1.19016	1.04445
CNAG_03950	28873	31922	25752	30395	19768	17431	0.417904	-0.0799208	0.374469	0.78878	0.94611	0.378923
CNAG_03951	2771	2920	2721	4278	3185	3263	1.18265e-06	0.654203	5.50936e-07	25.0767	1.57375	5.92714
CNAG_10024	10	8	2	6	8	7	0.662827	0.441351	0.626168	0.237294	1.35788	0.1786
CNAG_03952	11701	13966	11806	14539	10746	11360	0.0261374	0.283362	0.0187994	5.52008	1.21703	1.58274
CNAG_03953	102	153	117	282	208	128	3.34234e-06	1.00377	1.61575e-06	23.0051	2.00524	5.47595
CNAG_12192	238	527	214	377	418	321	0.0284913	0.576538	0.0205947	5.36077	1.49127	1.54529
CNAG_03954	1828	2677	1907	1933	1574	1292	0.336642	-0.105022	0.295363	1.09501	0.929791	0.472832
CNAG_03955	2607	2564	2183	1807	1283	1114	8.96832e-06	-0.525998	4.48416e-06	21.0459	0.694479	5.04729
CNAG_03956	4296	5835	4269	4764	3500	3148	0.765586	-0.0286578	0.737407	0.112419	0.980332	0.116006
CNAG_03957	10058	12346	9344	3354	2358	2149	5.56994e-93	-1.71648	2.57063e-94	424.491	0.304291	92.2541
CNAG_03958	23108	33508	23875	24716	20167	16838	0.499821	-0.0666938	0.456344	0.554846	0.954824	0.301186
CNAG_03959	20301	26320	19954	10362	7939	6456	1.09131e-59	-1.12931	8.39882e-61	270.6	0.457133	58.9621
CNAG_03960	6311	7309	5892	12390	8272	6812	3.44896e-19	0.767882	8.02709e-20	83.0434	1.70277	18.4623
CNAG_03961	4169	5882	3972	3493	2802	1982	8.5031e-07	-0.462456	3.90646e-07	25.74	0.72575	6.07042
CNAG_03962	4559	4659	3862	4131	2669	2663	0.15019	-0.180401	0.122445	2.38577	0.882458	0.82336
CNAG_03963	1175	1469	1129	1964	1330	1190	2.90498e-08	0.539568	1.19585e-08	32.4936	1.45354	7.53686
CNAG_03964	1689	2072	1527	4204	3108	2145	5.30947e-30	1.11469	8.46808e-31	133.13	2.16549	29.2749
CNAG_03965	7900	10717	8079	7129	5311	4825	0.000435368	-0.320423	0.000255608	13.3705	0.800835	3.36114
CNAG_03966	2687	3320	2491	5383	3843	3437	1.29901e-25	0.873716	2.34985e-26	112.831	1.83238	24.8864
CNAG_03967	12897	15025	11793	11681	8409	6802	0.000225972	-0.278573	0.000129119	14.6546	0.824406	3.64594
CNAG_03968	8450	12179	8235	5525	4632	3673	1.27174e-15	-0.744947	3.43349e-16	66.5372	0.59669	14.8956
CNAG_07487	36240	33315	35972	21115	14081	15339	6.54486e-07	-0.777583	2.96875e-07	26.2699	0.583343	6.1841
CNAG_07488	6261	8082	6023	7127	5363	4281	0.855654	0.0141028	0.835539	0.0430991	1.00982	0.0677016
CNAG_03971	28	62	39	90	55	64	0.00464235	1.02361	0.00303803	8.78449	2.03299	2.33326
CNAG_03972	6	14	7	13	16	14	0.146331	1.05217	0.119154	2.4284	2.07365	0.834663
CNAG_12193	25	48	23	41	23	34	0.429247	0.381775	0.385961	0.751629	1.30294	0.367293
CNAG_03973	8364	8171	7653	11105	6436	5892	0.128808	0.207565	0.103898	2.64467	1.15474	0.890056
CNAG_03974	15355	16296	14649	21110	12925	10991	0.0632904	0.216646	0.0483723	3.89701	1.16203	1.19866
CNAG_12194	372	385	377	1291	834	909	7.27152e-26	1.71016	1.30639e-26	113.995	3.27197	25.1384
CNAG_03975	5246	6722	4741	3492	2475	1677	1.35128e-16	-0.855572	3.48938e-17	71.0463	0.552646	15.8693
CNAG_03976	6175	7132	5951	9243	6142	4771	0.000616425	0.330874	0.000366713	12.6946	1.25777	3.21012
CNAG_03977	2206	3018	2164	1948	1703	2029	0.941635	-0.0143334	0.933713	0.006918	0.990114	0.0261172
CNAG_03978	10343	11733	9705	13002	9007	7302	0.0703545	0.15858	0.0541729	3.70736	1.11619	1.15271
CNAG_03979	2227	2610	2089	2196	1693	1424	0.369832	-0.0864991	0.327275	0.95965	0.941805	0.431996
CNAG_03980	50	88	59	132	92	45	0.0332273	0.70757	0.024277	5.07473	1.63305	1.47851
CNAG_03981	8415	9726	7916	10531	7707	6097	0.0231074	0.182838	0.0164943	5.7494	1.13511	1.63625
CNAG_03982	4554	5160	4741	3747	2404	2545	0.00064763	-0.443259	0.000385979	12.5989	0.735471	3.18867
CNAG_12195	194	231	204	185	108	123	0.167123	-0.30796	0.137284	2.20814	0.807783	0.776964
CNAG_03983	69792	82970	65543	56648	36023	29169	3.27551e-10	-0.574274	1.19356e-10	41.4755	0.671624	9.48472
CNAG_03984	4719	5939	4462	4947	3564	3390	0.708341	-0.0383395	0.676	0.174664	0.973775	0.149758
CNAG_03985	5382	5626	5471	5937	3477	4120	0.989945	0.00208164	0.988475	0.000208645	1.00144	0.00438886
CNAG_03986	10114	13911	9403	6716	5867	4600	1.66953e-11	-0.640922	5.6188e-12	47.4582	0.641303	10.7774
CNAG_03987	12295	13832	11045	12062	8344	5954	0.0226739	-0.232974	0.016168	5.78451	0.850879	1.64447
CNAG_03988	1066	1375	1003	869	529	528	1.05231e-05	-0.546241	5.30451e-06	20.7241	0.684802	4.97786
CNAG_12196	56	88	65	97	56	63	0.266185	0.349002	0.227848	1.45424	1.27368	0.574816
CNAG_03989	3027	3071	2695	4261	2835	2800	0.000198841	0.456799	0.000112903	14.9077	1.37249	3.70149
CNAG_03990	723	1144	720	647	554	399	0.00675355	-0.378782	0.00448231	8.0773	0.769086	2.17047
CNAG_03991	9519	10893	8460	10091	6809	5315	0.254354	-0.106742	0.216871	1.52495	0.928683	0.594561
CNAG_03992	5530	6631	5284	9564	6737	5389	1.59013e-14	0.594199	4.50754e-15	61.4647	1.50963	13.7986
CNAG_03993	3410	4848	3131	1515	1211	1377	9.96245e-13	-1.11882	3.11866e-13	53.132	0.460472	12.0016
CNAG_03994	6288	7861	5702	7209	5296	3912	0.914495	0.00947031	0.902275	0.015077	1.00659	0.0388187
CNAG_03995	4059	4744	3692	2980	1641	1516	4.46881e-10	-0.762393	1.64111e-10	40.8531	0.589518	9.34981
CNAG_03996	25105	25446	23361	51049	32512	27686	4.33324e-14	0.849911	1.25783e-14	59.4446	1.80239	13.3632
CNAG_03997	273	324	267	212	198	205	0.490372	-0.154017	0.446929	0.578428	0.898744	0.309474
CNAG_03998	11900	15047	11272	12423	10120	7719	0.636365	-0.0380216	0.597783	0.278353	0.97399	0.196294
CNAG_03999	18300	21271	18632	4514	3496	2609	1.02612e-120	-2.17596	3.26295e-122	552.696	0.221294	119.989
CNAG_04000	4216	5554	4077	4165	3149	2238	0.0042394	-0.251321	0.0027586	8.96063	0.840127	2.3727
CNAG_04001	10920	16095	10729	7628	6389	5124	7.48119e-12	-0.660178	2.46041e-12	49.0775	0.6328	11.126
CNAG_04002	10660	11833	11158	9618	6019	6568	0.0230781	-0.311457	0.0164705	5.75194	0.805828	1.6368
CNAG_04003	5177	6009	4548	4865	3531	2843	0.0148181	-0.198813	0.0103389	6.57555	0.871267	1.82921
CNAG_04004	194421	261133	193949	36183	26367	22860	4.54225e-253	-2.62599	4.60857e-255	1163.75	0.161994	252.343
CNAG_04005	14606	16370	12826	16217	10917	8604	0.818476	-0.022716	0.79488	0.0675892	0.984378	0.086994
CNAG_04006	692	737	566	207	131	117	1.11398e-31	-1.85327	1.6678e-32	140.929	0.276764	30.9531
CNAG_12197	296	504	278	322	288	164	0.423996	-0.170023	0.380663	0.76856	0.888829	0.372638
CNAG_04008	1163	1691	990	1064	865	470	0.0170654	-0.396191	0.0120146	6.30872	0.759862	1.76788
CNAG_04009	38032	35413	34111	73485	42643	39444	9.39608e-09	0.7841	3.75634e-09	34.7461	1.72202	8.02705
CNAG_04010	8777	9294	8100	7563	5078	4201	0.000298173	-0.367396	0.00017244	14.1098	0.77518	3.52553
CNAG_04011	35328	40130	35131	7934	4950	5867	6.02563e-56	-2.25699	4.92817e-57	253.311	0.209209	55.22
CNAG_04012	3005	3937	2657	3774	2950	2046	0.105015	0.16016	0.0832747	2.9998	1.11741	0.978747
CNAG_04013	3673	4974	3691	6106	4619	3429	2.25734e-09	0.487044	8.65566e-10	37.6065	1.40157	8.6464
CNAG_04014	16181	18689	14731	6921	4681	3971	6.93531e-64	-1.3909	4.94276e-65	290.012	0.381327	63.1589
CNAG_12198	194	286	186	242	170	106	0.691673	-0.0859942	0.657354	0.196753	0.942135	0.160099
CNAG_04015	238	197	219	88	52	40	2.21779e-09	-1.62473	8.49851e-10	37.6422	0.324271	8.65408
CNAG_04016	91	114	30	39	30	28	0.0464809	-0.92506	0.0346565	4.46202	0.526659	1.33273
CNAG_12199	415	552	420	279	231	201	1.65155e-05	-0.653338	8.49275e-06	19.8236	0.635808	4.78211
CNAG_04017	17557	23176	17924	8697	6365	5252	1.60826e-63	-1.23701	1.15615e-64	288.318	0.424251	62.7936
CNAG_04018	9263	18432	9832	5818	6312	5802	0.028472	-0.673955	0.0205772	5.36225	0.626786	1.54558
CNAG_07489	12887	15779	10816	12469	10056	6398	0.132497	-0.166662	0.107217	2.59477	0.890901	0.877794
CNAG_04021	33787	40838	34271	8174	5392	5304	2.2043e-102	-2.23698	8.8641e-104	467.969	0.212129	101.657
CNAG_04022	12833	14586	11154	12606	8545	6917	0.03896	-0.1821	0.0287211	4.78426	0.881419	1.40938
CNAG_04023	7488	10048	6864	8524	6423	4527	0.693467	-0.0379885	0.659232	0.194458	0.974012	0.158974
CNAG_07490	67	114	64	218	186	181	5.21648e-11	1.60293	1.80918e-11	45.1671	3.03759	10.2826
CNAG_04024	1157	1307	1044	6348	4313	3994	1.42389e-120	2.35298	4.54545e-122	552.034	5.10878	119.847
CNAG_04025	13257	15052	12979	106414	72914	62657	6.4792e-205	2.82908	8.89868e-207	941.597	7.10623	204.188
CNAG_04026	1965	2391	1981	1114	911	746	2.06028e-18	-0.894581	4.95568e-19	79.4461	0.537903	17.6861
CNAG_04027	130785	208340	111477	69571	63039	39724	1.71993e-14	-1.06724	4.88398e-15	61.3068	0.47723	13.7645
CNAG_04028	69855	78322	66063	51813	33848	30458	8.76651e-11	-0.606091	3.08271e-11	44.1237	0.656974	10.0572
CNAG_04029	2198	2543	1928	893	690	626	2.63296e-33	-1.28877	3.68458e-34	148.502	0.4093	32.5796
CNAG_04030	2546	3564	2417	2625	1807	1906	0.415257	-0.10592	0.371686	0.798019	0.929213	0.381683
CNAG_04031	1908	2058	1714	1880	1314	1051	0.178728	-0.145759	0.147636	2.09651	0.903904	0.747806
CNAG_04032	27086	28273	24134	30435	19312	16098	0.933144	-0.00980833	0.924022	0.00909513	0.993224	0.0300516
CNAG_04033	19415	20433	18000	11397	7719	6376	4.16073e-20	-0.913673	9.23578e-21	87.319	0.530832	19.3808
CNAG_04034	1136	1273	1092	1940	1212	1176	1.30516e-06	0.58607	6.09946e-07	24.8806	1.50115	5.88434
CNAG_04035	3170	3395	2445	2696	2038	1587	0.0396594	-0.223112	0.0292563	4.75247	0.856715	1.40165
CNAG_04036	1120	1586	1079	3199	2590	1743	1.06753e-33	1.2862	1.47937e-34	150.315	2.43884	32.9716
CNAG_04037	5011	8078	4897	4960	4411	3359	0.18241	-0.16885	0.150925	2.06288	0.889551	0.738952
CNAG_04038	1751	1755	1725	2743	1678	1617	0.000653862	0.472754	0.000389874	12.5801	1.38776	3.18451
CNAG_12200	641	985	580	2533	2411	1640	7.33615e-43	1.90209	7.91527e-44	192.767	3.73754	42.1345
CNAG_04039	14156	14983	14014	26814	17353	17533	4.81314e-11	0.798586	1.66274e-11	45.3324	1.7394	10.3176
CNAG_04040	10291	12019	9144	15297	11271	8445	3.6833e-08	0.435067	1.5281e-08	32.0172	1.35197	7.43376
CNAG_04041	5945	6842	5335	8773	6546	5387	5.85598e-10	0.482951	2.16502e-10	40.3118	1.3976	9.2324
CNAG_04042	1358	1598	1273	3664	2732	2338	9.91864e-52	1.34097	8.78711e-53	233.813	2.53321	51.0035
CNAG_04043	8836	13071	7584	3063	2087	1845	9.60855e-55	-1.76463	8.02496e-56	247.752	0.294302	54.0173
CNAG_04044	2666	3768	2549	4200	3336	2217	9.6792e-05	0.409009	5.33063e-05	16.3267	1.32777	4.01416
CNAG_04045	5853	8297	5675	3986	3619	2794	6.77264e-09	-0.608532	2.6866e-09	35.3987	0.655864	8.16924
CNAG_04046	2467	2921	2410	1858	1406	1346	5.40237e-05	-0.451917	2.90506e-05	17.479	0.731071	4.26742
CNAG_04047	4821	6330	4532	3200	2633	1802	2.61342e-16	-0.745951	6.84884e-17	69.716	0.596275	15.5828
CNAG_04048	10225	13051	9505	7461	5129	4248	9.79199e-20	-0.673664	2.22083e-20	85.5838	0.626912	19.0091
CNAG_04049	3317	3826	3147	4532	3678	2594	0.000192785	0.352609	0.000109369	14.9677	1.27687	3.71493
CNAG_04050	11449	15527	11213	7893	5922	5354	3.80169e-15	-0.683127	1.05031e-15	64.3337	0.622814	14.42
CNAG_04051	8786	9285	7808	7208	4835	4204	7.41884e-05	-0.395732	4.04263e-05	16.8513	0.760104	4.12966
CNAG_04052	2471	2528	2119	2306	1531	1579	0.463881	-0.100689	0.420374	0.649269	0.932587	0.333593
CNAG_04053	2830	4310	2822	4616	3783	2837	2.00882e-06	0.484583	9.56687e-07	24.0134	1.39918	5.69706
CNAG_04054	6273	7076	6196	7769	4294	4484	0.834401	0.0298245	0.812307	0.0563826	1.02089	0.078625
CNAG_04055	2445	3169	2485	2339	1660	1392	0.000667486	-0.297784	0.000398328	12.54	0.813501	3.17556
CNAG_04056	5844	7155	5464	4176	3414	2522	9.40832e-13	-0.574877	2.94054e-13	53.2476	0.671343	12.0265
CNAG_07491	15289	22331	14360	15787	15091	11919	0.663255	0.0562133	0.626653	0.236626	1.03973	0.17832
CNAG_04059	675	894	557	871	569	469	0.3241	0.134789	0.282916	1.15303	1.09793	0.489321
CNAG_04060	777	868	642	878	511	437	0.698255	-0.0589822	0.664906	0.187619	0.959941	0.155986
CNAG_07492	400	613	455	1647	1305	967	8.20279e-46	1.71415	8.34286e-47	206.409	3.28103	45.086
CNAG_07493	994	1627	1119	4693	3874	2580	2.1522e-50	1.87396	1.97325e-51	227.616	3.66538	49.6671
CNAG_04062	5644	7458	5472	10929	7800	5377	1.85409e-11	0.649289	6.25371e-12	47.2484	1.56839	10.7319
CNAG_04063	2268	2672	2178	3496	2697	2204	7.76674e-10	0.530929	2.88586e-10	39.7504	1.44486	9.10976
CNAG_04064	12846	16381	12460	13890	10468	8665	0.602241	-0.0391173	0.561854	0.336505	0.97325	0.220229
CNAG_04065	984	1589	1085	1393	1033	949	0.127401	0.202555	0.102684	2.66335	1.15073	0.894826
CNAG_04066	18114	18656	17126	11338	6356	6580	3.17686e-11	-0.885041	1.08686e-11	46.1653	0.541472	10.498
CNAG_04067	3823	3863	3387	3130	1740	1792	0.000826412	-0.466734	0.000496849	12.1275	0.723601	3.0828
CNAG_04068	30604	39478	29300	8084	6142	3982	1.24464e-101	-2.17452	5.02045e-103	464.509	0.221516	100.905
CNAG_12201	287	413	316	340	470	203	0.236632	0.305103	0.200092	1.6417	1.23551	0.625927
CNAG_04069	10721	12611	9878	9640	7155	5549	0.000124274	-0.287912	6.9149e-05	15.834	0.819087	3.90562
CNAG_04070	204	175	202	322	189	164	0.048453	0.457898	0.0361989	4.38771	1.37354	1.31468
CNAG_12202	28	34	29	39	8	30	0.92661	0.0575613	0.916085	0.011102	1.04071	0.0331028
CNAG_04071	13183	17762	12653	6542	5517	4315	2.07131e-39	-1.10222	2.44498e-40	176.781	0.465799	38.6838
CNAG_04072	3283	5000	3150	4315	3759	3008	0.0140976	0.283157	0.00980131	6.67066	1.21685	1.85086
CNAG_04073	12291	16455	10564	12114	9362	7198	0.0867179	-0.151859	0.0678228	3.33494	0.90009	1.06189
CNAG_12203	350	632	409	1462	1182	796	5.29307e-26	1.60884	9.47671e-27	114.632	3.05008	25.2763
CNAG_04074	42312	46651	37563	28475	19201	16308	6.11804e-16	-0.706311	1.63057e-16	68.0053	0.612885	15.2134
CNAG_07494	3777	5688	3641	6293	5194	3102	0.000569091	0.444387	0.000337638	12.8491	1.36074	3.24482
CNAG_04076	2147	1844	1972	2081	1401	1020	0.320261	-0.166156	0.279287	1.17056	0.891214	0.494496
CNAG_04077	2425	2289	2062	11022	7906	8211	1.11651e-58	2.30152	8.75855e-60	265.928	4.92978	57.9521
CNAG_12204	26	31	30	49	54	30	0.0293018	0.903341	0.0212132	5.3092	1.87039	1.53311
CNAG_12205	281	506	295	1073	928	684	3.422e-25	1.6361	6.26648e-26	110.886	3.10825	24.4657
CNAG_04078	8160	9315	7741	5631	3605	2921	1.14627e-15	-0.787801	3.09049e-16	66.7447	0.579226	14.9407
CNAG_04079	4710	5642	4533	3933	2787	2416	6.45381e-07	-0.415148	2.92586e-07	26.298	0.749942	6.19018
CNAG_12206	30	15	16	92	83	82	1.03939e-08	2.38193	4.17196e-09	34.5418	5.21232	7.98322
CNAG_12207	88	80	106	186	158	114	0.000178902	1.00618	0.000101117	15.1157	2.00859	3.74738
CNAG_04080	8016	11871	8115	7103	6695	5365	0.0789818	-0.214148	0.0613619	3.50019	0.862055	1.10247
CNAG_04081	2036	2173	1894	1942	1419	1105	0.107444	-0.176146	0.0854423	2.95821	0.885064	0.968816
CNAG_04082	16580	19324	15391	21442	14885	12248	0.010972	0.201469	0.00751309	7.14601	1.14987	1.95972
CNAG_04083	10804	11933	9037	8966	5990	4549	1.42555e-05	-0.436723	7.2812e-06	20.1179	0.738811	4.84602
CNAG_12208	238	295	276	484	368	366	2.85868e-07	0.896007	1.26204e-07	27.9236	1.86091	6.54383
CNAG_04084	6	11	10	26	29	32	0.000566845	2.05358	0.000336165	12.8573	4.15134	3.24654
CNAG_12209	1058	1684	1053	1421	1042	811	0.476437	0.0912538	0.433108	0.614474	1.0653	0.321995
CNAG_04085	652	943	616	4937	4516	3040	6.78409e-119	2.80935	2.22443e-120	544.267	7.00968	118.169
CNAG_12210	672	882	647	1106	812	514	0.00211669	0.414468	0.00132784	10.3034	1.33281	2.67434
CNAG_04086	66	84	54	215	146	141	4.55393e-12	1.60456	1.47515e-12	50.0812	3.04102	11.3416
CNAG_04087	710	1409	659	725	616	462	0.152617	-0.28049	0.124537	2.35931	0.823312	0.816397
CNAG_04088	265	442	222	195	152	151	0.0123156	-0.552453	0.00849234	6.92659	0.68186	1.90954
CNAG_04089	7754	8243	7332	4559	3302	3275	9.94575e-11	-0.768389	3.50599e-11	43.8718	0.587073	10.0024
CNAG_04090	21407	28687	18261	26141	21007	12090	0.603966	0.0723692	0.563911	0.332978	1.05144	0.218988
CNAG_04091	1391	2088	1378	242	159	222	8.45014e-42	-2.61601	9.35768e-43	187.852	0.163118	41.0731
CNAG_04092	1409	1818	1180	4158	3178	2252	1.21157e-44	1.41232	1.26974e-45	200.99	2.66165	43.9167
CNAG_04093	770	1096	710	2347	1763	1249	7.39364e-35	1.34853	9.96247e-36	155.676	2.54653	34.1311
CNAG_12211	7	33	5	11	4	6	0.451518	-0.713352	0.407998	0.684627	0.609901	0.345324
CNAG_04094	2494	3721	2615	1725	1419	1019	7.50585e-14	-0.782616	2.20848e-14	58.337	0.581312	13.1246
CNAG_04095	1340	1283	1128	1595	1043	743	0.527256	0.0975799	0.484606	0.488479	1.06998	0.277979
CNAG_04096	1065	1258	1029	18556	12490	10165	0	3.89449	0	1688.33	14.8717
CNAG_04097	707	850	666	1335	941	769	6.5913e-13	0.738468	2.03888e-13	53.967	1.6684	12.181
CNAG_04098	15803	14818	13018	10118	5460	4407	3.71995e-09	-0.895629	1.44803e-09	36.6031	0.537513	8.42946
CNAG_04099	14830	9986	13728	13530	6184	8288	0.537919	-0.223373	0.495788	0.463941	0.85656	0.269283
CNAG_07495	20	46	16	628	395	337	6.54181e-67	4.35704	4.42758e-68	304.001	20.4927	66.1843
CNAG_07496	85	162	105	1751	1122	963	1.26662e-114	3.73987	4.48224e-116	524.482	13.3602	113.897
CNAG_07497	682	834	563	1699	1625	956	7.86237e-21	1.33851	1.69758e-21	90.6699	2.5289	20.1044
CNAG_12212	2999	5243	3055	2792	2578	1608	0.0122903	-0.376309	0.00847337	6.93059	0.770406	1.91044
CNAG_06984	2705	2900	2426	6621	4304	3318	1.71525e-23	1.08594	3.3384e-24	103.008	2.12276	22.7657
CNAG_06983	8061	9733	7578	11030	8218	6111	0.000310093	0.280177	0.000179641	14.0329	1.21434	3.50851
CNAG_07498	7743	7860	7324	11772	7278	6890	0.000267315	0.445835	0.000153734	14.3259	1.3621	3.57298
CNAG_06973	1436	2334	1426	4417	4114	2468	9.44391e-23	1.39217	1.89182e-23	99.5718	2.62473	22.0248
CNAG_07499	14717	18076	13571	20743	14781	11374	5.82667e-05	0.297614	3.14175e-05	17.3301	1.22911	4.23458
CNAG_12213	105	158	103	257	210	201	7.56891e-09	1.19851	3.00902e-09	35.178	2.29503	8.12097
CNAG_06963	8486	8525	8470	526	314	414	1.76539e-104	-4.04811	6.96805e-106	477.641	0.06045	103.753
CNAG_12214	185	210	159	8	14	21	2.12485e-16	-3.30816	5.54481e-17	70.1326	0.100959	15.6727
CNAG_06962	2076	2830	1996	3996	3162	2367	1.596e-19	0.763145	3.65924e-20	84.5964	1.69719	18.797
CNAG_03083	2824	4404	2755	2202	1995	1298	1.50155e-05	-0.548856	7.68611e-06	20.0144	0.683562	4.82346
CNAG_03082	203	285	146	132	68	62	0.000112932	-0.989139	6.25443e-05	16.024	0.503778	3.94718
CNAG_03081	5918	7158	5423	5495	4301	3110	0.00454606	-0.233303	0.00297052	8.82549	0.850685	2.34237
CNAG_12216	96	141	67	621	476	467	1.27847e-40	2.70185	1.4664e-41	182.378	6.50636	39.8933
CNAG_03080	16305	21718	15400	13000	10064	8037	1.26896e-11	-0.478597	4.23456e-12	48.0128	0.717675	10.8966
CNAG_03079	5705	7701	5825	6423	5039	3700	0.558797	-0.0516993	0.516759	0.420356	0.964799	0.252746
CNAG_03078	13922	19223	13736	14616	11538	7852	0.0629492	-0.175234	0.0480881	3.9069	0.885624	1.20101
CNAG_03076	2127	2915	2077	4579	3709	2369	8.2457e-16	0.866976	2.21395e-16	67.4023	1.82384	15.0838
CNAG_03075	3559	4406	3399	5098	4032	2953	3.21754e-06	0.377009	1.55343e-06	23.0807	1.29865	5.49248
CNAG_12217	29946	39537	31879	16087	13229	11108	2.07732e-28	-1.01848	3.45706e-29	125.767	0.493636	27.6825
CNAG_03072	134650	144311	125533	204416	129318	113044	7.37976e-05	0.410033	4.02043e-05	16.8617	1.32872	4.13196
CNAG_12218	444	632	410	1573	1317	955	1.09684e-46	1.67814	1.09522e-47	210.451	3.20014	45.9599
CNAG_03071	1126	1307	1003	838	619	601	0.000450295	-0.432477	0.000264873	13.3038	0.740989	3.3465
CNAG_03070	2472	3187	2426	1571	1079	963	1.38955e-21	-0.868889	2.90392e-22	94.1643	0.547568	20.8571
CNAG_03069	9688	13504	10653	20959	15038	15698	1.29862e-14	0.929651	3.66834e-15	61.8703	1.90481	13.8865
CNAG_03068	2019	2253	2073	1363	952	959	3.62483e-07	-0.660317	1.61686e-07	27.4443	0.632739	6.44071
CNAG_03067	1643	1955	1639	58522	49064	35118	0	5.05628	0	2380.7	33.273
CNAG_07502	13134	14174	12147	4902	3166	3037	5.38416e-47	-1.54748	5.31621e-48	211.89	0.342108	46.2689
CNAG_03065	16980	24408	16761	20958	17973	16050	0.02602	0.25179	0.0187021	5.52916	1.19068	1.58469
CNAG_03064	1531	2273	1575	2889	2281	1378	1.46201e-05	0.564105	7.47827e-06	20.0668	1.47847	4.83505
CNAG_03063	16538	20002	15018	12280	9287	7391	2.60199e-15	-0.540002	7.12473e-16	65.0985	0.68777	14.5847
CNAG_07967	2446	3603	2130	2273	1835	1247	0.0116976	-0.30733	0.00803307	7.02609	0.808136	1.9319
CNAG_03061	2417	3158	2286	11601	8288	6916	3.83145e-168	2.06395	7.58515e-170	771.724	4.18129	167.417
CNAG_12219	23	64	36	222	194	162	4.23583e-18	2.576	1.03144e-18	77.998	5.96283	17.3731
CNAG_03060	2575	2566	2233	11649	7492	6361	4.18197e-71	2.05431	2.65448e-72	323.383	4.15344	70.3786
CNAG_03059	5113	6333	5549	23348	17433	12653	5.43645e-86	1.92497	2.79827e-87	392.163	3.79729	85.2647
CNAG_03058	109046	147952	103005	58054	42083	31152	4.12256e-49	-1.16877	3.9022e-50	221.674	0.444801	48.3848
CNAG_03057	217	316	202	693	625	415	1.14027e-23	1.54521	2.20661e-24	103.828	2.91847	22.943
CNAG_12220	39	43	29	18	8	14	0.0267235	-1.16501	0.0192606	5.47769	0.445962	1.57311
CNAG_03056	884	1180	813	755	711	503	0.0759162	-0.23361	0.0588017	3.57086	0.850504	1.11967
CNAG_03055	2778	3874	2758	2902	1968	1609	0.00695791	-0.249946	0.0046343	8.01689	0.840928	2.15752
CNAG_03054	1377	1887	1455	2860	2264	1606	3.7506e-16	0.800483	9.91251e-17	68.9868	1.74168	15.4259
CNAG_03053	56416	63778	49337	14278	10238	8345	7.34104e-151	-2.08306	1.65314e-152	691.986	0.236013	150.134
CNAG_03052	22050	24947	19948	21285	13876	11720	0.00825742	-0.240699	0.00555399	7.6896	0.846335	2.08316
CNAG_03051	2971	3423	2792	3895	2426	2070	0.202045	0.13783	0.16842	1.89695	1.10025	0.694553
CNAG_03050	2390	3012	2351	9917	6977	5099	1.41173e-85	1.7769	7.33638e-87	390.241	3.4269	84.8502
CNAG_03049	9259	16256	8928	8590	7398	5573	0.0132425	-0.342142	0.00917245	6.78894	0.788869	1.87803
CNAG_03048	4461	5478	4522	8656	6485	5751	1.13097e-20	0.829137	2.4601e-21	89.9358	1.77662	19.9465
CNAG_03047	5117	7167	5993	855	585	618	2.96993e-97	-2.84338	1.29719e-98	444.234	0.139334	96.5273
CNAG_12222	45	61	53	182	148	228	6.40482e-11	2.18462	2.234e-11	44.7541	4.54607	10.1935
CNAG_03046	867	1427	884	4486	3547	2618	4.26449e-67	2.05414	2.8757e-68	304.861	4.15296	66.3701
CNAG_03045	5132	6141	4534	5361	3814	3139	0.384778	-0.0716856	0.341691	0.904076	0.951526	0.41479
CNAG_03044	410	680	457	90	46	108	6.71113e-13	-2.28423	2.07678e-13	53.9308	0.205294	12.1732
CNAG_03043	571	917	531	413	344	296	0.00014267	-0.606318	7.9773e-05	15.5637	0.656871	3.84567
CNAG_03041	1015	1320	1111	2192	1741	1239	5.85018e-16	0.868829	1.55701e-16	68.0963	1.82618	15.2328
CNAG_03040	51434	49133	43320	31085	15185	13587	8.76906e-11	-1.03692	3.08469e-11	44.1224	0.487367	10.057
CNAG_03039	4823	6072	4524	4441	3009	2477	1.3528e-05	-0.351878	6.89289e-06	20.2227	0.783564	4.86877
CNAG_03038	15030	15735	15479	20350	12791	13792	0.0304536	0.304902	0.0220922	5.23851	1.23533	1.51636
CNAG_03037	1326	2157	1636	860	884	1003	0.0165899	-0.518888	0.0116511	6.3632	0.69791	1.78016
CNAG_03036	4571	4668	3747	4502	3218	2621	0.656094	-0.0498712	0.619239	0.246939	0.966023	0.183034
CNAG_12223	560	941	571	760	585	569	0.173297	0.222497	0.142849	2.147	1.16675	0.76121
CNAG_12224	186	392	191	130	148	91	0.00981384	-0.70521	0.00667735	7.35777	0.613353	2.00816
CNAG_03034	1705	2064	1562	1190	985	848	1.73902e-06	-0.508186	8.22602e-07	24.3042	0.703106	5.7597
CNAG_03033	2223	2548	1895	1708	1302	1095	2.78825e-05	-0.401838	1.46727e-05	18.7796	0.756893	4.55467
CNAG_03032	5874	7481	5644	4476	3119	3217	5.68971e-06	-0.500852	2.7998e-06	21.9491	0.706689	5.24491
CNAG_03031	2359	3458	2319	2602	2553	1741	0.53733	0.0822615	0.495178	0.465255	1.05868	0.269759
CNAG_07505	143	257	200	128	81	93	0.00864244	-0.675506	0.00583113	7.60176	0.626113	2.06336
CNAG_03028	1694	2118	1595	1542	1274	970	0.0242598	-0.215049	0.0173559	5.66002	0.861517	1.61511
CNAG_03027	11461	13732	10980	13776	9827	8007	0.25516	0.0887826	0.217684	1.51957	1.06347	0.593188
CNAG_03026	5935	8157	5474	4462	3377	2522	1.72517e-13	-0.621276	5.17424e-14	56.6624	0.650096	12.7632
CNAG_03025	11266	15461	11009	7826	5800	5712	9.80518e-10	-0.643421	3.6639e-10	39.2842	0.640193	9.00854
CNAG_03024	26261	29878	22556	42491	27754	23586	1.99976e-09	0.531311	7.63581e-10	37.851	1.44524	8.69902
CNAG_03023	3710	5099	3448	3920	3130	2688	0.887907	-0.0147662	0.871208	0.0262842	0.989817	0.0516324
CNAG_03022	3073	3437	2834	2814	2254	1815	0.130842	-0.147646	0.1057	2.61736	0.902722	0.883252
CNAG_03021	244	430	239	564	519	355	4.5182e-08	0.982115	1.88622e-08	31.6083	1.97536	7.34503
CNAG_03020	4074	4921	3812	4178	2824	2818	0.459569	-0.0818922	0.415898	0.661878	0.944818	0.33765
CNAG_03019	15544	17977	15643	75298	51779	43717	1.30597e-116	2.07296	4.45989e-118	533.685	4.20749	115.884
CNAG_03018	5672	6872	5098	9887	6982	5271	1.03548e-13	0.605893	3.06468e-14	57.6925	1.52192	12.9849
CNAG_03017	5143	6795	4547	7379	5549	3867	0.000992199	0.313396	0.000600574	11.7742	1.24263	3.0034
CNAG_03016	9104	13355	8855	16101	12230	11415	1.13683e-10	0.668459	4.02435e-11	43.602	1.58937	9.9443
CNAG_03015	29003	33734	29716	8814	4991	6013	4.80908e-40	-1.93004	5.61713e-41	179.706	0.262423	39.3179
CNAG_07968	246	381	229	606	541	326	2.23801e-10	1.08647	8.06649e-11	42.2416	2.12353	9.65014
CNAG_03014	554	978	555	433	419	293	0.00285337	-0.530885	0.00181539	9.72742	0.69213	2.54464
CNAG_12225	2	0	0	6	1	3	0.22053	2.51263	0.18533	1.75436	5.7066	0.656533
CNAG_12226	6	18	11	7	3	12	0.801475	-0.239062	0.776386	0.0806743	0.847296	0.0961099
CNAG_03013	5014	6058	4646	9550	6804	5311	6.57228e-23	0.744143	1.30925e-23	100.301	1.67498	22.1823
CNAG_03012	312841	347891	313802	669687	401758	452303	1.9736e-12	0.93383	6.27585e-13	51.7587	1.91034	11.7047
CNAG_12227	263	344	281	242	205	191	0.39859	-0.160495	0.355437	0.853952	0.894718	0.399473
CNAG_12228	486	965	361	989	961	664	8.50122e-05	0.891715	4.65769e-05	16.5826	1.85538	4.07052
CNAG_12229	491	649	458	1264	970	804	9.91962e-31	1.23006	1.54158e-31	136.512	2.34576	30.0035
CNAG_03011	2595	3158	2774	13725	10262	8920	4.36542e-116	2.24059	1.51239e-117	531.247	4.72591	115.36
CNAG_03010	1237	1508	1456	22589	15371	14890	7.44463e-188	3.94034	1.24354e-189	862.727	15.3518	187.128
CNAG_03009	1293	1853	1464	851	583	682	4.03428e-07	-0.799074	1.80699e-07	27.2293	0.574718	6.39423
CNAG_03008	4186	5805	4347	4510	3848	2852	0.613395	-0.0508487	0.574115	0.315845	0.965368	0.21226
CNAG_03007	315281	336419	331766	142910	85023	100693	1.02648e-17	-1.29336	2.54016e-18	76.218	0.407999	16.9887
CNAG_12230	827	1018	859	1343	1080	908	7.82159e-08	0.600688	3.32916e-08	30.5055	1.51644	7.1067
CNAG_03006	412	577	442	517	346	294	0.899674	-0.0191449	0.885314	0.0208041	0.986817	0.0459148
CNAG_03005	316	427	267	407	338	188	0.379964	0.169249	0.337041	0.921656	1.12447	0.420258
CNAG_03004	7179	9306	7058	8994	7235	5275	0.0462431	0.161673	0.0344449	4.47248	1.11858	1.33495
CNAG_03003	100	159	83	232	197	122	1.97196e-05	0.994524	1.02014e-05	19.4733	1.99242	4.7051
CNAG_03002	4426	6473	4181	8267	6589	5204	3.77747e-15	0.724319	1.04229e-15	64.3489	1.65212	14.4228
CNAG_03001	5806	6605	5051	8719	6056	4370	4.82501e-05	0.400308	2.58325e-05	17.7022	1.31979	4.3165
CNAG_03000	64085	74438	66662	16395	10510	11912	7.57949e-54	-2.10148	6.41471e-55	243.612	0.233019	53.1204
CNAG_02999	1361	1855	1335	3645	2628	1956	8.58159e-36	1.13948	1.13083e-36	160.001	2.20302	35.0664
CNAG_02998	4343	4698	3906	5819	3522	2949	0.116662	0.183929	0.0933355	2.81588	1.13597	0.93307
CNAG_02997	4954	6171	4567	2341	1570	1345	8.30024e-54	-1.29137	7.03497e-55	243.428	0.408562	53.0809
CNAG_02996	8021	10296	7474	3390	2402	1875	1.48433e-81	-1.46425	8.15443e-83	371.657	0.362425	80.8285
CNAG_02995	10141	11089	9316	10619	7917	6445	0.94607	-0.00649717	0.938695	0.00591511	0.995507	0.0240767
CNAG_02994	51291	58089	44580	60514	41245	29906	0.712414	0.038923	0.680504	0.169559	1.02735	0.147268
CNAG_02993	7156	9515	6754	6237	4985	3719	7.28246e-06	-0.350284	3.6151e-06	21.4588	0.78443	5.13772
CNAG_02992	1532	2070	1520	472	396	510	7.42876e-15	-1.53059	2.07825e-15	62.9894	0.346135	14.1291
CNAG_12231	379	432	392	876	686	646	3.44717e-16	1.17976	9.10202e-17	69.155	2.26539	15.4625
CNAG_02991	27329	32672	28379	19491	12792	13856	2.41095e-07	-0.636895	1.05841e-07	28.2641	0.643095	6.61781
CNAG_02990	27797	43391	24638	33738	33229	21226	0.145462	0.207392	0.118392	2.43846	1.1546	0.837252
CNAG_02989	11764	13546	10312	12957	8486	5847	0.282279	-0.129348	0.243275	1.36152	0.914245	0.549321
CNAG_02988	4408	5450	4370	3796	2573	2839	0.0146191	-0.315117	0.0101911	6.60119	0.803786	1.83508
CNAG_02987	93	98	72	127	69	80	0.215384	0.357502	0.180606	1.79263	1.28121	0.666787
CNAG_02986	111573	149504	96940	128378	98788	89002	0.153091	0.141226	0.124999	2.35353	1.10284	0.815051
CNAG_02985	6423	10569	6522	8177	7109	5008	0.405359	0.105866	0.362075	0.830685	1.07614	0.39216
CNAG_02984	417	585	428	378	278	293	0.107215	-0.269703	0.0852338	2.96216	0.82949	0.969743
CNAG_12232	456	589	496	675	594	440	0.00106748	0.448165	0.000648912	11.6302	1.3643	2.97164
CNAG_02983	9776	12859	9705	13839	11068	8356	7.66577e-06	0.336645	3.81107e-06	21.3576	1.26282	5.11544
CNAG_02982	6140	8036	5404	5774	4400	2772	0.00527689	-0.31937	0.00346765	8.54346	0.80142	2.27762
CNAG_02981	18566	20949	16285	21407	14615	12106	0.462708	0.0655063	0.419139	0.652728	1.04645	0.334693
CNAG_02980	3502	4021	3264	4844	3349	2722	0.000852433	0.29425	0.000513232	12.067	1.22625	3.06934
CNAG_02979	2443	3341	2381	2759	2275	1609	0.996085	-0.000147523	0.995715	2.88359e-05	0.999898	0.00170351
[truncated: 8,310,070 more chars]
