## Supplementary Data 2 for "Protein phosphatase 2C domain contributes to the pathobiological function of adenylyl cyclase in *Cryptococcus neoformans*" (part 1 of 3)

### Sheet: Index
	Supplementary Data 2. Phosphoproteomics analysis of CAC1 1. Overall: A table summarizing phosphosites with statistically significant fold changes for each gene under specific conditions. 2. Each sheet name is formatted as: Cac1_(ko/AC/PP)(m/g)(up/down) Cac1_ko indicates whole-gene knockout, cac1Δ; Cac1_AC indicates ACC-domain knockout, CAC1ACCΔ; Cac1_PP indicates PP2C-domain knockout, CAC1PP2CΔ; _m indicates MM medium (minimal medium without glucose). _g indicates MMG medium (minimal medium + 2% glucose) _up indicates upregulated phosphorylation sites. _down indicates downregulated phosphorylation sites. Example: Cac1_ko_m_up: Phosphosites with increased phosphorylation levels in the Cac1 whole-knockout strain compared to wild-type under minimal-media conditions. 3. Cac1_comple_(m/g)_significant: Phosphosites showing significant changes in the complementation strain relative to wild-type. These sites were used for quality-control assessment and were filtered out from downstream analyses.

### Sheet: Ovearall
Locus_tag	site	Gene name	Function	ko_m	PP_m	AC_m	ko_G	PP_G	AC_G
ADE16	_MSS[Phospho (STY)]FGDFIALSHTVDTPTAK_	-	-	#N/A	5.19053	5.03719	#N/A	#N/A	#N/A
ADE16	_VKT[Phospho (STY)]LHPAVHGGILSR_	-	-	#N/A	#N/A	#N/A	#N/A	4.30984	#N/A
ADE2	_FGVPY[Phospho (STY)]ELTITSAHRTPER_	-	-	#N/A	6.36282	#N/A	#N/A	#N/A	#N/A
ADE2	_FGVPYELTITS[Phospho (STY)]AHRTPER_	-	-	5.61396	#N/A	#N/A	#N/A	#N/A	#N/A
ADK1	_GT[Phospho (STY)]GVWTPVDAAQSPK_	-	-	#N/A	#N/A	3.47746	#N/A	#N/A	#N/A
ADK1	_SDDNVGT[Phospho (STY)]LR_	-	-	#N/A	#N/A	6.08429	#N/A	#N/A	#N/A
ADK1	_STSTSVSNTISSVT[Phospho (STY)]SALSPSSSSKPPR_	-	-	6.24213	#N/A	#N/A	#N/A	#N/A	#N/A
AFR1	_S[Phospho (STY)]QHELHRPTTR_	-	-	#N/A	4.08199	4.23351	#N/A	#N/A	#N/A
AFR1	_LPADS[Phospho (STY)]S[Phospho (STY)]EDIVAELEPHHVSVHR_	-	-	3.64842	#N/A	4.36094	#N/A	#N/A	#N/A
AFR1	_KYS[Phospho (STY)]NLSQR_	-	-	5.56927	#N/A	5.24041	#N/A	#N/A	#N/A
AFR1	_YSNLS[Phospho (STY)]QRS[Phospho (STY)]QHELHRPTTR_	-	-	#N/A	#N/A	5.5229	#N/A	#N/A	1.05101
AFR1	_YSNLSQRSQHELHRPT[Phospho (STY)]T[Phospho (STY)]R_	-	-	5.98868	6.02682	6.42903	#N/A	#N/A	#N/A
AFR1	_KYSNLS[Phospho (STY)]QR_	-	-	6.34464	5.87545	6.56358	#N/A	#N/A	#N/A
AFR2	_ALLAQST[Phospho (STY)]HSHGSSDDVEGGK_	-	-	#N/A	5.18469	5.56998	#N/A	#N/A	#N/A
BNA1	_IADTIGVVMEMVRPGDYLDTMRWY[Phospho (STY)]C[Carbamidomethyl (C)]PSPAHANAEK_	-	-	#N/A	#N/A	#N/A	#N/A	4.97316	5.15983
CAS1	_GGIPESIPMMNQADKDIGGLTPMEDET[Phospho (STY)]LERR_	-	-	#N/A	#N/A	1.01471	#N/A	#N/A	#N/A
CDA1	_IDLS[Phospho (STY)]KVPSYNVTTGDC[Carbamidomethyl (C)]STDAAAISDGR_	-	-	-4.26482	#N/A	#N/A	#N/A	5.75873	#N/A
CDA2	_IPNDVPHGTPTGDWTGVNYS[Phospho (STY)]NSDPDC[Carbamidomethyl (C)]WWTHNK_	-	-	#N/A	4.11579	4.02745	#N/A	#N/A	#N/A
CDA2	_IPNDVPHGTPTGDWTGVNYSNSDPDC[Carbamidomethyl (C)]WWT[Phospho (STY)]HNK_	-	-	#N/A	5.86975	6.2337	#N/A	#N/A	#N/A
CHS1	_LENYMVIDGYVLNMSPYLS[Phospho (STY)]FNPTAVEGDEVDSIIR_	-	-	5.63606	#N/A	#N/A	#N/A	#N/A	#N/A
CHS3	_NQLVS[Phospho (STY)]PISSGGHTGSLPPGAAPPQY_	-	-	#N/A	#N/A	1.32685	#N/A	#N/A	#N/A
CHS3	_NQLVSPIS[Phospho (STY)]SGGHTGSLPPGAAPPQY_	-	-	#N/A	#N/A	1.38145	#N/A	#N/A	#N/A
CHS3	_NQLVSPISS[Phospho (STY)]GGHTGSLPPGAAPPQY_	-	-	#N/A	#N/A	1.38145	#N/A	#N/A	#N/A
CHS3	_NQLVSPISSGGHTGS[Phospho (STY)]LPPGAAPPQY_	-	-	1.22103	#N/A	1.62162	#N/A	#N/A	#N/A
CHS3	_SSTSLPFRDDSRHS[Phospho (STY)]IS[Phospho (STY)]DR_	-	-	#N/A	#N/A	4.6438	#N/A	#N/A	#N/A
CHS3	_NQLVSPISSGGHT[Phospho (STY)]GS[Phospho (STY)]LPPGAAPPQY_	-	-	#N/A	#N/A	5.35328	#N/A	#N/A	#N/A
CHS3	_SSSKNQLVSPISSGGHT[Phospho (STY)]GS[Phospho (STY)]LPPGAAPPQY_	-	-	1.0936	#N/A	#N/A	#N/A	#N/A	#N/A
CHS3	_QGSS[Phospho (STY)]IYGNK_	-	-	#N/A	#N/A	#N/A	#N/A	4.15882	#N/A
CHS3	_S[Phospho (STY)]STSLPFRDDSR_	-	-	#N/A	#N/A	#N/A	#N/A	4.61943	4.79954
CHS3	_SST[Phospho (STY)]SLPFRDDSR_	-	-	#N/A	#N/A	#N/A	1.25	#N/A	#N/A
CHS4	_LHQVSSDPS[Phospho (STY)]MR_	-	-	#N/A	#N/A	3.41015	#N/A	#N/A	#N/A
CHS4	_TGQSYRPHPHSIRS[Phospho (STY)]PSFHSSASELPSK_	-	-	#N/A	#N/A	4.14633	#N/A	#N/A	#N/A
CHS4	_S[Phospho (STY)]PSFHSSASELPSK_	-	-	3.73682	3.89633	4.40347	#N/A	#N/A	#N/A
CHS4	_SPSFHSSAS[Phospho (STY)]ELPSK_	-	-	3.8591	#N/A	5.65581	#N/A	#N/A	#N/A
CHS4	_SSIASGADS[Phospho (STY)]DSKYWAIYNNK_	-	-	8.62968	8.0466	8.43426	-7.33702	#N/A	-8.21745
CHS5	_TRSTYS[Phospho (STY)]HGGYAYGQPIHPMQTR_	-	-	#N/A	#N/A	4.20855	-7.39831	#N/A	-7.32459
CHS5	_YQMSQFRQSPYQSPY[Phospho (STY)]QGPYGGSTADFR_	-	-	#N/A	#N/A	6.38758	#N/A	#N/A	#N/A
CHS5	_EPGEQHAY[Phospho (STY)]EDLGHRK_	-	-	5.90174	#N/A	6.70439	#N/A	#N/A	#N/A
CHS5	_DLLASSIHKSEKDPLDT[Phospho (STY)]EPQAGETTEVYR_	-	-	6.78852	6.4427	#N/A	#N/A	#N/A	#N/A
CHS6	_SQLKEGS[Phospho (STY)]RS[Phospho (STY)]PS[Phospho (STY)]PFMDDSFVYNDAAHLYNVEPDVEK_	-	-	5.35506	5.27937	5.03736	#N/A	#N/A	#N/A
CHS6	_FYSPSHSPSPSLY[Phospho (STY)]APIQSPPAPSYDYHANPR_	-	-	#N/A	#N/A	#N/A	6.71579	#N/A	7.29241
CHS6	_FYSPSHSPSPSLYAPIQS[Phospho (STY)]PPAPSYDYHANPR_	-	-	#N/A	#N/A	#N/A	#N/A	#N/A	4.37595
CHS8	_MRPGDIYPPPQGYNAY[Phospho (STY)]GSPTR_	-	-	#N/A	#N/A	1.03454	#N/A	#N/A	#N/A
CHS8	_MRPGDIYPPPQGYNAYGS[Phospho (STY)]PTR_	-	-	#N/A	1.00375	1.06343	#N/A	#N/A	#N/A
CHS8	_MRPGDIYPPPQGY[Phospho (STY)]NAYGSPTR_	-	-	1.01196	#N/A	1.28701	#N/A	#N/A	#N/A
CHS8	_YSLPTQSLSPFNGSPAS[Phospho (STY)]APAPAPYTMGSPSHSNAR_	-	-	9.29686	8.8018	9.09202	#N/A	#N/A	#N/A
CHS8	_YSLPTQSLSPFNGSPASAPAPAPY[Phospho (STY)]TMGSPSHSNAR_	-	-	4.39917	#N/A	#N/A	5.29866	5.37361	#N/A
CHS8	_YSLPTQSLSPFNGSPASAPAPAPYTMGSPSHS[Phospho (STY)]NAR_	-	-	5.16087	#N/A	#N/A	#N/A	#N/A	#N/A
CHS8	_YSLPTQSLSPFNGSPASAPAPAPYT[Phospho (STY)]MGSPSHSNAR_	-	-	5.19465	#N/A	#N/A	#N/A	#N/A	-5.1593
CLR4	_SAASFISSSSTLGDS[Phospho (STY)]VSGLGRK_	-	-	#N/A	#N/A	-5.70137	#N/A	#N/A	3.95202
CLR4	_SRPPTPPLPAT[Phospho (STY)]QSTPVTVSR_	-	-	6.50157	6.15923	6.35825	#N/A	#N/A	#N/A
CLR4	_ATTLFHTTSSPPSPSQSTSAPT[Phospho (STY)]K_	-	-	#N/A	#N/A	6.74034	6.54486	6.84568	7.04077
CLR4	_TLSSGTGQST[Phospho (STY)]PSKFSLPTSDVASNQK_	-	-	7.14783	7.19318	7.01869	#N/A	#N/A	#N/A
CLR4	_RTPSIPQQSPSS[Phospho (STY)]R_	-	-	#N/A	6.82467	#N/A	#N/A	#N/A	#N/A
CLR4	_PTAAPSLFAS[Phospho (STY)]GVTTK_	-	-	8.48019	#N/A	#N/A	#N/A	#N/A	#N/A
CLR4	_ATT[Phospho (STY)]LFHTTSSPPSPSQSTSAPTK_	-	-	#N/A	#N/A	#N/A	#N/A	4.98221	#N/A
CLR4	_S[Phospho (STY)]INLGILR_	-	-	#N/A	#N/A	#N/A	#N/A	1.07478	#N/A
CLR4	_TLSSGTGQS[Phospho (STY)]TPSKFSLPTSDVASNQK_	-	-	#N/A	#N/A	#N/A	5.61081	#N/A	#N/A
CLR4	_VFS[Phospho (STY)]IVSR_	-	-	#N/A	#N/A	#N/A	#N/A	1.6955	#N/A
CLU1	_EGEKSEIPQEEQS[Phospho (STY)]PAASAAAAHR_	-	-	#N/A	6.09397	#N/A	#N/A	#N/A	#N/A
CNA1	_[Acetyl (Protein N-term)]AS[Phospho (STY)]PATQTANAIAAINNR_	-	-	#N/A	#N/A	2.26877	#N/A	#N/A	#N/A
CNA1	_DVQAPAMYVPT[Phospho (STY)]DDQFWSKVDK_	-	-	#N/A	#N/A	2.63053	#N/A	#N/A	5.44924
CNA1	_DVQAPAMY[Phospho (STY)]VPTDDQFWSKVDK_	-	-	#N/A	#N/A	3.10932	#N/A	#N/A	#N/A
CNA1	_T[Phospho (STY)]PIS[Phospho (STY)]S[Phospho (STY)]AIASGSPGSPGTPTSPSIGGPPLTAWRPGHGR_	-	-	#N/A	1.762	4.89797	#N/A	#N/A	#N/A
CNA1	_[Acetyl (Protein N-term)]ASPATQT[Phospho (STY)]ANAIAAINNR_	-	-	#N/A	4.82883	4.94806	#N/A	#N/A	#N/A
CNA1	_TPISSAIASGSPGSPGTPT[Phospho (STY)]S[Phospho (STY)]PSIGGPPLTAWRPGHGR_	-	-	6.60347	6.21919	7.32483	#N/A	#N/A	#N/A
CNA1	_TPISSAIASGSPGSPGT[Phospho (STY)]PTS[Phospho (STY)]PSIGGPPLTAWRPGHGR_	-	-	1.09914	1.03477	#N/A	#N/A	#N/A	#N/A
CNAG_00006	_VLSRPSVNDLPT[Phospho (STY)]IYR_	-	prohibitin-2	#N/A	#N/A	#N/A	5.91838	5.94242	5.99321
CNAG_00008	_AS[Phospho (STY)]PIDIASWHR_	-	hypothetical protein	#N/A	#N/A	2.72263	#N/A	#N/A	#N/A
CNAG_00008	_RRSGAGENTWEHIS[Phospho (STY)]PTLALLPR_	-	hypothetical protein	#N/A	#N/A	3.80186	#N/A	#N/A	#N/A
CNAG_00008	_DGQEDGLLSGLPGGT[Phospho (STY)]FRSPMQEK_	-	hypothetical protein	#N/A	#N/A	5.0692	#N/A	#N/A	#N/A
CNAG_00008	_DGQEDGLLSGLPGGTFRS[Phospho (STY)]PMQEK_	-	hypothetical protein	#N/A	#N/A	6.94375	#N/A	#N/A	#N/A
CNAG_00008	_YFT[Phospho (STY)]KASPIDIASWHR_	-	hypothetical protein	6.39167	#N/A	#N/A	#N/A	#N/A	#N/A
CNAG_00010	_LSSGYSGIPNPVGNT[Phospho (STY)]PPQTPGAFPSTPTPNLTSR_	-	cation transporter	2.13072	#N/A	#N/A	#N/A	#N/A	#N/A
CNAG_00018	_YDNPMGPMS[Phospho (STY)]GRPSTPDTTQQDAYEYSK_	FZC6	hypothetical protein	#N/A	5.95352	5.98156	#N/A	#N/A	#N/A
CNAG_00018	_YDNPMGPMSGRPS[Phospho (STY)]TPDTTQQDAYEYSK_	FZC6	hypothetical protein	#N/A	6.0746	6.07005	#N/A	#N/A	#N/A
CNAG_00018	_Y[Phospho (STY)]DNPMGPMSGRPSTPDTTQQDAYEYSK_	FZC6	hypothetical protein	6.01147	6.16516	#N/A	#N/A	#N/A	#N/A
CNAG_00021	_APFFHDSDSLAS[Phospho (STY)]PATTPGHVLGEAISHK_	-	S-adenosylmethionine decarboxylase proenzyme	#N/A	#N/A	1.39037	#N/A	#N/A	#N/A
CNAG_00021	_APFFHDSDSLASPATT[Phospho (STY)]PGHVLGEAISHK_	-	S-adenosylmethionine decarboxylase proenzyme	1.37973	1.28405	1.71683	#N/A	#N/A	#N/A
CNAG_00031	_SADLTQQMTT[Phospho (STY)]SSPTVSWDHHEPLR_	MLR1	hypothetical protein	4.99919	4.23039	4.17134	#N/A	#N/A	#N/A
CNAG_00031	_GSQPTSPPATT[Phospho (STY)]AQPATLDSDGPSPR_	MLR1	hypothetical protein	#N/A	#N/A	#N/A	4.8053	#N/A	4.95341
CNAG_00034	_S[Phospho (STY)]LVENMITGVTK_	RPL9B	large subunit ribosomal protein L9e	#N/A	#N/A	#N/A	#N/A	4.01531	#N/A
CNAG_00035	_HYVYQHSASSPY[Phospho (STY)]AHAYASR_	-	hypothetical protein	#N/A	#N/A	#N/A	#N/A	6.72695	8.69559
CNAG_00039	_EHPSGSSSLYQSPSLPSLGT[Phospho (STY)]NSPTTSPSSAR_	ZFC6	hypothetical protein	1.15703	#N/A	1.26184	#N/A	#N/A	1.48384
CNAG_00039	_EHPSGSSSLYQSPS[Phospho (STY)]LPSLGTNSPTTSPSSAR_	ZFC6	hypothetical protein	1.51367	#N/A	1.53051	1.34823	#N/A	1.44528
CNAG_00039	_ATILPTLTSPENERPPMPSASFS[Phospho (STY)]LPSIQR_	ZFC6	hypothetical protein	#N/A	#N/A	1.5502	1.86817	#N/A	2.14584
CNAG_00039	_ATILPTLTSPENERPPMPSASFSLPS[Phospho (STY)]IQR_	ZFC6	hypothetical protein	#N/A	#N/A	1.56878	1.86798	#N/A	2.14583
CNAG_00039	_EHPSGSSSLYQSPSLPSLGTNSPTTS[Phospho (STY)]PSSAR_	ZFC6	hypothetical protein	#N/A	#N/A	1.65315	1.79798	#N/A	#N/A
CNAG_00039	_EHPSGSSSLYQSPSLPSLGTNSPT[Phospho (STY)]TSPSSAR_	ZFC6	hypothetical protein	#N/A	#N/A	1.65334	1.82792	#N/A	1.99571
CNAG_00039	_ATILPTLTS[Phospho (STY)]PENERPPMPSASFSLPSIQR_	ZFC6	hypothetical protein	1.49248	1.19688	1.76997	1.89913	#N/A	2.20895
CNAG_00039	_ATILPTLT[Phospho (STY)]SPENERPPMPSASFSLPSIQR_	ZFC6	hypothetical protein	1.55579	1.25827	1.83135	1.89905	#N/A	2.21055
CNAG_00039	_EHPSGSSSLYQSPSLPSLGTNS[Phospho (STY)]PTTSPSSAR_	ZFC6	hypothetical protein	#N/A	#N/A	1.96959	1.96244	#N/A	2.08924
CNAG_00039	_AKS[Phospho (STY)]VEEEEAEEAEEKDEVPEK_	ZFC6	hypothetical protein	2.03377	#N/A	2.17346	2.14641	#N/A	2.2786
CNAG_00039	_ATILPTLTSPENERPPMPS[Phospho (STY)]ASFSLPSIQR_	ZFC6	hypothetical protein	1.89287	1.54725	2.41913	2.10486	#N/A	2.43091
CNAG_00039	_FPSFTSSTVPELS[Phospho (STY)]APGWWAPEFERSPFHAVSSR_	ZFC6	hypothetical protein	#N/A	#N/A	2.42231	5.11528	#N/A	5.8026
CNAG_00039	_NASFPSSSPHS[Phospho (STY)]SGR_	ZFC6	hypothetical protein	3.82825	2.62929	2.66279	#N/A	#N/A	#N/A
CNAG_00039	_ASEQPTHPSKPNKHPS[Phospho (STY)]PHPPPPHR_	ZFC6	hypothetical protein	3.99512	#N/A	3.48643	#N/A	#N/A	#N/A
CNAG_00039	_SSS[Phospho (STY)]TSSDC[Carbamidomethyl (C)]LRR_	ZFC6	hypothetical protein	#N/A	#N/A	4.21049	#N/A	#N/A	#N/A
CNAG_00039	_AT[Phospho (STY)]ILPTLTSPENERPPMPSASFSLPSIQR_	ZFC6	hypothetical protein	3.83708	3.46117	4.22857	2.11991	#N/A	2.67799
CNAG_00039	_FPSFTSSTVPELSAPGWWAPEFERS[Phospho (STY)]PFHAVSSR_	ZFC6	hypothetical protein	#N/A	#N/A	4.73379	4.79519	3.79574	5.42577
CNAG_00039	_RHSNTQPTT[Phospho (STY)]PDTTGQPEVR_	ZFC6	hypothetical protein	5.99864	#N/A	5.21466	6.19583	4.94553	5.9583
CNAG_00039	_EHPSGSSSLY[Phospho (STY)]QSPSLPSLGTNSPTTSPSSAR_	ZFC6	hypothetical protein	#N/A	4.70445	5.23744	#N/A	#N/A	#N/A
CNAG_00039	_EHPSGSSSLYQSPSLPS[Phospho (STY)]LGTNSPTTSPSSAR_	ZFC6	hypothetical protein	4.93497	4.51167	5.28072	#N/A	#N/A	#N/A
CNAG_00039	_GSISSTSGAM[Oxidation (M)]S[Phospho (STY)]PPITR_	ZFC6	hypothetical protein	5.46122	4.7888	5.383	#N/A	#N/A	#N/A
CNAG_00039	_LHPPISSSPS[Phospho (STY)]VATVMGR_	ZFC6	hypothetical protein	#N/A	#N/A	5.55238	#N/A	#N/A	#N/A
CNAG_00039	_ST[Phospho (STY)]PTSWSIMR_	ZFC6	hypothetical protein	#N/A	#N/A	5.62423	#N/A	#N/A	#N/A
CNAG_00039	_LHPPIS[Phospho (STY)]SSPSVATVMGR_	ZFC6	hypothetical protein	#N/A	#N/A	6.08919	#N/A	#N/A	#N/A
CNAG_00039	_S[Phospho (STY)]TPTSWSIMR_	ZFC6	hypothetical protein	#N/A	#N/A	6.38111	#N/A	#N/A	#N/A
CNAG_00039	_FPSFTSSTVPELSAPGWWAPEFERSPFHAVS[Phospho (STY)]SR_	ZFC6	hypothetical protein	#N/A	#N/A	6.58724	#N/A	#N/A	#N/A
CNAG_00039	_ATILPT[Phospho (STY)]LTSPENERPPMPSASFSLPSIQR_	ZFC6	hypothetical protein	#N/A	6.13909	6.72002	1.90772	#N/A	2.21047
CNAG_00039	_HS[Phospho (STY)]NTQPTTPDTTGQPEVR_	ZFC6	hypothetical protein	7.23387	6.53707	7.01289	1.44898	#N/A	#N/A
CNAG_00039	_RFS[Phospho (STY)]VQSNLKR_	ZFC6	hypothetical protein	#N/A	1.51446	#N/A	#N/A	#N/A	-5.68909
CNAG_00039	_GSISSTSGAMS[Phospho (STY)]PPITR_	ZFC6	hypothetical protein	1.00559	#N/A	#N/A	#N/A	#N/A	1.38323
CNAG_00039	_ATILPTLTS[Phospho (STY)]PENERPPM[Oxidation (M)]PSASFSLPSIQR_	ZFC6	hypothetical protein	#N/A	#N/A	#N/A	7.97373	6.71459	7.84902
CNAG_00039	_HSNTQPT[Phospho (STY)]TPDTTGQPEVR_	ZFC6	hypothetical protein	#N/A	#N/A	#N/A	1.75191	#N/A	1.73846
CNAG_00039	_HSNTQPTT[Phospho (STY)]PDTTGQPEVR_	ZFC6	hypothetical protein	#N/A	#N/A	#N/A	1.44913	#N/A	1.12979
CNAG_00039	_HSNTQPTT[Phospho (STY)]PDTTGQPEVRR_	ZFC6	hypothetical protein	#N/A	#N/A	#N/A	6.38205	#N/A	6.21471
CNAG_00039	_HSNTQPTTPDT[Phospho (STY)]TGQPEVR_	ZFC6	hypothetical protein	#N/A	#N/A	#N/A	#N/A	#N/A	1.58069
CNAG_00039	_RAS[Phospho (STY)]PSSRNPSLVGGQLSR_	ZFC6	hypothetical protein	#N/A	#N/A	#N/A	1.17985	#N/A	1.08562
CNAG_00043	_LSFSLT[Phospho (STY)]PIHVTSSR_	-	hypothetical protein, variant	#N/A	4.22435	5.021	#N/A	#N/A	#N/A
CNAG_00043	_FGPGPGSGSGIGS[Phospho (STY)]R_	-	hypothetical protein, variant	6.20241	5.88753	5.80593	#N/A	#N/A	#N/A
CNAG_00043	_LS[Phospho (STY)]FSLTPIHVTSSR_	-	hypothetical protein, variant	#N/A	#N/A	#N/A	#N/A	2.85943	3.83301
CNAG_00044	_APDMVS[Phospho (STY)]PK_	-	ribosome assembly protein 1	6.00723	6.58887	6.19162	#N/A	#N/A	#N/A
CNAG_00045	_WDPVGPSPDGVSGGVMFPGVGGS[Phospho (STY)]PLGGVGR_	-	hypothetical protein	#N/A	1.8847	1.79042	#N/A	#N/A	#N/A
CNAG_00045	_WDPVGPSPDGVS[Phospho (STY)]GGVMFPGVGGSPLGGVGR_	-	hypothetical protein	#N/A	4.04024	4.24292	1.2105	1.12164	1.18503
CNAG_00045	_WDPVGPS[Phospho (STY)]PDGVSGGVMFPGVGGSPLGGVGR_	-	hypothetical protein	#N/A	#N/A	4.41801	#N/A	#N/A	#N/A
CNAG_00050	_VLLFGAY[Phospho (STY)]PWNAVVRSPESTLPIEK_	-	hypothetical protein	#N/A	#N/A	#N/A	#N/A	4.01416	4.32806
CNAG_00051	_EAS[Phospho (STY)]PAERPAVNLVYDMAAETGNSALPIQPTVDTLNDATMK_	SNT1	putative set3c deacetylase complex subunit	#N/A	#N/A	1.16358	#N/A	#N/A	#N/A
CNAG_00051	_EASPAERPAVNLVY[Phospho (STY)]DMAAETGNSALPIQPTVDTLNDATMK_	SNT1	putative set3c deacetylase complex subunit	#N/A	#N/A	1.24534	#N/A	#N/A	#N/A
CNAG_00051	_HVSLQES[Phospho (STY)]PILAWNMAAAPEESSR_	SNT1	putative set3c deacetylase complex subunit	#N/A	1.11735	1.26595	#N/A	#N/A	#N/A
CNAG_00051	_DASMDSASPLGPS[Phospho (STY)]PLKIR_	SNT1	putative set3c deacetylase complex subunit	#N/A	#N/A	2.08245	#N/A	#N/A	#N/A
CNAG_00051	_KQTDT[Phospho (STY)]VSQLSPHSTIAER_	SNT1	putative set3c deacetylase complex subunit	#N/A	#N/A	3.25685	#N/A	#N/A	#N/A
CNAG_00051	_KQTDTVSQLS[Phospho (STY)]PHSTIAER_	SNT1	putative set3c deacetylase complex subunit	#N/A	4.1205	3.39604	#N/A	#N/A	#N/A
CNAG_00051	_T[Phospho (STY)]AVSEIDTPVLEDGEGRDEMGTEEAR_	SNT1	putative set3c deacetylase complex subunit	#N/A	5.7129	4.54609	#N/A	#N/A	#N/A
CNAG_00051	_TSGPNGVPSLNLAAAQS[Phospho (STY)]LSAQPSPTFSK_	SNT1	putative set3c deacetylase complex subunit	4.7504	3.97056	4.83412	6.42189	5.32102	5.84316
CNAG_00051	_VQVSTPIESQAQQQIDAPVQARPEVY[Phospho (STY)]NKPR_	SNT1	putative set3c deacetylase complex subunit	6.22439	6.12312	6.34143	#N/A	#N/A	#N/A
CNAG_00051	_S[Phospho (STY)]QPATYDRSPLGHGHTDPLTPHGHGR_	SNT1	putative set3c deacetylase complex subunit	7.49703	7.11921	6.76966	#N/A	#N/A	#N/A
CNAG_00051	_TSGPNGVPS[Phospho (STY)]LNLAAAQSLSAQPSPTFSK_	SNT1	putative set3c deacetylase complex subunit	#N/A	6.39935	6.78899	#N/A	#N/A	#N/A
CNAG_00051	_TSGPNGVPSLNLAAAQSLSAQPS[Phospho (STY)]PTFSK_	SNT1	putative set3c deacetylase complex subunit	7.11047	5.9226	7.02324	#N/A	#N/A	#N/A
CNAG_00051	_RPS[Phospho (STY)]PALSSWSNK_	SNT1	putative set3c deacetylase complex subunit	#N/A	#N/A	8.14663	#N/A	#N/A	#N/A
CNAG_00051	_EASPAERPAVNLVYDMAAETGNS[Phospho (STY)]ALPIQPTVDTLNDATMK_	SNT1	putative set3c deacetylase complex subunit	#N/A	#N/A	#N/A	#N/A	#N/A	1.01121
CNAG_00051	_PLLGTSGRSPSSGPS[Phospho (STY)]R_	SNT1	putative set3c deacetylase complex subunit	#N/A	#N/A	#N/A	3.70056	2.5638	#N/A
CNAG_00051	_TSGPNGVPSLNLAAAQSLS[Phospho (STY)]AQPSPTFSK_	SNT1	putative set3c deacetylase complex subunit	#N/A	#N/A	#N/A	7.40935	#N/A	6.78689
CNAG_00054	_PRSADDPIVQAEQSHYNSSMY[Phospho (STY)]NALGAAQMSFQPINR_	-	hypothetical protein	#N/A	#N/A	1.89146	#N/A	#N/A	#N/A
CNAG_00054	_PRS[Phospho (STY)]ADDPIVQAEQSHYNSSMYNALGAAQMSFQPINR_	-	hypothetical protein	#N/A	#N/A	1.91413	#N/A	#N/A	#N/A
CNAG_00054	_PRSADDPIVQAEQSHY[Phospho (STY)]NSSMYNALGAAQMSFQPINR_	-	hypothetical protein	#N/A	#N/A	2.04795	#N/A	#N/A	#N/A
CNAG_00056	_VPTALDVGSGTLGT[Phospho (STY)]PR_	-	hypothetical protein	#N/A	#N/A	1.55236	#N/A	#N/A	#N/A
CNAG_00056	_VPTALDVGSGT[Phospho (STY)]LGTPR_	-	hypothetical protein	#N/A	#N/A	1.57899	#N/A	5.55769	5.00345
CNAG_00056	_PTT[Phospho (STY)]PLRTELK_	-	hypothetical protein	3.39374	3.28913	3.08826	#N/A	#N/A	#N/A
CNAG_00056	_GLSPNFDS[Phospho (STY)]VPSPQQR_	-	hypothetical protein	6.60818	6.57871	6.41407	#N/A	#N/A	#N/A
CNAG_00056	_VPTALDVGS[Phospho (STY)]GTLGTPRR_	-	hypothetical protein	6.90669	6.01768	6.65577	#N/A	5.70909	1.94827
CNAG_00056	_RGLSPNFDS[Phospho (STY)]VPS[Phospho (STY)]PQQR_	-	hypothetical protein	10.2336	9.18789	9.8379	#N/A	#N/A	-8.09477
CNAG_00056	_VPTALDVGSGTLGT[Phospho (STY)]PRR_	-	hypothetical protein	#N/A	#N/A	#N/A	#N/A	5.06453	3.08284
CNAG_00062	_VAKDLY[Phospho (STY)]ETDEPAK_	-	26S proteasome regulatory subunit N3	#N/A	7.75902	7.19453	#N/A	#N/A	#N/A
CNAG_00065	_SWVYNVAADYAEGEAS[Phospho (STY)]AETLAIR_	-	ran-binding protein 1	#N/A	#N/A	4.16667	#N/A	#N/A	#N/A
CNAG_00066	_KAALATESGSLFAGVEAPKPS[Phospho (STY)]PK_	-	membrane protein	#N/A	#N/A	1.19923	#N/A	#N/A	#N/A
CNAG_00066	_TTLGSS[Phospho (STY)]PR_	-	membrane protein	7.38268	6.79166	5.93078	#N/A	#N/A	#N/A
CNAG_00066	_AENSESEESDDEPGPS[Phospho (STY)]RR_	-	membrane protein	3.67467	3.16706	#N/A	#N/A	#N/A	#N/A
CNAG_00070	_ASSGIYTPPTFPGPS[Phospho (STY)]GDHLHLPR_	-	hypothetical protein	7.77869	#N/A	#N/A	#N/A	#N/A	#N/A
CNAG_00072	_[Acetyl (Protein N-term)]RLS[Phospho (STY)]VS[Phospho (STY)]IS[Phospho (STY)]AALIAFTSLVSASKVVDLDNNNFDQIVGQDK_	-	protein disulfide-isomerase	#N/A	#N/A	#N/A	#N/A	1.20404	#N/A
CNAG_00073	_S[Phospho (STY)]QLFSPASQQPR_	FAR8	nuclear mRNA splicing protein	6.96817	6.78898	#N/A	#N/A	#N/A	#N/A
CNAG_00073	_KELSEES[Phospho (STY)]VQPLHTR_	FAR8	nuclear mRNA splicing protein	#N/A	7.7314	#N/A	2.89862	1.90304	2.6917
CNAG_00073	_KELS[Phospho (STY)]EESVQPLHTR_	FAR8	nuclear mRNA splicing protein	#N/A	#N/A	#N/A	2.97665	3.9895	#N/A
CNAG_00077	_AKEGAALEVAPAVIENLENAAS[Phospho (STY)]PGIER_	-	solute carrier family 26 (sodium-independent sulfate anion transporter), member 11	#N/A	#N/A	#N/A	#N/A	#N/A	1.23433
CNAG_00078	_TVQSNNGVLSLPSPDHQQS[Phospho (STY)]HGYFTQALR_	-	vacuolar protein	#N/A	#N/A	1.16686	#N/A	#N/A	#N/A
CNAG_00078	_TVQSNNGVLSLPSPDHQQSHGYFT[Phospho (STY)]QALR_	-	vacuolar protein	#N/A	1.01807	1.22909	#N/A	#N/A	#N/A
CNAG_00078	_TVQSNNGVLSLPS[Phospho (STY)]PDHQQSHGYFTQALR_	-	vacuolar protein	#N/A	1.52685	1.56431	#N/A	#N/A	#N/A
CNAG_00078	_TVQSNNGVLS[Phospho (STY)]LPSPDHQQSHGYFTQALR_	-	vacuolar protein	3.2719	3.96668	4.03428	#N/A	#N/A	#N/A
CNAG_00078	_DPNASPHVPSTFPNRPVSPNNSQHPNALS[Phospho (STY)]PNASGFSIR_	-	vacuolar protein	#N/A	#N/A	4.10873	#N/A	#N/A	#N/A
CNAG_00078	_S[Phospho (STY)]ASSIGKPASDEEESGER_	-	vacuolar protein	#N/A	#N/A	6.19448	-5.82398	#N/A	#N/A
CNAG_00078	_TVQSNNGVLSLPS[Phospho (STY)]PDHQQSHGYFTQALRR_	-	vacuolar protein	6.87409	6.32025	9.26251	#N/A	#N/A	#N/A
CNAG_00078	_TVQSNNGVLSLPSPDHQQSHGY[Phospho (STY)]FTQALR_	-	vacuolar protein	5.46354	5.85255	#N/A	-7.71067	#N/A	#N/A
CNAG_00083	_NGDKS[Phospho (STY)]PLFLPNSSLESNDTVEPSHTITSAVTSQVEAIER_	CCC1	hypothetical protein	#N/A	#N/A	1.53739	#N/A	#N/A	#N/A
CNAG_00083	_ASLTSVSAGTPS[Phospho (STY)]ES[Phospho (STY)]PAPVAGPSR_	CCC1	hypothetical protein	5.59389	5.87499	5.63242	#N/A	#N/A	#N/A
CNAG_00083	_NRPS[Phospho (STY)]LGDHEDVSEDSDVLTHATRR_	CCC1	hypothetical protein	#N/A	#N/A	5.91933	#N/A	#N/A	#N/A
CNAG_00083	_SRESQIEPNS[Phospho (STY)]PEVQLAR_	CCC1	hypothetical protein	#N/A	#N/A	6.63678	#N/A	#N/A	#N/A
CNAG_00083	_KSVITFS[Phospho (STY)]GPK_	CCC1	hypothetical protein	#N/A	6.05022	#N/A	#N/A	-6.37956	#N/A
CNAG_00083	_AGHSDDEEVQEVAKPPS[Phospho (STY)]KGK_	CCC1	hypothetical protein	2.84754	#N/A	#N/A	#N/A	#N/A	#N/A
CNAG_00083	_ASLT[Phospho (STY)]SVSAGTPSESPAPVAGPSR_	CCC1	hypothetical protein	6.13983	#N/A	#N/A	#N/A	#N/A	#N/A
CNAG_00089	_SRY[Phospho (STY)]TPEVGDLVIGR_	-	exosome complex component RRP4	#N/A	#N/A	#N/A	#N/A	#N/A	1.01848
CNAG_00089	_SRYT[Phospho (STY)]PEVGDLVIGR_	-	exosome complex component RRP4	#N/A	#N/A	#N/A	1.18801	#N/A	1.12861
CNAG_00091	_SGMGATGT[Phospho (STY)]PDR_	-	hypothetical protein	#N/A	1.86317	1.47295	#N/A	#N/A	#N/A
CNAG_00091	_VADY[Phospho (STY)]GTGSHTSSHHTGAAGTGAAAAGAGAGAAALGHHENK_	-	hypothetical protein	1.66987	#N/A	2.07345	#N/A	#N/A	#N/A
CNAG_00091	_LAGGHSTTGAYDT[Phospho (STY)]PSSS[Phospho (STY)]HGIAGR_	-	hypothetical protein	#N/A	#N/A	#N/A	#N/A	6.47927	6.05009
CNAG_00091	_TAPHS[Phospho (STY)]GTEDPNKQQSGGAAGIFATSDKDFTSNTDR_	-	hypothetical protein	#N/A	#N/A	#N/A	#N/A	1.26138	#N/A
CNAG_00091	_TAPHSGT[Phospho (STY)]EDPNKQQSGGAAGIFATSDKDFTSNTDR_	-	hypothetical protein	#N/A	#N/A	#N/A	#N/A	1.17062	#N/A
CNAG_00091	_TAPHSGTEDPNKQQSGGAAGIFAT[Phospho (STY)]SDKDFTSNTDR_	-	hypothetical protein	#N/A	#N/A	#N/A	#N/A	1.29156	#N/A
CNAG_00091	_TAPHSGTEDPNKQQSGGAAGIFATS[Phospho (STY)]DKDFTSNTDR_	-	hypothetical protein	#N/A	#N/A	#N/A	#N/A	1.16299	#N/A
CNAG_00095	_SPTPTGHQGNPT[Phospho (STY)]LK_	-	hypothetical protein	8.1828	8.18963	7.76422	#N/A	#N/A	#N/A
CNAG_00095	_LAT[Phospho (STY)]REATLLLLSIQASANSTASTDSK_	-	hypothetical protein	9.42128	8.88025	9.72614	#N/A	#N/A	#N/A
CNAG_00096	_DHVKTQAT[Phospho (STY)]LAR_	-	hypothetical protein	#N/A	#N/A	6.65741	#N/A	#N/A	#N/A
CNAG_00096	_AHLPSPAPS[Phospho (STY)]PSSS[Phospho (STY)]LILPSSSDSLSIEGEGGKR_	-	hypothetical protein	#N/A	#N/A	#N/A	7.29966	#N/A	7.04415
CNAG_00099	_[Acetyl (Protein N-term)]ADQQLS[Phospho (STY)]QGNLPVFNDDLVADR_	MCM3	minichromosome maintenance protein 3	#N/A	3.26447	#N/A	#N/A	#N/A	1.42165
CNAG_00099	_S[Phospho (STY)]VHWSPR_	MCM3	minichromosome maintenance protein 3	#N/A	5.86413	#N/A	#N/A	#N/A	#N/A
CNAG_00099	_GSSGVGLT[Phospho (STY)]AAVTTDKDTGER_	MCM3	minichromosome maintenance protein 3	#N/A	#N/A	#N/A	#N/A	#N/A	7.14256
CNAG_00100	_VMNEIQQQRS[Phospho (STY)]SETEEETYAR_	-	stress-induced-phosphoprotein 1	#N/A	-2.4144	#N/A	6.35399	#N/A	7.06693
CNAG_00100	_KQAEPAT[Phospho (STY)]EPEAEPMEVEEDEGAK_	-	stress-induced-phosphoprotein 1	#N/A	#N/A	#N/A	#N/A	#N/A	4.29412
CNAG_00100	_VMNEIQQQRSSET[Phospho (STY)]EEETYAR_	-	stress-induced-phosphoprotein 1	#N/A	#N/A	#N/A	5.5449	#N/A	6.12812
CNAG_00104	_TVPGTPGTVTGT[Phospho (STY)]ATPAESVGTDGTVDDVADGLAK_	-	elongation factor 3	#N/A	1.28372	#N/A	#N/A	#N/A	#N/A
CNAG_00104	_VALVEDAFDDPSRPGS[Phospho (STY)]R_	-	elongation factor 3	#N/A	#N/A	#N/A	#N/A	#N/A	1.25595
CNAG_00106	_S[Phospho (STY)]RPDS[Phospho (STY)]GRGTHAHTLMDLEK_	TCO5	Two-component-like sensor kinase	#N/A	#N/A	1.10113	#N/A	#N/A	#N/A
CNAG_00106	_SLVSHLTPPSHPS[Phospho (STY)]TTSESALGSSLR_	TCO5	Two-component-like sensor kinase	#N/A	3.6417	4.68005	#N/A	#N/A	#N/A
CNAG_00106	_S[Phospho (STY)]SAAAQWIQK_	TCO5	Two-component-like sensor kinase	5.58932	4.53337	5.26103	#N/A	#N/A	#N/A
CNAG_00106	_SS[Phospho (STY)]EWSEEMGK_	TCO5	Two-component-like sensor kinase	#N/A	#N/A	5.39601	5.94021	#N/A	6.97013
CNAG_00106	_SLVSHLTPPSHPST[Phospho (STY)]TSESALGSSLR_	TCO5	Two-component-like sensor kinase	#N/A	5.10502	5.76617	#N/A	#N/A	#N/A
CNAG_00106	_IVVDNNFEHFTPAVPKSDSGY[Phospho (STY)]GSGR_	TCO5	Two-component-like sensor kinase	#N/A	#N/A	5.8388	#N/A	#N/A	#N/A
CNAG_00106	_SLVSHLTPPSHPSTTSESALGS[Phospho (STY)]SLR_	TCO5	Two-component-like sensor kinase	6.42396	5.30653	6.08384	#N/A	#N/A	#N/A
CNAG_00106	_SRPDSGRGTHAHT[Phospho (STY)]LMDLEK_	TCO5	Two-component-like sensor kinase	6.34342	6.05235	6.22892	#N/A	#N/A	1.4345
CNAG_00106	_SS[Phospho (STY)]AAAQWIQK_	TCO5	Two-component-like sensor kinase	6.60445	5.32003	6.25131	#N/A	#N/A	#N/A
CNAG_00106	_SLVSHLTPPS[Phospho (STY)]HPSTTSESALGSSLR_	TCO5	Two-component-like sensor kinase	#N/A	#N/A	6.51524	#N/A	#N/A	#N/A
CNAG_00106	_LEPTPAT[Phospho (STY)]EPDDPLR_	TCO5	Two-component-like sensor kinase	6.98465	6.44375	7.07483	#N/A	#N/A	#N/A
CNAG_00106	_ERRS[Phospho (STY)]SEWSEEMGK_	TCO5	Two-component-like sensor kinase	8.09441	#N/A	7.11272	6.49349	#N/A	6.17465
CNAG_00106	_SSEWS[Phospho (STY)]EEMGK_	TCO5	Two-component-like sensor kinase	8.25044	#N/A	7.77282	#N/A	#N/A	#N/A
CNAG_00106	_SLVSHLT[Phospho (STY)]PPSHPSTTSESALGSSLR_	TCO5	Two-component-like sensor kinase	5.4188	#N/A	#N/A	8.37899	8.0124	#N/A
CNAG_00106	_GPSQTSANSERPAIGTT[Phospho (STY)]DSTMPLLPAEPR_	TCO5	Two-component-like sensor kinase	#N/A	#N/A	#N/A	1.60896	#N/A	1.55758
CNAG_00106	_GPSQTSANSERPAIGTTDST[Phospho (STY)]MPLLPAEPR_	TCO5	Two-component-like sensor kinase	#N/A	#N/A	#N/A	1.37612	#N/A	1.47438
CNAG_00106	_IMS[Phospho (STY)]GATMMSPTMEK_	TCO5	Two-component-like sensor kinase	#N/A	#N/A	#N/A	5.44014	5.25814	#N/A
CNAG_00106	_IVVDNNFEHFTPAVPKS[Phospho (STY)]DSGYGSGR_	TCO5	Two-component-like sensor kinase	#N/A	#N/A	#N/A	1.09444	1.01821	1.32601
CNAG_00106	_LEPT[Phospho (STY)]PATEPDDPLR_	TCO5	Two-component-like sensor kinase	#N/A	#N/A	#N/A	#N/A	#N/A	1.32343
CNAG_00106	_SRPDSGRGT[Phospho (STY)]HAHTLMDLEK_	TCO5	Two-component-like sensor kinase	#N/A	#N/A	#N/A	#N/A	#N/A	1.53919
CNAG_00106	_YMDY[Phospho (STY)]ADESPMSPVHMR_	TCO5	Two-component-like sensor kinase	#N/A	#N/A	#N/A	3.93095	3.52163	4.58467
CNAG_00110	_QLIVELWLFLFDLFT[Phospho (STY)]PVPQTPNK_	HPI3	hypothetical protein	#N/A	#N/A	5.3223	#N/A	#N/A	#N/A
CNAG_00110	_RPS[Phospho (STY)]GGKQPPGLMGDPK_	HPI3	hypothetical protein	#N/A	7.44506	6.72752	#N/A	#N/A	#N/A
CNAG_00111	_LAAMGGNTPYLGS[Phospho (STY)]ATSPVAGQVHPR_	-	splicing factor 3A subunit 1	#N/A	5.25909	5.37156	#N/A	#N/A	#N/A
CNAG_00119	_TIDSSLPNPDPAAMDVDLDEGLEDLES[Phospho (STY)]IASEGSNK_	-	hypothetical protein	#N/A	3.0416	3.1955	#N/A	#N/A	#N/A
CNAG_00119	_ILIPS[Phospho (STY)]GAER_	-	hypothetical protein	#N/A	#N/A	3.57487	#N/A	#N/A	#N/A
CNAG_00121	_VAVVGSGNWGSAIS[Phospho (STY)]R_	-	glycerol-3-phosphate dehydrogenase (NAD())	#N/A	2.89604	2.65474	#N/A	1.25253	#N/A
CNAG_00127	_LLEALENEGSPS[Phospho (STY)]VNENSSTSTFQR_	-	hypothetical protein	4.53309	#N/A	#N/A	#N/A	#N/A	#N/A
CNAG_00130	_VPAAS[Phospho (STY)]PNYREEAEKIVADER_	RCK2	CAMK/CAMK1/CAMK1-RCK protein kinase	#N/A	#N/A	1.10104	#N/A	#N/A	#N/A
CNAG_00130	_PMPSESPMY[Phospho (STY)]S[Phospho (STY)]PLLASIR_	RCK2	CAMK/CAMK1/CAMK1-RCK protein kinase	#N/A	#N/A	1.12138	#N/A	#N/A	#N/A
CNAG_00130	_PMPS[Phospho (STY)]ESPM[Oxidation (M)]YSPLLASIR_	RCK2	CAMK/CAMK1/CAMK1-RCK protein kinase	#N/A	#N/A	1.12178	#N/A	#N/A	#N/A
CNAG_00130	_PMPSESPM[Oxidation (M)]Y[Phospho (STY)]SPLLASIR_	RCK2	CAMK/CAMK1/CAMK1-RCK protein kinase	#N/A	#N/A	1.15848	#N/A	#N/A	#N/A
CNAG_00130	_PMPS[Phospho (STY)]ESPMY[Phospho (STY)]SPLLASIR_	RCK2	CAMK/CAMK1/CAMK1-RCK protein kinase	#N/A	#N/A	1.21648	#N/A	#N/A	#N/A
CNAG_00130	_PMPSES[Phospho (STY)]PMY[Phospho (STY)]SPLLASIR_	RCK2	CAMK/CAMK1/CAMK1-RCK protein kinase	#N/A	#N/A	1.2165	#N/A	#N/A	#N/A
CNAG_00130	_PMPSES[Phospho (STY)]PMYS[Phospho (STY)]PLLASIR_	RCK2	CAMK/CAMK1/CAMK1-RCK protein kinase	#N/A	#N/A	1.29577	#N/A	#N/A	#N/A
CNAG_00130	_PMPSESPM[Oxidation (M)]YS[Phospho (STY)]PLLASIR_	RCK2	CAMK/CAMK1/CAMK1-RCK protein kinase	#N/A	#N/A	1.37575	#N/A	#N/A	#N/A
CNAG_00130	_PM[Oxidation (M)]PS[Phospho (STY)]ESPMYSPLLASIR_	RCK2	CAMK/CAMK1/CAMK1-RCK protein kinase	#N/A	#N/A	1.41955	#N/A	#N/A	#N/A
CNAG_00130	_PMPS[Phospho (STY)]ESPMYSPLLASIR_	RCK2	CAMK/CAMK1/CAMK1-RCK protein kinase	1.07452	#N/A	1.42365	#N/A	#N/A	#N/A
CNAG_00130	_PMPSES[Phospho (STY)]PMYSPLLASIR_	RCK2	CAMK/CAMK1/CAMK1-RCK protein kinase	1.05758	#N/A	1.43003	#N/A	#N/A	#N/A
CNAG_00130	_PM[Oxidation (M)]PSESPMYS[Phospho (STY)]PLLASIR_	RCK2	CAMK/CAMK1/CAMK1-RCK protein kinase	1.63115	#N/A	1.49825	#N/A	#N/A	#N/A
CNAG_00130	_EARS[Phospho (STY)]PGVGALK_	RCK2	CAMK/CAMK1/CAMK1-RCK protein kinase	#N/A	#N/A	1.51019	#N/A	#N/A	#N/A
CNAG_00130	_PM[Oxidation (M)]PSES[Phospho (STY)]PMYSPLLASIR_	RCK2	CAMK/CAMK1/CAMK1-RCK protein kinase	#N/A	#N/A	1.61218	#N/A	#N/A	#N/A
CNAG_00130	_PM[Oxidation (M)]PSESPM[Oxidation (M)]YS[Phospho (STY)]PLLASIR_	RCK2	CAMK/CAMK1/CAMK1-RCK protein kinase	#N/A	#N/A	1.78214	#N/A	#N/A	#N/A
CNAG_00130	_PMPSESPMYS[Phospho (STY)]PLLASIR_	RCK2	CAMK/CAMK1/CAMK1-RCK protein kinase	1.57077	#N/A	1.81191	#N/A	#N/A	#N/A
CNAG_00130	_PMPSESPMY[Phospho (STY)]SPLLASIR_	RCK2	CAMK/CAMK1/CAMK1-RCK protein kinase	1.59646	#N/A	1.89161	#N/A	#N/A	#N/A
CNAG_00130	_PMPSESPMYSPLLAS[Phospho (STY)]IR_	RCK2	CAMK/CAMK1/CAMK1-RCK protein kinase	9.75728	9.00787	9.67733	#N/A	#N/A	#N/A
CNAG_00130	_S[Phospho (STY)]PGVGALKEAFDVTYAVHR_	RCK2	CAMK/CAMK1/CAMK1-RCK protein kinase	1.23082	#N/A	#N/A	#N/A	#N/A	#N/A
CNAG_00130	_IVWDEQTM[Oxidation (M)]TPC[Carbamidomethyl (C)]GT[Phospho (STY)]VGYTAPEIVKDER_	RCK2	CAMK/CAMK1/CAMK1-RCK protein kinase	1.45936	#N/A	#N/A	#N/A	#N/A	#N/A
CNAG_00130	_GYYTFLS[Phospho (STY)]PWWDDISHSAK_	RCK2	CAMK/CAMK1/CAMK1-RCK protein kinase	#N/A	#N/A	#N/A	1.66346	2.21714	#N/A
CNAG_00133	_RAVS[Phospho (STY)]DEASVESR_	-	hypothetical protein	#N/A	#N/A	#N/A	#N/A	1.94331	2.21043
CNAG_00134	_ILEAAEPVEEESLSAMSS[Phospho (STY)]PPS[Phospho (STY)]S[Phospho (STY)]PEAALTTVPIAFR_	-	hypothetical protein	#N/A	3.96537	4.53999	#N/A	#N/A	#N/A
CNAG_00135	_AIWETEEWKAEHGERPEDGQEAT[Phospho (STY)]E_	-	cyclophilin	#N/A	#N/A	#N/A	#N/A	1.05005	#N/A
CNAG_00139	_[Acetyl (Protein N-term)]SDNKIQLY[Phospho (STY)]QFEGSVWSNAPK_	-	hypothetical protein	#N/A	5.12966	4.88375	#N/A	#N/A	#N/A
CNAG_00140	_SNGY[Phospho (STY)]AFIVYER_	-	U1 small nuclear ribonucleoprotein 70kDa	#N/A	#N/A	#N/A	#N/A	6.6066	7.29497
CNAG_00141	_TY[Phospho (STY)]VGQGC[Carbamidomethyl (C)]LLALDEGMTVLPQMNSEGLC[Carbamidomethyl (C)]K_	-	monooxygenase	#N/A	4.51872	#N/A	#N/A	#N/A	#N/A
CNAG_00142	_SLEPT[Phospho (STY)]LADEDDLAAVAGTNEPDSNFSMK_	-	hypothetical protein	4.1755	3.91634	4.23984	#N/A	#N/A	#N/A
CNAG_00142	_S[Phospho (STY)]LEPTLADEDDLAAVAGTNEPDSNFSMK_	-	hypothetical protein	#N/A	#N/A	6.09497	#N/A	#N/A	#N/A
CNAG_00142	_EIDGLEIIS[Phospho (STY)]DVESEAGSEDIDMDQLR_	-	hypothetical protein	#N/A	1.11112	#N/A	#N/A	#N/A	#N/A
CNAG_00142	_EIDGLEIIS[Phospho (STY)]DVES[Phospho (STY)]EAGS[Phospho (STY)]EDIDMDQLR_	-	hypothetical protein	#N/A	4.36577	#N/A	#N/A	#N/A	#N/A
CNAG_00144	_EGQEVVPPPSYGDSSTSARPLT[Phospho (STY)]PPPSFPQSFGC[Carbamidomethyl (C)]IHLAR_	-	hypothetical protein, variant	#N/A	#N/A	1.33261	#N/A	#N/A	#N/A
CNAG_00144	_EGQEVVPPPSYGDSSTS[Phospho (STY)]ARPLTPPPSFPQSFGC[Carbamidomethyl (C)]IHLAR_	-	hypothetical protein, variant	#N/A	#N/A	1.34262	#N/A	#N/A	#N/A
CNAG_00144	_EGQEVVPPPSY[Phospho (STY)]GDSSTSARPLTPPPSFPQSFGC[Carbamidomethyl (C)]IHLAR_	-	hypothetical protein, variant	#N/A	#N/A	1.34686	#N/A	#N/A	#N/A
CNAG_00144	_EGQEVVPPPSYGDSSTSARPLTPPPS[Phospho (STY)]FPQSFGC[Carbamidomethyl (C)]IHLAR_	-	hypothetical protein, variant	1.52706	#N/A	1.49114	#N/A	#N/A	#N/A
CNAG_00147	_ANVYVGFQVQLDLTGVFMHGKIPT[Phospho (STY)]LK_	-	pre-mRNA-processing-splicing factor 8	-6.74799	-6.06402	#N/A	5.69105	#N/A	#N/A
CNAG_00148	_GENRPPS[Phospho (STY)]RGPAFAPPPIAPFGS[Phospho (STY)]PPPVPPLSAPASGPPR_	-	hypothetical protein	1.45192	#N/A	1.02272	#N/A	#N/A	#N/A
CNAG_00148	_AEGPFAHFSSVS[Phospho (STY)]PDPSGSISR_	-	hypothetical protein	#N/A	1.13882	1.18669	1.11646	#N/A	#N/A
CNAG_00148	_NPS[Phospho (STY)]MADVGSYSASNGFLGVQPMSR_	-	hypothetical protein	#N/A	#N/A	1.68751	#N/A	#N/A	#N/A
CNAG_00148	_RTPQPEPIAAFDSSIY[Phospho (STY)]EPPAPASTQFTTSTASYFPANR_	-	hypothetical protein	1.03076	1.24727	1.71092	#N/A	1.28245	1.13929
CNAG_00148	_RT[Phospho (STY)]PQPEPIAAFDSSIYEPPAPASTQFTTSTASYFPANR_	-	hypothetical protein	1.03104	1.33109	1.82658	#N/A	1.01679	#N/A
CNAG_00148	_NPSMADVGSY[Phospho (STY)]SASNGFLGVQPMSR_	-	hypothetical protein	#N/A	#N/A	1.84907	3.45043	#N/A	4.40952
CNAG_00148	_LQSQSSPY[Phospho (STY)]AR_	-	hypothetical protein	#N/A	#N/A	4.67131	#N/A	#N/A	#N/A
CNAG_00148	_LQSQSS[Phospho (STY)]PYAR_	-	hypothetical protein	5.6236	#N/A	4.94728	#N/A	#N/A	#N/A
CNAG_00148	_SATLPANSFGVT[Phospho (STY)]AAAPSSHVPSNPK_	-	hypothetical protein	#N/A	#N/A	5.52894	#N/A	#N/A	#N/A
CNAG_00148	_FAMMGPANWQETEQAPPPLTAGPGATLAPVASRS[Phospho (STY)]PALQAQSAMSENAAR_	-	hypothetical protein	5.99143	5.7642	6.17549	#N/A	#N/A	#N/A
CNAG_00148	_SPIPSSTSLY[Phospho (STY)]APSHPSSTYNPVASPAQSPTYGMSPPSTNYFQSMPGPR_	-	hypothetical protein	6.60546	5.78998	6.38734	#N/A	-1.22616	#N/A
CNAG_00148	_VAYSPEET[Phospho (STY)]EEVESGGK_	-	hypothetical protein	5.47018	#N/A	6.52154	#N/A	#N/A	#N/A
CNAG_00148	_SATLPANSFGVTAAAPS[Phospho (STY)]SHVPSNPK_	-	hypothetical protein	#N/A	#N/A	6.66358	#N/A	7.48258	#N/A
CNAG_00148	_VAYS[Phospho (STY)]PEETEEVESGGK_	-	hypothetical protein	#N/A	7.55467	8.102	#N/A	#N/A	#N/A
CNAG_00148	_IPSYGYAS[Phospho (STY)]GR_	-	hypothetical protein	7.22799	7.49683	8.73188	#N/A	#N/A	#N/A
CNAG_00148	_TSAPSPMTHIPAPPLS[Phospho (STY)]EEPTFYAPPGVQQK_	-	hypothetical protein	1.01979	#N/A	#N/A	#N/A	#N/A	#N/A
CNAG_00148	_GPAYAPHPKDQSPVPPVPT[Phospho (STY)]LPTLPVELPR_	-	hypothetical protein	1.10193	#N/A	#N/A	#N/A	#N/A	#N/A
CNAG_00148	_DQS[Phospho (STY)]PVPPVPTLPTLPVELPR_	-	hypothetical protein	#N/A	#N/A	#N/A	#N/A	1.15289	#N/A
CNAG_00148	_IS[Phospho (STY)]RPASAVSTGVSSAFDVSPIVPPHQVK_	-	hypothetical protein	#N/A	#N/A	#N/A	#N/A	#N/A	1.1051
CNAG_00148	_NPSMADVGSYS[Phospho (STY)]ASNGFLGVQPMSR_	-	hypothetical protein	#N/A	#N/A	#N/A	#N/A	6.25583	5.80297
CNAG_00148	_NPSMADVGSYSASNGFLGVQPMS[Phospho (STY)]R_	-	hypothetical protein	#N/A	#N/A	#N/A	#N/A	#N/A	1.16704
CNAG_00148	_SSLTMSQGQGPPSGPLSGPPS[Phospho (STY)]GPPSQPPSR_	-	hypothetical protein	#N/A	#N/A	#N/A	#N/A	1.22627	#N/A
CNAG_00148	_TPST[Phospho (STY)]SATSASLDDLLSGSRPASK_	-	hypothetical protein	#N/A	#N/A	#N/A	#N/A	1.11196	#N/A
CNAG_00165	_HGSHHS[Phospho (STY)]ITPSEVPC[Carbamidomethyl (C)]R_	-	methylthioadenosine phosphorylase	#N/A	5.66766	5.80571	#N/A	#N/A	#N/A
CNAG_00165	_HGS[Phospho (STY)]HHSITPSEVPC[Carbamidomethyl (C)]R_	-	methylthioadenosine phosphorylase	#N/A	5.60094	6.02861	#N/A	#N/A	#N/A
CNAG_00166	_PLVTALASINIKKPT[Phospho (STY)]EIQAAC[Carbamidomethyl (C)]VEPILSGR_	-	ATP-dependent RNA helicase DBP8	#N/A	#N/A	#N/A	#N/A	2.29115	#N/A
CNAG_00166	_S[Phospho (STY)]LSLDLDVEGEKDNENEEPESR_	-	ATP-dependent RNA helicase DBP8	#N/A	#N/A	#N/A	#N/A	#N/A	1.34033
CNAG_00172	_GLISQSGDSVGGNLS[Phospho (STY)]FDSKSPTSGSSR_	-	kinesin	6.62704	#N/A	5.85778	#N/A	#N/A	#N/A
CNAG_00172	_RMSVQAGSVGSTY[Phospho (STY)]SPPVR_	-	kinesin	#N/A	6.46897	#N/A	#N/A	#N/A	#N/A
CNAG_00173	_LGAIDRS[Phospho (STY)]PVIGPLVR_	-	hypothetical protein	#N/A	#N/A	#N/A	#N/A	1.04257	#N/A
CNAG_00174	_RHSKFT[Phospho (STY)]PLPAASLPSFDR_	-	hypothetical protein	#N/A	1.44752	-6.96734	-7.62108	#N/A	-2.52095
CNAG_00174	_RHS[Phospho (STY)]KFTPLPAASLPSFDR_	-	hypothetical protein	-1.0526	1.24187	-1.21237	-2.24731	#N/A	-2.42607
CNAG_00174	_FSETSSASSS[Phospho (STY)]ALIPISPVAPTLAPR_	-	hypothetical protein	#N/A	3.7621	4.28396	#N/A	#N/A	#N/A
CNAG_00174	_SRLSVYHDNGGQLS[Phospho (STY)]HSTR_	-	hypothetical protein	-2.51738	#N/A	#N/A	#N/A	4.12568	#N/A
CNAG_00174	_FTPLPAAS[Phospho (STY)]LPSFDR_	-	hypothetical protein	#N/A	#N/A	#N/A	#N/A	1.2701	#N/A
CNAG_00174	_SRLSVY[Phospho (STY)]HDNGGQLSHSTR_	-	hypothetical protein	#N/A	#N/A	#N/A	#N/A	6.53403	5.49759
CNAG_00175	_TIPHAQS[Phospho (STY)]PPPFPPPPPPAIPAK_	-	hypothetical protein	#N/A	1.3142	1.51699	#N/A	#N/A	#N/A
CNAG_00175	_T[Phospho (STY)]IPHAQSPPPFPPPPPPAIPAK_	-	hypothetical protein	#N/A	#N/A	1.80921	#N/A	#N/A	#N/A
CNAG_00175	_T[Phospho (STY)]IPHAQSPPPFPPPPPPAIPAKNDAQSPGPSVGPGAESINR_	-	hypothetical protein	7.79623	7.59933	7.83102	#N/A	#N/A	-8.46534
CNAG_00178	_NTPSDVINVTPT[Phospho (STY)]KPIPMQLQR_	-	DNA repair protein REV1	#N/A	6.73591	6.19541	#N/A	#N/A	#N/A
CNAG_00184	_NALAINGVFYHATC[Carbamidomethyl (C)]RAEQT[Phospho (STY)]SALK_	-	pre-mRNA cleavage complex 2 protein Pcf11	5.50261	#N/A	4.43912	#N/A	#N/A	#N/A
CNAG_00184	_TT[Phospho (STY)]PSNEGLKPEAQK_	-	pre-mRNA cleavage complex 2 protein Pcf11	5.8211	5.31659	5.24596	#N/A	#N/A	#N/A
CNAG_00184	_SGIGS[Phospho (STY)]QPQTPDVER_	-	pre-mRNA cleavage complex 2 protein Pcf11	6.29906	6.39211	6.35702	#N/A	#N/A	#N/A
CNAG_00184	_NALAINGVFYHAT[Phospho (STY)]C[Carbamidomethyl (C)]RAEQTSALK_	-	pre-mRNA cleavage complex 2 protein Pcf11	6.46843	7.11758	6.79918	#N/A	#N/A	#N/A
CNAG_00184	_TT[Phospho (STY)]PSNEGLKPEAQKR_	-	pre-mRNA cleavage complex 2 protein Pcf11	5.95079	6.84416	#N/A	#N/A	#N/A	#N/A
CNAG_00184	_SGIGS[Phospho (STY)]QPQT[Phospho (STY)]PDVER_	-	pre-mRNA cleavage complex 2 protein Pcf11	1.11772	#N/A	#N/A	#N/A	#N/A	#N/A
CNAG_00184	_SGIGSQPQTPDVERGT[Phospho (STY)]PGPNMVATTEAYEDMILR_	-	pre-mRNA cleavage complex 2 protein Pcf11	#N/A	#N/A	#N/A	#N/A	#N/A	1.33563
CNAG_00192	_VHMREGFFEGDSFHLSHGAHQTQIY[Phospho (STY)]EEVETR_	-	hypothetical protein	#N/A	#N/A	#N/A	#N/A	#N/A	6.50562
CNAG_00193	_NS[Phospho (STY)]FSQSVQPSSHSQLSSSR_	GAT1	GATA type zinc finger protein asd-4	#N/A	1.4319	-1.86698	#N/A	#N/A	#N/A
CNAG_00193	_VPSTPLMTPPLNS[Phospho (STY)]FGSFPVTR_	GAT1	GATA type zinc finger protein asd-4	#N/A	#N/A	2.39393	#N/A	#N/A	#N/A
CNAG_00193	_NQSSANSPGILHNSGGLS[Phospho (STY)]GFPVSQQQYNNVTFAQPDK_	GAT1	GATA type zinc finger protein asd-4	7.3633	8.08664	7.7097	#N/A	#N/A	#N/A
CNAG_00193	_VPSTPLMTPPLNSFGS[Phospho (STY)]FPVTR_	GAT1	GATA type zinc finger protein asd-4	#N/A	#N/A	#N/A	#N/A	1.22004	#N/A
CNAG_00194	_RVS[Phospho (STY)]LGAEEEENGAK_	-	hypothetical protein	4.94249	5.37438	#N/A	#N/A	#N/A	-1.19794
CNAG_00235	_GGAAIGDLDGDT[Phospho (STY)]AVESQHSR_	AMT1	amt family ammonium transporter	8.6567	2.35819	9.30212	#N/A	#N/A	#N/A
CNAG_00237	_SAEPTEET[Phospho (STY)]EEGKTPVK_	-	3-isopropylmalate dehydratase, large subunit	#N/A	#N/A	1.47461	#N/A	#N/A	#N/A
CNAG_00240	_DLSVNTMNVPS[Phospho (STY)]PVDGEAETPTGSSGGKK_	-	hypothetical protein	#N/A	5.2925	4.83409	#N/A	#N/A	#N/A
CNAG_00240	_DLSVNTMNVPSPVDGEAETPT[Phospho (STY)]GSSGGK_	-	hypothetical protein	4.98053	4.27349	#N/A	#N/A	#N/A	#N/A
CNAG_00240	_DLSVNTMNVPS[Phospho (STY)]PVDGEAET[Phospho (STY)]PTGSSGGK_	-	hypothetical protein	7.62903	#N/A	#N/A	#N/A	#N/A	#N/A
CNAG_00241	_SSLPTPT[Phospho (STY)]HSR_	-	protein AIR1/2	6.3012	6.06455	5.77208	#N/A	7.27822	6.71294
CNAG_00241	_SSLPTPTHS[Phospho (STY)]R_	-	protein AIR1/2	#N/A	4.6436	#N/A	#N/A	#N/A	#N/A
CNAG_00241	_SSLPT[Phospho (STY)]PTHSR_	-	protein AIR1/2	7.47896	7.43702	#N/A	#N/A	#N/A	#N/A
CNAG_00241	_AMDS[Phospho (STY)]PSVR_	-	protein AIR1/2	8.20956	8.13152	#N/A	#N/A	#N/A	#N/A
CNAG_00241	_GRRS[Phospho (STY)]S[Phospho (STY)]NS[Phospho (STY)]PSALPSLLSR_	-	protein AIR1/2	1.28312	#N/A	#N/A	#N/A	#N/A	#N/A
CNAG_00246	_SLVGPISAITSMDATPDS[Phospho (STY)]GLPTEPPR_	-	hypothetical protein	#N/A	#N/A	1.01108	#N/A	#N/A	#N/A
CNAG_00246	_SLVGPISAIT[Phospho (STY)]SMDATPDSGLPTEPPR_	-	hypothetical protein	#N/A	#N/A	1.27872	#N/A	#N/A	#N/A
CNAG_00246	_TTES[Phospho (STY)]IQVIDDQGKEIDPNEDEWESGEDVK_	-	hypothetical protein	#N/A	#N/A	5.54401	#N/A	#N/A	#N/A
CNAG_00246	_TTGFAGT[Phospho (STY)]VQPPDPQVAAEMPQVDHPIITNPIKR_	-	hypothetical protein	#N/A	#N/A	6.05928	#N/A	#N/A	#N/A
CNAG_00246	_STS[Phospho (STY)]GGGLPRDPTDQR_	-	hypothetical protein	#N/A	6.8443	6.18648	#N/A	#N/A	#N/A
CNAG_00246	_MVSPTESDQKAS[Phospho (STY)]PKDDLPEK_	-	hypothetical protein	#N/A	6.50553	6.40293	#N/A	#N/A	#N/A
CNAG_00246	_SLVGPISAITSM[Oxidation (M)]DAT[Phospho (STY)]PDSGLPTEPPR_	-	hypothetical protein	#N/A	4.68188	#N/A	#N/A	#N/A	#N/A
CNAG_00246	_AVSDT[Phospho (STY)]TSDPKR_	-	hypothetical protein	#N/A	#N/A	#N/A	3.48688	#N/A	3.23222
CNAG_00246	_LTRTDSTMSIASHSSAAS[Phospho (STY)]NVSRPSAK_	-	hypothetical protein	#N/A	#N/A	#N/A	#N/A	#N/A	5.78405
CNAG_00246	_SAHET[Phospho (STY)]LVSTFR_	-	hypothetical protein	#N/A	#N/A	#N/A	#N/A	#N/A	5.77541
CNAG_00248	_LSSQQAAASSPSGS[Phospho (STY)]PQGQTTEEEATMIR_	VPS36	ESCRT-II complex subunit VPS36	#N/A	4.42028	#N/A	#N/A	#N/A	#N/A
CNAG_00248	_GVALLSPQALIDTLPYLPNY[Phospho (STY)]TSPSIHSLR_	VPS36	ESCRT-II complex subunit VPS36	#N/A	6.53832	#N/A	#N/A	#N/A	#N/A
CNAG_00248	_LS[Phospho (STY)]SQQAAASSPSGSPQGQTTEEEATMIR_	VPS36	ESCRT-II complex subunit VPS36	10.6755	7.89701	#N/A	#N/A	-11.142	-11.2066
CNAG_00248	_LSS[Phospho (STY)]QQAAASSPSGSPQGQTTEEEATMIR_	VPS36	ESCRT-II complex subunit VPS36	11.3811	#N/A	#N/A	#N/A	-11.74	-11.5977
CNAG_00249	_DYSHRPSAS[Phospho (STY)]SAPLLHR_	-	hypothetical protein	#N/A	1.38589	#N/A	-4.6953	#N/A	-3.93838
CNAG_00249	_RDYSHRPSASS[Phospho (STY)]APLLHR_	-	hypothetical protein	#N/A	2.0415	#N/A	-3.19632	#N/A	-2.98148
CNAG_00249	_RDYSHRPSAS[Phospho (STY)]SAPLLHR_	-	hypothetical protein	#N/A	4.75654	#N/A	#N/A	#N/A	-2.20121
CNAG_00249	_SC[Carbamidomethyl (C)]GSNPASPALSPQDSTTRLPS[Phospho (STY)]SSR_	-	hypothetical protein	4.68268	#N/A	#N/A	#N/A	#N/A	#N/A
CNAG_00253	_LASGASFNSTLSVAQSRIDSIINS[Phospho (STY)]K_	-	hypothetical protein	#N/A	#N/A	#N/A	3.74455	#N/A	#N/A
CNAG_00256	_LDKNLY[Phospho (STY)]NGAC[Carbamidomethyl (C)]VSVGR_	-	Aspartate-semialdehyde dehydrogenase	#N/A	#N/A	#N/A	#N/A	6.04058	5.6614
CNAG_00257	_SLLLSPTAQVRPSS[Phospho (STY)]R_	-	kinesin family member 21A, variant	#N/A	#N/A	2.76611	#N/A	#N/A	#N/A
CNAG_00257	_TMHSQVVISLQTAHT[Phospho (STY)]HALETLQAEQDVVSR_	-	kinesin family member 21A, variant	#N/A	3.82121	#N/A	#N/A	#N/A	#N/A
CNAG_00257	_FAMSEISSGFNT[Phospho (STY)]GPVTTPPC[Carbamidomethyl (C)]ER_	-	kinesin family member 21A, variant	7.15568	7.0807	#N/A	#N/A	#N/A	#N/A
CNAG_00257	_QSFAPPSPLSPSGITRPNSSS[Phospho (STY)]GQNSFSHPR_	-	kinesin family member 21A, variant	#N/A	#N/A	#N/A	1.82466	1.77442	1.62378
CNAG_00257	_RPSSMIGFPGS[Phospho (STY)]GPR_	-	kinesin family member 21A, variant	#N/A	#N/A	#N/A	8.15577	7.51057	#N/A
CNAG_00260	_YDDELRDDSYS[Phospho (STY)]AKR_	-	transformer-2 protein	#N/A	#N/A	1.01116	#N/A	#N/A	#N/A
CNAG_00260	_[Acetyl (Protein N-term)]S[Phospho (STY)]QPDSVAPPR_	-	transformer-2 protein	#N/A	1.00226	1.15798	#N/A	#N/A	#N/A
CNAG_00260	_VDYSATQKPHSSTPGQY[Phospho (STY)]MGAK_	-	transformer-2 protein	#N/A	#N/A	1.31547	#N/A	#N/A	#N/A
CNAG_00260	_VDYSATQKPHSS[Phospho (STY)]TPGQYMGAK_	-	transformer-2 protein	#N/A	6.01462	5.47349	#N/A	#N/A	#N/A
CNAG_00260	_YSAS[Phospho (STY)]PAR_	-	transformer-2 protein	1.9754	#N/A	#N/A	#N/A	#N/A	#N/A
CNAG_00267	_EINQVHT[Phospho (STY)]PPQADTVQR_	-	hypothetical protein	8.28998	8.02492	7.89601	#N/A	#N/A	6.34066
CNAG_00267	_[Acetyl (Protein N-term)]MYSLPTQSLSHINPPSHPSSPLS[Phospho (STY)]AAFPSSPSLLR_	-	hypothetical protein	#N/A	1.0249	#N/A	#N/A	#N/A	#N/A
CNAG_00269	_SNLGFMLHS[Phospho (STY)]PLK_	-	Sorbitol dehydrogenase	1.69778	1.87886	2.56164	#N/A	#N/A	#N/A
CNAG_00269	_SNLGFM[Oxidation (M)]LHS[Phospho (STY)]PLK_	-	Sorbitol dehydrogenase	#N/A	#N/A	#N/A	#N/A	3.70017	#N/A
CNAG_00269	_SNLGFMLHSPLKT[Phospho (STY)]SFEK_	-	Sorbitol dehydrogenase	#N/A	#N/A	#N/A	#N/A	#N/A	1.41693
CNAG_00271	_KSNTGT[Phospho (STY)]PVASEDGVSIAAVIDR_	-	INO80 complex subunit C	#N/A	#N/A	1.07904	#N/A	#N/A	#N/A
CNAG_00272	_DVAGVFDGLC[Carbamidomethyl (C)]PKLDS[Phospho (STY)]DMSAK_	-	hypothetical protein	6.88735	5.58922	#N/A	#N/A	#N/A	#N/A
CNAG_00272	_QNQSSTGGVS[Phospho (STY)]EDLVNGNKSPGVTGQTR_	-	hypothetical protein	#N/A	#N/A	#N/A	#N/A	5.84642	#N/A
CNAG_00276	_QASMNS[Phospho (STY)]LS[Phospho (STY)]S[Phospho (STY)]DDGPNEPVISFK_	-	hypothetical protein	#N/A	#N/A	6.30903	#N/A	#N/A	#N/A
CNAG_00279	_RNVDGASS[Phospho (STY)]AGEVTS[Phospho (STY)]GGETSGAEGK_	-	hypothetical protein	#N/A	#N/A	1.13555	#N/A	#N/A	#N/A
CNAG_00279	_RNVDGASSAGEVT[Phospho (STY)]S[Phospho (STY)]GGETS[Phospho (STY)]GAEGK_	-	hypothetical protein	#N/A	#N/A	1.45946	#N/A	4.43901	#N/A
CNAG_00279	_NVDGAS[Phospho (STY)]S[Phospho (STY)]AGEVTS[Phospho (STY)]GGET[Phospho (STY)]S[Phospho (STY)]GAEGKGK_	-	hypothetical protein	5.90546	#N/A	6.87569	#N/A	2.52823	#N/A
CNAG_00279	_NVDGAS[Phospho (STY)]S[Phospho (STY)]AGEVTSGGETS[Phospho (STY)]GAEGKGKK_	-	hypothetical protein	#N/A	#N/A	#N/A	4.73465	#N/A	4.09436
CNAG_00279	_NVDGASS[Phospho (STY)]AGEVT[Phospho (STY)]S[Phospho (STY)]GGETS[Phospho (STY)]GAEGKGK_	-	hypothetical protein	#N/A	#N/A	#N/A	#N/A	5.46928	#N/A
CNAG_00279	_NVDGASSAGEVT[Phospho (STY)]S[Phospho (STY)]GGETS[Phospho (STY)]GAEGK_	-	hypothetical protein	#N/A	#N/A	#N/A	#N/A	4.00036	#N/A
CNAG_00279	_NVDGASSAGEVTS[Phospho (STY)]GGET[Phospho (STY)]S[Phospho (STY)]GAEGKGK_	-	hypothetical protein	#N/A	#N/A	#N/A	#N/A	1.11739	#N/A
CNAG_00279	_NVDGASSAGEVTS[Phospho (STY)]GGETS[Phospho (STY)]GAEGK_	-	hypothetical protein	#N/A	#N/A	#N/A	#N/A	1.33547	#N/A
CNAG_00279	_NVDGASSAGEVTSGGET[Phospho (STY)]S[Phospho (STY)]GAEGK_	-	hypothetical protein	#N/A	#N/A	#N/A	#N/A	1.34304	#N/A
CNAG_00279	_RNVDGASS[Phospho (STY)]AGEVTS[Phospho (STY)]GGETS[Phospho (STY)]GAEGK_	-	hypothetical protein	#N/A	#N/A	#N/A	5.25666	5.26049	4.21496
CNAG_00279	_RNVDGASSAGEVT[Phospho (STY)]SGGETS[Phospho (STY)]GAEGK_	-	hypothetical protein	#N/A	#N/A	#N/A	#N/A	1.50793	#N/A
CNAG_00279	_RNVDGASSAGEVTS[Phospho (STY)]GGETS[Phospho (STY)]GAEGK_	-	hypothetical protein	#N/A	#N/A	#N/A	#N/A	1.45786	#N/A
CNAG_00279	_RNVDGASSAGEVTSGGET[Phospho (STY)]S[Phospho (STY)]GAEGK_	-	hypothetical protein	#N/A	#N/A	#N/A	#N/A	1.45893	#N/A
CNAG_00285	_SALY[Phospho (STY)]GWFSPPPSSMDAGGSKR_	-	hypothetical protein	7.05779	6.38557	6.63075	#N/A	#N/A	#N/A
CNAG_00285	_GDNMAPVKQQSEEPLLSWDELS[Phospho (STY)]QAASRPTSSSQK_	-	hypothetical protein	#N/A	#N/A	#N/A	#N/A	5.8397	#N/A
CNAG_00286	_APASSS[Phospho (STY)]DDGS[Phospho (STY)]VEVINSHR_	NAB2	putative nuclear polyadenylated mRNA-binding protein	4.24895	4.35173	4.42957	#N/A	#N/A	#N/A
CNAG_00286	_APAS[Phospho (STY)]S[Phospho (STY)]S[Phospho (STY)]DDGSVEVINSHR_	NAB2	putative nuclear polyadenylated mRNA-binding protein	5.89525	5.97622	6.35816	#N/A	#N/A	#N/A
CNAG_00286	_SHVS[Phospho (STY)]PSAVLGDTVGPSR_	NAB2	putative nuclear polyadenylated mRNA-binding protein	#N/A	5.42975	#N/A	#N/A	#N/A	#N/A
CNAG_00287	_SKLAESSPRPT[Phospho (STY)]AADR_	-	cytoplasmic protein	#N/A	#N/A	4.28452	#N/A	#N/A	#N/A
CNAG_00287	_LAESS[Phospho (STY)]PRPTAADR_	-	cytoplasmic protein	5.52467	#N/A	5.19599	#N/A	#N/A	#N/A
CNAG_00287	_LAES[Phospho (STY)]SPRPTAADR_	-	cytoplasmic protein	6.56471	#N/A	6.32273	#N/A	#N/A	#N/A
CNAG_00292	_TFDQNVTLGLVARPEDIS[Phospho (STY)]EEQPEGVPIVAADHK_	-	zinc finger protein	6.56184	7.60003	#N/A	#N/A	#N/A	#N/A
CNAG_00293	_ESGPPQAVNAPTKS[Phospho (STY)]QTGAVGGR_	RAS1	Ras-like protein	#N/A	6.82922	#N/A	#N/A	#N/A	#N/A
CNAG_00294	_NLEDEPEQRETPRPADT[Phospho (STY)]DAGSLPPSQSR_	-	splicing factor 45	7.05544	6.7515	6.71567	#N/A	#N/A	#N/A
CNAG_00299	_VDVIVTSYGTLSSEY[Phospho (STY)]QKWMR_	-	DNA repair protein rad5	#N/A	#N/A	-3.07277	5.45654	#N/A	#N/A
CNAG_00299	_LRPS[Phospho (STY)]PSTSTVGEK_	-	DNA repair protein rad5	#N/A	10.9871	9.79316	#N/A	#N/A	#N/A
CNAG_00299	_EMIAMYAGGVRAET[Phospho (STY)]PEDVDKAYAAK_	-	DNA repair protein rad5	#N/A	4.67866	#N/A	#N/A	#N/A	#N/A
CNAG_00299	_EMIAMYAGGVRAETPEDVDKAY[Phospho (STY)]AAK_	-	DNA repair protein rad5	#N/A	#N/A	#N/A	#N/A	#N/A	1.41803
CNAG_00300	_TRPSSS[Phospho (STY)]ASIAQR_	SPC97	gamma-tubulin complex component 2	6.43728	5.50539	5.69341	#N/A	#N/A	#N/A
CNAG_00311	_HLSSSSQMT[Phospho (STY)]VPREELVLFESQQDTR_	-	3-hydroxyisobutyryl-CoA hydrolase	4.79586	#N/A	4.89715	#N/A	#N/A	#N/A
CNAG_00311	_HLS[Phospho (STY)]SSSQMTVPREELVLFESQQDTR_	-	3-hydroxyisobutyryl-CoA hydrolase	6.0495	#N/A	6.44007	#N/A	#N/A	#N/A
CNAG_00315	_FQQLS[Phospho (STY)]PSDSEFEPTIKK_	-	HHE domain-containing protein	#N/A	#N/A	#N/A	#N/A	1.03962	#N/A
CNAG_00315	_FQQLSPSDS[Phospho (STY)]EFEPTIK_	-	HHE domain-containing protein	#N/A	#N/A	#N/A	3.51656	3.98124	#N/A
CNAG_00317	_MAHALPIRPSVPDGIDISTSAS[Phospho (STY)]PKPIPVAASSEAK_	-	hypothetical protein	#N/A	#N/A	1.01414	#N/A	#N/A	#N/A
CNAG_00317	_MAHALPIRPSVPDGIDISTSAS[Phospho (STY)]PK_	-	hypothetical protein	7.32028	8.31076	#N/A	#N/A	#N/A	#N/A
CNAG_00319	_SGLAGMTPHS[Phospho (STY)]MS[Phospho (STY)]STPIPNMAPGAGMR_	-	hypothetical protein	#N/A	#N/A	#N/A	#N/A	6.5997	#N/A
CNAG_00322	_LSSSGGPLHSESSINHS[Phospho (STY)]VPVLNSSVHPDHIR_	-	hypothetical protein	#N/A	6.08196	#N/A	#N/A	#N/A	#N/A
CNAG_00326	_DFTTTMDVVMS[Phospho (STY)]PEEKAEMEAAAK_	-	hypothetical protein	#N/A	#N/A	3.79897	#N/A	5.25187	5.34456
CNAG_00326	_PKLT[Phospho (STY)]PEQK_	-	hypothetical protein	#N/A	#N/A	5.13823	#N/A	8.9254	7.69118
CNAG_00326	_ADAEAS[Phospho (STY)]AEATEPSSK_	-	hypothetical protein	5.46267	4.98432	#N/A	#N/A	#N/A	#N/A
CNAG_00328	_ALHKLNS[Phospho (STY)]AVNVPSPLR_	-	DNA excision repair protein ERCC-5	4.81943	#N/A	#N/A	#N/A	#N/A	#N/A
CNAG_00330	_AAGFTVTDDPVS[Phospho (STY)]PR_	-	transcription factor TFIIIB component b''	1.03781	1.20505	1.31327	#N/A	#N/A	#N/A
CNAG_00330	_GASVLGDDEEAS[Phospho (STY)]LAGSVSSSR_	-	transcription factor TFIIIB component b''	#N/A	5.26961	#N/A	#N/A	#N/A	#N/A
CNAG_00334	_HWPFS[Phospho (STY)]VIDKDGSPYVEVDYLNEK_	-	hsp75-like protein	#N/A	#N/A	#N/A	#N/A	1.3326	1.84597
CNAG_00335	_MELDILSSAPPVNS[Phospho (STY)]S[Phospho (STY)]PGIPHADPR_	TAP42	hypothetical protein	#N/A	#N/A	1.47893	#N/A	#N/A	#N/A
CNAG_00335	_VLRPFTILPS[Phospho (STY)]NSGVEQR_	TAP42	hypothetical protein	#N/A	#N/A	#N/A	3.26047	#N/A	2.71046
CNAG_00337	_IQSQPSQMSFTELGSQGVNPLDQSFHLPTPETTSS[Phospho (STY)]ESPNNHNAHNNK_	-	hypothetical protein	1.00635	1.55868	1.04686	#N/A	#N/A	#N/A
CNAG_00337	_IQSQPSQMSFTELGSQGVNPLDQSFHLPTPETTSSES[Phospho (STY)]PNNHNAHNNK_	-	hypothetical protein	#N/A	1.49011	1.0921	#N/A	#N/A	#N/A
CNAG_00337	_IAFS[Phospho (STY)]PPTTMSSPFVSAGSTGGVVPTNDNGATK_	-	hypothetical protein	#N/A	1.04148	1.10174	#N/A	#N/A	#N/A
CNAG_00337	_IQSQPSQMSFTELGSQGVNPLDQSFHLPT[Phospho (STY)]PETTSSESPNNHNAHNNK_	-	hypothetical protein	#N/A	1.37763	1.12357	#N/A	#N/A	#N/A
CNAG_00337	_IAFSPPTTMSS[Phospho (STY)]PFVSAGSTGGVVPTNDNGATK_	-	hypothetical protein	#N/A	#N/A	1.1877	#N/A	#N/A	#N/A
CNAG_00337	_AFQSQHYGPST[Phospho (STY)]PMR_	-	hypothetical protein	#N/A	#N/A	2.66283	#N/A	#N/A	#N/A
CNAG_00337	_S[Phospho (STY)]LPNGGAEEDQMGQSIAEILAR_	-	hypothetical protein	#N/A	3.15898	2.94572	-2.21253	#N/A	-3.6251
CNAG_00337	_SSYPPATTPGGLDGLFSWSANGT[Phospho (STY)]PK_	-	hypothetical protein	#N/A	#N/A	3.21191	#N/A	#N/A	#N/A
CNAG_00337	_IAFSPPT[Phospho (STY)]TM[Oxidation (M)]SSPFVSAGSTGGVVPTNDNGATK_	-	hypothetical protein	#N/A	#N/A	3.92519	#N/A	#N/A	#N/A
CNAG_00337	_SSYPPATTPGGLDGLFSWS[Phospho (STY)]ANGTPK_	-	hypothetical protein	#N/A	#N/A	4.36097	#N/A	#N/A	#N/A
CNAG_00337	_IQSQPSQMSFTELGSQGVNPLDQSFHLPTPET[Phospho (STY)]TSS[Phospho (STY)]ESPNNHNAHNNK_	-	hypothetical protein	#N/A	5.41795	5.7411	#N/A	#N/A	#N/A
CNAG_00337	_IAFSPPTTM[Oxidation (M)]SSPFVS[Phospho (STY)]AGSTGGVVPTNDNGATK_	-	hypothetical protein	#N/A	#N/A	7.09274	#N/A	#N/A	#N/A
CNAG_00337	_GS[Phospho (STY)]PFSSATTASETR_	-	hypothetical protein	6.34534	6.94622	7.55843	#N/A	#N/A	#N/A
CNAG_00337	_RRSSY[Phospho (STY)]PPAT[Phospho (STY)]TPGGLDGLFSWSANGTPK_	-	hypothetical protein	#N/A	1.10633	#N/A	#N/A	#N/A	#N/A
CNAG_00337	_SLPNGGAEEDQMGQS[Phospho (STY)]IAEILAR_	-	hypothetical protein	#N/A	3.51374	#N/A	#N/A	#N/A	#N/A
CNAG_00337	_HWEPAIFSGLLGLFASGNM[Oxidation (M)]PS[Phospho (STY)]PAALPADR_	-	hypothetical protein	6.01546	#N/A	#N/A	#N/A	#N/A	-5.20921
CNAG_00337	_EGLVPITMGMVLC[Carbamidomethyl (C)]NEPADRIDPY[Phospho (STY)]VK_	-	hypothetical protein	#N/A	#N/A	#N/A	6.38014	#N/A	#N/A
CNAG_00342	_AAAGAVS[Phospho (STY)]PAPLAASTSTLAALAPSAPIAAVPTSK_	-	hypothetical protein	#N/A	#N/A	1.55656	#N/A	#N/A	#N/A
CNAG_00342	_AAAGAVSPAPLAAS[Phospho (STY)]TSTLAALAPSAPIAAVPTSK_	-	hypothetical protein	#N/A	#N/A	1.58804	#N/A	#N/A	#N/A
CNAG_00342	_AAAGAVSPAPLAASTST[Phospho (STY)]LAALAPSAPIAAVPTSK_	-	hypothetical protein	#N/A	#N/A	1.58804	#N/A	#N/A	#N/A
CNAG_00342	_ITPTPDPPDSDRPPSS[Phospho (STY)]APPPLPAEVGLGLLQGEEQLR_	-	hypothetical protein	#N/A	#N/A	1.81381	#N/A	#N/A	#N/A
CNAG_00342	_ITPTPDPPDS[Phospho (STY)]DRPPSSAPPPLPAEVGLGLLQGEEQLR_	-	hypothetical protein	#N/A	1.60528	2.3939	#N/A	#N/A	#N/A
CNAG_00342	_AAAGAVSPAPLAASTSTLAALAPSAPIAAVPTS[Phospho (STY)]K_	-	hypothetical protein	3.58723	3.92456	2.57012	#N/A	#N/A	#N/A
CNAG_00342	_RTSSINVPPPS[Phospho (STY)]QHQLPQRPDWAANNVPYHPSPIIPNPSVSDASAHR_	-	hypothetical protein	1.05708	#N/A	#N/A	#N/A	#N/A	#N/A
CNAG_00342	_RTSSINVPPPSQHQLPQRPDWAANNVPY[Phospho (STY)]HPSPIIPNPSVSDASAHR_	-	hypothetical protein	1.07403	#N/A	#N/A	#N/A	#N/A	#N/A
CNAG_00344	_ILT[Phospho (STY)]APSTPSR_	-	hypothetical protein	6.67437	#N/A	6.82685	#N/A	#N/A	#N/A
CNAG_00344	_NGDLQPIPT[Phospho (STY)]SSGGFHATSSAR_	-	hypothetical protein	#N/A	3.47347	#N/A	#N/A	#N/A	#N/A
CNAG_00346	_SPPSRTSTLTLTQTHTTPTDT[Phospho (STY)]PPQTVLHLR_	YPI1	hypothetical protein	#N/A	#N/A	-1.19417	#N/A	#N/A	1.04972
CNAG_00346	_S[Phospho (STY)]PPSRTSTLTLTQTHTTPTDTPPQTVLHLR_	YPI1	hypothetical protein	#N/A	#N/A	-1.15989	#N/A	#N/A	1.06123
CNAG_00346	_SPPSRTSTLTLTQTHTT[Phospho (STY)]PTDTPPQTVLHLR_	YPI1	hypothetical protein	#N/A	#N/A	-1.13853	#N/A	#N/A	1.06238
CNAG_00348	_IHSFVS[Phospho (STY)]DLSPASR_	-	hypothetical protein	#N/A	6.59904	6.89739	#N/A	#N/A	#N/A
CNAG_00348	_RIHSFVSDLSPAS[Phospho (STY)]RR_	-	hypothetical protein	7.06557	7.45314	6.9427	#N/A	#N/A	#N/A
CNAG_00351	_LDVES[Phospho (STY)]PQDREAR_	-	hypothetical protein	5.31074	5.22628	#N/A	#N/A	#N/A	#N/A
CNAG_00354	_NVPVNSHGQAPGQGQTSQVGS[Phospho (STY)]MGSEHAALR_	-	vacuolar protein 8	1.14767	#N/A	1.46361	#N/A	#N/A	#N/A
CNAG_00354	_NVPVNSHGQAPGQGQTSQVGSMGS[Phospho (STY)]EHAALR_	-	vacuolar protein 8	1.26549	#N/A	1.57924	#N/A	#N/A	#N/A
CNAG_00354	_NVPVNSHGQAPGQGQTSQVGS[Phospho (STY)]MGS[Phospho (STY)]EHAALR_	-	vacuolar protein 8	#N/A	#N/A	1.90579	#N/A	#N/A	#N/A
CNAG_00354	_NVPVNS[Phospho (STY)]HGQAPGQGQTSQVGSMGSEHAALR_	-	vacuolar protein 8	2.02412	#N/A	2.2569	#N/A	#N/A	#N/A
CNAG_00354	_NVPVNSHGQAPGQGQTSQVGS[Phospho (STY)]M[Oxidation (M)]GS[Phospho (STY)]EHAALR_	-	vacuolar protein 8	3.03405	#N/A	3.28902	#N/A	#N/A	#N/A
CNAG_00363	_LPTIQAS[Phospho (STY)]PVTT[Phospho (STY)]PLEGPHRPK_	TCO6	Two-component-like sensor kinase	#N/A	#N/A	1.5919	#N/A	#N/A	#N/A
CNAG_00363	_LPTIQASPVT[Phospho (STY)]T[Phospho (STY)]PLEGPHRPK_	TCO6	Two-component-like sensor kinase	#N/A	#N/A	1.61822	#N/A	#N/A	#N/A
CNAG_00363	_LPTIQAS[Phospho (STY)]PVT[Phospho (STY)]TPLEGPHRPK_	TCO6	Two-component-like sensor kinase	#N/A	#N/A	1.62961	#N/A	#N/A	#N/A
CNAG_00363	_MASTSILNDLAPLS[Phospho (STY)]MPSPER_	TCO6	Two-component-like sensor kinase	#N/A	#N/A	1.64438	#N/A	#N/A	#N/A
CNAG_00363	_[Acetyl (Protein N-term)]SLTPIS[Phospho (STY)]PRPNSNPR_	TCO6	Two-component-like sensor kinase	2.00063	1.9192	2.1162	#N/A	#N/A	#N/A
CNAG_00363	_YSS[Phospho (STY)]ISPNHK_	TCO6	Two-component-like sensor kinase	#N/A	4.52249	3.9984	#N/A	#N/A	#N/A
CNAG_00363	_[Acetyl (Protein N-term)]SLTPISPRPNS[Phospho (STY)]NPR_	TCO6	Two-component-like sensor kinase	#N/A	7.07524	7.22328	#N/A	#N/A	#N/A
CNAG_00363	_S[Phospho (STY)]SPGQKYSSISPNHK_	TCO6	Two-component-like sensor kinase	5.22735	#N/A	#N/A	-6.3773	-5.60982	#N/A
CNAG_00363	_SS[Phospho (STY)]PGQKYSSISPNHK_	TCO6	Two-component-like sensor kinase	6.31329	#N/A	#N/A	#N/A	#N/A	#N/A
CNAG_00363	_S[Phospho (STY)]ESFGPVNPFPVLAAVPTAK_	TCO6	Two-component-like sensor kinase	#N/A	#N/A	#N/A	1.02591	#N/A	#N/A
CNAG_00363	_SES[Phospho (STY)]FGPVNPFPVLAAVPTAK_	TCO6	Two-component-like sensor kinase	#N/A	#N/A	#N/A	1.15009	#N/A	1.05387
CNAG_00365	_WIEGEET[Phospho (STY)]PGATPGGTPK_	-	lysophospholipid acyltransferase	#N/A	#N/A	4.34817	#N/A	4.00805	3.58422
CNAG_00365	_WIEGEETPGAT[Phospho (STY)]PGGTPK_	-	lysophospholipid acyltransferase	8.2014	8.22967	8.06901	#N/A	#N/A	#N/A
CNAG_00365	_WIEGEETPGATPGGT[Phospho (STY)]PK_	-	lysophospholipid acyltransferase	#N/A	#N/A	#N/A	5.51045	5.36978	5.52431
CNAG_00368	_AVIS[Phospho (STY)]PVGSSASLFS[Phospho (STY)]PTSGVAGLPGLRK_	-	vacuolar-sorting protein 53 long isoform	#N/A	#N/A	1.19166	#N/A	#N/A	#N/A
CNAG_00368	_AVIS[Phospho (STY)]PVGS[Phospho (STY)]SASLFSPTSGVAGLPGLRK_	-	vacuolar-sorting protein 53 long isoform	1.37582	1.2773	1.32621	#N/A	#N/A	#N/A
CNAG_00368	_AVISPVGS[Phospho (STY)]SASLFSPTSGVAGLPGLR_	-	vacuolar-sorting protein 53 long isoform	#N/A	#N/A	1.46599	#N/A	#N/A	#N/A
CNAG_00368	_AVISPVGSS[Phospho (STY)]ASLFSPTSGVAGLPGLR_	-	vacuolar-sorting protein 53 long isoform	#N/A	#N/A	1.48307	#N/A	#N/A	#N/A
CNAG_00368	_AVISPVGSSAS[Phospho (STY)]LFSPTSGVAGLPGLR_	-	vacuolar-sorting protein 53 long isoform	#N/A	#N/A	1.48307	#N/A	#N/A	#N/A
CNAG_00368	_AVIS[Phospho (STY)]PVGSSASLFSPTSGVAGLPGLR_	-	vacuolar-sorting protein 53 long isoform	#N/A	#N/A	1.48308	#N/A	#N/A	#N/A
CNAG_00368	_AVISPVGSS[Phospho (STY)]AS[Phospho (STY)]LFSPTSGVAGLPGLRK_	-	vacuolar-sorting protein 53 long isoform	#N/A	1.02315	#N/A	#N/A	#N/A	#N/A
CNAG_00368	_AVIS[Phospho (STY)]PVGSSASLFS[Phospho (STY)]PTSGVAGLPGLR_	-	vacuolar-sorting protein 53 long isoform	1.09652	#N/A	#N/A	#N/A	#N/A	#N/A
CNAG_00374	_SGTVSPAS[Phospho (STY)]EGMEAYVLLTIDHANVK_	-	hypothetical protein	#N/A	#N/A	2.04917	#N/A	#N/A	#N/A
CNAG_00375	_RAS[Phospho (STY)]ESTHSDIEEEQHR_	GCN5	histone acetyltransferase	#N/A	#N/A	2.49376	#N/A	#N/A	#N/A
CNAG_00375	_RASESTHS[Phospho (STY)]DIEEEQHR_	GCN5	histone acetyltransferase	#N/A	5.04782	#N/A	#N/A	#N/A	#N/A
CNAG_00375	_RASES[Phospho (STY)]THSDIEEEQHR_	GCN5	histone acetyltransferase	4.07812	#N/A	#N/A	#N/A	#N/A	#N/A
CNAG_00377	_APT[Phospho (STY)]SNKNASEVYQK_	TOP2	DNA topoisomerase II, variant	6.20504	5.72233	5.84438	#N/A	-1.30561	#N/A
CNAG_00377	_KHPNDS[Phospho (STY)]ISDASS[Phospho (STY)]DIVC[Carbamidomethyl (C)]SPPK_	TOP2	DNA topoisomerase II, variant	11.9754	10.4188	#N/A	#N/A	#N/A	#N/A
CNAG_00383	_HIGLFHQGS[Phospho (STY)]STILAPATPSQR_	APT3	Aminophospholipid translocase, putative	#N/A	7.6197	8.19113	#N/A	#N/A	#N/A
CNAG_00383	_GPDGTIKLY[Phospho (STY)]TK_	APT3	Aminophospholipid translocase, putative	#N/A	8.30191	8.28435	#N/A	#N/A	#N/A
CNAG_00383	_NTGWVY[Phospho (STY)]GVIVNAGHETK_	APT3	Aminophospholipid translocase, putative	3.7001	#N/A	#N/A	#N/A	#N/A	-5.37585
CNAG_00383	_HIGLFHQGSST[Phospho (STY)]ILAPATPSQR_	APT3	Aminophospholipid translocase, putative	#N/A	#N/A	#N/A	4.93164	4.83921	4.71377
CNAG_00386	_VDT[Phospho (STY)]PKKPVFGLPVTVK_	-	translation initiation factor 4G	1.56258	1.1135	1.70197	#N/A	#N/A	#N/A
CNAG_00386	_PVSPPSGTAPFQPAQQPFIHNS[Phospho (STY)]PFPGGSGPNAPQTPLR_	-	translation initiation factor 4G	#N/A	#N/A	4.96526	#N/A	#N/A	#N/A
CNAG_00386	_NISSSSVT[Phospho (STY)]PSFGPSSVFANRK_	-	translation initiation factor 4G	4.09302	4.00686	5.0603	#N/A	#N/A	#N/A
CNAG_00386	_TKPLAAEDDSREEGEEAQFEEEAAGTELS[Phospho (STY)]EGDIK_	-	translation initiation factor 4G	6.49106	#N/A	6.96853	#N/A	#N/A	#N/A
CNAG_00386	_RVPQSSQPSTPAAAPIPIS[Phospho (STY)]ENAWTR_	-	translation initiation factor 4G	8.83614	9.2788	9.24958	#N/A	#N/A	#N/A
CNAG_00387	_SLSPSNEFRSS[Phospho (STY)]PR_	LPI13	hypothetical protein	4.27371	2.76543	4.18733	#N/A	#N/A	3.29706
CNAG_00387	_HFS[Phospho (STY)]PT[Phospho (STY)]SSPKQSEDEPVNLPR_	LPI13	hypothetical protein	#N/A	5.12757	4.35218	#N/A	#N/A	#N/A
CNAG_00387	_AIEES[Phospho (STY)]C[Carbamidomethyl (C)]SDSEEEVEEPILNR_	LPI13	hypothetical protein	#N/A	#N/A	4.69193	#N/A	#N/A	#N/A
CNAG_00387	_SLSPSNEFRS[Phospho (STY)]SPR_	LPI13	hypothetical protein	5.40817	4.48903	5.12374	#N/A	#N/A	#N/A
CNAG_00387	_AIEESC[Carbamidomethyl (C)]S[Phospho (STY)]DSEEEVEEPILNR_	LPI13	hypothetical protein	4.77501	4.70713	5.12487	#N/A	#N/A	#N/A
CNAG_00387	_SLPS[Phospho (STY)]RQSPGGLYK_	LPI13	hypothetical protein	8.06524	6.95499	7.03212	#N/A	#N/A	#N/A
CNAG_00387	_SLPSRQS[Phospho (STY)]PGGLYK_	LPI13	hypothetical protein	8.23543	6.74528	7.19084	#N/A	#N/A	#N/A
CNAG_00387	_TLDNSFGRSPVS[Phospho (STY)]DR_	LPI13	hypothetical protein	5.36269	4.67248	#N/A	#N/A	#N/A	#N/A
CNAG_00387	_S[Phospho (STY)]DSVTSSVSAIQER_	LPI13	hypothetical protein	#N/A	#N/A	#N/A	#N/A	#N/A	1.14763
CNAG_00387	_SDS[Phospho (STY)]VTSSVSAIQER_	LPI13	hypothetical protein	#N/A	#N/A	#N/A	#N/A	#N/A	1.21596
CNAG_00388	_INPFHLLSHPDSSSS[Phospho (STY)]LPPLPSSLQTIAADLGSSDTR_	MSS4	1-phosphatidylinositol-4-phosphate 5-kinase	#N/A	2.95374	3.34236	#N/A	#N/A	#N/A
CNAG_00388	_INPFHLLS[Phospho (STY)]HPDSSSSLPPLPSSLQTIAADLGSSDTR_	MSS4	1-phosphatidylinositol-4-phosphate 5-kinase	#N/A	3.01417	#N/A	#N/A	#N/A	#N/A
CNAG_00390	_TTQNPWAAMPDTITSLSNLTLDGKAPGS[Phospho (STY)]PANDAGTK_	YMR1	myotubularin	#N/A	#N/A	5.15935	#N/A	#N/A	#N/A
CNAG_00390	_GAS[Phospho (STY)]PVS[Phospho (STY)]APSPHATASQSR_	YMR1	myotubularin	1.01854	#N/A	#N/A	#N/A	#N/A	#N/A
CNAG_00390	_GAS[Phospho (STY)]PVSAPS[Phospho (STY)]PHATASQSR_	YMR1	myotubularin	1.22627	#N/A	#N/A	#N/A	#N/A	#N/A
CNAG_00391	_GQGVKS[Phospho (STY)]DDDEPAGQALDTR_	-	hypothetical protein	#N/A	#N/A	#N/A	#N/A	#N/A	4.38438
CNAG_00392	_TDPC[Carbamidomethyl (C)]T[Phospho (STY)]PAGELDNAYEQTAAR_	-	kelch repeat-containing protein, variant	#N/A	#N/A	4.87617	#N/A	#N/A	#N/A
CNAG_00393	_IY[Phospho (STY)]EAHVGISSPNMR_	-	1,4-alpha-glucan-branching enzyme	7.16354	6.46182	6.77787	#N/A	-5.24538	#N/A
CNAG_00396	_APIVGPSTSTS[Phospho (STY)]LSTVPVQDGTLPLTPGAQGMLAGTTDGHR_	PKA1	AGC/PKA protein kinase	1.26694	1.06625	1.77517	#N/A	#N/A	#N/A
CNAG_00396	_APIVGPSTSTSLSTVPVQDGTLPLT[Phospho (STY)]PGAQGMLAGTTDGHR_	PKA1	AGC/PKA protein kinase	2.11463	#N/A	2.10301	#N/A	#N/A	#N/A
CNAG_00396	_QVQS[Phospho (STY)]PVSR_	PKA1	AGC/PKA protein kinase	6.03311	#N/A	4.50556	#N/A	#N/A	#N/A
CNAG_00396	_ANSQAQQAYSSQDHSPMEGIQS[Phospho (STY)]DSTHIQQPMATQK_	PKA1	AGC/PKA protein kinase	#N/A	#N/A	5.98926	#N/A	#N/A	#N/A
CNAG_00396	_ANSQAQQAY[Phospho (STY)]SSQDHSPMEGIQSDSTHIQQPMATQK_	PKA1	AGC/PKA protein kinase	7.18736	6.95584	6.52361	#N/A	#N/A	#N/A
CNAG_00396	_ANSQAQQAYSSQDHSPMEGIQSDS[Phospho (STY)]THIQQPMATQK_	PKA1	AGC/PKA protein kinase	#N/A	#N/A	6.98657	#N/A	#N/A	#N/A
CNAG_00396	_ANSQAQQAYSSQDHS[Phospho (STY)]PMEGIQSDSTHIQQPMATQK_	PKA1	AGC/PKA protein kinase	#N/A	6.51193	7.30206	#N/A	#N/A	#N/A
CNAG_00396	_KQQSSTSPGKT[Phospho (STY)]QQVPNSPSS[Phospho (STY)]VLAK_	PKA1	AGC/PKA protein kinase	#N/A	5.74234	#N/A	#N/A	-1.54535	#N/A
CNAG_00398	_LPSPTGPFPSLDPPSPS[Phospho (STY)]NSFANLTIAQSSPTPSWTVQHAR_	-	hypothetical protein	-7.13331	1.55248	1.0239	#N/A	#N/A	#N/A
CNAG_00398	_LPSPTGPFPSLDPPSPSNS[Phospho (STY)]FANLTIAQSSPTPSWTVQHAR_	-	hypothetical protein	#N/A	1.59546	1.19434	#N/A	#N/A	#N/A
CNAG_00398	_QKLPSPT[Phospho (STY)]GPFPSLDPPSPSNSFANLTIAQSSPTPSWTVQHAR_	-	hypothetical protein	#N/A	5.25512	4.97299	#N/A	#N/A	#N/A
CNAG_00398	_QKLPSPTGPFPSLDPPSPSNSFANLTIAQS[Phospho (STY)]SPTPSWTVQHAR_	-	hypothetical protein	5.59204	5.28264	5.02464	#N/A	#N/A	#N/A
CNAG_00398	_DDSSSKSPSNNMQSS[Phospho (STY)]APAPALPPR_	-	hypothetical protein	6.82801	7.07549	6.97009	#N/A	#N/A	#N/A
CNAG_00398	_DDSSSKSPSNNMQS[Phospho (STY)]SAPAPALPPR_	-	hypothetical protein	7.44028	7.58417	7.57398	#N/A	#N/A	#N/A
CNAG_00398	_LPSPTGPFPSLDPPSPSNSFANLT[Phospho (STY)]IAQSSPTPSWTVQHAR_	-	hypothetical protein	#N/A	1.31596	#N/A	#N/A	#N/A	#N/A
CNAG_00399	_DAIPTKS[Phospho (STY)]PPK_	-	transformer-2-beta isoform 3	5.75554	#N/A	4.6295	#N/A	#N/A	#N/A
CNAG_00399	_RDELMTFDSYAVRS[Phospho (STY)]PS[Phospho (STY)]PSDSR_	-	transformer-2-beta isoform 3	#N/A	#N/A	5.30259	#N/A	#N/A	#N/A
CNAG_00399	_RIS[Phospho (STY)]LS[Phospho (STY)]PR_	-	transformer-2-beta isoform 3	7.02652	7.04149	7.19392	#N/A	#N/A	#N/A
CNAG_00400	_TDMDMALDTIVPES[Phospho (STY)]LPWEHTDEGPDDSVSHLK_	-	secondary thiamine-phosphate synthase enzyme, variant	#N/A	#N/A	4.40619	#N/A	#N/A	#N/A
CNAG_00402	_GPPSAVSSASAS[Phospho (STY)]K_	-	translation initiation factor 4G	1.1533	#N/A	1.03402	#N/A	#N/A	#N/A
CNAG_00402	_NIS[Phospho (STY)]SGGTAPSFGPTSIFNTR_	-	translation initiation factor 4G	1.18608	#N/A	1.08516	#N/A	#N/A	#N/A
CNAG_00402	_NISSGGT[Phospho (STY)]APSFGPTSIFNTR_	-	translation initiation factor 4G	1.15433	#N/A	1.11682	#N/A	#N/A	#N/A
CNAG_00402	_NISSGGTAPS[Phospho (STY)]FGPTSIFNTR_	-	translation initiation factor 4G	#N/A	#N/A	1.12041	#N/A	#N/A	#N/A
CNAG_00402	_GKAGTPT[Phospho (STY)]NVTPPMSR_	-	translation initiation factor 4G	#N/A	#N/A	1.23713	#N/A	#N/A	#N/A
CNAG_00402	_APAQVPLGS[Phospho (STY)]SPSRPAMS[Phospho (STY)]PPQLHQQPIPHIR_	-	translation initiation factor 4G	#N/A	1.04454	1.41084	#N/A	#N/A	#N/A
CNAG_00402	_T[Phospho (STY)]PSSLSGLPSLGISGSR_	-	translation initiation factor 4G	#N/A	#N/A	1.46581	#N/A	#N/A	#N/A
CNAG_00402	_APAQVPLGSSPS[Phospho (STY)]RPAMS[Phospho (STY)]PPQLHQQPIPHIR_	-	translation initiation factor 4G	1.29676	1.20428	1.62326	#N/A	#N/A	#N/A
CNAG_00402	_APAQVPLGSS[Phospho (STY)]PSRPAMS[Phospho (STY)]PPQLHQQPIPHIR_	-	translation initiation factor 4G	1.31767	1.25862	1.64417	#N/A	#N/A	#N/A
CNAG_00402	_QPS[Phospho (STY)]SANMFSALNDTQENDPVSAERR_	-	translation initiation factor 4G	#N/A	#N/A	1.99932	#N/A	#N/A	#N/A
CNAG_00402	_QPSSANMFS[Phospho (STY)]ALNDTQENDPVSAERR_	-	translation initiation factor 4G	#N/A	#N/A	2.06141	#N/A	#N/A	#N/A
CNAG_00402	_PINDLSSITYPATLKS[Phospho (STY)]PDPR_	-	translation initiation factor 4G	#N/A	#N/A	3.73676	#N/A	#N/A	#N/A
CNAG_00402	_AVS[Phospho (STY)]S[Phospho (STY)]GAHT[Phospho (STY)]PESAAQQSK_	-	translation initiation factor 4G	5.94395	#N/A	5.99283	#N/A	#N/A	#N/A
CNAG_00402	_AGTPT[Phospho (STY)]NVTPPMSR_	-	translation initiation factor 4G	#N/A	7.31044	6.1159	#N/A	#N/A	#N/A
CNAG_00402	_QPSS[Phospho (STY)]ANMFS[Phospho (STY)]ALNDTQENDPVSAER_	-	translation initiation factor 4G	#N/A	7.22637	6.4602	#N/A	#N/A	#N/A
CNAG_00402	_ASLSNRTPSSLS[Phospho (STY)]GLPSLGISGSR_	-	translation initiation factor 4G	#N/A	#N/A	#N/A	#N/A	3.36468	#N/A
CNAG_00402	_ELLS[Phospho (STY)]TPVT[Phospho (STY)]PVAVSPAGSPALGAGLPAKPVAAISGAK_	-	translation initiation factor 4G	#N/A	#N/A	#N/A	1.11806	#N/A	#N/A
CNAG_00402	_ELLST[Phospho (STY)]PVT[Phospho (STY)]PVAVS[Phospho (STY)]PAGS[Phospho (STY)]PALGAGLPAKPVAAISGAK_	-	translation initiation factor 4G	#N/A	#N/A	#N/A	#N/A	1.2027	#N/A
CNAG_00402	_NQSGANTPSQDGAGLSNLTSASNSTAIS[Phospho (STY)]IR_	-	translation initiation factor 4G	#N/A	#N/A	#N/A	#N/A	4.40781	6.10745
CNAG_00402	_RELLS[Phospho (STY)]TPVT[Phospho (STY)]PVAVSPAGSPALGAGLPAKPVAAISGAK_	-	translation initiation factor 4G	#N/A	#N/A	#N/A	1.17881	#N/A	1.0726
CNAG_00404	_RTSSNLSSS[Phospho (STY)]PAANSSPSSLSMQR_	-	RING zinc finger protein	-3.8813	#N/A	-6.49006	#N/A	6.0308	#N/A
CNAG_00404	_RQS[Phospho (STY)]LEELR_	-	RING zinc finger protein	-3.05987	#N/A	-6.34573	4.53531	3.52287	#N/A
CNAG_00405	_LFHDESSTDPDPFQSFAHQQPPT[Phospho (STY)]PQTTEDSNTIK_	KIC1	ste/ste20/ysk protein kinase	#N/A	4.60682	4.69705	#N/A	#N/A	#N/A
CNAG_00405	_DLLKLS[Phospho (STY)]PAVPDMPDLLPPSPSVANTPHK_	KIC1	ste/ste20/ysk protein kinase	5.99986	6.45211	6.68334	#N/A	#N/A	#N/A
CNAG_00405	_LFHDESSTDPDPFQSFAHQQPPTPQTTEDSNT[Phospho (STY)]IK_	KIC1	ste/ste20/ysk protein kinase	#N/A	3.17416	#N/A	#N/A	#N/A	#N/A
CNAG_00405	_LSPAVPDMPDLLPPSPS[Phospho (STY)]VANTPHK_	KIC1	ste/ste20/ysk protein kinase	#N/A	#N/A	#N/A	#N/A	1.42199	#N/A
CNAG_00405	_LSPAVPDMPDLLPPSPSVANT[Phospho (STY)]PHK_	KIC1	ste/ste20/ysk protein kinase	#N/A	#N/A	#N/A	#N/A	1.5123	#N/A
CNAG_00406	_ET[Phospho (STY)]LDEGPSYMLTIPPATASR_	-	hypothetical protein	7.07363	8.16916	8.17806	#N/A	#N/A	#N/A
CNAG_00406	_RISLS[Phospho (STY)]AGGVPISSSASQNSIDLPRPQPIVR_	-	hypothetical protein	#N/A	5.83536	#N/A	#N/A	#N/A	#N/A
CNAG_00406	_LPDT[Phospho (STY)]PNGSR_	-	hypothetical protein	4.00671	#N/A	#N/A	#N/A	#N/A	#N/A
CNAG_00406	_VQGS[Phospho (STY)]PVKVGGPMANHPTILSSSIEGGGDSSISPDALHVGPHYEK_	-	hypothetical protein	#N/A	#N/A	#N/A	#N/A	#N/A	3.75926
CNAG_00413	_HAVLSDLLS[Phospho (STY)]DDLLEGVVEESKK_	OFD1	putative oxidoreductase	#N/A	#N/A	4.95805	#N/A	#N/A	#N/A
CNAG_00415	_ETLAVAESEPLKPALSPS[Phospho (STY)]PPLQSSKPPSR_	CDC2801	CMGC/CDK protein kinase	#N/A	#N/A	4.58384	#N/A	#N/A	#N/A
CNAG_00415	_IRQSHGDVSPPAS[Phospho (STY)]VGLQMPK_	CDC2801	CMGC/CDK protein kinase	#N/A	#N/A	#N/A	#N/A	4.6745	#N/A
CNAG_00418	_RDGS[Phospho (STY)]MGWLRPDSK_	-	S-adenosylmethionine synthase	#N/A	#N/A	#N/A	#N/A	5.86215	#N/A
CNAG_00423	_IVRDVNPNLS[Phospho (STY)]PDEELGDLAAAEAAVNAK_	-	kinetochore protein Spc24, fungi type	4.47221	#N/A	#N/A	#N/A	#N/A	#N/A
CNAG_00423	_PTS[Phospho (STY)]HPSPAEHEANVR_	-	kinetochore protein Spc24, fungi type	#N/A	#N/A	#N/A	#N/A	#N/A	4.47892
CNAG_00424	_SPPTTSSIQS[Phospho (STY)]PNSAGGPPK_	-	choline-phosphate cytidylyltransferase	#N/A	1.42051	1.32619	#N/A	#N/A	#N/A
CNAG_00424	_SPPTTSSIQSPNS[Phospho (STY)]AGGPPK_	-	choline-phosphate cytidylyltransferase	3.90218	3.08755	3.00404	#N/A	#N/A	#N/A
CNAG_00424	_ATYVRPSDVPVAPS[Phospho (STY)]VALDEC[Carbamidomethyl (C)]ARSPPTTSSIQSPNSAGGPPK_	-	choline-phosphate cytidylyltransferase	#N/A	#N/A	6.27239	#N/A	-1.35006	#N/A
CNAG_00424	_S[Phospho (STY)]PPTTSSIQSPNSAGGPPK_	-	choline-phosphate cytidylyltransferase	#N/A	8.36325	7.98599	#N/A	#N/A	#N/A
CNAG_00424	_SPPTTSS[Phospho (STY)]IQSPNSAGGPPK_	-	choline-phosphate cytidylyltransferase	8.64504	7.70373	8.05049	#N/A	#N/A	#N/A
CNAG_00424	_ASQIGFSAADY[Phospho (STY)]PAVPTPK_	-	choline-phosphate cytidylyltransferase	#N/A	5.51116	#N/A	#N/A	#N/A	#N/A
CNAG_00424	_MPPPALPPHSSSGSPGTT[Phospho (STY)]QAGRR_	-	choline-phosphate cytidylyltransferase	7.73717	7.6883	#N/A	#N/A	#N/A	#N/A
CNAG_00424	_NGHPELLAADVDWDS[Phospho (STY)]SAS[Phospho (STY)]VEK_	-	choline-phosphate cytidylyltransferase	#N/A	#N/A	#N/A	#N/A	3.50949	#N/A
CNAG_00424	_NGHPELLAADVDWDSS[Phospho (STY)]AS[Phospho (STY)]VEKR_	-	choline-phosphate cytidylyltransferase	#N/A	#N/A	#N/A	#N/A	1.34179	#N/A
CNAG_00426	_VLS[Phospho (STY)]PPPHIVGQIVEMGFAPAQAR_	-	UBA/TS-N domain-containing protein	#N/A	#N/A	1.12266	#N/A	#N/A	#N/A
CNAG_00426	_PAPAVSY[Phospho (STY)]SPSPSPAPPAKPAAAATAHSDAFSSLIAVPAAR_	-	UBA/TS-N domain-containing protein	2.6059	2.4772	2.89754	#N/A	#N/A	#N/A
CNAG_00426	_PAPAVSYS[Phospho (STY)]PSPSPAPPAKPAAAATAHSDAFSSLIAVPAAR_	-	UBA/TS-N domain-containing protein	2.63423	2.53626	2.90426	#N/A	#N/A	#N/A
CNAG_00426	_SPAVSQPTIS[Phospho (STY)]RPSPS[Phospho (STY)]PKPQPK_	-	UBA/TS-N domain-containing protein	6.38078	6.82738	6.81913	#N/A	#N/A	#N/A
CNAG_00426	_SPAVSQPTISRPS[Phospho (STY)]PS[Phospho (STY)]PKPQPK_	-	UBA/TS-N domain-containing protein	8.43411	8.02797	8.33825	#N/A	#N/A	3.08913
CNAG_00427	_C[Carbamidomethyl (C)]DVLS[Phospho (STY)]EDQMGDNPR_	PTC5	type 2C protein Phosphatase	4.57896	#N/A	#N/A	#N/A	#N/A	#N/A
CNAG_00429	_HT[Phospho (STY)]SLGQTER_	-	tRNA-dihydrouridine synthase 1	#N/A	#N/A	#N/A	5.70386	#N/A	5.85043
CNAG_00429	_MFDTPNITTAPASS[Phospho (STY)]VPGTVLFSR_	-	tRNA-dihydrouridine synthase 1	#N/A	#N/A	#N/A	2.86827	3.17225	#N/A
CNAG_00436	_ADEGSS[Phospho (STY)]IGGGELERDSQEVGR_	-	palmitoyltransferase akr1	#N/A	#N/A	#N/A	7.92207	7.14576	7.64757
CNAG_00441	_NIVLNTPFLS[Phospho (STY)]SPMDTVTEDR_	IMD1	inosine-5'-monophosphate dehydrogenase	4.48181	4.90044	4.70243	#N/A	#N/A	#N/A
CNAG_00441	_TASAQLEGGVHGLNSY[Phospho (STY)]TKR_	IMD1	inosine-5'-monophosphate dehydrogenase	6.58394	#N/A	6.56568	#N/A	#N/A	#N/A
CNAG_00441	_LPIVDS[Phospho (STY)]NGHLVSLVAR_	IMD1	inosine-5'-monophosphate dehydrogenase	#N/A	#N/A	#N/A	#N/A	1.84971	2.49689
CNAG_00441	_LPIVDSNGHLVS[Phospho (STY)]LVAR_	IMD1	inosine-5'-monophosphate dehydrogenase	#N/A	#N/A	#N/A	#N/A	4.19694	#N/A
CNAG_00441	_TASAQLEGGVHGLNS[Phospho (STY)]YTK_	IMD1	inosine-5'-monophosphate dehydrogenase	#N/A	#N/A	#N/A	#N/A	3.80554	#N/A
CNAG_00445	_SSPSVAESVPHPAPHSDLEPS[Phospho (STY)]ITSLGK_	NHP6B01	nonhistone chromosomal protein	#N/A	3.83723	-2.61633	-6.02341	#N/A	#N/A
CNAG_00445	_S[Phospho (STY)]IPHYDASLEVDDFR_	NHP6B01	nonhistone chromosomal protein	#N/A	2.32946	2.28496	#N/A	#N/A	#N/A
CNAG_00445	_SIPHY[Phospho (STY)]DASLEVDDFR_	NHP6B01	nonhistone chromosomal protein	#N/A	5.75809	5.72689	#N/A	#N/A	#N/A
CNAG_00451	_EANIT[Phospho (STY)]SPPPPK_	-	cytoplasmic protein	#N/A	#N/A	5.12681	#N/A	#N/A	#N/A
CNAG_00451	_IPS[Phospho (STY)]GIEIDLQEGREVEIEADWDR_	-	cytoplasmic protein	#N/A	#N/A	#N/A	#N/A	9.35673	10.0354
CNAG_00455	_PAIHAAAPVEASSFY[Phospho (STY)]TSPIARPSNPLAGMSK_	UBP16	ubiquitin carboxyl-terminal hydrolase Ubp16	#N/A	6.04348	#N/A	#N/A	#N/A	#N/A
CNAG_00455	_PAIHAAAPVEASSFYTS[Phospho (STY)]PIARPSNPLAGMSK_	UBP16	ubiquitin carboxyl-terminal hydrolase Ubp16	#N/A	6.1432	#N/A	#N/A	#N/A	#N/A
CNAG_00458	_SPS[Phospho (STY)]PPMSTAK_	-	hypothetical protein, variant	4.95268	5.84953	4.96521	#N/A	#N/A	#N/A
CNAG_00460	_SPLHTSTLTRPSSPSS[Phospho (STY)]NSGAEVVLT[Phospho (STY)]PTTMAEER_	LIV1	virulence related protein of unknown function	4.86867	5.41415	5.79925	#N/A	#N/A	#N/A
CNAG_00460	_SPLHTSTLTRPSS[Phospho (STY)]PSSNSGAEVVLT[Phospho (STY)]PTTMAEER_	LIV1	virulence related protein of unknown function	#N/A	6.66109	7.06325	#N/A	#N/A	#N/A
CNAG_00460	_SPSATHST[Phospho (STY)]TQVNVDDGLTPELR_	LIV1	virulence related protein of unknown function	7.7654	7.37925	7.16884	#N/A	#N/A	#N/A
CNAG_00460	_SPLHTSTLT[Phospho (STY)]RPSSPSSNSGAEVVLTPTTM[Oxidation (M)]AEER_	LIV1	virulence related protein of unknown function	7.38761	7.64721	7.57912	#N/A	#N/A	#N/A
CNAG_00461	_SVTVDLSC[Carbamidomethyl (C)]GTSNALIS[Phospho (STY)]VSEPEK_	-	protein kinase C substrate 80K-H	#N/A	#N/A	#N/A	#N/A	5.67332	6.81324
CNAG_00466	_ESLTDEIEAVLFVAREVMVY[Phospho (STY)]QIPPR_	-	adaptin ear-binding coat-associated protein 2	#N/A	#N/A	#N/A	#N/A	6.44494	#N/A
CNAG_00466	_KPSPSQT[Phospho (STY)]PSSGGGGGGGGLFSLPPPPPPGR_	-	adaptin ear-binding coat-associated protein 2	#N/A	#N/A	#N/A	#N/A	1.13364	#N/A
CNAG_00469	_GNLHSGPRS[Phospho (STY)]EEGMR_	-	endoplasmic reticulum protein	#N/A	#N/A	#N/A	#N/A	#N/A	3.92513
CNAG_00469	_STGLASSTNLAPVIGS[Phospho (STY)]ETELSKR_	-	endoplasmic reticulum protein	#N/A	#N/A	#N/A	#N/A	#N/A	5.66288
CNAG_00469	_STGLASSTNLAPVIGSET[Phospho (STY)]ELSKR_	-	endoplasmic reticulum protein	#N/A	#N/A	#N/A	4.76594	#N/A	4.45732
CNAG_00471	_NLPPATST[Phospho (STY)]PASPSK_	-	mitochondrial protein	3.8305	-2.64559	#N/A	#N/A	#N/A	#N/A
CNAG_00480	_RAPS[Phospho (STY)]PVVAASSLATPDLSTPVSSGPYITPPPSLR_	-	hypothetical protein	#N/A	#N/A	1.73794	#N/A	#N/A	#N/A
CNAG_00482	_GNLPGT[Phospho (STY)]PNAQAHAEAADK_	-	26S proteasome regulatory subunit N10	#N/A	2.06629	2.29534	#N/A	#N/A	#N/A
CNAG_00482	_GNLPGTPNAQAHAEAADKAGAIAESGTGST[Phospho (STY)]FISGNPLTGNR_	-	26S proteasome regulatory subunit N10	5.13825	5.19261	5.84912	#N/A	#N/A	#N/A
CNAG_00482	_GNLPGT[Phospho (STY)]PNAQAHAEAADKAGAIAESGTGSTFISGNPLTGNR_	-	26S proteasome regulatory subunit N10	6.83769	6.81661	7.40254	#N/A	#N/A	#N/A
CNAG_00483	_GYLFTTS[Phospho (STY)]AEREIVR_	ACT1	actin	#N/A	#N/A	6.31934	#N/A	#N/A	#N/A
CNAG_00490	_MSEEILS[Phospho (STY)]NPESADC[Carbamidomethyl (C)]LTPMGITSENVAK_	-	acetyl-CoA acyltransferase	#N/A	#N/A	#N/A	4.37571	#N/A	4.18189
CNAG_00496	_[Acetyl (Protein N-term)]MDDPWADAPAS[Phospho (STY)]PLPK_	-	hypothetical protein	#N/A	#N/A	1.27597	#N/A	#N/A	#N/A
CNAG_00496	_RPQS[Phospho (STY)]VSGGMT[Phospho (STY)]PK_	-	hypothetical protein	1.18917	#N/A	1.61896	#N/A	#N/A	#N/A
CNAG_00496	_RPQS[Phospho (STY)]VS[Phospho (STY)]GGMTPK_	-	hypothetical protein	#N/A	#N/A	5.76941	#N/A	#N/A	#N/A
CNAG_00497	_AGSSSPSTSGVIDSPS[Phospho (STY)]K_	-	hypothetical protein	#N/A	2.45695	1.19689	#N/A	#N/A	#N/A
CNAG_00497	_AGSSSPSTSGVIDSPSKS[Phospho (STY)]ISAR_	-	hypothetical protein	6.61599	6.96422	#N/A	#N/A	#N/A	#N/A
CNAG_00497	_AGSSSPSTSGVIDSPS[Phospho (STY)]KSISAR_	-	hypothetical protein	8.91013	9.41792	#N/A	#N/A	#N/A	#N/A
CNAG_00498	_VNLAASTEAPSTPT[Phospho (STY)]RAPSR_	CDC14	cell division cycle protein 14	#N/A	#N/A	#N/A	5.1985	5.07809	#N/A
CNAG_00500	_NFDEVIT[Phospho (STY)]EDEGVINAADGTRVEAIEPK_	PTC1	Protein phosphatase	#N/A	#N/A	#N/A	#N/A	3.50901	#N/A
CNAG_00506	_LITAVPIPGS[Phospho (STY)]PASPKSTTPPPSFSR_	-	hypothetical protein	7.0717	#N/A	#N/A	#N/A	#N/A	#N/A
CNAG_00508	_VQPTQPSLVSSPPPPQS[Phospho (STY)]QYASPYAAQPPLTAQVGR_	VPS17	vacuolar protein sorting-associated protein vps17	#N/A	#N/A	1.23019	#N/A	#N/A	#N/A
CNAG_00508	_VQPTQPS[Phospho (STY)]LVSSPPPPQSQYASPYAAQPPLTAQVGR_	VPS17	vacuolar protein sorting-associated protein vps17	#N/A	#N/A	1.29707	#N/A	#N/A	#N/A
CNAG_00508	_VQPTQPSLVS[Phospho (STY)]SPPPPQSQYASPYAAQPPLTAQVGR_	VPS17	vacuolar protein sorting-associated protein vps17	#N/A	1.28938	1.3053	#N/A	#N/A	#N/A
CNAG_00508	_IPT[Phospho (STY)]SPPTTGFPVADGTQSMFLPSGGNGGMQR_	VPS17	vacuolar protein sorting-associated protein vps17	#N/A	1.78298	2.03778	#N/A	#N/A	#N/A
CNAG_00508	_IPTS[Phospho (STY)]PPTTGFPVADGTQSMFLPSGGNGGMQR_	VPS17	vacuolar protein sorting-associated protein vps17	#N/A	2.39944	2.7032	#N/A	#N/A	#N/A
CNAG_00508	_IPTSPPT[Phospho (STY)]TGFPVADGTQSMFLPSGGNGGMQR_	VPS17	vacuolar protein sorting-associated protein vps17	#N/A	2.39946	2.70322	#N/A	#N/A	#N/A
CNAG_00508	_IPTSPPTT[Phospho (STY)]GFPVADGTQSMFLPSGGNGGMQR_	VPS17	vacuolar protein sorting-associated protein vps17	#N/A	2.39946	2.70322	#N/A	#N/A	#N/A
CNAG_00508	_IPTSPPTTGFPVADGTQS[Phospho (STY)]MFLPSGGNGGMQR_	VPS17	vacuolar protein sorting-associated protein vps17	2.49442	2.6601	2.94075	#N/A	#N/A	#N/A
CNAG_00508	_GPAAPGMQGMQGMGQSMFVPSQS[Phospho (STY)]QSQASFR_	VPS17	vacuolar protein sorting-associated protein vps17	#N/A	#N/A	#N/A	#N/A	1.3092	#N/A
CNAG_00508	_SFIES[Phospho (STY)]NFGYSPIPPPTAK_	VPS17	vacuolar protein sorting-associated protein vps17	#N/A	#N/A	#N/A	1.99028	#N/A	#N/A
CNAG_00513	_AIETPEGGVS[Phospho (STY)]YNPSAESHAK_	-	nucleolar protein 53	#N/A	#N/A	1.04887	#N/A	4.87456	#N/A
CNAG_00513	_KPLLSS[Phospho (STY)]AEK_	-	nucleolar protein 53	#N/A	#N/A	1.26818	#N/A	1.61883	2.06286
CNAG_00514	_GFLSWALSETS[Phospho (STY)]PGSTIVK_	-	hypothetical protein	#N/A	#N/A	#N/A	#N/A	3.58264	#N/A
CNAG_00520	_QDAEHHT[Phospho (STY)]PKSVASSLR_	-	hypothetical protein	1.35246	1.20296	1.00621	#N/A	#N/A	#N/A
CNAG_00520	_VPAASS[Phospho (STY)]DNDDGGWGGEPTR_	-	hypothetical protein	#N/A	#N/A	1.30165	#N/A	#N/A	1.72716
CNAG_00520	_TVQNSLLFAS[Phospho (STY)]PVER_	-	hypothetical protein	#N/A	#N/A	1.38488	#N/A	#N/A	#N/A
CNAG_00520	_HIS[Phospho (STY)]PAPSIVSAGYLDGR_	-	hypothetical protein	1.36825	1.19266	1.44635	#N/A	#N/A	#N/A
CNAG_00520	_ESSAPPSQGASSPQPFAQPFT[Phospho (STY)]PR_	-	hypothetical protein	4.54835	#N/A	4.74281	#N/A	#N/A	#N/A
CNAG_00520	_QPSESGFGGGLQGGY[Phospho (STY)]SGGGGR_	-	hypothetical protein	#N/A	5.76374	6.25299	#N/A	#N/A	#N/A
CNAG_00520	_SVASSLRESSAPPSQGASS[Phospho (STY)]PQPFAQPFTPR_	-	hypothetical protein	4.16653	3.36901	#N/A	#N/A	#N/A	#N/A
CNAG_00520	_TVQNSLLFASPVERHISPAPS[Phospho (STY)]IVSAGYLDGR_	-	hypothetical protein	6.29328	#N/A	#N/A	#N/A	#N/A	#N/A
CNAG_00520	_GKEDDGGWGGNAGSNDGEWGGGPEAT[Phospho (STY)]PK_	-	hypothetical protein	#N/A	#N/A	#N/A	#N/A	#N/A	1.18498
CNAG_00521	_S[Phospho (STY)]ADTSPPDIPR_	-	hypothetical protein	#N/A	#N/A	6.21884	#N/A	#N/A	#N/A
CNAG_00521	_[Acetyl (Protein N-term)]SSEGAPVVLY[Phospho (STY)]DIERSADTS[Phospho (STY)]PPDIPR_	-	hypothetical protein	#N/A	#N/A	#N/A	#N/A	3.2166	#N/A
CNAG_00522	_SGIGGDGHAAPQSGS[Phospho (STY)]PDAHGARAPVKAGPDEETNAAK_	-	C2 domain-containing protein, variant	#N/A	-1.88973	-2.03183	5.18022	#N/A	5.10547
CNAG_00522	_RHALEAY[Phospho (STY)]DHIEGEAEVAR_	-	C2 domain-containing protein, variant	#N/A	6.5975	5.79735	#N/A	#N/A	5.71217
CNAG_00523	_DKLS[Phospho (STY)]DDNRAEIQR_	-	hypothetical protein, variant	6.9684	7.44282	7.46179	#N/A	#N/A	#N/A
CNAG_00527	_AGGGRYVES[Phospho (STY)]VR_	-	translation initiation factor eIF-2B subunit epsilon	#N/A	5.73558	5.4765	#N/A	#N/A	#N/A
CNAG_00532	_GGEESLPS[Phospho (STY)]SVDNIVPSRR_	-	hypothetical protein	#N/A	#N/A	3.94433	#N/A	#N/A	#N/A
CNAG_00532	_GGEESLPSSVDNIVPS[Phospho (STY)]R_	-	hypothetical protein	4.29798	#N/A	4.84867	#N/A	#N/A	#N/A
CNAG_00532	_GGEESLPS[Phospho (STY)]S[Phospho (STY)]VDNIVPSRR_	-	hypothetical protein	#N/A	#N/A	5.16553	#N/A	#N/A	#N/A
CNAG_00532	_GGEESLPSS[Phospho (STY)]VDNIVPSRR_	-	hypothetical protein	#N/A	#N/A	6.21403	#N/A	#N/A	#N/A
CNAG_00539	_IPTS[Phospho (STY)]TSHR_	-	membrane transporter	#N/A	#N/A	4.39899	2.20429	#N/A	#N/A
CNAG_00539	_AVSLTDSDGDHDHIT[Phospho (STY)]R_	-	membrane transporter	4.57457	#N/A	4.43783	#N/A	#N/A	#N/A
CNAG_00539	_IPT[Phospho (STY)]STSHR_	-	membrane transporter	#N/A	#N/A	5.34988	#N/A	#N/A	#N/A
CNAG_00539	_AVSLTDS[Phospho (STY)]DGDHDHITR_	-	membrane transporter	5.98967	6.0561	5.95389	#N/A	#N/A	#N/A
CNAG_00539	_AVS[Phospho (STY)]LTDS[Phospho (STY)]DGDHDHITR_	-	membrane transporter	6.03456	6.0661	6.54237	#N/A	1.77501	#N/A
CNAG_00539	_AGFIPADDVDHGLQPMRS[Phospho (STY)]R_	-	membrane transporter	7.62878	#N/A	8.36315	#N/A	#N/A	#N/A
CNAG_00539	_AVS[Phospho (STY)]LTDSDGDHDHITR_	-	membrane transporter	#N/A	#N/A	#N/A	#N/A	1.78782	#N/A
CNAG_00545	_EISPIWAQS[Phospho (STY)]NNHPADGVIGMGSLSMAER_	SCC2	cohesin loading factor subunit SCC2	6.50839	6.44671	5.85498	#N/A	#N/A	#N/A
CNAG_00545	_IPMHLAT[Phospho (STY)]PQQPR_	SCC2	cohesin loading factor subunit SCC2	#N/A	-2.01228	#N/A	#N/A	5.47329	5.08437
CNAG_00545	_GMSPAKRPS[Phospho (STY)]IPSTAMR_	SCC2	cohesin loading factor subunit SCC2	#N/A	6.01621	#N/A	#N/A	#N/A	#N/A
CNAG_00545	_SM[Oxidation (M)]TGSVS[Phospho (STY)]PLKPVIASK_	SCC2	cohesin loading factor subunit SCC2	#N/A	#N/A	#N/A	#N/A	4.69348	4.96837
CNAG_00547	_KPSATS[Phospho (STY)]LSELAEESKESEASTSSPNWR_	-	hypothetical protein	5.93049	6.01377	6.05443	#N/A	#N/A	#N/A
CNAG_00547	_MPSPT[Phospho (STY)]SPSYQPR_	-	hypothetical protein	#N/A	6.41012	6.81754	#N/A	#N/A	#N/A
CNAG_00547	_GISDAREEC[Carbamidomethyl (C)]DVS[Phospho (STY)]PFELPSSVSLR_	-	hypothetical protein	4.98457	#N/A	#N/A	#N/A	#N/A	#N/A
CNAG_00547	_S[Phospho (STY)]MSFMSLK_	-	hypothetical protein	#N/A	#N/A	#N/A	6.1464	6.90274	6.52197
CNAG_00547	_SNSTASLTGT[Phospho (STY)]K_	-	hypothetical protein	#N/A	#N/A	#N/A	#N/A	#N/A	5.24455
CNAG_00547	_WSDKMPSPTSPS[Phospho (STY)]YQPR_	-	hypothetical protein	#N/A	#N/A	#N/A	#N/A	#N/A	4.69677
CNAG_00547	_WSDKMPSPTSPSY[Phospho (STY)]QPR_	-	hypothetical protein	#N/A	#N/A	#N/A	#N/A	3.02847	#N/A
CNAG_00554	_KHTDNANPQDESSNLS[Phospho (STY)]HDNSSEPLMPILSQSK_	ISC1	inositol phosphorylsphingolipid-phospholipase C	#N/A	#N/A	#N/A	#N/A	#N/A	1.03602
CNAG_00556	_SGSALPNVS[Phospho (STY)]NQAMVGVSAPS[Phospho (STY)]PLPQSR_	CCK1	Casein kinase I	5.92619	#N/A	5.7051	#N/A	#N/A	#N/A
CNAG_00558	_STSVNKSWSHTAMTS[Phospho (STY)]SVPPSAWQSR_	-	hypothetical protein	#N/A	6.8187	#N/A	-9.49005	-1.0631	#N/A
CNAG_00558	_RSSVGADGLALDQAS[Phospho (STY)]GGISDDIR_	-	hypothetical protein	6.25583	#N/A	#N/A	#N/A	6.54305	#N/A
CNAG_00558	_STSVNKSWSHTAMTSS[Phospho (STY)]VPPSAWQSR_	-	hypothetical protein	#N/A	#N/A	#N/A	8.56927	7.9302	8.0959
CNAG_00564	_DLM[Oxidation (M)]LLETAC[Carbamidomethyl (C)]PTS[Phospho (STY)]PLPTK_	-	hypothetical protein	#N/A	#N/A	1.08617	#N/A	#N/A	#N/A
CNAG_00564	_SNDSKVPMLSAET[Phospho (STY)]QTTSPGSFLPASFSDR_	-	hypothetical protein	#N/A	7.67421	6.72919	#N/A	#N/A	#N/A
CNAG_00564	_TTPGWTY[Phospho (STY)]QDTFASSPR_	-	hypothetical protein	#N/A	6.89815	6.79971	#N/A	#N/A	#N/A
CNAG_00564	_DLMLLETAC[Carbamidomethyl (C)]PTSPLPT[Phospho (STY)]KK_	-	hypothetical protein	4.51749	6.18803	#N/A	#N/A	#N/A	#N/A
CNAG_00564	_FT[Phospho (STY)]LHDSPQLPHSYHNC[Carbamidomethyl (C)]HYR_	-	hypothetical protein	1.27714	#N/A	#N/A	#N/A	#N/A	#N/A
CNAG_00564	_[Acetyl (Protein N-term)]MFPSTGKDLMLLETAC[Carbamidomethyl (C)]PT[Phospho (STY)]SPLPTK_	-	hypothetical protein	#N/A	#N/A	#N/A	1.68237	2.12285	1.92114
CNAG_00564	_DLMLLETAC[Carbamidomethyl (C)]PT[Phospho (STY)]SPLPTK_	-	hypothetical protein	#N/A	#N/A	#N/A	#N/A	1.45523	#N/A
CNAG_00564	_DLMLLETAC[Carbamidomethyl (C)]PTS[Phospho (STY)]PLPTK_	-	hypothetical protein	#N/A	#N/A	#N/A	#N/A	1.38068	#N/A
CNAG_00564	_DLMLLETAC[Carbamidomethyl (C)]PTSPLPT[Phospho (STY)]K_	-	hypothetical protein	#N/A	#N/A	#N/A	#N/A	1.36989	#N/A
CNAG_00564	_FTLHDS[Phospho (STY)]PQLPHSYHNC[Carbamidomethyl (C)]HYR_	-	hypothetical protein	#N/A	#N/A	#N/A	#N/A	1.89687	#N/A
CNAG_00564	_TTPGWTYQDTFAS[Phospho (STY)]SPR_	-	hypothetical protein	#N/A	#N/A	#N/A	1.02947	#N/A	#N/A
CNAG_00564	_TTPGWTYQDTFASS[Phospho (STY)]PR_	-	hypothetical protein	#N/A	#N/A	#N/A	1.06301	#N/A	#N/A
CNAG_00566	_NHVLQLPEEDQIS[Phospho (STY)]PLSYVK_	-	DNA ligase 1	#N/A	6.17686	#N/A	#N/A	#N/A	#N/A
CNAG_00566	_LQATS[Phospho (STY)]VTPPSKK_	-	DNA ligase 1	#N/A	#N/A	#N/A	5.61531	5.72205	6.22305
CNAG_00567	_TVDADVS[Phospho (STY)]DDEQAPK_	RRF2	WD40 repeat protein	#N/A	#N/A	#N/A	#N/A	#N/A	1.05188
CNAG_00569	_IPVPLSAPNPY[Phospho (STY)]SGDSLSTSATFHPETPAHTHVPGR_	-	GTP cyclohydrolase II	#N/A	#N/A	1.03664	#N/A	#N/A	#N/A
CNAG_00569	_IPVPLSAPNPYSGDS[Phospho (STY)]LSTSATFHPETPAHTHVPGR_	-	GTP cyclohydrolase II	#N/A	#N/A	1.04175	#N/A	#N/A	#N/A
CNAG_00569	_AS[Phospho (STY)]SSSFNFFHPHVNAVPQSIPGR_	-	GTP cyclohydrolase II	#N/A	#N/A	1.04422	#N/A	#N/A	#N/A
CNAG_00569	_IPVPLSAPNPYSGDSLSTSAT[Phospho (STY)]FHPETPAHTHVPGR_	-	GTP cyclohydrolase II	#N/A	#N/A	1.0707	#N/A	#N/A	#N/A
CNAG_00569	_ASS[Phospho (STY)]SSFNFFHPHVNAVPQSIPGR_	-	GTP cyclohydrolase II	#N/A	#N/A	1.15137	#N/A	#N/A	#N/A
CNAG_00569	_THSPPT[Phospho (STY)]QADLDVLSLLTSDQSAIGTLPFQSTR_	-	GTP cyclohydrolase II	#N/A	4.5876	4.70543	#N/A	#N/A	#N/A
CNAG_00569	_T[Phospho (STY)]HSPPTQADLDVLSLLTSDQSAIGTLPFQSTR_	-	GTP cyclohydrolase II	#N/A	#N/A	5.17721	#N/A	#N/A	#N/A
CNAG_00569	_ALS[Phospho (STY)]PQAQAAYDR_	-	GTP cyclohydrolase II	7.31745	#N/A	8.04235	#N/A	#N/A	#N/A
CNAG_00570	_RATVPADSNLSVQPLFST[Phospho (STY)]PFGTSSDVLR_	PKR1	cAMP-dependent protein kinase regulator	-8.09602	2.01593	-2.60993	-3.11863	#N/A	-3.66135
CNAG_00570	_TDDRS[Phospho (STY)]PFS[Phospho (STY)]EGGGMPFDSSPFGGKPPSHGAQDDPPIPSYALGR_	PKR1	cAMP-dependent protein kinase regulator	#N/A	#N/A	1.11031	#N/A	#N/A	#N/A
CNAG_00570	_T[Phospho (STY)]DDRS[Phospho (STY)]PFSEGGGMPFDSSPFGGKPPSHGAQDDPPIPSYALGR_	PKR1	cAMP-dependent protein kinase regulator	#N/A	#N/A	1.16528	#N/A	#N/A	#N/A
CNAG_00570	_QAPSGTLAFNTTNFGT[Phospho (STY)]LPPHALSPFSEMGPSDSPFGPTAR_	PKR1	cAMP-dependent protein kinase regulator	#N/A	#N/A	1.18462	#N/A	#N/A	#N/A
CNAG_00570	_QAPSGTLAFNTTNFGTLPPHALS[Phospho (STY)]PFSEMGPSDSPFGPTAR_	PKR1	cAMP-dependent protein kinase regulator	#N/A	#N/A	1.18462	#N/A	#N/A	#N/A
CNAG_00570	_QAPSGTLAFNTTNFGTLPPHALSPFS[Phospho (STY)]EMGPSDSPFGPTAR_	PKR1	cAMP-dependent protein kinase regulator	#N/A	#N/A	1.18462	#N/A	#N/A	#N/A
CNAG_00570	_TDDRS[Phospho (STY)]PFSEGGGMPFDSSPFGGKPPSHGAQDDPPIPSYALGR_	PKR1	cAMP-dependent protein kinase regulator	#N/A	1.21405	1.1937	#N/A	#N/A	#N/A
CNAG_00570	_T[Phospho (STY)]DDRSPFSEGGGMPFDSSPFGGKPPSHGAQDDPPIPSYALGR_	PKR1	cAMP-dependent protein kinase regulator	#N/A	1.22413	1.20145	#N/A	#N/A	#N/A
CNAG_00570	_RTS[Phospho (STY)]VSAESLVPTSQR_	PKR1	cAMP-dependent protein kinase regulator	1.53226	#N/A	1.5819	#N/A	1.04182	#N/A
CNAG_00570	_T[Phospho (STY)]SVSAESLVPTSQR_	PKR1	cAMP-dependent protein kinase regulator	1.35844	#N/A	1.58641	#N/A	1.43638	#N/A
CNAG_00570	_TSVS[Phospho (STY)]AESLVPTSQR_	PKR1	cAMP-dependent protein kinase regulator	1.62849	#N/A	1.79758	#N/A	#N/A	#N/A
CNAG_00570	_TS[Phospho (STY)]VSAESLVPTSQR_	PKR1	cAMP-dependent protein kinase regulator	2.04682	#N/A	2.27628	#N/A	1.3813	#N/A
CNAG_00570	_RATVPADSNLSVQPLFSTPFGTS[Phospho (STY)]SDVLR_	PKR1	cAMP-dependent protein kinase regulator	#N/A	#N/A	4.64105	#N/A	#N/A	#N/A
CNAG_00570	_RATVPADSNLSVQPLFSTPFGT[Phospho (STY)]SSDVLR_	PKR1	cAMP-dependent protein kinase regulator	#N/A	4.28959	5.97294	-4.76185	#N/A	#N/A
CNAG_00570	_QAPSGTLAFNTTNFGTLPPHALSPFS[Phospho (STY)]EM[Oxidation (M)]GPSDSPFGPTAR_	PKR1	cAMP-dependent protein kinase regulator	#N/A	1.06147	#N/A	#N/A	#N/A	#N/A
CNAG_00570	_QAPSGTLAFNTTNFGTLPPHALS[Phospho (STY)]PFSEM[Oxidation (M)]GPSDSPFGPTAR_	PKR1	cAMP-dependent protein kinase regulator	#N/A	1.06158	#N/A	#N/A	#N/A	#N/A
CNAG_00570	_QAPSGT[Phospho (STY)]LAFNTTNFGTLPPHALSPFSEM[Oxidation (M)]GPSDSPFGPTAR_	PKR1	cAMP-dependent protein kinase regulator	#N/A	1.19926	#N/A	#N/A	#N/A	#N/A
CNAG_00570	_RAT[Phospho (STY)]VPADSNLSVQPLFSTPFGTSSDVLR_	PKR1	cAMP-dependent protein kinase regulator	#N/A	2.14982	#N/A	-2.87193	#N/A	-3.33722
CNAG_00570	_RATVPADS[Phospho (STY)]NLSVQPLFSTPFGTSSDVLR_	PKR1	cAMP-dependent protein kinase regulator	#N/A	2.16582	#N/A	-2.96123	#N/A	-3.46717
CNAG_00573	_SAPDIVQLYGLHVS[Phospho (STY)]PSLVR_	-	NADH dehydrogenase (ubiquinone) 1 alpha subcomplex 6	#N/A	#N/A	3.72539	#N/A	#N/A	#N/A
CNAG_00573	_SAPDIVQLYGLHVSPS[Phospho (STY)]LVR_	-	NADH dehydrogenase (ubiquinone) 1 alpha subcomplex 6	#N/A	#N/A	4.64283	#N/A	#N/A	#N/A
CNAG_00575	_NENLPLTS[Phospho (STY)]PK_	CAT3	Catalase 3	#N/A	#N/A	#N/A	#N/A	1.76015	#N/A
CNAG_00577	_DRETPTTTTTVVDST[Phospho (STY)]PSSPK_	-	hypothetical protein	#N/A	4.93993	#N/A	-1.93599	#N/A	#N/A
CNAG_00577	_DRETPTTTTTVVDS[Phospho (STY)]TPSSPK_	-	hypothetical protein	#N/A	8.08165	#N/A	#N/A	#N/A	#N/A
CNAG_00583	_QPILDSS[Phospho (STY)]LHFER_	-	hypothetical protein	#N/A	#N/A	1.26127	#N/A	#N/A	#N/A
CNAG_00583	_QGQMSPST[Phospho (STY)]PVR_	-	hypothetical protein	#N/A	#N/A	1.30812	#N/A	#N/A	#N/A
CNAG_00583	_ALPPTPILVPSKSPSSNLGS[Phospho (STY)]QIAAGSK_	-	hypothetical protein	6.76856	6.58045	6.89757	#N/A	#N/A	#N/A
CNAG_00583	_ADSNISTSAESSPALPPTSFS[Phospho (STY)]VSSPDPPNR_	-	hypothetical protein	7.44033	#N/A	8.44038	#N/A	#N/A	#N/A
CNAG_00583	_ALPPTPILVPS[Phospho (STY)]KSPSSNLGSQIAAGSK_	-	hypothetical protein	8.93152	6.64015	9.3403	9.41055	#N/A	#N/A
CNAG_00583	_RRLS[Phospho (STY)]VESTVLK_	-	hypothetical protein	#N/A	1.09341	#N/A	#N/A	#N/A	#N/A
CNAG_00583	_QGQMS[Phospho (STY)]PSTPVR_	-	hypothetical protein	#N/A	1.18607	#N/A	#N/A	#N/A	#N/A
CNAG_00583	_RASS[Phospho (STY)]GMVPLSMSGTGNNPFFLNNSQIR_	-	hypothetical protein	#N/A	1.3335	#N/A	#N/A	#N/A	#N/A
CNAG_00583	_RAS[Phospho (STY)]SGMVPLSMSGTGNNPFFLNNSQIR_	-	hypothetical protein	#N/A	1.34821	#N/A	#N/A	#N/A	#N/A
CNAG_00583	_RASS[Phospho (STY)]GMVPLSM[Oxidation (M)]SGTGNNPFFLNNSQIR_	-	hypothetical protein	#N/A	1.46736	#N/A	#N/A	#N/A	-2.25291
CNAG_00583	_RAS[Phospho (STY)]SGMVPLSM[Oxidation (M)]SGTGNNPFFLNNSQIR_	-	hypothetical protein	#N/A	1.4675	#N/A	#N/A	#N/A	-1.76667
CNAG_00583	_RLS[Phospho (STY)]VESTVLK_	-	hypothetical protein	#N/A	1.55368	#N/A	#N/A	#N/A	#N/A
CNAG_00583	_QGQM[Oxidation (M)]S[Phospho (STY)]PSTPVR_	-	hypothetical protein	5.8837	#N/A	#N/A	#N/A	#N/A	#N/A
CNAG_00583	_VEIAEPS[Phospho (STY)]SHHLEPTDSHEGKDSK_	-	hypothetical protein	#N/A	#N/A	#N/A	#N/A	4.65335	5.25414
CNAG_00583	_VEIAEPSS[Phospho (STY)]HHLEPTDSHEGKDSK_	-	hypothetical protein	#N/A	#N/A	#N/A	#N/A	3.84564	4.07279
CNAG_00583	_VEIAEPSSHHLEPT[Phospho (STY)]DSHEGKDSK_	-	hypothetical protein	#N/A	#N/A	#N/A	#N/A	4.3201	4.77632
CNAG_00583	_VEIAEPSSHHLEPTDSHEGKDS[Phospho (STY)]K_	-	hypothetical protein	#N/A	#N/A	#N/A	2.7929	3.55171	4.12872
CNAG_00588	_TWDINPGSGSVILHGTNFALDAGTGS[Phospho (STY)]DNNEGVK_	-	hypothetical protein	#N/A	#N/A	2.11164	#N/A	5.68449	#N/A
CNAG_00588	_C[Carbamidomethyl (C)]LSPNSNDNS[Phospho (STY)]NGVPVVTVNC[Carbamidomethyl (C)]DQAK_	-	hypothetical protein	#N/A	#N/A	2.46214	7.58683	5.4937	#N/A
CNAG_00588	_TWDINPGSGS[Phospho (STY)]VILHGTNFALDAGTGSDNNEGVK_	-	hypothetical protein	9.90361	9.76476	#N/A	#N/A	#N/A	#N/A
CNAG_00588	_DGKC[Carbamidomethyl (C)]LSPNS[Phospho (STY)]NDNSNGVPVVTVNC[Carbamidomethyl (C)]DQAK_	-	hypothetical protein	#N/A	#N/A	#N/A	#N/A	6.18652	#N/A
CNAG_00589	_THNPSTPS[Phospho (STY)]LSGPSSEQDMR_	-	5-formyltetrahydrofolate cyclo-ligase	5.75196	5.38258	5.459	#N/A	#N/A	#N/A
CNAG_00594	_SVPAEIPSLVRSPPST[Phospho (STY)]LLDAPAR_	-	lipid particle protein	#N/A	#N/A	1.14474	#N/A	#N/A	#N/A
CNAG_00594	_GGEVKT[Phospho (STY)]PEYEVDEDVYSR_	-	lipid particle protein	#N/A	#N/A	6.43981	#N/A	#N/A	#N/A
CNAG_00598	_[Acetyl (Protein N-term)]ST[Phospho (STY)]NDHLTATDIIK_	-	nicotinamide mononucleotide permease	#N/A	#N/A	#N/A	#N/A	3.35493	#N/A
CNAG_00599	_SY[Phospho (STY)]EDVDSTETKR_	-	anion transporter	5.8837	5.44484	6.20476	#N/A	#N/A	#N/A
CNAG_00603	_DAVVSLILGS[Phospho (STY)]PPGK_	-	pre-rRNA-processing protein PNO1	#N/A	#N/A	1.05869	#N/A	#N/A	1.19913
CNAG_00603	_DAVVS[Phospho (STY)]LILGSPPGK_	-	pre-rRNA-processing protein PNO1	#N/A	#N/A	#N/A	6.82581	#N/A	#N/A
CNAG_00604	_S[Phospho (STY)]ILEPLGLHQDNPSPPVASHPSK_	-	hypothetical protein	-5.08332	#N/A	1.6615	#N/A	#N/A	#N/A
CNAG_00604	_QHVSDASIHLSAPETSS[Phospho (STY)]LQGSR_	-	hypothetical protein	5.30766	4.05065	4.79776	#N/A	#N/A	#N/A
CNAG_00606	_DGEQASSPHY[Phospho (STY)]S[Phospho (STY)]DGDDLFGDDDDDEDAEAVQAHR_	-	transcription initiation factor TFIID subunit 7	#N/A	#N/A	4.41299	#N/A	#N/A	#N/A
CNAG_00609	_RS[Phospho (STY)]DSASSESGLDMENLTR_	-	hypothetical protein	#N/A	4.5624	#N/A	#N/A	#N/A	#N/A
CNAG_00609	_SRDVS[Phospho (STY)]PNVALSSRPGLK_	-	hypothetical protein	#N/A	#N/A	#N/A	#N/A	#N/A	1.03816
CNAG_00612	_AGGSSSGKDS[Phospho (STY)]HSIFK_	-	DNA excision repair protein ERCC-3	#N/A	#N/A	#N/A	#N/A	#N/A	5.6071
CNAG_00612	_GTVT[Phospho (STY)]PTASGSGSGTK_	-	DNA excision repair protein ERCC-3	#N/A	#N/A	#N/A	#N/A	#N/A	3.32484
CNAG_00612	_SALVLC[Carbamidomethyl (C)]T[Phospho (STY)]SAVSVAQWK_	-	DNA excision repair protein ERCC-3	#N/A	#N/A	#N/A	#N/A	#N/A	5.19648
CNAG_00613	_SPVEGSPAKPEDYPHFMS[Phospho (STY)]VAHEQALK_	FCY1	Cytosine deaminase	8.0439	7.70025	#N/A	#N/A	#N/A	#N/A
CNAG_00625	_NTPVMFVMESPMEIGY[Phospho (STY)]EEVSQER_	-	ARF guanyl-nucleotide exchange factor	1.40655	#N/A	1.99288	#N/A	5.08041	#N/A
CNAG_00625	_NT[Phospho (STY)]PVMFVMESPMEIGYEEVSQER_	-	ARF guanyl-nucleotide exchange factor	1.66454	#N/A	2.38869	#N/A	#N/A	#N/A
CNAG_00625	_NTPVMFVMES[Phospho (STY)]PMEIGYEEVSQER_	-	ARF guanyl-nucleotide exchange factor	2.29831	#N/A	2.87705	#N/A	#N/A	#N/A
CNAG_00625	_ASFSSITPPLSSNASSTQY[Phospho (STY)]SVLGDPLHTHK_	-	ARF guanyl-nucleotide exchange factor	6.33092	5.02924	5.86859	5.73069	#N/A	#N/A
CNAG_00625	_DKTQPPLPIGMDRPLPPLPPPT[Phospho (STY)]PDSK_	-	ARF guanyl-nucleotide exchange factor	#N/A	6.02961	6.54997	#N/A	#N/A	#N/A
CNAG_00625	_SSRPSTPTPS[Phospho (STY)]TPTSVR_	-	ARF guanyl-nucleotide exchange factor	#N/A	3.95171	#N/A	#N/A	#N/A	#N/A
CNAG_00625	_ASTVSLAPTSYHFTPPSPST[Phospho (STY)]FPTSATPPR_	-	ARF guanyl-nucleotide exchange factor	#N/A	5.25438	#N/A	#N/A	#N/A	-3.24837
CNAG_00625	_TSGHTTPLNFGPSTPT[Phospho (STY)]FSAFLNGSNPPNK_	-	ARF guanyl-nucleotide exchange factor	#N/A	5.56419	#N/A	#N/A	#N/A	#N/A
CNAG_00625	_AAS[Phospho (STY)]LLEER_	-	ARF guanyl-nucleotide exchange factor	#N/A	#N/A	#N/A	#N/A	1.31449	#N/A
CNAG_00625	_ASFSSITPPLS[Phospho (STY)]SNASSTQYSVLGDPLHTHK_	-	ARF guanyl-nucleotide exchange factor	#N/A	#N/A	#N/A	4.28526	#N/A	#N/A
CNAG_00625	_DKTQPPLPIGMDRPLPPLPPPTPDS[Phospho (STY)]K_	-	ARF guanyl-nucleotide exchange factor	#N/A	#N/A	#N/A	#N/A	4.12003	#N/A
CNAG_00625	_MDSRTGS[Phospho (STY)]SNSAIIGR_	-	ARF guanyl-nucleotide exchange factor	#N/A	#N/A	#N/A	4.69821	4.78927	#N/A
CNAG_00625	_RLNS[Phospho (STY)]LFAR_	-	ARF guanyl-nucleotide exchange factor	#N/A	#N/A	#N/A	#N/A	4.1741	#N/A
CNAG_00626	_ATLGEENVQS[Phospho (STY)]SHTIESAVASDDPKDVNPK_	-	hypothetical protein	#N/A	#N/A	#N/A	#N/A	4.47983	#N/A
CNAG_00627	_HQNIS[Phospho (STY)]VVAAK_	-	specific transcriptional repressor	#N/A	#N/A	1.73191	#N/A	#N/A	#N/A
CNAG_00634	_ELALHSFHTNHLPVS[Phospho (STY)]PPTRPLSHSPK_	-	hypothetical protein	4.466	4.62047	4.66245	#N/A	#N/A	#N/A
CNAG_00634	_KAALMGLLSTKSPT[Phospho (STY)]PK_	-	hypothetical protein	#N/A	#N/A	5.04221	#N/A	#N/A	#N/A
CNAG_00634	_GNIPPLPAFFASDPAIVSSVPAAAS[Phospho (STY)]LEHK_	-	hypothetical protein	#N/A	6.06349	6.10824	#N/A	#N/A	#N/A
CNAG_00635	_ALT[Phospho (STY)]GGPPAFGPVPLSPTAANSSPNTATAPYFPHVGPHPIR_	-	cytoplasmic protein	#N/A	#N/A	1.03233	#N/A	#N/A	#N/A
CNAG_00635	_QASTGHTSSLSTHLHPHS[Phospho (STY)]RPR_	-	cytoplasmic protein	#N/A	#N/A	4.0967	#N/A	#N/A	#N/A
CNAG_00635	_QTVASVVS[Phospho (STY)]TEDVR_	-	cytoplasmic protein	5.2062	4.83624	4.88438	#N/A	#N/A	#N/A
CNAG_00635	_HQS[Phospho (STY)]LDISQLNFSR_	-	cytoplasmic protein	#N/A	1.14168	#N/A	#N/A	#N/A	#N/A
CNAG_00635	_IKQTVASVVST[Phospho (STY)]EDVR_	-	cytoplasmic protein	#N/A	#N/A	#N/A	#N/A	#N/A	3.25078
CNAG_00636	_LATAS[Phospho (STY)]PSKPSPAR_	CDC7	CDC7 protein kinase	#N/A	#N/A	1.75616	#N/A	#N/A	#N/A
CNAG_00636	_LRSS[Phospho (STY)]S[Phospho (STY)]LY[Phospho (STY)]DPFTAPAAEGTK_	CDC7	CDC7 protein kinase	5.28889	5.21256	5.43521	#N/A	#N/A	#N/A
CNAG_00636	_IKTPDT[Phospho (STY)]SAVEQAVYDAR_	CDC7	CDC7 protein kinase	6.82412	6.44706	6.68764	#N/A	#N/A	#N/A
CNAG_00636	_LATASPSKPS[Phospho (STY)]PAR_	CDC7	CDC7 protein kinase	5.17853	#N/A	#N/A	2.01911	#N/A	1.59727
CNAG_00638	_LSLGQQDEQTT[Phospho (STY)]PEVR_	-	GTPase	4.84347	#N/A	4.97805	#N/A	#N/A	#N/A
CNAG_00638	_S[Phospho (STY)]SVDWASLKEEDHIPDPR_	-	GTPase	#N/A	#N/A	#N/A	#N/A	#N/A	4.52339
CNAG_00641	_TPAYGIQGGKT[Phospho (STY)]PNAYAM[Oxidation (M)]GPPGPSGGR_	-	transcription elongation factor spt5	#N/A	-3.22584	4.88155	#N/A	#N/A	#N/A
CNAG_00641	_TPAY[Phospho (STY)]GIQGGKTPNAYAMGPPGPSGGR_	-	transcription elongation factor spt5	#N/A	5.91828	#N/A	#N/A	#N/A	#N/A
CNAG_00641	_[Acetyl (Protein N-term)]S[Phospho (STY)]DIEVKS[Phospho (STY)]S[Phospho (STY)]PPESPVQEQEETR_	-	transcription elongation factor spt5	#N/A	#N/A	#N/A	5.27812	#N/A	#N/A
CNAG_00641	_TPAWGASGGKT[Phospho (STY)]PAYGMASGGK_	-	transcription elongation factor spt5	#N/A	#N/A	#N/A	#N/A	5.64932	#N/A
CNAG_00649	_EGQLVPTHSISAGLDYNS[Phospho (STY)]VGPEHSHLK_	-	tryptophan synthase, beta subunit	#N/A	#N/A	#N/A	#N/A	7.29969	#N/A
CNAG_00649	_MGVTGSSSSENIS[Phospho (STY)]ASLPELVK_	-	tryptophan synthase, beta subunit	#N/A	#N/A	#N/A	#N/A	3.90501	4.37144
CNAG_00649	_MGVTGSSSSENIS[Phospho (STY)]ASLPELVKR_	-	tryptophan synthase, beta subunit	#N/A	#N/A	#N/A	#N/A	#N/A	4.75954
CNAG_00650	_PAVDQPNAPT[Phospho (STY)]PPR_	-	GRAM domain-containing protein	4.85419	4.85463	4.16126	#N/A	#N/A	#N/A
CNAG_00650	_TNSGSGSGIT[Phospho (STY)]SGGTSSEAQEYAAK_	-	GRAM domain-containing protein	#N/A	#N/A	4.48825	#N/A	#N/A	#N/A
CNAG_00650	_TNSGSGSGITSGGT[Phospho (STY)]SSEAQEYAAK_	-	GRAM domain-containing protein	#N/A	#N/A	8.61675	#N/A	#N/A	#N/A
CNAG_00650	_LRHPST[Phospho (STY)]SADSR_	-	GRAM domain-containing protein	#N/A	4.06979	#N/A	#N/A	#N/A	#N/A
CNAG_00650	_DRPSS[Phospho (STY)]FASSQHDPSAHGQHGIR_	-	GRAM domain-containing protein	#N/A	5.57583	#N/A	#N/A	#N/A	#N/A
CNAG_00650	_DIEYSDWRPISPSS[Phospho (STY)]PNLTR_	-	GRAM domain-containing protein	#N/A	7.25421	#N/A	#N/A	#N/A	#N/A
CNAG_00650	_TTPSRPAPLQVPDS[Phospho (STY)]GPRPAGTPK_	-	GRAM domain-containing protein	#N/A	#N/A	#N/A	#N/A	1.51374	#N/A
CNAG_00651	_LGDPS[Phospho (STY)]QPVPSAPSR_	-	ATP-binding cassette, subfamily D (ALD), peroxisomal long-chain fatty acid import protein	#N/A	#N/A	5.82046	#N/A	#N/A	#N/A
CNAG_00651	_AQSTY[Phospho (STY)]SLTAFQAPSQLDAPHQK_	-	ATP-binding cassette, subfamily D (ALD), peroxisomal long-chain fatty acid import protein	5.67994	5.85529	6.26929	#N/A	#N/A	#N/A
CNAG_00651	_IT[Phospho (STY)]PTPSELYK_	-	ATP-binding cassette, subfamily D (ALD), peroxisomal long-chain fatty acid import protein	7.6492	8.05211	7.45514	#N/A	#N/A	#N/A
CNAG_00652	_ADRVET[Phospho (STY)]TPVPDELNEGTPSQPIMTR_	-	hypothetical protein, variant 2	#N/A	#N/A	1.13769	#N/A	#N/A	#N/A
CNAG_00652	_ADRVETTPVPDELNEGT[Phospho (STY)]PSQPIMTR_	-	hypothetical protein, variant 2	#N/A	#N/A	1.22573	#N/A	#N/A	#N/A
CNAG_00660	_MSLGENASTPPVHES[Phospho (STY)]K_	-	histone deacetylase HOS3	#N/A	#N/A	5.28152	#N/A	#N/A	#N/A
CNAG_00660	_MSLGENAST[Phospho (STY)]PPVHESK_	-	histone deacetylase HOS3	5.82896	5.41625	5.32209	#N/A	#N/A	#N/A
CNAG_00660	_TPPSETVTYNPAVTPT[Phospho (STY)]ELLHHFSGGH_	-	histone deacetylase HOS3	#N/A	3.10862	#N/A	#N/A	#N/A	#N/A
CNAG_00660	_MSLGENAS[Phospho (STY)]TPPVHESK_	-	histone deacetylase HOS3	#N/A	6.38077	#N/A	5.71042	#N/A	#N/A
CNAG_00660	_MS[Phospho (STY)]LGENASTPPVHESK_	-	histone deacetylase HOS3	#N/A	#N/A	#N/A	7.38266	#N/A	#N/A
CNAG_00661	_AGTVQPDADNSTHGEEGSQWS[Phospho (STY)]K_	-	hypothetical protein	7.34396	#N/A	#N/A	#N/A	6.47805	#N/A
CNAG_00663	_VPPYQTFIESS[Phospho (STY)]PSHNAGSEKPSFDPK_	-	hypothetical protein	#N/A	3.43791	2.76828	#N/A	#N/A	#N/A
CNAG_00663	_VPPYQTFIESSPS[Phospho (STY)]HNAGSEKPSFDPK_	-	hypothetical protein	5.44736	6.1447	5.54147	#N/A	#N/A	#N/A
CNAG_00665	_AVLDSMFPDLGKSPAPVPTGQQQGPT[Phospho (STY)]GQSPAPIGPSHEELAR_	-	DNA topoisomerase 2-associated protein PAT1	#N/A	5.25238	5.2145	#N/A	#N/A	#N/A
CNAG_00665	_AVLDSMFPDLGKS[Phospho (STY)]PAPVPTGQQQGPTGQSPAPIGPSHEELAR_	-	DNA topoisomerase 2-associated protein PAT1	#N/A	#N/A	6.64029	#N/A	#N/A	#N/A
CNAG_00665	_VAADPFAFS[Phospho (STY)]EDDFYASRPVK_	-	DNA topoisomerase 2-associated protein PAT1	#N/A	#N/A	#N/A	2.94863	3.45423	#N/A
CNAG_00666	_FKSPT[Phospho (STY)]PGPEGGFSLGVATNEAAPAS[Phospho (STY)]PGGRR_	-	nucleoporin NSP1	1.17348	#N/A	1.06125	#N/A	#N/A	#N/A
CNAG_00666	_ASSPLAAGSIVAAPDS[Phospho (STY)]PPTMPM[Oxidation (M)]PK_	-	nucleoporin NSP1	1.1097	#N/A	1.06368	#N/A	#N/A	#N/A
CNAG_00666	_FKSPT[Phospho (STY)]PGPEGGFS[Phospho (STY)]LGVATNEAAPAS[Phospho (STY)]PGGR_	-	nucleoporin NSP1	#N/A	#N/A	1.10306	#N/A	#N/A	#N/A
CNAG_00666	_FKSPTPGPEGGFS[Phospho (STY)]LGVATNEAAPAS[Phospho (STY)]PGGRR_	-	nucleoporin NSP1	#N/A	#N/A	1.13238	#N/A	#N/A	#N/A
CNAG_00666	_FKSPTPGPEGGFS[Phospho (STY)]LGVAT[Phospho (STY)]NEAAPAS[Phospho (STY)]PGGR_	-	nucleoporin NSP1	#N/A	#N/A	1.13462	#N/A	#N/A	#N/A
CNAG_00666	_FKS[Phospho (STY)]PT[Phospho (STY)]PGPEGGFSLGVATNEAAPAS[Phospho (STY)]PGGR_	-	nucleoporin NSP1	#N/A	#N/A	1.14821	#N/A	#N/A	#N/A
CNAG_00666	_SITANGTSSPFGT[Phospho (STY)]APTIIANADAAK_	-	nucleoporin NSP1	#N/A	#N/A	1.36921	#N/A	#N/A	#N/A
CNAG_00666	_FKS[Phospho (STY)]PT[Phospho (STY)]PGPEGGFSLGVAT[Phospho (STY)]NEAAPASPGGRR_	-	nucleoporin NSP1	1.45624	#N/A	1.52476	#N/A	#N/A	#N/A
CNAG_00666	_SITANGTSS[Phospho (STY)]PFGTAPTIIANADAAK_	-	nucleoporin NSP1	#N/A	#N/A	1.60048	#N/A	#N/A	#N/A
CNAG_00666	_FKSPTPGPEGGFSLGVAT[Phospho (STY)]NEAAPASPGGRR_	-	nucleoporin NSP1	#N/A	#N/A	3.88269	#N/A	-2.70499	#N/A
CNAG_00666	_RDSLSSFGHELEDPESPS[Phospho (STY)]DRR_	-	nucleoporin NSP1	#N/A	#N/A	3.95811	#N/A	#N/A	#N/A
CNAG_00666	_MESQEY[Phospho (STY)]RPSPTPSDAR_	-	nucleoporin NSP1	#N/A	4.45537	5.12393	#N/A	#N/A	#N/A
CNAG_00666	_APPAALPPPIMSAS[Phospho (STY)]ASPAPVFSFGASVNGK_	-	nucleoporin NSP1	#N/A	#N/A	5.3921	#N/A	#N/A	#N/A
CNAG_00666	_SITANGTSSPFGTAPT[Phospho (STY)]IIANADAAK_	-	nucleoporin NSP1	7.74835	7.29927	7.63461	#N/A	#N/A	#N/A
CNAG_00666	_TTVSAAS[Phospho (STY)]PFSFSGKEPEVAK_	-	nucleoporin NSP1	#N/A	#N/A	7.74969	#N/A	#N/A	#N/A
CNAG_00666	_SPTPGPEGGFSLGVATNEAAPAS[Phospho (STY)]PGGRR_	-	nucleoporin NSP1	#N/A	5.75661	#N/A	#N/A	#N/A	#N/A
CNAG_00666	_ALSGAHRPNS[Phospho (STY)]NPR_	-	nucleoporin NSP1	1.96304	#N/A	#N/A	#N/A	#N/A	#N/A
CNAG_00666	_SETASQTSGAQIGSLAPKEPS[Phospho (STY)]PSPPSAPTPR_	-	nucleoporin NSP1	3.57968	#N/A	#N/A	#N/A	#N/A	#N/A
CNAG_00666	_DLELSS[Phospho (STY)]LPGGSM[Oxidation (M)]SR_	-	nucleoporin NSP1	#N/A	#N/A	#N/A	#N/A	6.37473	#N/A
CNAG_00666	_STSPTPPPAPPSVPSIIATAPSPGGPSTSDTY[Phospho (STY)]QPR_	-	nucleoporin NSP1	#N/A	#N/A	#N/A	4.80707	#N/A	5.14096
CNAG_00667	_SRDSGAESVKSPLPT[Phospho (STY)]SLSLGNLR_	-	hypothetical protein	#N/A	#N/A	1.05821	#N/A	#N/A	#N/A
CNAG_00667	_IGS[Phospho (STY)]GQGFNSHNKESAAK_	-	hypothetical protein	7.21927	6.33469	6.44341	#N/A	#N/A	#N/A
CNAG_00667	_AC[Carbamidomethyl (C)]S[Phospho (STY)]PQNLTESSS[Phospho (STY)]PK_	-	hypothetical protein	#N/A	7.31958	7.22789	#N/A	#N/A	#N/A
CNAG_00667	_VGGTPT[Phospho (STY)]TVTKEEK_	-	hypothetical protein	#N/A	#N/A	8.36655	#N/A	#N/A	#N/A
CNAG_00667	_VGGT[Phospho (STY)]PTTVTKEEK_	-	hypothetical protein	#N/A	9.98017	#N/A	-2.20592	#N/A	#N/A
CNAG_00667	_GWAWVVEDENGNVIDLPS[Phospho (STY)]DEEIAFR_	-	hypothetical protein	#N/A	#N/A	#N/A	#N/A	1.0947	#N/A
CNAG_00667	_IGS[Phospho (STY)]GQGFNSHNK_	-	hypothetical protein	#N/A	#N/A	#N/A	#N/A	3.7229	#N/A
CNAG_00668	_VQNQHLAGSSGAHAQPMS[Phospho (STY)]PTDTDATGVTVHR_	-	hypothetical protein	#N/A	#N/A	1.18442	#N/A	#N/A	#N/A
CNAG_00668	_VQNQHLAGSSGAHAQPMSPT[Phospho (STY)]DTDATGVTVHR_	-	hypothetical protein	#N/A	#N/A	1.18506	#N/A	#N/A	#N/A
CNAG_00668	_FRVQNQHLAGSSGAHAQPMSPT[Phospho (STY)]DTDATGVTVHR_	-	hypothetical protein	#N/A	1.54752	#N/A	#N/A	#N/A	#N/A
CNAG_00669	_YPTNSPSPSPDS[Phospho (STY)]TLPPFFR_	-	hypothetical protein	#N/A	#N/A	4.34384	#N/A	#N/A	#N/A
CNAG_00670	_TNSILSLLNGPMSSSPPS[Phospho (STY)]FIGPSNSFTHK_	FZC12	hypothetical protein, variant	8.40311	#N/A	#N/A	#N/A	#N/A	#N/A
CNAG_00673	_SSSNNDLLQNLMGS[Phospho (STY)]LFGGGR_	-	cytoplasmic protein	#N/A	#N/A	4.11986	#N/A	#N/A	#N/A
CNAG_00674	_S[Phospho (STY)]ITADEIKR_	-	hypothetical protein	8.16541	#N/A	7.7908	#N/A	#N/A	#N/A
CNAG_00679	_KDSGT[Phospho (STY)]NLY_	-	hypothetical protein	#N/A	#N/A	-1.41965	#N/A	#N/A	2.71679
CNAG_00679	_LGISPTDTVSSANS[Phospho (STY)]IEINDALFC[Carbamidomethyl (C)]EHGLEVC[Carbamidomethyl (C)]K_	-	hypothetical protein	#N/A	#N/A	#N/A	#N/A	6.83536	#N/A
CNAG_00682	_RPES[Phospho (STY)]RMDIADLDSHFDR_	-	kinesin	6.54068	#N/A	6.91447	#N/A	#N/A	#N/A
CNAG_00683	_SPY[Phospho (STY)]PHDTHESPLPPPSFLHPFPLPPR_	-	CMGC/CLK protein kinase	#N/A	#N/A	1.38716	#N/A	#N/A	#N/A
CNAG_00683	_YSRS[Phospho (STY)]PPPLDTMPPR_	-	CMGC/CLK protein kinase	7.60472	#N/A	#N/A	#N/A	#N/A	#N/A
CNAG_00683	_EVIVIDDSAS[Phospho (STY)]PM[Oxidation (M)]VQPVR_	-	CMGC/CLK protein kinase	#N/A	#N/A	#N/A	#N/A	2.48635	2.95524
CNAG_00683	_HHPHSLSHSHSDSPSLEQPRPY[Phospho (STY)]YDPAPYR_	-	CMGC/CLK protein kinase	#N/A	#N/A	#N/A	#N/A	4.97377	7.5378
CNAG_00687	_PVTVVAGPSKNSPS[Phospho (STY)]IFK_	-	hypothetical protein, variant	4.26464	5.25109	5.20982	#N/A	#N/A	#N/A
CNAG_00687	_SAPATIPSST[Phospho (STY)]PVKAPSLPK_	-	hypothetical protein, variant	#N/A	#N/A	5.30287	#N/A	#N/A	#N/A
CNAG_00687	_EVSVEIPRLT[Phospho (STY)]K_	-	hypothetical protein, variant	#N/A	5.91918	6.18615	#N/A	#N/A	#N/A
CNAG_00687	_SAPATIPSSTPVKAPS[Phospho (STY)]LPK_	-	hypothetical protein, variant	#N/A	#N/A	6.84105	#N/A	#N/A	#N/A
CNAG_00687	_TAT[Phospho (STY)]PSSSPSSASIEK_	-	hypothetical protein, variant	#N/A	3.88598	#N/A	#N/A	#N/A	#N/A
CNAG_00690	_GTEGEPKEIVTPENEDEGDY[Phospho (STY)]VDAK_	-	hypothetical protein	5.15547	#N/A	5.58335	#N/A	#N/A	#N/A
CNAG_00690	_ADVELESSLEDLRVKDDWT[Phospho (STY)]K_	-	hypothetical protein	#N/A	#N/A	#N/A	#N/A	4.0192	#N/A
CNAG_00693	_RTSYQAVSGEVEQMFSPTLGNDLPERPT[Phospho (STY)]PLK_	CDC4	F-box and WD-40 domain-containing protein CDC4, variant	#N/A	#N/A	1.35705	#N/A	#N/A	#N/A
CNAG_00693	_VPS[Phospho (STY)]PEHLK_	CDC4	F-box and WD-40 domain-containing protein CDC4, variant	6.12387	7.25162	6.50277	1.31195	#N/A	1.04288
CNAG_00693	_VPS[Phospho (STY)]PEHLKLPYHLSGEKYPLATQPAPSDMR_	CDC4	F-box and WD-40 domain-containing protein CDC4, variant	#N/A	1.00262	#N/A	#N/A	#N/A	#N/A
CNAG_00693	_VPSPEHLKLPY[Phospho (STY)]HLSGEKYPLATQPAPSDMR_	CDC4	F-box and WD-40 domain-containing protein CDC4, variant	#N/A	1.02349	#N/A	#N/A	#N/A	#N/A
CNAG_00693	_TSYQAVSGEVEQMFS[Phospho (STY)]PTLGNDLPERPTPLK_	CDC4	F-box and WD-40 domain-containing protein CDC4, variant	#N/A	#N/A	#N/A	1.48699	#N/A	1.54527
CNAG_00696	_NLDVT[Phospho (STY)]SEALLLFGNGDGGGGPTPPMLEK_	-	alpha-mannosidase	7.76038	4.36727	5.71741	#N/A	#N/A	#N/A
CNAG_00696	_NLDVTS[Phospho (STY)]EALLLFGNGDGGGGPTPPMLEK_	-	alpha-mannosidase	#N/A	#N/A	#N/A	9.22354	#N/A	#N/A
CNAG_00698	_ETLAISSPSPSS[Phospho (STY)]PNTSFTSPSSTTMAR_	-	hypothetical protein	#N/A	#N/A	5.85045	#N/A	#N/A	#N/A
CNAG_00698	_ETLAISSPSPS[Phospho (STY)]SPNTSFTSPSSTTMAR_	-	hypothetical protein	6.659	6.61033	7.1923	#N/A	#N/A	#N/A
CNAG_00698	_ETLAISSPSPSSPNTSFT[Phospho (STY)]SPSSTTMAR_	-	hypothetical protein	#N/A	6.94481	7.34643	#N/A	#N/A	#N/A
CNAG_00698	_SVDLS[Phospho (STY)]AEGSDGDTEGR_	-	hypothetical protein	#N/A	#N/A	#N/A	#N/A	#N/A	1.08225
CNAG_00703	_GVRS[Phospho (STY)]PPR_	-	large subunit ribosomal protein L31e	2.58704	#N/A	#N/A	#N/A	#N/A	#N/A
CNAG_00704	_IGS[Phospho (STY)]RPPT[Phospho (STY)]PQYLPDTQIK_	-	hypothetical protein, variant	#N/A	#N/A	4.69497	#N/A	#N/A	#N/A
CNAG_00704	_IGSRPPT[Phospho (STY)]PQYLPDTQIK_	-	hypothetical protein, variant	#N/A	#N/A	6.52413	#N/A	#N/A	#N/A
CNAG_00704	_IGS[Phospho (STY)]RPPTPQYLPDTQIK_	-	hypothetical protein, variant	#N/A	#N/A	7.8292	#N/A	#N/A	#N/A
CNAG_00706	_LAEVVPEPS[Phospho (STY)]PEES[Phospho (STY)]KAEEAEIAPVAEGEPTSPETKK_	-	RNA-binding protein rnp24	#N/A	7.48525	#N/A	#N/A	#N/A	-1.07366
CNAG_00717	_SHS[Phospho (STY)]PS[Phospho (STY)]ISGTESISSQSTADPTPPQSR_	-	hypothetical protein	#N/A	#N/A	-1.37373	#N/A	5.67413	5.11989
CNAG_00717	_TMVGS[Phospho (STY)]PDKGK_	-	hypothetical protein	#N/A	3.24281	3.6077	#N/A	#N/A	#N/A
CNAG_00717	_VDLMST[Phospho (STY)]SPTASSHLK_	-	hypothetical protein	#N/A	5.72708	4.97954	#N/A	#N/A	#N/A
CNAG_00717	_VDLMSTS[Phospho (STY)]PTASSHLK_	-	hypothetical protein	#N/A	6.18175	5.12762	#N/A	#N/A	#N/A
CNAG_00717	_KRVDLMS[Phospho (STY)]TSPTASSHLK_	-	hypothetical protein	#N/A	6.43271	6.2238	#N/A	#N/A	#N/A
CNAG_00717	_TPPTATASPLAAS[Phospho (STY)]PSTPQPPIIHPDPQMRPDTNPK_	-	hypothetical protein	#N/A	1.23135	#N/A	#N/A	#N/A	#N/A
CNAG_00717	_TPPTATASPLAASPST[Phospho (STY)]PQPPIIHPDPQMRPDTNPK_	-	hypothetical protein	#N/A	1.29969	#N/A	#N/A	#N/A	#N/A
CNAG_00717	_TPPTAT[Phospho (STY)]ASPLAASPSTPQPPIIHPDPQMRPDTNPK_	-	hypothetical protein	#N/A	1.38706	#N/A	#N/A	#N/A	#N/A
CNAG_00717	_KRVDLMST[Phospho (STY)]SPTASSHLK_	-	hypothetical protein	#N/A	5.18504	#N/A	#N/A	#N/A	#N/A
CNAG_00717	_S[Phospho (STY)]SQSQGASQAEVDGR_	-	hypothetical protein	6.50301	6.11843	#N/A	#N/A	#N/A	#N/A
CNAG_00717	_SSQSQGAS[Phospho (STY)]QAEVDGR_	-	hypothetical protein	#N/A	#N/A	#N/A	1.68449	#N/A	#N/A
CNAG_00718	_SSFSGSQTAAS[Phospho (STY)]PALSAAAFSHLAR_	CAC2	chromatin assembly factor 1 subunit B	1.15906	#N/A	1.0942	#N/A	#N/A	#N/A
CNAG_00718	_RSSFS[Phospho (STY)]GSQT[Phospho (STY)]AAS[Phospho (STY)]PALSAAAFSHLAR_	CAC2	chromatin assembly factor 1 subunit B	1.01208	#N/A	#N/A	#N/A	#N/A	#N/A
CNAG_00732	_QGTSHSNRPRPLANPT[Phospho (STY)]LSTTNNDGASSETPGEDSR_	CCD3	hypothetical protein	#N/A	6.46265	5.85108	#N/A	#N/A	#N/A
CNAG_00732	_VMSSSVRPLSAPSVSPYLSSS[Phospho (STY)]ASFGDLR_	CCD3	hypothetical protein	#N/A	6.30507	#N/A	#N/A	#N/A	#N/A
CNAG_00737	_QFITSS[Phospho (STY)]PK_	-	hypothetical protein	#N/A	#N/A	1.17957	#N/A	#N/A	#N/A
CNAG_00737	_GGT[Phospho (STY)]LPPAESPLLIEEPEELFDDISSR_	-	hypothetical protein	#N/A	#N/A	1.35832	#N/A	#N/A	#N/A
CNAG_00737	_GGTLPPAES[Phospho (STY)]PLLIEEPEELFDDISSR_	-	hypothetical protein	#N/A	#N/A	1.3591	#N/A	#N/A	#N/A
CNAG_00737	_QFITS[Phospho (STY)]SPK_	-	hypothetical protein	8.77245	7.55256	8.18643	#N/A	#N/A	#N/A
CNAG_00737	_S[Phospho (STY)]LISHDSR_	-	hypothetical protein	5.71866	#N/A	#N/A	#N/A	#N/A	#N/A
CNAG_00737	_GNQSVQS[Phospho (STY)]LGLTR_	-	hypothetical protein	#N/A	#N/A	#N/A	-4.51534	1.06225	#N/A
CNAG_00743	_HRAS[Phospho (STY)]LIIGDNATSR_	-	imidazoleglycerol phosphate synthase, cyclase subunit	#N/A	6.08058	#N/A	#N/A	#N/A	#N/A
CNAG_00745	_RLS[Phospho (STY)]LVTAEGRK_	HRK1	HAL protein kinase	#N/A	1.18583	-3.27971	-1.12068	#N/A	-1.02508
CNAG_00745	_ERAAS[Phospho (STY)]ISSTR_	HRK1	HAL protein kinase	#N/A	#N/A	-1.06764	#N/A	#N/A	3.00754
CNAG_00745	_[Acetyl (Protein N-term)]MLSS[Phospho (STY)]NPSIPLSSIDFADNEGRR_	HRK1	HAL protein kinase	#N/A	#N/A	1.29304	#N/A	#N/A	#N/A
CNAG_00745	_[Acetyl (Protein N-term)]MLSSNPS[Phospho (STY)]IPLSSIDFADNEGRR_	HRK1	HAL protein kinase	#N/A	#N/A	1.51758	#N/A	#N/A	#N/A
CNAG_00745	_AGGPHGLLPDGSS[Phospho (STY)]SLPFR_	HRK1	HAL protein kinase	#N/A	#N/A	4.34676	#N/A	#N/A	#N/A
CNAG_00745	_TFPPNLAFTPAVATPSSTSLKTTS[Phospho (STY)]PAPEAQEPQPR_	HRK1	HAL protein kinase	#N/A	5.23108	5.23416	#N/A	#N/A	#N/A
CNAG_00745	_RLSLVT[Phospho (STY)]AEGR_	HRK1	HAL protein kinase	-1.2861	1.08985	#N/A	-1.27677	#N/A	#N/A
CNAG_00745	_AQTAPSSPHQSPTAT[Phospho (STY)]R_	HRK1	HAL protein kinase	-8.29917	#N/A	#N/A	#N/A	1.40665	#N/A
CNAG_00745	_AQTAPSSPHQSPT[Phospho (STY)]ATRQPSK_	HRK1	HAL protein kinase	#N/A	#N/A	#N/A	#N/A	5.2126	3.64131
CNAG_00745	_GSPDS[Phospho (STY)]PPR_	HRK1	HAL protein kinase	#N/A	#N/A	#N/A	1.26892	#N/A	#N/A
CNAG_00745	_M[Oxidation (M)]TPADASGYAT[Phospho (STY)]PK_	HRK1	HAL protein kinase	#N/A	#N/A	#N/A	#N/A	4.99954	-2.27207
CNAG_00745	_MLTPHDGLPSPGNLS[Phospho (STY)]PVAGGT[Phospho (STY)]PT[Phospho (STY)]ENGS[Phospho (STY)]DFGEGADIADER_	HRK1	HAL protein kinase	#N/A	#N/A	#N/A	5.83841	4.57072	#N/A
CNAG_00745	_TFPPNLAFTPAVATPSSTSLKT[Phospho (STY)]T[Phospho (STY)]SPAPEAQEPQPR_	HRK1	HAL protein kinase	#N/A	#N/A	#N/A	#N/A	7.05156	#N/A
CNAG_00753	_HPS[Phospho (STY)]PLPT[Phospho (STY)]PLVSPLDDLTTQFSFTPNGSSTPDGVEPR_	-	hypothetical protein	2.20522	#N/A	1.91109	#N/A	#N/A	#N/A
CNAG_00753	_STALPS[Phospho (STY)]AANEASPSETISNLLIGQR_	-	hypothetical protein	#N/A	4.00746	3.76945	#N/A	#N/A	#N/A
CNAG_00753	_HPSPLPT[Phospho (STY)]PLVS[Phospho (STY)]PLDDLTTQFSFTPNGSSTPDGVEPR_	-	hypothetical protein	#N/A	#N/A	4.60381	#N/A	#N/A	#N/A
CNAG_00753	_STALPSAANEAS[Phospho (STY)]PSETISNLLIGQR_	-	hypothetical protein	#N/A	4.84981	5.24162	#N/A	#N/A	#N/A
CNAG_00753	_STALPSAANEASPSET[Phospho (STY)]ISNLLIGQR_	-	hypothetical protein	#N/A	5.54019	5.8931	#N/A	#N/A	#N/A
CNAG_00753	_SFS[Phospho (STY)]AGVMGAPR_	-	hypothetical protein	4.65044	4.87415	#N/A	#N/A	#N/A	#N/A
CNAG_00753	_LPT[Phospho (STY)]PVSPLSR_	-	hypothetical protein	#N/A	#N/A	#N/A	#N/A	1.435	#N/A
CNAG_00755	_QTQPTPLDS[Phospho (STY)]K_	-	hypothetical protein	#N/A	#N/A	#N/A	#N/A	6.81986	6.20645
CNAG_00756	_GTGTIWDEES[Phospho (STY)]ESESVGGGS[Phospho (STY)]VETER_	-	hypothetical protein	#N/A	#N/A	#N/A	5.70822	#N/A	#N/A
CNAG_00756	_GTGTIWDEESESES[Phospho (STY)]VGGGS[Phospho (STY)]VETER_	-	hypothetical protein	#N/A	#N/A	#N/A	#N/A	#N/A	6.55605
CNAG_00757	_MEALNFPEAVSTPPQYS[Phospho (STY)]PASSHPTPTTR_	DOA4	ubiquitin carboxyl-terminal hydrolase 8	#N/A	1.85547	1.94312	#N/A	#N/A	#N/A
CNAG_00757	_MEALNFPEAVSTPPQY[Phospho (STY)]SPASSHPTPTTR_	DOA4	ubiquitin carboxyl-terminal hydrolase 8	#N/A	#N/A	1.9644	#N/A	#N/A	#N/A
CNAG_00757	_QFVVTASSKPPPTPS[Phospho (STY)]QEKSPPSAPVNVQASGSSSR_	DOA4	ubiquitin carboxyl-terminal hydrolase 8	6.73172	6.71562	#N/A	#N/A	#N/A	#N/A
CNAG_00757	_GPS[Phospho (STY)]PPKPDVGSGVGLHR_	DOA4	ubiquitin carboxyl-terminal hydrolase 8	6.7873	6.83296	#N/A	#N/A	#N/A	#N/A
CNAG_00757	_MEALNFPEAVSTPPQYSPAS[Phospho (STY)]SHPTPTTR_	DOA4	ubiquitin carboxyl-terminal hydrolase 8	2.16083	#N/A	#N/A	#N/A	#N/A	#N/A
CNAG_00758	_TQPGSPANGVPS[Phospho (STY)]GATRPGAIDAPVKR_	-	regulatory protein Ral2	#N/A	#N/A	5.34623	#N/A	#N/A	#N/A
CNAG_00758	_DSTQPEQSSFGRPSSPTNSDLTSNY[Phospho (STY)]PQTPSGSLR_	-	regulatory protein Ral2	#N/A	5.27839	5.42827	#N/A	#N/A	1.56326
CNAG_00758	_TQPGSPANGVPSGAT[Phospho (STY)]RPGAIDAPVKR_	-	regulatory protein Ral2	#N/A	#N/A	6.54966	#N/A	#N/A	#N/A
CNAG_00758	_DSTQPEQSSFGRPSSPTNSDLTSNYPQT[Phospho (STY)]PSGSLR_	-	regulatory protein Ral2	#N/A	5.36553	#N/A	1.32318	#N/A	1.38849
CNAG_00758	_DSTQPEQS[Phospho (STY)]SFGRPSSPTNSDLTSNYPQTPSGSLR_	-	regulatory protein Ral2	-6.31307	#N/A	#N/A	1.47959	#N/A	1.60381
CNAG_00758	_DSTQPEQSSFGRPSS[Phospho (STY)]PTNSDLTSNYPQTPSGSLR_	-	regulatory protein Ral2	-6.1004	#N/A	#N/A	1.47959	#N/A	1.60381
CNAG_00758	_DSTQPEQSSFGRPS[Phospho (STY)]SPTNSDLTSNYPQTPSGSLR_	-	regulatory protein Ral2	#N/A	#N/A	#N/A	1.4796	#N/A	1.60343
CNAG_00758	_DSTQPEQSSFGRPSSPTNS[Phospho (STY)]DLTSNYPQTPSGSLR_	-	regulatory protein Ral2	#N/A	#N/A	#N/A	1.47959	#N/A	1.60381
CNAG_00758	_DSTQPEQSSFGRPSSPTNSDLT[Phospho (STY)]SNYPQTPSGSLR_	-	regulatory protein Ral2	#N/A	#N/A	#N/A	1.47959	#N/A	1.60381
CNAG_00758	_HFSINTQSSGASNPLS[Phospho (STY)]PINTEWSEETGGPLLR_	-	regulatory protein Ral2	#N/A	#N/A	#N/A	#N/A	#N/A	2.84784
CNAG_00758	_HFSINTQSSGASNPLSPINT[Phospho (STY)]EWSEETGGPLLR_	-	regulatory protein Ral2	#N/A	#N/A	#N/A	#N/A	#N/A	5.80638
CNAG_00758	_SSDRSLTS[Phospho (STY)]LQSVQSPSSLSSIPQR_	-	regulatory protein Ral2	#N/A	#N/A	#N/A	6.45615	5.72058	6.5291
CNAG_00758	_TPSVSSHS[Phospho (STY)]PSVFVPPPSLSLK_	-	regulatory protein Ral2	#N/A	#N/A	#N/A	2.22823	#N/A	1.81082
CNAG_00758	_TPSVSSHSPS[Phospho (STY)]VFVPPPSLSLK_	-	regulatory protein Ral2	#N/A	#N/A	#N/A	2.21766	1.13924	1.55877
CNAG_00760	_HLTTPFC[Carbamidomethyl (C)]DLPLSPES[Phospho (STY)]HMILPHLLALNSAK_	-	methylenetetrahydrofolate reductase	#N/A	3.64538	4.51691	1.06241	#N/A	1.38762
CNAG_00760	_HLTTPFC[Carbamidomethyl (C)]DLPLS[Phospho (STY)]PESHMILPHLLALNSAK_	-	methylenetetrahydrofolate reductase	#N/A	4.34506	#N/A	#N/A	#N/A	#N/A
CNAG_00760	_AVNGIPINGKADT[Phospho (STY)]AQSPAK_	-	methylenetetrahydrofolate reductase	#N/A	#N/A	#N/A	3.68777	#N/A	3.46753
CNAG_00764	_QMEMGDEPVAYLGGDDDYAS[Phospho (STY)]ADEGR_	-	ATP-dependent RNA helicase DBP4	#N/A	#N/A	3.63498	#N/A	#N/A	#N/A
CNAG_00766	_QSGVDTNAASS[Phospho (STY)]PDLQPASLENASEEKGLAEAK_	-	hypothetical protein	#N/A	#N/A	#N/A	#N/A	8.23183	9.04454
CNAG_00770	_YLGSGSKPSSSSGS[Phospho (STY)]YAR_	MSH2	DNA mismatch repair protein Msh2	6.82477	6.47346	6.16853	#N/A	#N/A	#N/A
CNAG_00770	_YLGS[Phospho (STY)]GSKPSSSSGSYAR_	MSH2	DNA mismatch repair protein Msh2	#N/A	5.45334	#N/A	#N/A	#N/A	#N/A
CNAG_00770	_LVNYSSMVEDTIDLDELANHNY[Phospho (STY)]VILPTIDEDLQR_	MSH2	DNA mismatch repair protein Msh2	#N/A	5.54782	#N/A	#N/A	#N/A	#N/A
CNAG_00772	_ILNDASSVES[Phospho (STY)]LK_	RAD23	UV excision repair protein Rad23	#N/A	#N/A	4.12423	#N/A	4.76993	#N/A
CNAG_00773	_SRPSRS[Phospho (STY)]QLLAIGDGSGSTDNYGGDEVAR_	-	hypothetical protein	#N/A	#N/A	3.4021	#N/A	#N/A	#N/A
CNAG_00773	_NGLILPMDQTFSLGQRDY[Phospho (STY)]INSTTHALSSLTLDHTR_	-	hypothetical protein	#N/A	#N/A	5.71904	#N/A	#N/A	#N/A
CNAG_00773	_SQLLAIGDGSGST[Phospho (STY)]DNYGGDEVAR_	-	hypothetical protein	#N/A	6.74316	6.32789	#N/A	#N/A	#N/A
CNAG_00773	_NTALLNSPLFAQPT[Phospho (STY)]SPSVSGSTSKAQR_	-	hypothetical protein	#N/A	6.65627	#N/A	-6.34991	#N/A	#N/A
CNAG_00773	_NGLILPMDQTFSLGQRDYINSTTHALSSLT[Phospho (STY)]LDHTR_	-	hypothetical protein	7.43135	7.91649	#N/A	#N/A	#N/A	#N/A
CNAG_00773	_S[Phospho (STY)]RPSRSQLLAIGDGSGSTDNYGGDEVAR_	-	hypothetical protein	6.26473	#N/A	#N/A	#N/A	7.5906	#N/A
CNAG_00774	_GKVVDLSALC[Carbamidomethyl (C)]DALESDHLAGAAVDVFPKEPGS[Phospho (STY)]NGPGFNETLGDFIPR_	-	phosphoglycerate dehydrogenase	#N/A	5.17086	3.79828	#N/A	#N/A	#N/A
CNAG_00774	_ASSFSFSTSPS[Phospho (STY)]TSYLR_	-	phosphoglycerate dehydrogenase	#N/A	6.54739	5.57297	#N/A	#N/A	#N/A
CNAG_00774	_NAS[Phospho (STY)]GAFQGIAR_	-	phosphoglycerate dehydrogenase	9.65075	9.60143	9.43079	#N/A	#N/A	#N/A
CNAG_00774	_AS[Phospho (STY)]SFSFSTSPSTSYLR_	-	phosphoglycerate dehydrogenase	#N/A	1.01518	#N/A	#N/A	#N/A	#N/A
CNAG_00774	_ASSFS[Phospho (STY)]FSTSPSTSYLR_	-	phosphoglycerate dehydrogenase	#N/A	1.0152	#N/A	#N/A	#N/A	#N/A
CNAG_00774	_ASS[Phospho (STY)]FS[Phospho (STY)]FSTS[Phospho (STY)]PSTSYLR_	-	phosphoglycerate dehydrogenase	#N/A	5.96675	#N/A	#N/A	#N/A	#N/A
CNAG_00777	_QS[Phospho (STY)]PANNAPPATR_	-	CCR4-NOT transcriptional complex subunit CAF120	#N/A	#N/A	1.58826	#N/A	#N/A	#N/A
CNAG_00777	_YDYMQPGNAGMGSEASS[Phospho (STY)]AR_	-	CCR4-NOT transcriptional complex subunit CAF120	#N/A	#N/A	3.62778	#N/A	#N/A	#N/A
CNAG_00777	_GS[Phospho (STY)]PLAPQGQQQQSQQPR_	-	CCR4-NOT transcriptional complex subunit CAF120	#N/A	3.8184	4.21733	#N/A	#N/A	#N/A
CNAG_00777	_PISTLAYNNNDGSYPIPGPRQS[Phospho (STY)]PANNAPPATR_	-	CCR4-NOT transcriptional complex subunit CAF120	#N/A	#N/A	6.70828	#N/A	#N/A	#N/A
CNAG_00777	_AVSPQRPT[Phospho (STY)]INTNFDGQGGLVNAVTNGNQEAPGVGK_	-	CCR4-NOT transcriptional complex subunit CAF120	7.68159	7.01636	7.02829	7.5661	#N/A	#N/A
CNAG_00777	_TANSAFT[Phospho (STY)]VVGLGGAGGSGDR_	-	CCR4-NOT transcriptional complex subunit CAF120	7.18158	6.65029	7.03517	#N/A	#N/A	#N/A
CNAG_00777	_APEQASHET[Phospho (STY)]PQSATPMNAR_	-	CCR4-NOT transcriptional complex subunit CAF120	8.25585	6.6082	7.7012	#N/A	#N/A	#N/A
CNAG_00777	_GS[Phospho (STY)]SGEDLSQRVN_	-	CCR4-NOT transcriptional complex subunit CAF120	5.52675	4.78584	#N/A	4.5712	#N/A	#N/A
CNAG_00777	_NDIAPSSQESHSIYS[Phospho (STY)]QDTGATPTPVR_	-	CCR4-NOT transcriptional complex subunit CAF120	5.31624	5.89362	#N/A	6.4623	#N/A	#N/A
CNAG_00777	_S[Phospho (STY)]GVINGVQGKGSPLAPQGQQQQSQQPR_	-	CCR4-NOT transcriptional complex subunit CAF120	6.63504	#N/A	#N/A	#N/A	#N/A	#N/A
CNAG_00777	_QDGNFRLPPLS[Phospho (STY)]FNEASQDPNLPR_	-	CCR4-NOT transcriptional complex subunit CAF120	9.81881	#N/A	#N/A	#N/A	#N/A	#N/A
CNAG_00777	_PSPHMQPAPPLPTEPEQPDSDEGLPHPS[Phospho (STY)]ILAFPIAHGQK_	-	CCR4-NOT transcriptional complex subunit CAF120	#N/A	#N/A	#N/A	#N/A	#N/A	3.42963
CNAG_00777	_SASMPMQPPAPGT[Phospho (STY)]TPNGGSGSPRR_	-	CCR4-NOT transcriptional complex subunit CAF120	#N/A	#N/A	#N/A	5.66009	#N/A	#N/A
CNAG_00778	_AQSSEPGDTS[Phospho (STY)]SSQIAPHTAYR_	-	hypothetical protein	#N/A	#N/A	-1.2246	7.15528	6.55987	6.65001
CNAG_00778	_AQSSEPGDTSSS[Phospho (STY)]QIAPHTAYR_	-	hypothetical protein	#N/A	#N/A	-1.17266	#N/A	5.92298	6.38083
CNAG_00778	_AQSSEPGDT[Phospho (STY)]SSSQIAPHTAYR_	-	hypothetical protein	#N/A	#N/A	-1.10097	7.10105	5.82459	6.60979
CNAG_00778	_S[Phospho (STY)]GGPS[Phospho (STY)]PLS[Phospho (STY)]QGLISATGK_	-	hypothetical protein	1.97556	#N/A	2.38859	#N/A	#N/A	1.9404
CNAG_00778	_SGGPS[Phospho (STY)]PLSQGLISATGK_	-	hypothetical protein	2.77721	1.25872	3.12242	#N/A	#N/A	#N/A
CNAG_00778	_SGGPSPLS[Phospho (STY)]QGLISATGK_	-	hypothetical protein	2.592	#N/A	3.12358	#N/A	#N/A	#N/A
CNAG_00778	_KPSMPAPIPSGNLTT[Phospho (STY)]SPIPPR_	-	hypothetical protein	#N/A	5.26114	5.48176	#N/A	#N/A	#N/A
CNAG_00778	_TSSFLSQS[Phospho (STY)]GR_	-	hypothetical protein	6.61093	7.03023	6.8187	#N/A	#N/A	#N/A
CNAG_00778	_RSGGPSPLS[Phospho (STY)]QGLISATGK_	-	hypothetical protein	7.53007	#N/A	8.02489	#N/A	#N/A	#N/A
CNAG_00778	_RS[Phospho (STY)]GGPSPLSQGLISATGK_	-	hypothetical protein	7.80119	5.79652	8.32652	7.79475	6.51304	7.78313
CNAG_00778	_RSGGPS[Phospho (STY)]PLSQGLISATGK_	-	hypothetical protein	8.55283	6.49582	9.00026	5.76422	3.81745	5.78086
CNAG_00778	_EYRGEGEGTPNS[Phospho (STY)]QLATSPLAQGQGYNGR_	-	hypothetical protein	-1.50083	11.2832	#N/A	#N/A	#N/A	#N/A
CNAG_00778	_AQSSEPGDTSSSQIAPHTAY[Phospho (STY)]R_	-	hypothetical protein	#N/A	#N/A	#N/A	6.97315	5.9153	6.02199
CNAG_00778	_EY[Phospho (STY)]RGEGEGTPNSQLATSPLAQGQGYNGR_	-	hypothetical protein	#N/A	#N/A	#N/A	7.0387	6.89633	7.2553
CNAG_00778	_MAGS[Phospho (STY)]LGEMAIPSR_	-	hypothetical protein	#N/A	#N/A	#N/A	5.06793	#N/A	#N/A
CNAG_00778	_QQAATAGSFAS[Phospho (STY)]AGSFSR_	-	hypothetical protein	#N/A	#N/A	#N/A	6.35602	#N/A	5.09091
CNAG_00779	_GSVSSETFKEPT[Phospho (STY)]QREDSK_	RPL27	large subunit ribosomal protein L27e	6.83578	#N/A	6.62094	#N/A	#N/A	#N/A
CNAG_00779	_GSVSS[Phospho (STY)]ETFKEPTQR_	RPL27	large subunit ribosomal protein L27e	#N/A	4.78653	#N/A	#N/A	#N/A	#N/A
CNAG_00780	_QANLASPDPLDS[Phospho (STY)]LAK_	-	hypothetical protein	6.22959	#N/A	#N/A	#N/A	#N/A	#N/A
CNAG_00782	_RKSFVGT[Phospho (STY)]PNWMAPEVILGR_	SPS1	STE/STE20/Fray protein kinase	#N/A	1.13282	#N/A	#N/A	#N/A	#N/A
CNAG_00782	_RKS[Phospho (STY)]FVGTPNWMAPEVILGR_	SPS1	STE/STE20/Fray protein kinase	#N/A	1.18143	#N/A	#N/A	#N/A	#N/A
CNAG_00785	_[Acetyl (Protein N-term)]SDT[Phospho (STY)]KGAAEQGLQMDGDLINSNWNEVVDNFDDM[Oxidation (M)]KLK_	-	ATP-dependent RNA helicase eIF4A	#N/A	#N/A	#N/A	#N/A	1.10559	#N/A
CNAG_00787	_VSQLALPS[Phospho (STY)]LINR_	-	hypothetical protein	#N/A	#N/A	6.08366	#N/A	#N/A	#N/A
CNAG_00787	_TIFQM[Oxidation (M)]LDGAC[Carbamidomethyl (C)]QDKFTS[Phospho (STY)]GNDLS[Phospho (STY)]AEPQRPS[Phospho (STY)]VLSNK_	-	hypothetical protein	#N/A	#N/A	#N/A	#N/A	#N/A	5.56987
CNAG_00788	_ASKITPFHY[Phospho (STY)]SHQGSLAYIGSEK_	NDH1	NADH dehydrogenase	#N/A	#N/A	#N/A	7.35309	#N/A	#N/A
CNAG_00792	_RLDAIVAEESAVQSS[Phospho (STY)]ASSALGSALSSANVR_	-	ATP-binding cassette transporter	#N/A	#N/A	1.02814	#N/A	#N/A	#N/A
CNAG_00792	_RLDAIVAEESAVQS[Phospho (STY)]SASSALGSALSSANVR_	-	ATP-binding cassette transporter	#N/A	1.34421	1.46674	#N/A	#N/A	#N/A
CNAG_00797	_GKT[Phospho (STY)]EVAPGVHHVHPLPDSVPESEDLFAPPPR_	ACS1	acetyl-CoA synthetase	#N/A	#N/A	#N/A	1.31555	#N/A	#N/A
CNAG_00800	_AIS[Phospho (STY)]PEC[Carbamidomethyl (C)]EGK_	-	nicotinamidase	#N/A	#N/A	4.88388	#N/A	#N/A	#N/A
CNAG_00802	_LHY[Phospho (STY)]LPPTTLNPDPATTHLAPPPLPHNFLISPPGSPPEGWEPAAEEAPNR_	CBP1	calcineurin-binding protein	#N/A	#N/A	1.50807	#N/A	#N/A	#N/A
CNAG_00802	_LHYLPPTTLNPDPATTHLAPPPLPHNFLIS[Phospho (STY)]PPGSPPEGWEPAAEEAPNR_	CBP1	calcineurin-binding protein	#N/A	#N/A	1.68154	#N/A	#N/A	#N/A
CNAG_00803	_HKLSSNS[Phospho (STY)]IS[Phospho (STY)]QLVKPMVVNGR_	-	solute carrier family 24 (sodium/potassium/calcium exchanger), member 6	#N/A	#N/A	-2.75561	#N/A	#N/A	3.5835
CNAG_00803	_SNSPGGTPT[Phospho (STY)]PGGGR_	-	solute carrier family 24 (sodium/potassium/calcium exchanger), member 6	#N/A	#N/A	4.75534	#N/A	#N/A	#N/A
CNAG_00803	_HKLSS[Phospho (STY)]NS[Phospho (STY)]ISQLVKPMVVNGR_	-	solute carrier family 24 (sodium/potassium/calcium exchanger), member 6	-2.60631	-1.71262	#N/A	4.6657	3.82783	#N/A
CNAG_00803	_EQAIFLTPGSETPT[Phospho (STY)]R_	-	solute carrier family 24 (sodium/potassium/calcium exchanger), member 6	5.84222	6.47582	#N/A	#N/A	#N/A	-3.06725
CNAG_00807	_SQLQTQPSTSTVQPQYS[Phospho (STY)]PTAQAGTNQEAK_	-	hypothetical protein	5.00736	#N/A	3.94381	#N/A	#N/A	#N/A
CNAG_00807	_SQLQTQPSTSTVQPQY[Phospho (STY)]SPTAQAGTNQEAK_	-	hypothetical protein	#N/A	#N/A	5.97118	#N/A	#N/A	#N/A
CNAG_00807	_PYLALAPS[Phospho (STY)]PISSMSPSAADR_	-	hypothetical protein	#N/A	7.32533	#N/A	#N/A	#N/A	#N/A
CNAG_00807	_IPWGS[Phospho (STY)]SPNVDTAGLGVASSQDKLSSR_	-	hypothetical protein	#N/A	#N/A	#N/A	#N/A	#N/A	5.84342
CNAG_00807	_VAGQQS[Phospho (STY)]PRPEPPTIPTPTSTSAPTPTPHSK_	-	hypothetical protein	#N/A	#N/A	#N/A	6.72038	6.95067	#N/A
CNAG_00808	_TVGATFSYDEFLAVLNRPDGWKPAGT[Phospho (STY)]ADEFIK_	-	myosin regulatory light chain cdc4	4.33722	4.59167	4.50763	#N/A	#N/A	#N/A
CNAG_00809	_NRAT[Phospho (STY)]PPAAVPPAAPAAY[Phospho (STY)]RPSPTGLPTPATTPPTR_	-	ATP-dependent RNA helicase DED1	#N/A	1.37898	#N/A	#N/A	#N/A	#N/A
CNAG_00809	_ATPPAAVPPAAPAAY[Phospho (STY)]RPSPTGLPTPATTPPTRHIVPAAVAEDDVGGWGAQPR_	-	ATP-dependent RNA helicase DED1	2.76704	#N/A	#N/A	#N/A	#N/A	#N/A
CNAG_00817	_LPVQPAGS[Phospho (STY)]PQLEAGASR_	-	hypothetical protein	5.28944	6.31302	5.57462	#N/A	3.82402	#N/A
CNAG_00817	_NDVTDEWERLPVQPAGS[Phospho (STY)]PQLEAGASR_	-	hypothetical protein	6.18991	6.17518	5.6941	#N/A	#N/A	#N/A
CNAG_00818	_GRPVRSPSSQGIS[Phospho (STY)]SVGPVWNTAVNSSESTSTNTQQK_	-	hypothetical protein	5.07306	#N/A	4.75042	#N/A	#N/A	#N/A
CNAG_00818	_GRPVRS[Phospho (STY)]PSSQGISSVGPVWNTAVNSSESTSTNTQQK_	-	hypothetical protein	6.20303	6.02846	6.20024	#N/A	#N/A	#N/A
CNAG_00830	_QPSGTPTSDLSVQQAS[Phospho (STY)]LQSLPSPR_	FZC38	hypothetical protein	#N/A	#N/A	5.44368	#N/A	#N/A	#N/A
CNAG_00830	_IS[Phospho (STY)]SSHSPNYENMTGERER_	FZC38	hypothetical protein	5.98724	7.39363	#N/A	6.75573	#N/A	6.54856
CNAG_00830	_ISS[Phospho (STY)]SHSPNYENMTGERER_	FZC38	hypothetical protein	#N/A	#N/A	#N/A	6.69822	#N/A	6.4524
CNAG_00837	_QGSIASSPVVT[Phospho (STY)]PR_	-	hypothetical protein	#N/A	#N/A	1.22041	#N/A	#N/A	#N/A
CNAG_00837	_VDDAS[Phospho (STY)]PTPHSR_	-	hypothetical protein	#N/A	#N/A	1.71368	#N/A	#N/A	#N/A
CNAG_00837	_VDDASPT[Phospho (STY)]PHSR_	-	hypothetical protein	2.43353	#N/A	2.52972	#N/A	3.97441	4.38969
CNAG_00845	_GAGDGEETNDGASVSS[Phospho (STY)]RDALEEER_	-	hypothetical protein	#N/A	3.13454	#N/A	-1.43019	-1.6506	-1.40911
CNAG_00845	_RGAGDGEETNDGAS[Phospho (STY)]VSS[Phospho (STY)]RDALEEER_	-	hypothetical protein	1.75522	#N/A	#N/A	#N/A	#N/A	#N/A
CNAG_00848	_QAPTPS[Phospho (STY)]KTPK_	-	hypothetical protein, variant 2	#N/A	6.2522	#N/A	#N/A	#N/A	#N/A
CNAG_00848	_EGQKEGPFS[Phospho (STY)]DFQPATVR_	-	hypothetical protein, variant 2	#N/A	6.98683	#N/A	#N/A	#N/A	#N/A
CNAG_00848	_DVGGKTSQAAQNPT[Phospho (STY)]TPK_	-	hypothetical protein, variant 2	#N/A	#N/A	#N/A	#N/A	5.85001	#N/A
CNAG_00848	_IKDADDRT[Phospho (STY)]IASVS[Phospho (STY)]EEDAK_	-	hypothetical protein, variant 2	#N/A	#N/A	#N/A	-7.20943	2.47037	-5.24272
CNAG_00851	_S[Phospho (STY)]SSFSSSSQPAK_	-	hypothetical protein	#N/A	#N/A	#N/A	#N/A	1.29197	#N/A
CNAG_00860	_HQFAASSQAFVPLLT[Phospho (STY)]PPISPDGAK_	-	hypothetical protein	#N/A	#N/A	1.05382	#N/A	#N/A	#N/A
CNAG_00860	_MNEGLQPVPY[Phospho (STY)]GPPSPSTPGK_	-	hypothetical protein	#N/A	#N/A	1.17374	#N/A	#N/A	#N/A
CNAG_00860	_MNEGLQPVPYGPPSPS[Phospho (STY)]TPGK_	-	hypothetical protein	#N/A	#N/A	1.29382	#N/A	#N/A	#N/A
CNAG_00860	_HQFAASSQAFVPLLTPPIS[Phospho (STY)]PDGAK_	-	hypothetical protein	1.41502	1.14802	1.31238	#N/A	#N/A	#N/A
CNAG_00860	_M[Oxidation (M)]NEGLQPVPY[Phospho (STY)]GPPSPSTPGK_	-	hypothetical protein	#N/A	5.26016	5.79158	#N/A	#N/A	#N/A
CNAG_00860	_M[Oxidation (M)]NEGLQPVPYGPPS[Phospho (STY)]PSTPGK_	-	hypothetical protein	#N/A	5.68167	5.79837	#N/A	#N/A	#N/A
CNAG_00860	_S[Phospho (STY)]ISETSTEKGATTPDFVFR_	-	hypothetical protein	#N/A	#N/A	7.21516	#N/A	#N/A	#N/A
CNAG_00860	_IKS[Phospho (STY)]ISET[Phospho (STY)]STEK_	-	hypothetical protein	4.58794	6.06715	#N/A	#N/A	#N/A	#N/A
CNAG_00860	_AIELDANGHKPFC[Carbamidomethyl (C)]LS[Phospho (STY)]EIGEVDISEDDDPALQDPFGHIK_	-	hypothetical protein	#N/A	#N/A	#N/A	#N/A	#N/A	2.02834
CNAG_00860	_FGGS[Phospho (STY)]NHDYR_	-	hypothetical protein	#N/A	#N/A	#N/A	#N/A	1.22423	#N/A
CNAG_00866	_EGC[Carbamidomethyl (C)]GGLGEQIGHQNLGS[Phospho (STY)]SDIALK_	-	transketolase, variant	#N/A	5.1223	5.12265	#N/A	#N/A	#N/A
CNAG_00872	_PSSSTTPIVVS[Phospho (STY)]DDS[Phospho (STY)]DADDFFPR_	-	ATP-dependent DNA helicase	#N/A	6.46838	6.16839	#N/A	#N/A	#N/A
CNAG_00874	_VFS[Phospho (STY)]PADYKNEAFEAYYK_	-	multisite-specific tRNA:(cytosine-C5)- methyltransferase	#N/A	1.08574	1.75165	#N/A	#N/A	#N/A
CNAG_00879	_KDTIGYKS[Phospho (STY)]SPFPLK_	-	Glutamate dehydrogenase	#N/A	#N/A	1.18583	#N/A	#N/A	#N/A
CNAG_00879	_KDTIGYKSS[Phospho (STY)]PFPLK_	-	Glutamate dehydrogenase	#N/A	#N/A	1.35762	#N/A	#N/A	#N/A
CNAG_00879	_DTIGY[Phospho (STY)]KSSPFPLK_	-	Glutamate dehydrogenase	#N/A	#N/A	1.78346	#N/A	#N/A	#N/A
CNAG_00879	_S[Phospho (STY)]SPFPLKADQQAAVTR_	-	Glutamate dehydrogenase	#N/A	#N/A	1.84727	#N/A	#N/A	#N/A
CNAG_00879	_SS[Phospho (STY)]PFPLKADQQAAVTR_	-	Glutamate dehydrogenase	#N/A	#N/A	1.85817	#N/A	#N/A	#N/A
CNAG_00879	_VLAESGAHISRPGSDLS[Phospho (STY)]S[Phospho (STY)]NR_	-	Glutamate dehydrogenase	#N/A	#N/A	2.02053	#N/A	#N/A	#N/A
CNAG_00879	_MLYINFAM[Oxidation (M)]THYPVADEASQLTPTLS[Phospho (STY)]FQR_	-	Glutamate dehydrogenase	#N/A	#N/A	2.11251	#N/A	#N/A	#N/A
CNAG_00879	_M[Oxidation (M)]LYINFAMTHYPVADEASQLTPTLS[Phospho (STY)]FQR_	-	Glutamate dehydrogenase	1.69019	#N/A	2.14092	#N/A	#N/A	#N/A
CNAG_00879	_MLYINFAMTHYPVADEASQLTPTLS[Phospho (STY)]FQR_	-	Glutamate dehydrogenase	#N/A	#N/A	2.16822	#N/A	#N/A	#N/A
CNAG_00879	_MLYINFAMTHYPVADEASQLTPT[Phospho (STY)]LSFQR_	-	Glutamate dehydrogenase	#N/A	#N/A	2.20542	#N/A	#N/A	1.86502
CNAG_00879	_MLYINFAM[Oxidation (M)]THYPVADEASQLTPT[Phospho (STY)]LSFQR_	-	Glutamate dehydrogenase	1.86784	1.05	2.25269	#N/A	4.69667	4.63172
CNAG_00879	_MLYINFAMT[Phospho (STY)]HYPVADEASQLTPTLSFQR_	-	Glutamate dehydrogenase	#N/A	#N/A	2.2911	#N/A	#N/A	#N/A
CNAG_00879	_DTIGYKSS[Phospho (STY)]PFPLK_	-	Glutamate dehydrogenase	#N/A	#N/A	2.29866	#N/A	#N/A	#N/A
CNAG_00879	_VLAES[Phospho (STY)]GAHISRPGSDLSSNR_	-	Glutamate dehydrogenase	#N/A	#N/A	2.33816	#N/A	#N/A	#N/A
CNAG_00879	_S[Phospho (STY)]SPFPLK_	-	Glutamate dehydrogenase	#N/A	#N/A	2.58977	#N/A	#N/A	#N/A
CNAG_00879	_SS[Phospho (STY)]PFPLK_	-	Glutamate dehydrogenase	#N/A	#N/A	2.6158	#N/A	#N/A	#N/A
CNAG_00879	_VLAESGAHIS[Phospho (STY)]RPGS[Phospho (STY)]DLSSNR_	-	Glutamate dehydrogenase	#N/A	#N/A	2.69379	#N/A	#N/A	#N/A
CNAG_00879	_VLAES[Phospho (STY)]GAHIS[Phospho (STY)]RPGSDLSSNR_	-	Glutamate dehydrogenase	7.32784	#N/A	7.39329	#N/A	3.63924	#N/A
CNAG_00879	_C[Carbamidomethyl (C)]SFPASGPVKTPEGT[Phospho (STY)]TDIR_	-	Glutamate dehydrogenase	#N/A	#N/A	#N/A	5.10953	#N/A	5.31181
CNAG_00879	_S[Phospho (STY)]TPT[Phospho (STY)]QGAIQTPLPAQLSK_	-	Glutamate dehydrogenase	#N/A	#N/A	#N/A	#N/A	3.22732	#N/A
CNAG_00891	_S[Phospho (STY)]SVTGASTPLTSVSDDPTDAAEQMKK_	-	ATP-binding cassette, subfamily F, member 2	5.87048	5.79316	5.91053	#N/A	#N/A	#N/A
CNAG_00891	_SSVTGASTPLTSVS[Phospho (STY)]DDPTDAAEQMKK_	-	ATP-binding cassette, subfamily F, member 2	#N/A	#N/A	6.0493	#N/A	#N/A	#N/A
CNAG_00891	_AGSSKS[Phospho (STY)]S[Phospho (STY)]VTGASTPLTSVSDDPTDAAEQMK_	-	ATP-binding cassette, subfamily F, member 2	#N/A	#N/A	#N/A	#N/A	6.29794	8.76689
CNAG_00897	_LSDSSFTSFDHPGMS[Phospho (STY)]HR_	SKN1	putative glucosidase	6.06083	5.33459	5.79887	#N/A	#N/A	#N/A
CNAG_00897	_GSHNDAS[Phospho (STY)]VNSYGSSSSR_	SKN1	putative glucosidase	#N/A	#N/A	6.37956	#N/A	#N/A	#N/A
CNAG_00897	_LS[Phospho (STY)]DSSFTSFDHPGMSHR_	SKN1	putative glucosidase	#N/A	#N/A	#N/A	#N/A	6.21938	6.79879
CNAG_00897	_LSDS[Phospho (STY)]SFTSFDHPGMSHR_	SKN1	putative glucosidase	#N/A	#N/A	#N/A	#N/A	5.40829	#N/A
CNAG_00899	_AQS[Phospho (STY)]PASWAADMKDLLGGIGK_	-	hypothetical protein	#N/A	#N/A	3.12122	#N/A	#N/A	#N/A
CNAG_00904	_KDEETGVSGVNEQGEEGARGS[Phospho (STY)]AEGEPR_	-	aflatoxin efflux pump AFLT	#N/A	3.10943	2.94438	#N/A	#N/A	#N/A
CNAG_00904	_FSVEEDPLPTASAAIPLSAVAHT[Phospho (STY)]PGDQSSVQGTGGK_	-	aflatoxin efflux pump AFLT	#N/A	4.89974	#N/A	#N/A	#N/A	#N/A
CNAG_00904	_KDEETGVS[Phospho (STY)]GVNEQGEEGARGSAEGEPR_	-	aflatoxin efflux pump AFLT	1.04182	#N/A	#N/A	#N/A	#N/A	#N/A
CNAG_00904	_ALSENSAMVSPTTTIS[Phospho (STY)]VDGDREK_	-	aflatoxin efflux pump AFLT	#N/A	#N/A	#N/A	#N/A	#N/A	1.04302
CNAG_00906	_SIGTVGSKGT[Phospho (STY)]IGMR_	-	nucleolar pre-ribosomal-associated protein 1, variant	6.61188	6.36742	6.08663	#N/A	#N/A	#N/A
CNAG_00906	_SVKDALATGSPQAFVS[Phospho (STY)]FR_	-	nucleolar pre-ribosomal-associated protein 1, variant	#N/A	#N/A	#N/A	#N/A	#N/A	6.52235
CNAG_00914	_VGANSPTGGS[Phospho (STY)]YASFSSGNR_	KRE6	glucosidase	#N/A	#N/A	1.22493	#N/A	#N/A	#N/A
CNAG_00914	_VGANS[Phospho (STY)]PTGGSYASFSSGNR_	KRE6	glucosidase	#N/A	#N/A	1.24123	#N/A	#N/A	#N/A
CNAG_00914	_[Acetyl (Protein N-term)]MQYGSQSPTLGREPLLAS[Phospho (STY)]VQNPGMSQR_	KRE6	glucosidase	#N/A	5.42245	4.85912	#N/A	#N/A	#N/A
CNAG_00914	_QY[Phospho (STY)]GSQSPTLGREPLLASVQNPGMSQR_	KRE6	glucosidase	#N/A	#N/A	5.05111	#N/A	#N/A	#N/A
CNAG_00914	_MQY[Phospho (STY)]GSQSPTLGREPLLASVQNPGMSQR_	KRE6	glucosidase	5.7	#N/A	5.22527	#N/A	#N/A	#N/A
CNAG_00914	_FGPTAHLNPGPVAGVGEAGALPSGT[Phospho (STY)]Y[Phospho (STY)]AQGPIDDDDDMDDHLHTFTAAEK_	KRE6	glucosidase	5.16929	#N/A	5.79244	#N/A	#N/A	#N/A
CNAG_00914	_MQYGSQS[Phospho (STY)]PTLGREPLLASVQNPGMSQR_	KRE6	glucosidase	6.81608	7.15884	#N/A	#N/A	#N/A	#N/A
CNAG_00914	_MQYGS[Phospho (STY)]QSPTLGR_	KRE6	glucosidase	2.68458	#N/A	#N/A	#N/A	#N/A	#N/A
CNAG_00914	_[Acetyl (Protein N-term)]MQYGSQS[Phospho (STY)]PTLGR_	KRE6	glucosidase	#N/A	#N/A	#N/A	#N/A	#N/A	4.76206
CNAG_00916	_DPSFSTVDLKPVIYT[Phospho (STY)]PDALPMYQEQGHR_	WDP2	transcription factor	#N/A	1.6057	1.21434	#N/A	#N/A	#N/A
CNAG_00916	_KAEES[Phospho (STY)]DVSDDEQEAEEEVDRLPISHEIILK_	WDP2	transcription factor	#N/A	#N/A	1.81037	#N/A	#N/A	#N/A
CNAG_00917	_SAVEFEQNFPVAY[Phospho (STY)]PQPGMASSPPR_	-	alkylbase DNA N-glycosylase	#N/A	6.46978	5.86934	#N/A	#N/A	#N/A
CNAG_00917	_S[Phospho (STY)]AVEFEQNFPVAYPQPGMASSPPR_	-	alkylbase DNA N-glycosylase	#N/A	6.86509	6.23766	#N/A	#N/A	-9.36489
CNAG_00923	_DEGISGNGEASMEGS[Phospho (STY)]HETLAIPESWTR_	-	membrane protein	3.3912	#N/A	3.61121	#N/A	#N/A	#N/A
CNAG_00923	_GRASSNIDQSAIGASEVGQGSS[Phospho (STY)]APVPPGVGGAL_	-	membrane protein	#N/A	#N/A	#N/A	5.3595	#N/A	#N/A
CNAG_00926	_WPIDKLEEYT[Phospho (STY)]TGQSDIIISNSEFSSR_	-	alpha-1,3/alpha-1,6-mannosyltransferase	#N/A	#N/A	7.15285	#N/A	#N/A	#N/A
CNAG_00928	_RS[Phospho (STY)]PDSSAVSDAYAEK_	-	peptidase	5.78311	6.74484	6.01599	#N/A	#N/A	#N/A
CNAG_00928	_HHAEKES[Phospho (STY)]SPIDDGPFAGLSESAPNANSR_	-	peptidase	6.54598	7.11667	6.63481	#N/A	#N/A	#N/A
CNAG_00928	_HHAEKESSPIDDGPFAGLS[Phospho (STY)]ESAPNANSR_	-	peptidase	9.19716	9.37629	9.08365	#N/A	#N/A	#N/A
CNAG_00928	_THISPSHGT[Phospho (STY)]HLR_	-	peptidase	#N/A	#N/A	#N/A	#N/A	5.46399	#N/A
CNAG_00930	_FTSMDEMGGFEPT[Phospho (STY)]ATSGFIEISSIR_	-	Argininosuccinate synthase	#N/A	#N/A	#N/A	5.07683	3.23332	5.02463
CNAG_00930	_FTSMDEMGGFEPTATS[Phospho (STY)]GFIEISSIR_	-	Argininosuccinate synthase	#N/A	#N/A	#N/A	#N/A	#N/A	4.01506
CNAG_00931	_LTPSSPNQNQGSGSGS[Phospho (STY)]AGGLESFEAEGWGGK_	-	protein transporter	#N/A	#N/A	#N/A	#N/A	4.2227	#N/A
CNAG_00933	_KSS[Phospho (STY)]PFPSFEPHITLFAFIPLDTPIGEISNTLR_	-	hypothetical protein	#N/A	5.05935	#N/A	#N/A	#N/A	#N/A
CNAG_00970	_QSGSETESPGTPS[Phospho (STY)]VPGAEK_	-	phosphatidate cytidylyltransferase	#N/A	#N/A	#N/A	#N/A	5.80534	5.3228
CNAG_00971	_TSESEPNIS[Phospho (STY)]VPFSPIQQALPATPSR_	MON1	vacuolar fusion protein MON1	#N/A	#N/A	2.93861	#N/A	#N/A	#N/A
CNAG_00971	_SDDRSEIET[Phospho (STY)]VGAGGEMALPSGDAR_	MON1	vacuolar fusion protein MON1	-6.81014	#N/A	#N/A	#N/A	7.00005	6.08066
CNAG_00971	_S[Phospho (STY)]DDRSEIETVGAGGEMALPSGDAR_	MON1	vacuolar fusion protein MON1	#N/A	#N/A	#N/A	4.6379	5.67307	#N/A
CNAG_00971	_SDDRS[Phospho (STY)]EIETVGAGGEMALPSGDAR_	MON1	vacuolar fusion protein MON1	#N/A	#N/A	#N/A	6.79413	7.56294	#N/A
CNAG_00971	_SSRPSPLPYNT[Phospho (STY)]LLNAPADSPALR_	MON1	vacuolar fusion protein MON1	#N/A	#N/A	#N/A	5.07126	4.56927	#N/A
CNAG_00975	_ISISPY[Phospho (STY)]PPHAHDSAPLLRPAR_	-	hypothetical protein	#N/A	#N/A	4.85463	#N/A	#N/A	#N/A
CNAG_00976	_QTINEWDKPIFGIC[Carbamidomethyl (C)]MGHQVLGLAAGLEAY[Phospho (STY)]R_	-	carbamoyl-phosphate synthase, small subunit	#N/A	5.3533	#N/A	#N/A	#N/A	#N/A
CNAG_00976	_VYVT[Phospho (STY)]SQNHQYALR_	-	carbamoyl-phosphate synthase, small subunit	#N/A	#N/A	#N/A	#N/A	6.21168	#N/A
CNAG_00981	_GGRS[Phospho (STY)]LSTVLDEGTGESTSMR_	-	hypothetical protein	4.87141	3.68975	4.99788	#N/A	#N/A	#N/A
CNAG_00981	_GGRSLST[Phospho (STY)]VLDEGTGESTSMR_	-	hypothetical protein	5.19663	#N/A	5.42491	#N/A	#N/A	#N/A
CNAG_00981	_S[Phospho (STY)]LSTVLDEGTGESTSMRK_	-	hypothetical protein	5.56367	#N/A	5.53885	#N/A	#N/A	#N/A
CNAG_00981	_GGRSLS[Phospho (STY)]TVLDEGTGESTSMR_	-	hypothetical protein	8.31761	7.96939	9.30682	#N/A	#N/A	#N/A
CNAG_00981	_AFTHSPSGTNSMPLPEMARS[Phospho (STY)]PK_	-	hypothetical protein	#N/A	#N/A	#N/A	#N/A	4.98905	#N/A
CNAG_00981	_GSDSISKLSPPLS[Phospho (STY)]R_	-	hypothetical protein	#N/A	#N/A	#N/A	#N/A	5.83451	#N/A
CNAG_00981	_RAFTHSPS[Phospho (STY)]GT[Phospho (STY)]NSMPLPEMAR_	-	hypothetical protein	#N/A	#N/A	#N/A	#N/A	6.45465	#N/A
CNAG_00981	_RAFTHSPSGT[Phospho (STY)]NS[Phospho (STY)]MPLPEMAR_	-	hypothetical protein	#N/A	#N/A	#N/A	7.7603	#N/A	#N/A
CNAG_00982	_KS[Phospho (STY)]QVSIIGAAK_	-	hypothetical protein	#N/A	2.62832	#N/A	#N/A	#N/A	#N/A
CNAG_00983	_ATDQISIHDDLNEAIS[Phospho (STY)]TSLTSTPSLR_	-	hypothetical protein	#N/A	#N/A	1.06563	#N/A	#N/A	#N/A
CNAG_00983	_SSALSIPQPGLPSLS[Phospho (STY)]PTTSR_	-	hypothetical protein	#N/A	#N/A	3.11807	#N/A	#N/A	#N/A
CNAG_00983	_ENSQLASPRPSIDSAS[Phospho (STY)]SNTQPPSR_	-	hypothetical protein	#N/A	#N/A	4.64337	#N/A	#N/A	-1.40089
CNAG_00983	_DASVAGTPAPMSLNGT[Phospho (STY)]LFK_	-	hypothetical protein	#N/A	#N/A	5.74452	#N/A	#N/A	#N/A
CNAG_00983	_RSSMGS[Phospho (STY)]IVSANHPVPPSPNAIPR_	-	hypothetical protein	#N/A	1.07027	#N/A	#N/A	#N/A	#N/A
CNAG_00983	_ENSQLASPRPS[Phospho (STY)]IDSASSNTQPPSR_	-	hypothetical protein	#N/A	4.90227	#N/A	#N/A	#N/A	-1.49696
CNAG_00983	_DASVAGT[Phospho (STY)]PAPMSLNGTLFKNDDPEEEGWIAK_	-	hypothetical protein	6.60913	6.4669	#N/A	#N/A	#N/A	#N/A
CNAG_00983	_SSTILSLNPS[Phospho (STY)]PARPVTGKDHLTVSAR_	-	hypothetical protein	#N/A	6.98609	#N/A	-4.94841	#N/A	#N/A
CNAG_00983	_KPS[Phospho (STY)]TVAKPWDHLESLTK_	-	hypothetical protein	#N/A	#N/A	#N/A	#N/A	6.11625	#N/A
CNAG_00983	_SSTILS[Phospho (STY)]LNPSPARPVTGK_	-	hypothetical protein	#N/A	#N/A	#N/A	#N/A	#N/A	4.74041
CNAG_00984	_AFGPGT[Phospho (STY)]PIGR_	-	glucose and ribitol dehydrogenase	1.29885	#N/A	1.16027	#N/A	1.86912	1.30113
CNAG_00992	_HMPSRDNSPS[Phospho (STY)]GRS[Phospho (STY)]T[Phospho (STY)]DSTPAK_	-	homocitrate synthase, mitochondrial	1.32063	#N/A	1.30469	#N/A	#N/A	#N/A
CNAG_00992	_GLYGRAS[Phospho (STY)]DFLSNTSNWK_	-	homocitrate synthase, mitochondrial	5.69757	5.63246	5.95322	#N/A	#N/A	#N/A
CNAG_00992	_HMPS[Phospho (STY)]RDNSPSGRS[Phospho (STY)]T[Phospho (STY)]DSTPAK_	-	homocitrate synthase, mitochondrial	1.10825	#N/A	#N/A	#N/A	3.97329	#N/A
CNAG_00992	_HMPS[Phospho (STY)]RDNSPSGR_	-	homocitrate synthase, mitochondrial	2.3714	#N/A	#N/A	#N/A	#N/A	#N/A
CNAG_00992	_TQS[Phospho (STY)]MEDVDMILR_	-	homocitrate synthase, mitochondrial	#N/A	#N/A	#N/A	#N/A	3.41566	#N/A
CNAG_00996	_SYS[Phospho (STY)]DDDKQR_	PMT4	dolichyl-phosphate-mannose-protein mannosyltransferase	5.34724	#N/A	4.49626	#N/A	#N/A	#N/A
CNAG_00998	_DRS[Phospho (STY)]PSVSSQATR_	-	hypothetical protein	4.79421	4.19383	3.41012	#N/A	#N/A	#N/A
CNAG_00998	_EMPADS[Phospho (STY)]SPIDSENLFAIPR_	-	hypothetical protein	#N/A	5.49605	4.61044	#N/A	#N/A	#N/A
CNAG_00998	_EMPADSSPIDS[Phospho (STY)]ENLFAIPR_	-	hypothetical protein	#N/A	4.59476	#N/A	#N/A	#N/A	#N/A
CNAG_00998	_KSS[Phospho (STY)]ILTSPESHTSEINGSESK_	-	hypothetical protein	#N/A	#N/A	#N/A	#N/A	4.4416	#N/A
CNAG_00998	_SSILT[Phospho (STY)]SPESHTSEINGSESK_	-	hypothetical protein	#N/A	#N/A	#N/A	7.26976	#N/A	#N/A
CNAG_00998	_SSILTSPES[Phospho (STY)]HTSEINGSESK_	-	hypothetical protein	#N/A	#N/A	#N/A	7.90767	#N/A	#N/A
CNAG_00998	_SSILTSPESHTS[Phospho (STY)]EINGSESK_	-	hypothetical protein	#N/A	#N/A	#N/A	5.90208	#N/A	#N/A
CNAG_01000	_Y[Phospho (STY)]LTPLQAPQSLESVSKDEDPIYGPLGR_	-	nuclear pore complex protein Nup155	#N/A	#N/A	1.04869	#N/A	#N/A	#N/A
CNAG_01000	_YLT[Phospho (STY)]PLQAPQSLESVSKDEDPIYGPLGR_	-	nuclear pore complex protein Nup155	#N/A	#N/A	1.04869	#N/A	#N/A	#N/A
CNAG_01000	_YLTPLQAPQSLESVSKDEDPIY[Phospho (STY)]GPLGR_	-	nuclear pore complex protein Nup155	6.21079	#N/A	5.87202	#N/A	#N/A	#N/A
CNAG_01002	_[Acetyl (Protein N-term)]SNQPIAIPMDMEGT[Phospho (STY)]LEYTPSRHSQEVHHK_	-	hypothetical protein	#N/A	#N/A	#N/A	#N/A	#N/A	1.21577
CNAG_01002	_[Acetyl (Protein N-term)]SNQPIAIPMDMEGTLEYT[Phospho (STY)]PS[Phospho (STY)]RHSQEVHHK_	-	hypothetical protein	#N/A	#N/A	#N/A	#N/A	4.02869	4.7212
CNAG_01002	_[Acetyl (Protein N-term)]SNQPIAIPMDMEGTLEYT[Phospho (STY)]PSRHSQEVHHK_	-	hypothetical protein	#N/A	#N/A	#N/A	#N/A	#N/A	1.21579
CNAG_01002	_[Acetyl (Protein N-term)]SNQPIAIPMDMEGTLEYTPSRHS[Phospho (STY)]QEVHHK_	-	hypothetical protein	#N/A	#N/A	#N/A	#N/A	#N/A	1.21685
CNAG_01003	_Y[Phospho (STY)]YSISSSSK_	NCP1	NADPH-ferrihemoprotein reductase	#N/A	5.64903	#N/A	#N/A	5.09556	#N/A
CNAG_01006	_LGPTASPS[Phospho (STY)]ISPEKK_	-	hypothetical protein	6.70523	5.83999	6.23482	#N/A	#N/A	#N/A
CNAG_01006	_ETSS[Phospho (STY)]HPSPSEMAANFASR_	-	hypothetical protein	#N/A	9.80101	#N/A	8.78302	7.64155	8.54946
CNAG_01006	_ETSSHPSPSEMAANFASRPS[Phospho (STY)]QR_	-	hypothetical protein	7.32916	#N/A	#N/A	#N/A	#N/A	#N/A
CNAG_01006	_DRYEELYPAY[Phospho (STY)]NLLANK_	-	hypothetical protein	#N/A	#N/A	#N/A	#N/A	4.64994	#N/A
CNAG_01006	_VASGAMSAPMAVTASAPGAVWGSGT[Phospho (STY)]GTGSIPLK_	-	hypothetical protein	#N/A	#N/A	#N/A	#N/A	3.78768	#N/A
CNAG_01011	_LLPPS[Phospho (STY)]PLALPASSLPSVR_	-	hypothetical protein	#N/A	#N/A	5.29132	#N/A	#N/A	#N/A
CNAG_01011	_LEDEIPSLRS[Phospho (STY)]PIDSK_	-	hypothetical protein	5.16345	5.62517	5.59352	#N/A	#N/A	#N/A
CNAG_01011	_LEDEIPS[Phospho (STY)]LRSPIDSK_	-	hypothetical protein	#N/A	7.62695	6.7467	#N/A	#N/A	#N/A
CNAG_01011	_RYPVPQQT[Phospho (STY)]PTKPPSSK_	-	hypothetical protein	#N/A	#N/A	#N/A	5.29035	5.21916	5.32358
CNAG_01012	_LTPSKVS[Phospho (STY)]SPLTR_	-	hypothetical protein	5.87357	#N/A	4.19088	#N/A	#N/A	#N/A
CNAG_01012	_LTPSKVSSPLT[Phospho (STY)]R_	-	hypothetical protein	6.5955	4.42635	5.66196	#N/A	#N/A	#N/A
CNAG_01012	_GMKLT[Phospho (STY)]PSK_	-	hypothetical protein	#N/A	#N/A	7.31937	#N/A	#N/A	#N/A
CNAG_01012	_LTPSKVSS[Phospho (STY)]PLTR_	-	hypothetical protein	6.81146	#N/A	#N/A	#N/A	-1.59742	#N/A
CNAG_01014	_RAES[Phospho (STY)]GNLI_	ZFC4	hypothetical protein	2.18915	#N/A	#N/A	#N/A	#N/A	#N/A
CNAG_01015	_GRSSPYFTAGAAHHHLSSS[Phospho (STY)]QQILATLR_	-	cytoplasmic protein	1.17264	#N/A	#N/A	#N/A	2.30549	#N/A
CNAG_01015	_GRSSPY[Phospho (STY)]FTAGAAHHHLSSSQQILATLR_	-	cytoplasmic protein	1.34044	#N/A	#N/A	#N/A	2.22639	#N/A
CNAG_01015	_GRSSPYFTAGAAHHHLS[Phospho (STY)]SSQQILATLR_	-	cytoplasmic protein	#N/A	#N/A	#N/A	#N/A	4.39983	#N/A
CNAG_01016	_SMYIPPVAESVTSHS[Phospho (STY)]PLQDYFNLR_	SEA3	vacuolar membrane protein	#N/A	#N/A	1.0642	#N/A	#N/A	#N/A
CNAG_01016	_SMYIPPVAESVT[Phospho (STY)]SHSPLQDYFNLR_	SEA3	vacuolar membrane protein	#N/A	#N/A	1.06958	#N/A	#N/A	#N/A
CNAG_01016	_SMYIPPVAESVTSHSPLQDY[Phospho (STY)]FNLR_	SEA3	vacuolar membrane protein	#N/A	#N/A	1.07212	#N/A	#N/A	#N/A
CNAG_01016	_SMY[Phospho (STY)]IPPVAESVTSHSPLQDYFNLR_	SEA3	vacuolar membrane protein	#N/A	#N/A	5.97884	#N/A	#N/A	#N/A
CNAG_01016	_NFS[Phospho (STY)]RSPSMTR_	SEA3	vacuolar membrane protein	8.21867	8.0252	8.29574	#N/A	#N/A	#N/A
CNAG_01016	_RSSAS[Phospho (STY)]STPFQPSPLTALWPR_	SEA3	vacuolar membrane protein	#N/A	1.25261	#N/A	-1.15091	#N/A	-1.92269
CNAG_01016	_RSSASST[Phospho (STY)]PFQPSPLTALWPR_	SEA3	vacuolar membrane protein	#N/A	1.70651	#N/A	-1.64335	#N/A	-1.92353
CNAG_01016	_[Acetyl (Protein N-term)]MLSPANIPLPIS[Phospho (STY)]PALTASR_	SEA3	vacuolar membrane protein	#N/A	4.206	#N/A	#N/A	#N/A	#N/A
CNAG_01016	_TILGTSY[Phospho (STY)]EEQSSPSGMAIPALK_	SEA3	vacuolar membrane protein	1.10157	#N/A	#N/A	#N/A	#N/A	#N/A
CNAG_01016	_QS[Phospho (STY)]DSPKPIPGDK_	SEA3	vacuolar membrane protein	1.21286	#N/A	#N/A	#N/A	#N/A	#N/A
CNAG_01016	_AFPTSSMSPPPIVT[Phospho (STY)]PLRSSGPEK_	SEA3	vacuolar membrane protein	#N/A	#N/A	#N/A	#N/A	6.61563	#N/A
CNAG_01020	_GLPDGDSQERVDQADDDKPELS[Phospho (STY)]PYQALLATTVR_	-	hypothetical protein	#N/A	1.02016	1.22597	#N/A	#N/A	#N/A
CNAG_01020	_GLPDGDS[Phospho (STY)]QERVDQADDDKPELSPYQALLATTVR_	-	hypothetical protein	#N/A	1.18201	1.44458	#N/A	#N/A	#N/A
CNAG_01020	_GLPDGDSQERVDQADDDKPELSPY[Phospho (STY)]QALLATTVR_	-	hypothetical protein	#N/A	#N/A	1.72213	#N/A	#N/A	#N/A
CNAG_01020	_SLLGT[Phospho (STY)]NVALPGDDDEEGGSK_	-	hypothetical protein	#N/A	2.45451	3.70449	#N/A	#N/A	#N/A
CNAG_01020	_NY[Phospho (STY)]EEEKWGSPNDPETR_	-	hypothetical protein	#N/A	5.12252	4.82865	#N/A	#N/A	#N/A
CNAG_01020	_AAPVSPASS[Phospho (STY)]R_	-	hypothetical protein	#N/A	#N/A	6.60501	#N/A	#N/A	#N/A
CNAG_01020	_AAPVSPAS[Phospho (STY)]SR_	-	hypothetical protein	7.15363	#N/A	7.72579	#N/A	#N/A	#N/A
CNAG_01020	_RRS[Phospho (STY)]LLGTNVALPGDDDEEGGSK_	-	hypothetical protein	#N/A	1.07083	#N/A	#N/A	#N/A	#N/A
CNAG_01020	_RRSLLGT[Phospho (STY)]NVALPGDDDEEGGSK_	-	hypothetical protein	#N/A	1.14948	#N/A	#N/A	#N/A	#N/A
CNAG_01021	_SANSASQPAQPESLESSTILLPPS[Phospho (STY)]GGDASPSAGGGR_	-	ATP phosphoribosyltransferase	#N/A	#N/A	1.31018	#N/A	#N/A	#N/A
CNAG_01021	_RAPT[Phospho (STY)]VSPLDENGWVAVSAMVER_	-	ATP phosphoribosyltransferase	#N/A	#N/A	5.32069	#N/A	#N/A	#N/A
CNAG_01021	_RAPTVS[Phospho (STY)]PLDENGWVAVSAMVER_	-	ATP phosphoribosyltransferase	#N/A	#N/A	5.73074	#N/A	#N/A	#N/A
CNAG_01021	_SANSASQPAQPESLESST[Phospho (STY)]ILLPPSGGDASPSAGGGR_	-	ATP phosphoribosyltransferase	#N/A	6.93351	#N/A	#N/A	#N/A	#N/A
CNAG_01021	_[Acetyl (Protein N-term)]SANSASQPAQPESLESST[Phospho (STY)]ILLPPSGGDAS[Phospho (STY)]PSAGGGR_	-	ATP phosphoribosyltransferase	#N/A	#N/A	#N/A	5.04342	#N/A	#N/A
CNAG_01023	_EVVT[Phospho (STY)]PIS[Phospho (STY)]R_	SCC1	cohesin complex subunit SCC1	#N/A	#N/A	4.85298	1.37921	#N/A	1.19541
CNAG_01023	_HGSHDELSSHLGS[Phospho (STY)]NEFSGIDLGLNLEGDETIEYGR_	SCC1	cohesin complex subunit SCC1	#N/A	5.05848	5.46852	#N/A	#N/A	#N/A
CNAG_01023	_ATTELLTPPPPT[Phospho (STY)]PPQESISDLTPR_	SCC1	cohesin complex subunit SCC1	#N/A	#N/A	5.90714	#N/A	#N/A	#N/A
CNAG_01023	_RAT[Phospho (STY)]TELLTPPPPTPPQESISDLTPR_	SCC1	cohesin complex subunit SCC1	#N/A	5.99987	6.01009	#N/A	#N/A	#N/A
CNAG_01023	_RATTELLT[Phospho (STY)]PPPPTPPQESISDLTPR_	SCC1	cohesin complex subunit SCC1	6.03127	5.669	6.26961	#N/A	#N/A	#N/A
CNAG_01023	_APS[Phospho (STY)]IYGGSETATSR_	SCC1	cohesin complex subunit SCC1	#N/A	6.22776	6.54233	#N/A	#N/A	#N/A
CNAG_01023	_HGS[Phospho (STY)]HDELSSHLGSNEFSGIDLGLNLEGDETIEYGR_	SCC1	cohesin complex subunit SCC1	#N/A	6.70059	6.80807	#N/A	#N/A	#N/A
CNAG_01023	_HGSHDELSS[Phospho (STY)]HLGSNEFSGIDLGLNLEGDETIEYGR_	SCC1	cohesin complex subunit SCC1	#N/A	6.55262	6.83655	#N/A	#N/A	#N/A
CNAG_01023	_EVVTPIS[Phospho (STY)]R_	SCC1	cohesin complex subunit SCC1	6.37949	6.61492	7.06093	#N/A	#N/A	#N/A
CNAG_01023	_HGSHDELSSHLGSNEFS[Phospho (STY)]GIDLGLNLEGDETIEYGR_	SCC1	cohesin complex subunit SCC1	#N/A	7.11875	7.38053	#N/A	#N/A	#N/A
CNAG_01023	_RATT[Phospho (STY)]ELLT[Phospho (STY)]PPPPTPPQESIS[Phospho (STY)]DLT[Phospho (STY)]PR_	SCC1	cohesin complex subunit SCC1	#N/A	7.45324	7.41431	#N/A	#N/A	#N/A
CNAG_01023	_RATT[Phospho (STY)]ELLTPPPPTPPQESISDLTPR_	SCC1	cohesin complex subunit SCC1	7.04213	7.41018	7.47736	#N/A	#N/A	#N/A
CNAG_01023	_HGSHDELS[Phospho (STY)]SHLGSNEFSGIDLGLNLEGDETIEYGR_	SCC1	cohesin complex subunit SCC1	#N/A	4.42203	#N/A	#N/A	#N/A	#N/A
CNAG_01023	_ATTELLTPPPPTPPQESIS[Phospho (STY)]DLTPR_	SCC1	cohesin complex subunit SCC1	#N/A	5.5358	#N/A	#N/A	#N/A	#N/A
CNAG_01023	_GPSLAPSRAES[Phospho (STY)]IAR_	SCC1	cohesin complex subunit SCC1	#N/A	#N/A	#N/A	#N/A	4.78249	6.10534
CNAG_01025	_SSS[Phospho (STY)]PTIR_	-	hypothetical protein	#N/A	#N/A	#N/A	8.87735	#N/A	#N/A
CNAG_01029	_LAFTSRPPS[Phospho (STY)]R_	-	impact family protein	#N/A	#N/A	1.28737	#N/A	#N/A	#N/A
CNAG_01029	_LAFTS[Phospho (STY)]RPPSR_	-	impact family protein	#N/A	#N/A	1.4027	#N/A	#N/A	#N/A
CNAG_01029	_LAFTSRPPS[Phospho (STY)]RNSQLSDTPNTER_	-	impact family protein	#N/A	5.20743	3.66866	#N/A	#N/A	#N/A
CNAG_01029	_AADDT[Phospho (STY)]PPTEAMLR_	-	impact family protein	6.81765	#N/A	7.13203	#N/A	#N/A	#N/A
CNAG_01029	_RGSQQWT[Phospho (STY)]DAVWNAEIGFTPGER_	-	impact family protein	#N/A	1.06621	#N/A	-1.57746	#N/A	#N/A
CNAG_01029	_RGS[Phospho (STY)]QQWTDAVWNAEIGFTPGER_	-	impact family protein	#N/A	1.09164	#N/A	#N/A	#N/A	-1.43283
CNAG_01031	_LSHSVEGAAS[Phospho (STY)]HPAVR_	-	hypothetical protein	#N/A	2.45983	-5.1204	#N/A	#N/A	#N/A
CNAG_01031	_AVPAPVPT[Phospho (STY)]PADINNQR_	-	hypothetical protein	#N/A	5.49168	#N/A	#N/A	#N/A	7.29528
CNAG_01031	_SSNSNVASSPIHS[Phospho (STY)]NNPFISDNSPSK_	-	hypothetical protein	3.32852	#N/A	#N/A	-6.15131	#N/A	#N/A
CNAG_01035	_NIEITVMESY[Phospho (STY)]GVVKALEQSDIEK_	-	20S proteasome subunit alpha 4	#N/A	2.78331	#N/A	#N/A	#N/A	#N/A
CNAG_01035	_LAATQAGQASMAMGSSAPS[Phospho (STY)]GTQT[Phospho (STY)]PAGHPQEHASAPGGDSGVQ_	-	20S proteasome subunit alpha 4	#N/A	#N/A	#N/A	#N/A	#N/A	3.26581
CNAG_01051	_STAPFT[Phospho (STY)]PSQTSR_	NIP100	dynactin 1	#N/A	#N/A	5.15863	#N/A	#N/A	#N/A
CNAG_01053	_SSS[Phospho (STY)]QAVALR_	-	nuclear pore complex protein Nup160	#N/A	#N/A	#N/A	7.70958	6.20176	#N/A
CNAG_01058	_AS[Phospho (STY)]IDAQKR_	-	nitric oxide synthase-interacting protein	-4.56988	#N/A	-4.97827	6.31498	5.8265	5.12812
CNAG_01060	_ART[Phospho (STY)]PTPGR_	-	hypothetical protein	#N/A	5.67883	4.00878	#N/A	#N/A	#N/A
CNAG_01060	_S[Phospho (STY)]SGGAPDPYYYR_	-	hypothetical protein	#N/A	6.0745	5.59169	#N/A	#N/A	#N/A
CNAG_01060	_PHHS[Phospho (STY)]SYDRPYQPR_	-	hypothetical protein	#N/A	5.51119	#N/A	#N/A	#N/A	#N/A
CNAG_01060	_SRS[Phospho (STY)]PARAPER_	-	hypothetical protein	7.03013	5.55202	#N/A	#N/A	#N/A	#N/A
CNAG_01062	_HTS[Phospho (STY)]LES[Phospho (STY)]DSDKFLSVRPALR_	PSK201	CAMK/CAMKL/PASK protein kinase	1.11505	#N/A	1.36307	#N/A	#N/A	#N/A
CNAG_01062	_HT[Phospho (STY)]SLESDSDKFLSVR_	PSK201	CAMK/CAMKL/PASK protein kinase	4.14819	4.75875	4.40775	#N/A	#N/A	#N/A
CNAG_01062	_TLHESKEEATFSGGS[Phospho (STY)]SEDAAK_	PSK201	CAMK/CAMKL/PASK protein kinase	#N/A	5.53263	5.81718	-3.86123	#N/A	#N/A
CNAG_01062	_IDPDALESPS[Phospho (STY)]SADPVESSK_	PSK201	CAMK/CAMKL/PASK protein kinase	#N/A	#N/A	5.87954	#N/A	#N/A	#N/A
CNAG_01062	_STISAEYLGPEDYHT[Phospho (STY)]PDPGSPSSK_	PSK201	CAMK/CAMKL/PASK protein kinase	6.69544	#N/A	6.62312	#N/A	#N/A	#N/A
CNAG_01062	_STISAEYLGPEDYHTPDPGS[Phospho (STY)]PSSK_	PSK201	CAMK/CAMKL/PASK protein kinase	6.75001	6.69671	6.86338	#N/A	#N/A	#N/A
CNAG_01062	_GLAPPGS[Phospho (STY)]PRPGDAIPPK_	PSK201	CAMK/CAMKL/PASK protein kinase	7.9857	7.97339	8.33108	#N/A	#N/A	#N/A
CNAG_01062	_STISAEYLGPEDY[Phospho (STY)]HTPDPGSPSSK_	PSK201	CAMK/CAMKL/PASK protein kinase	#N/A	#N/A	8.75642	#N/A	#N/A	#N/A
CNAG_01062	_TLHESKEEATFSGGSS[Phospho (STY)]EDAAK_	PSK201	CAMK/CAMKL/PASK protein kinase	#N/A	4.5093	#N/A	#N/A	#N/A	#N/A
CNAG_01062	_HTS[Phospho (STY)]LESDSDKFLSVR_	PSK201	CAMK/CAMKL/PASK protein kinase	3.80031	4.81093	#N/A	#N/A	#N/A	#N/A
CNAG_01062	_TGSITAS[Phospho (STY)]PEPS[Phospho (STY)]PVAS[Phospho (STY)]HSASPIIAPR_	PSK201	CAMK/CAMKL/PASK protein kinase	7.0698	6.98986	#N/A	#N/A	#N/A	#N/A
CNAG_01062	_LDSTLSIAPSTGVPSEC[Carbamidomethyl (C)]GT[Phospho (STY)]PTEEK_	PSK201	CAMK/CAMKL/PASK protein kinase	1.06876	#N/A	#N/A	#N/A	#N/A	#N/A
CNAG_01062	_LDSTLSIAPSTGVPS[Phospho (STY)]EC[Carbamidomethyl (C)]GTPTEEK_	PSK201	CAMK/CAMKL/PASK protein kinase	1.07917	#N/A	#N/A	#N/A	#N/A	#N/A
CNAG_01062	_WDTFSGTLHYAS[Phospho (STY)]PEILR_	PSK201	CAMK/CAMKL/PASK protein kinase	#N/A	#N/A	#N/A	#N/A	3.53204	4.56924
CNAG_01063	_S[Phospho (STY)]TDLGLGMVAK_	KOG1	WD-repeat protein mip1	#N/A	#N/A	3.06867	#N/A	#N/A	#N/A
CNAG_01063	_ST[Phospho (STY)]DLGLGMVAK_	KOG1	WD-repeat protein mip1	#N/A	#N/A	5.74831	#N/A	#N/A	4.03464
CNAG_01082	_QHLSSS[Phospho (STY)]RPNS[Phospho (STY)]PIENHS[Phospho (STY)]PTS[Phospho (STY)]PGKPR_	-	hypothetical protein	1.26544	1.64484	1.06833	#N/A	#N/A	#N/A
CNAG_01082	_QHLSSSRPNSPIENHS[Phospho (STY)]PT[Phospho (STY)]S[Phospho (STY)]PGKPR_	-	hypothetical protein	2.26493	#N/A	1.5471	#N/A	#N/A	#N/A
CNAG_01082	_LT[Phospho (STY)]ASDKGDILSASLHSR_	-	hypothetical protein	#N/A	4.95267	4.90565	-8.00818	#N/A	#N/A
CNAG_01082	_QHLS[Phospho (STY)]S[Phospho (STY)]S[Phospho (STY)]RPNS[Phospho (STY)]PIENHSPTSPGKPR_	-	hypothetical protein	6.00264	6.37321	5.39205	#N/A	#N/A	#N/A
CNAG_01082	_VISLDELGTGT[Phospho (STY)]EKK_	-	hypothetical protein	3.19895	6.42481	6.80216	#N/A	3.40657	#N/A
CNAG_01082	_QHLSSSRPNS[Phospho (STY)]PIENHSPT[Phospho (STY)]S[Phospho (STY)]PGKPR_	-	hypothetical protein	#N/A	2.63616	#N/A	#N/A	#N/A	#N/A
CNAG_01082	_DTLTLDDRSQGSTSAPPT[Phospho (STY)]K_	-	hypothetical protein	6.90046	5.34563	#N/A	#N/A	#N/A	#N/A
CNAG_01082	_SGSIGSVTTDASRISSSPS[Phospho (STY)]AFR_	-	hypothetical protein	#N/A	6.96452	#N/A	#N/A	#N/A	#N/A
CNAG_01082	_AYTLPGLS[Phospho (STY)]TAISNGK_	-	hypothetical protein	#N/A	#N/A	#N/A	#N/A	7.41854	#N/A
CNAG_01082	_FSGQPLNDDESDDEEQENGDFT[Phospho (STY)]VIENDWR_	-	hypothetical protein	#N/A	#N/A	#N/A	6.69447	6.59298	6.91791
CNAG_01082	_NNPT[Phospho (STY)]SAATSEIGDGDAEGEEREER_	-	hypothetical protein	#N/A	#N/A	#N/A	#N/A	6.72607	6.76502
CNAG_01087	_TTKSLAPT[Phospho (STY)]LPDGAER_	-	hypothetical protein	-10.0161	-1.89271	-7.83635	6.1034	#N/A	5.55091
CNAG_01087	_TTKS[Phospho (STY)]LAPTLPDGAER_	-	hypothetical protein	-9.10871	-1.86173	-1.9511	#N/A	#N/A	6.34054
CNAG_01087	_FVLEEDKEEIEHHENLESS[Phospho (STY)]PNPAPM[Oxidation (M)]PTAAPVSTSASAPDGEHSVGEGPK_	-	hypothetical protein	6.47915	6.48049	6.66162	#N/A	#N/A	#N/A
CNAG_01087	_ISLLLYPTPQPPIEGKES[Phospho (STY)]ILEDHEPR_	-	hypothetical protein	#N/A	#N/A	#N/A	#N/A	1.71806	1.74699
CNAG_01087	_LRAPS[Phospho (STY)]LLPNR_	-	hypothetical protein	#N/A	#N/A	#N/A	#N/A	1.33321	1.1114
CNAG_01093	_SQEWEGES[Phospho (STY)]GEGSYQS_	-	hypothetical protein	#N/A	#N/A	#N/A	#N/A	5.43292	#N/A
CNAG_01094	_Y[Phospho (STY)]HDSPSPSSDYYDDRYR_	-	pre-mRNA-splicing factor CWC25	6.32635	#N/A	#N/A	#N/A	#N/A	#N/A
CNAG_01100	_SPNSHNSYGMPSTGSAMSS[Phospho (STY)]WEEVGKSDEVSK_	-	hypothetical protein	#N/A	#N/A	5.62237	#N/A	#N/A	#N/A
CNAG_01100	_GINSPQQQVPLVDRNTPS[Phospho (STY)]PLPTLGELR_	-	hypothetical protein	#N/A	#N/A	5.7728	#N/A	#N/A	#N/A
CNAG_01100	_SASASSSY[Phospho (STY)]NMTSNDYPSPTNGANPER_	-	hypothetical protein	#N/A	11.2132	8.05367	-10.2405	-1.98675	#N/A
CNAG_01100	_SAS[Phospho (STY)]ASSSYNMTSNDYPSPTNGANPER_	-	hypothetical protein	#N/A	#N/A	8.70093	7.30653	#N/A	6.30074
CNAG_01101	_YGKEEDT[Phospho (STY)]DDEAILSALSLASPK_	-	hypothetical protein	#N/A	#N/A	1.34231	#N/A	#N/A	#N/A
CNAG_01101	_SGRHS[Phospho (STY)]VAVGELNGPMTLR_	-	hypothetical protein	3.38482	3.97567	3.07614	#N/A	#N/A	#N/A
CNAG_01101	_S[Phospho (STY)]LTSHSQSISTPSPPR_	-	hypothetical protein	#N/A	5.23784	5.08592	#N/A	#N/A	#N/A
CNAG_01101	_SLTSHSQSIS[Phospho (STY)]TPSPPR_	-	hypothetical protein	#N/A	#N/A	5.46129	#N/A	#N/A	#N/A
CNAG_01101	_SLT[Phospho (STY)]SHSQSISTPSPPR_	-	hypothetical protein	#N/A	6.05213	5.50703	#N/A	#N/A	#N/A
CNAG_01101	_RTS[Phospho (STY)]NS[Phospho (STY)]S[Phospho (STY)]VESDDISGPLEAR_	-	hypothetical protein	#N/A	#N/A	5.72839	#N/A	#N/A	#N/A
CNAG_01101	_RTSNS[Phospho (STY)]S[Phospho (STY)]VESDDISGPLEAR_	-	hypothetical protein	#N/A	#N/A	6.23632	#N/A	#N/A	#N/A
CNAG_01101	_SLTSHSQS[Phospho (STY)]ISTPSPPRGALLTVSPPPTVR_	-	hypothetical protein	#N/A	#N/A	#N/A	#N/A	#N/A	5.54691
CNAG_01101	_SLTSHSQSISTPS[Phospho (STY)]PPRGALLTVSPPPTVR_	-	hypothetical protein	#N/A	#N/A	#N/A	5.47333	#N/A	5.97848
CNAG_01101	_SLTSHSQSISTPSPPRGALLT[Phospho (STY)]VSPPPTVR_	-	hypothetical protein	#N/A	#N/A	#N/A	#N/A	#N/A	6.00414
CNAG_01102	_GSAIINT[Phospho (STY)]SSVTAFKGSATMVDYASTK_	-	oxidoreductase	#N/A	#N/A	#N/A	7.2893	7.57359	7.87609
CNAG_01105	_AVS[Phospho (STY)]DPTSLQSFDKETISNLPGIGPAQFR_	-	hypothetical protein	#N/A	4.56642	4.17676	#N/A	#N/A	#N/A
CNAG_01105	_AVSDPTSLQSFDKETIS[Phospho (STY)]NLPGIGPAQFR_	-	hypothetical protein	#N/A	4.60032	4.391	#N/A	#N/A	#N/A
CNAG_01105	_SSIESGRPSSEFSRDS[Phospho (STY)]LDR_	-	hypothetical protein	#N/A	#N/A	8.29021	#N/A	#N/A	#N/A
CNAG_01105	_SAAGPSSPPAQT[Phospho (STY)]K_	-	hypothetical protein	#N/A	#N/A	#N/A	5.72017	#N/A	7.41862
CNAG_01115	_VNKNEQRPAFYMETTMIIAEELADDDSVMY[Phospho (STY)]VPVK_	-	hypothetical protein	#N/A	4.41201	2.27471	#N/A	#N/A	#N/A
CNAG_01115	_S[Phospho (STY)]VEEVSEPEEK_	-	hypothetical protein	#N/A	4.54329	5.3813	#N/A	#N/A	#N/A
CNAG_01115	_STVVVHKPFY[Phospho (STY)]AGDILSDDLK_	-	hypothetical protein	7.48263	7.50846	7.58202	#N/A	#N/A	#N/A
CNAG_01115	_ASTSHDDSGS[Phospho (STY)]QASSSLGVESSK_	-	hypothetical protein	#N/A	#N/A	#N/A	#N/A	3.48217	#N/A
CNAG_01115	_SQVSLISLPQSDRDPVS[Phospho (STY)]IK_	-	hypothetical protein	#N/A	#N/A	#N/A	3.83553	#N/A	#N/A
CNAG_01120	_FAMPAMS[Phospho (STY)]PTMTEGGIAQWK_	-	pyruvate dehydrogenase complex dihydrolipoamide acetyltransferase	4.05685	#N/A	4.57993	#N/A	#N/A	#N/A
CNAG_01120	_NYKPSASAPAAGKPAAIAADY[Phospho (STY)]EDIPTSNMR_	-	pyruvate dehydrogenase complex dihydrolipoamide acetyltransferase	#N/A	#N/A	#N/A	6.65887	#N/A	#N/A
CNAG_01123	_KAQDDLESESKS[Phospho (STY)]PAPQVVPR_	-	DRAP deaminase	#N/A	#N/A	5.10188	#N/A	#N/A	#N/A
CNAG_01123	_DRSLEYY[Phospho (STY)]R_	-	DRAP deaminase	8.36849	#N/A	#N/A	#N/A	#N/A	#N/A
CNAG_01123	_AGTS[Phospho (STY)]TPQS[Phospho (STY)]TDTNREYDNIDLNSPIR_	-	DRAP deaminase	#N/A	#N/A	#N/A	#N/A	#N/A	5.96646
CNAG_01123	_AGTSTPQSTDTNREYDNIDLNS[Phospho (STY)]PIR_	-	DRAP deaminase	#N/A	#N/A	#N/A	#N/A	#N/A	10.162
CNAG_01123	_DRSLEY[Phospho (STY)]YR_	-	DRAP deaminase	#N/A	#N/A	#N/A	#N/A	9.62246	12.2337
CNAG_01124	_LLGFDPQSLSNTSNTLINGRDS[Phospho (STY)]PPPLDELLGALAR_	-	hypothetical protein	1.13344	#N/A	#N/A	#N/A	#N/A	#N/A
CNAG_01125	_S[Phospho (STY)]FFGTIK_	-	hypothetical protein	1.85385	#N/A	2.03903	#N/A	#N/A	#N/A
CNAG_01125	_VDPTSS[Phospho (STY)]PIMAV_	-	hypothetical protein	#N/A	#N/A	2.70354	#N/A	#N/A	#N/A
CNAG_01125	_FS[Phospho (STY)]YSAVDKEGVSPMPSQR_	-	hypothetical protein	-2.63178	-2.83776	4.27749	#N/A	#N/A	#N/A
CNAG_01125	_VDPTS[Phospho (STY)]SPIMAV_	-	hypothetical protein	#N/A	#N/A	4.6285	#N/A	#N/A	#N/A
CNAG_01125	_QTS[Phospho (STY)]LMVVASDSSIHRR_	-	hypothetical protein	4.76303	5.64813	4.97134	#N/A	#N/A	#N/A
CNAG_01125	_KINMLSS[Phospho (STY)]AHSSSTSLSSHQAISPNK_	-	hypothetical protein	#N/A	5.93246	5.85747	#N/A	#N/A	#N/A
CNAG_01125	_VDPT[Phospho (STY)]SSPIMAV_	-	hypothetical protein	#N/A	3.79505	#N/A	#N/A	#N/A	#N/A
CNAG_01125	_FSY[Phospho (STY)]SAVDKEGVSPMPSQR_	-	hypothetical protein	#N/A	5.21767	#N/A	#N/A	#N/A	#N/A
CNAG_01125	_FSYS[Phospho (STY)]AVDKEGVSPMPSQR_	-	hypothetical protein	#N/A	5.74806	#N/A	#N/A	#N/A	#N/A
CNAG_01125	_PAPAIT[Phospho (STY)]SSSTTSFPAMR_	-	hypothetical protein	1.45913	#N/A	#N/A	#N/A	#N/A	#N/A
CNAG_01125	_PAPAITSSST[Phospho (STY)]TSFPAMR_	-	hypothetical protein	#N/A	#N/A	#N/A	3.79579	#N/A	#N/A
CNAG_01125	_PAPAITSSSTT[Phospho (STY)]SFPAMR_	-	hypothetical protein	#N/A	#N/A	#N/A	3.22645	#N/A	#N/A
CNAG_01126	_LPQHTVS[Phospho (STY)]IPVPAS[Phospho (STY)]VVDSNGAPSNQQTGQGIDEEGGSFDAM[Oxidation (M)]GKPIPTEQLFVK_	-	guanine nucleotide exchange protein for ADP- robosylation factor	4.37768	4.69455	3.8552	#N/A	#N/A	#N/A
CNAG_01126	_QQAGARPPSAVQEHRS[Phospho (STY)]R_	-	guanine nucleotide exchange protein for ADP- robosylation factor	6.69636	5.32451	#N/A	#N/A	#N/A	#N/A
CNAG_01126	_SSVS[Phospho (STY)]GMASGMNTPDLGEDDVGKFESAK_	-	guanine nucleotide exchange protein for ADP- robosylation factor	-6.85499	#N/A	#N/A	#N/A	6.10424	6.93226
CNAG_01126	_ALDLC[Carbamidomethyl (C)]QS[Phospho (STY)]NEGTNAAYLHPR_	-	guanine nucleotide exchange protein for ADP- robosylation factor	5.85599	#N/A	#N/A	#N/A	#N/A	#N/A
CNAG_01126	_QQAGARPPS[Phospho (STY)]AVQEHRSR_	-	guanine nucleotide exchange protein for ADP- robosylation factor	6.05942	#N/A	#N/A	#N/A	#N/A	#N/A
CNAG_01126	_GGVNASHT[Phospho (STY)]S[Phospho (STY)]LPSIVAPSLPPTPSR_	-	guanine nucleotide exchange protein for ADP- robosylation factor	#N/A	#N/A	#N/A	#N/A	#N/A	1.2347
CNAG_01126	_SEVMQEGTTARS[Phospho (STY)]LPST[Phospho (STY)]PVPER_	-	guanine nucleotide exchange protein for ADP- robosylation factor	#N/A	#N/A	#N/A	5.78062	5.16792	5.4063
CNAG_01130	_AVESVPVQPQAVSPT[Phospho (STY)]EAHIEK_	-	hypothetical protein	#N/A	#N/A	1.78234	#N/A	#N/A	#N/A
CNAG_01130	_AVESVPVQPQAVS[Phospho (STY)]PTEAHIEKDALK_	-	hypothetical protein	#N/A	#N/A	1.8156	#N/A	#N/A	#N/A
CNAG_01130	_AVESVPVQPQAVS[Phospho (STY)]PTEAHIEK_	-	hypothetical protein	#N/A	#N/A	1.81841	#N/A	#N/A	#N/A
CNAG_01130	_AVESVPVQPQAVSPT[Phospho (STY)]EAHIEKDALK_	-	hypothetical protein	#N/A	#N/A	1.95229	#N/A	#N/A	#N/A
CNAG_01130	_QGEDTVPAATTS[Phospho (STY)]PAVTVLPAKPTVTMPTLLR_	-	hypothetical protein	#N/A	2.74266	2.56241	#N/A	#N/A	#N/A
CNAG_01130	_QGEDTVPAATT[Phospho (STY)]SPAVTVLPAKPTVTMPTLLR_	-	hypothetical protein	#N/A	#N/A	2.72816	#N/A	#N/A	#N/A
CNAG_01130	_VSQPIEEDAQSVTM[Oxidation (M)]ES[Phospho (STY)]ES[Phospho (STY)]DSDTVLVSR_	-	hypothetical protein	5.97222	4.93728	5.05335	#N/A	#N/A	-6.45923
CNAG_01130	_KPSFS[Phospho (STY)]GGKPWTGNR_	-	hypothetical protein	5.94159	5.13397	5.96428	#N/A	#N/A	#N/A
CNAG_01130	_KPS[Phospho (STY)]FSGGKPWTGNR_	-	hypothetical protein	7.17781	5.91861	6.36545	#N/A	#N/A	#N/A
CNAG_01130	_VSQPIEEDAQSVT[Phospho (STY)]MESESDSDTVLVSR_	-	hypothetical protein	7.02864	6.88078	6.56954	#N/A	#N/A	#N/A
CNAG_01130	_[Acetyl (Protein N-term)]AVESVPVQPQAVSPT[Phospho (STY)]EAHIEKDALK_	-	hypothetical protein	6.23407	6.1247	7.11691	#N/A	#N/A	#N/A
CNAG_01130	_MAVESVPVQPQAVSPT[Phospho (STY)]EAHIEKDALK_	-	hypothetical protein	2.49019	#N/A	#N/A	#N/A	#N/A	#N/A
CNAG_01130	_MAVESVPVQPQAVS[Phospho (STY)]PTEAHIEKDALK_	-	hypothetical protein	4.21932	#N/A	#N/A	#N/A	#N/A	#N/A
CNAG_01130	_VS[Phospho (STY)]QPIEEDAQSVTM[Oxidation (M)]ESESDSDTVLVSR_	-	hypothetical protein	6.80615	#N/A	#N/A	#N/A	#N/A	-6.79451
CNAG_01132	_RNVEDENAET[Phospho (STY)]IDTVEEGDISVKPK_	-	nucleolar protein 6	#N/A	#N/A	#N/A	#N/A	4.12271	3.30692
CNAG_01134	_FVSQKPFKSTEY[Phospho (STY)]FASEGR_	-	hypothetical protein	#N/A	#N/A	5.37606	#N/A	4.24486	#N/A
CNAG_01137	_RHS[Phospho (STY)]WPQELK_	-	aconitate hydratase, mitochondrial	#N/A	6.37588	5.80268	#N/A	#N/A	#N/A
CNAG_01142	_VSETSSIAT[Phospho (STY)]SSTEAFPK_	-	endoplasmic reticulum protein	#N/A	#N/A	-1.00557	#N/A	5.21096	#N/A
CNAG_01142	_RPGQVTGIGSS[Phospho (STY)]DLIPSK_	-	endoplasmic reticulum protein	#N/A	#N/A	1.13455	#N/A	#N/A	#N/A
CNAG_01142	_RPGQVTGIGS[Phospho (STY)]SDLIPSK_	-	endoplasmic reticulum protein	#N/A	#N/A	1.42967	#N/A	#N/A	#N/A
CNAG_01142	_RPGQVTGIGSSDLIPS[Phospho (STY)]K_	-	endoplasmic reticulum protein	#N/A	#N/A	1.70354	#N/A	#N/A	#N/A
CNAG_01142	_RPGQVT[Phospho (STY)]GIGSSDLIPSK_	-	endoplasmic reticulum protein	#N/A	#N/A	6.91735	#N/A	#N/A	#N/A
CNAG_01142	_PEVASVEVSLSTAS[Phospho (STY)]HPDIPEPVQAR_	-	endoplasmic reticulum protein	#N/A	7.57098	7.29621	#N/A	#N/A	#N/A
CNAG_01142	_TSSLASVGVS[Phospho (STY)]PSK_	-	endoplasmic reticulum protein	8.34941	8.44374	7.93908	#N/A	#N/A	6.34503
CNAG_01142	_AGITEEVDGS[Phospho (STY)]EKDDGR_	-	endoplasmic reticulum protein	9.83915	8.95232	10.0199	#N/A	#N/A	#N/A
CNAG_01143	_GSPS[Phospho (STY)]ENEDEEDIEGWTEDTFVDKPVNGSQPTITMFR_	-	hypothetical protein	4.8453	4.42271	4.66827	#N/A	#N/A	#N/A
CNAG_01143	_GSPSENEDEEDIEGWTEDT[Phospho (STY)]FVDKPVNGSQPTITMFR_	-	hypothetical protein	#N/A	#N/A	4.88176	#N/A	#N/A	#N/A
CNAG_01143	_TTRGDGYSS[Phospho (STY)]PPAGPSNPR_	-	hypothetical protein	6.26182	5.57301	6.25276	#N/A	#N/A	#N/A
CNAG_01143	_TTRGDGY[Phospho (STY)]SSPPAGPSNPR_	-	hypothetical protein	6.16442	5.88389	6.31514	#N/A	#N/A	#N/A
CNAG_01143	_TTRGDGYS[Phospho (STY)]S[Phospho (STY)]PPAGPSNPR_	-	hypothetical protein	6.76153	6.1585	6.56327	#N/A	#N/A	#N/A
CNAG_01143	_TT[Phospho (STY)]RGDGYSSPPAGPSNPR_	-	hypothetical protein	7.42156	#N/A	7.75271	#N/A	#N/A	#N/A
CNAG_01143	_TTRGDGYS[Phospho (STY)]SPPAGPSNPR_	-	hypothetical protein	8.5951	8.31476	8.79127	#N/A	#N/A	#N/A
CNAG_01143	_GS[Phospho (STY)]PS[Phospho (STY)]ENEDEEDIEGWTEDTFVDKPVNGSQPTITMFR_	-	hypothetical protein	#N/A	#N/A	#N/A	#N/A	1.02863	1.06704
CNAG_01145	_EISFNPFSLT[Phospho (STY)]PGRVER_	-	hypothetical protein	#N/A	#N/A	2.37439	#N/A	#N/A	#N/A
CNAG_01145	_STHAGSPT[Phospho (STY)]RPS[Phospho (STY)]PISK_	-	hypothetical protein	5.16789	#N/A	4.96543	#N/A	#N/A	#N/A
CNAG_01145	_STHAGS[Phospho (STY)]PTRPS[Phospho (STY)]PISK_	-	hypothetical protein	5.70722	#N/A	5.05627	#N/A	#N/A	#N/A
CNAG_01145	_STHAGSPTRPS[Phospho (STY)]PIS[Phospho (STY)]K_	-	hypothetical protein	#N/A	#N/A	5.36311	#N/A	#N/A	#N/A
CNAG_01145	_STHAGS[Phospho (STY)]PT[Phospho (STY)]RPSPISK_	-	hypothetical protein	5.36398	#N/A	5.51713	#N/A	#N/A	#N/A
CNAG_01148	_VTHNPISPSLLES[Phospho (STY)]DDEWSDEDEDEDEEIPS[Phospho (STY)]EEDVGEMEVEEVK_	FPR3	FK506-binding protein 4	#N/A	4.97257	4.73792	#N/A	#N/A	#N/A
CNAG_01148	_VTHNPISPSLLES[Phospho (STY)]DDEWS[Phospho (STY)]DEDEDEDEEIPSEEDVGEMEVEEVKQK_	FPR3	FK506-binding protein 4	#N/A	6.34579	6.10947	#N/A	#N/A	#N/A
CNAG_01148	_VEGEKAEEKPAAAAT[Phospho (STY)]EK_	FPR3	FK506-binding protein 4	#N/A	#N/A	#N/A	#N/A	5.63102	#N/A
CNAG_01149	_KHSKADLHPPPATTPAPAAT[Phospho (STY)]PAVAPSSTPHR_	-	hypothetical protein	1.14219	1.45814	1.03229	#N/A	#N/A	#N/A
CNAG_01149	_GGS[Phospho (STY)]DDEDDGS[Phospho (STY)]LEATMAFDKFSQELK_	-	hypothetical protein	#N/A	#N/A	1.54544	#N/A	#N/A	#N/A
CNAG_01149	_VTSPAHIS[Phospho (STY)]PTSPK_	-	hypothetical protein	4.83983	4.85714	4.47752	#N/A	#N/A	#N/A
CNAG_01149	_IQTLLDVKGGS[Phospho (STY)]DDEDDGSLEATMAFDK_	-	hypothetical protein	#N/A	4.79431	4.56644	#N/A	#N/A	#N/A
CNAG_01149	_IQTLLDVKGGS[Phospho (STY)]DDEDDGSLEATM[Oxidation (M)]AFDK_	-	hypothetical protein	#N/A	4.66938	5.30553	#N/A	#N/A	#N/A
CNAG_01149	_IQTLLDVKGGSDDEDDGSLEAT[Phospho (STY)]MAFDK_	-	hypothetical protein	5.29878	5.75225	5.74308	#N/A	#N/A	#N/A
CNAG_01149	_IQTLLDVKGGSDDEDDGS[Phospho (STY)]LEAT[Phospho (STY)]MAFDK_	-	hypothetical protein	5.31473	4.92205	6.04973	#N/A	#N/A	#N/A
CNAG_01149	_VTSPAHISPT[Phospho (STY)]S[Phospho (STY)]PKNHPK_	-	hypothetical protein	#N/A	6.87127	6.13452	#N/A	#N/A	#N/A
CNAG_01149	_S[Phospho (STY)]RS[Phospho (STY)]PGEGT[Phospho (STY)]FEEKS[Phospho (STY)]SEEGMTMPSQSAGYQAR_	-	hypothetical protein	7.02482	6.76846	6.79879	#N/A	#N/A	#N/A
CNAG_01149	_QSASSRPS[Phospho (STY)]S[Phospho (STY)]FGPSNDLMK_	-	hypothetical protein	6.69858	6.94064	6.80754	#N/A	#N/A	#N/A
CNAG_01149	_GPSTQHVLTQNQPPTVDTQVSQQPQAQVPQPPLQS[Phospho (STY)]PR_	-	hypothetical protein	6.67056	6.98301	6.96018	#N/A	#N/A	#N/A
CNAG_01149	_VTS[Phospho (STY)]PAHIS[Phospho (STY)]PTSPK_	-	hypothetical protein	7.38561	7.09376	6.96608	#N/A	#N/A	#N/A
CNAG_01149	_LHY[Phospho (STY)]SSQASDQAQS[Phospho (STY)]PVQPSLPSR_	-	hypothetical protein	7.16506	8.04474	7.37503	#N/A	#N/A	#N/A
CNAG_01149	_VTSPAHISPTS[Phospho (STY)]PK_	-	hypothetical protein	8.52926	8.65429	8.6416	#N/A	#N/A	#N/A
CNAG_01149	_EAMSPTKLHYSSQASDQAQS[Phospho (STY)]PVQPSLPSR_	-	hypothetical protein	#N/A	#N/A	#N/A	#N/A	6.13472	#N/A
CNAG_01150	_VPVEENGNISDS[Phospho (STY)]GIDM[Oxidation (M)]AEPK_	-	omega-6 fatty acid desaturase (delta-12 desaturase)	#N/A	5.43493	6.40175	#N/A	#N/A	#N/A
CNAG_01150	_VPVEENGNIS[Phospho (STY)]DSGIDM[Oxidation (M)]AEPK_	-	omega-6 fatty acid desaturase (delta-12 desaturase)	6.5782	#N/A	6.61128	#N/A	#N/A	#N/A
CNAG_01150	_VPVEENGNIS[Phospho (STY)]DSGIDMAEPK_	-	omega-6 fatty acid desaturase (delta-12 desaturase)	#N/A	1.73673	#N/A	#N/A	#N/A	#N/A
CNAG_01150	_AVT[Phospho (STY)]PPAGQVEK_	-	omega-6 fatty acid desaturase (delta-12 desaturase)	8.15461	8.04707	#N/A	#N/A	#N/A	#N/A
CNAG_01150	_NASGLAQRVPVEENGNISDS[Phospho (STY)]GIDMAEPK_	-	omega-6 fatty acid desaturase (delta-12 desaturase)	6.26762	#N/A	#N/A	#N/A	#N/A	#N/A
CNAG_01152	_LLLSDGHSC[Carbamidomethyl (C)]Y[Phospho (STY)]R_	-	small subunit ribosomal protein S6e, variant	#N/A	-1.43688	#N/A	#N/A	#N/A	1.04758
CNAG_01152	_LLLSDGHS[Phospho (STY)]C[Carbamidomethyl (C)]YR_	-	small subunit ribosomal protein S6e, variant	#N/A	-1.23176	#N/A	#N/A	1.24212	#N/A
CNAG_01153	_SQPSWSKAT[Phospho (STY)]PEEVC[Carbamidomethyl (C)]DQIFK_	-	small subunit ribosomal protein S13e	#N/A	7.57403	7.68522	#N/A	#N/A	#N/A
CNAG_01155	_PSVNQQYSSYMSQY[Phospho (STY)]PQQGVQSLSRR_	GUT1	glycerol kinase	#N/A	#N/A	3.60583	#N/A	#N/A	#N/A
CNAG_01155	_RPS[Phospho (STY)]VNQQYSSYMSQY[Phospho (STY)]PQQGVQSLSRR_	GUT1	glycerol kinase	9.24597	9.42756	9.37854	#N/A	#N/A	#N/A
CNAG_01155	_NPSPLAAGGTGGFT[Phospho (STY)]PVFEAS[Phospho (STY)]PANS[Phospho (STY)]PAGSRRPS[Phospho (STY)]ISQPAAR_	GUT1	glycerol kinase	#N/A	#N/A	#N/A	#N/A	1.22097	#N/A
CNAG_01155	_NPSPLAAGGTGGFT[Phospho (STY)]PVFEASPANS[Phospho (STY)]PAGS[Phospho (STY)]RRPS[Phospho (STY)]IS[Phospho (STY)]QPAAR_	GUT1	glycerol kinase	#N/A	#N/A	#N/A	#N/A	6.75142	#N/A
CNAG_01155	_NPSPLAAGGTGGFTPVFEASPANS[Phospho (STY)]PAGS[Phospho (STY)]RRPS[Phospho (STY)]IS[Phospho (STY)]QPAAR_	GUT1	glycerol kinase	#N/A	#N/A	#N/A	#N/A	1.00035	-5.87649
CNAG_01155	_RPS[Phospho (STY)]ISQPAAR_	GUT1	glycerol kinase	#N/A	#N/A	#N/A	#N/A	#N/A	1.07076
CNAG_01155	_RPSVNQQY[Phospho (STY)]SSYMSQYPQQGVQSLS[Phospho (STY)]R_	GUT1	glycerol kinase	#N/A	#N/A	#N/A	#N/A	1.01437	#N/A
CNAG_01155	_RPSVNQQYSSY[Phospho (STY)]MSQYPQQGVQSLS[Phospho (STY)]R_	GUT1	glycerol kinase	#N/A	#N/A	#N/A	#N/A	1.0397	#N/A
CNAG_01155	_SS[Phospho (STY)]MASGPRPIR_	GUT1	glycerol kinase	#N/A	#N/A	#N/A	#N/A	#N/A	1.03912
CNAG_01155	_SYFEGASGYTPLGGT[Phospho (STY)]R_	GUT1	glycerol kinase	#N/A	#N/A	#N/A	5.52646	5.73737	4.93706
CNAG_01156	_GHDY[Phospho (STY)]LAKK_	CAP2	capsular related protein	#N/A	4.86802	4.71248	#N/A	#N/A	#N/A
CNAG_01156	_TPPRAYT[Phospho (STY)]PPVSPK_	CAP2	capsular related protein	#N/A	#N/A	#N/A	6.30923	#N/A	5.57171
CNAG_01164	_S[Phospho (STY)]QSRAFLSEDGMPQPIEFFVASDASAVIEHTK_	-	glutamine-fructose-6-phosphate transaminase (isomerizing)	#N/A	#N/A	#N/A	#N/A	#N/A	1.51368
CNAG_01164	_WATHGVPS[Phospho (STY)]PGNC[Carbamidomethyl (C)]HPHVSDVQTEFTLVHNGIITNYKELK_	-	glutamine-fructose-6-phosphate transaminase (isomerizing)	#N/A	#N/A	#N/A	2.24112	#N/A	#N/A
CNAG_01165	_MRNMSVDGDT[Phospho (STY)]PVSMNHNIR_	LCB5	D-erythro-sphingosine kinase	-7.25923	#N/A	#N/A	4.74806	3.80628	4.36701
CNAG_01168	_SEAVT[Phospho (STY)]PK_	-	H/ACA ribonucleoprotein complex subunit 4	7.19402	7.56321	7.25085	#N/A	#N/A	#N/A
CNAG_01169	_RS[Phospho (STY)]HSGTPHQPLAK_	-	Aspartyl aminopeptidase	#N/A	3.4687	3.20835	#N/A	#N/A	#N/A
CNAG_01169	_LFTSGFVPIS[Phospho (STY)]ERSPSSSLEPGGK_	-	Aspartyl aminopeptidase	#N/A	#N/A	4.55794	#N/A	#N/A	#N/A
CNAG_01169	_LFTSGFVPISERS[Phospho (STY)]PSSSLEPGGK_	-	Aspartyl aminopeptidase	#N/A	#N/A	5.01535	#N/A	#N/A	#N/A
CNAG_01169	_LFTSGFVPISERSPSS[Phospho (STY)]SLEPGGK_	-	Aspartyl aminopeptidase	#N/A	#N/A	6.09861	#N/A	#N/A	#N/A
CNAG_01169	_RSHS[Phospho (STY)]GTPHQPLAK_	-	Aspartyl aminopeptidase	#N/A	1.57268	#N/A	#N/A	#N/A	#N/A
CNAG_01169	_RSHSGT[Phospho (STY)]PHQPLAK_	-	Aspartyl aminopeptidase	#N/A	#N/A	#N/A	5.28214	2.78489	5.39755
CNAG_01170	_KDQY[Phospho (STY)]VPEVSALAASEESPLEVDAETK_	-	small subunit ribosomal protein S17	#N/A	6.81342	6.25123	#N/A	#N/A	#N/A
CNAG_01170	_KDQYVPEVSALAASEESPLEVDAET[Phospho (STY)]K_	-	small subunit ribosomal protein S17	#N/A	7.21901	6.94885	#N/A	#N/A	#N/A
CNAG_01173	_RPS[Phospho (STY)]FASS[Phospho (STY)]PLRNPSFSPLS[Phospho (STY)]PSASDTDSIIK_	LAG1	LAG1 family transcription factor, putative	4.08736	4.01863	4.00916	#N/A	#N/A	#N/A
CNAG_01173	_INIS[Phospho (STY)]LTGEQAVKDSIISWTDLNGK_	LAG1	LAG1 family transcription factor, putative	#N/A	#N/A	4.7064	#N/A	#N/A	#N/A
CNAG_01173	_PASRPNS[Phospho (STY)]LPNTPQQR_	LAG1	LAG1 family transcription factor, putative	#N/A	7.21035	5.90608	#N/A	#N/A	#N/A
CNAG_01173	_RPSFASSPLRNPSFS[Phospho (STY)]PLS[Phospho (STY)]PSASDTDSIIK_	LAG1	LAG1 family transcription factor, putative	7.1745	6.68167	7.11317	#N/A	#N/A	#N/A
CNAG_01173	_FGILPM[Oxidation (M)]TPHTNNMNLPSTPSSPVSSSSSLDY[Phospho (STY)]FNYQSQR_	LAG1	LAG1 family transcription factor, putative	#N/A	4.69541	#N/A	#N/A	#N/A	#N/A
CNAG_01173	_TLGSDGRPVT[Phospho (STY)]GAKTPQYADEK_	LAG1	LAG1 family transcription factor, putative	#N/A	#N/A	#N/A	#N/A	4.97457	#N/A
CNAG_01174	_PALSNLQHLGGGVKT[Phospho (STY)]PR_	-	hypothetical protein	#N/A	#N/A	1.48345	#N/A	#N/A	#N/A
CNAG_01174	_RVQWTS[Phospho (STY)]DPHIVQLQPIEPAPGSPHTLDSSNIDEFR_	-	hypothetical protein	#N/A	#N/A	2.39584	#N/A	#N/A	#N/A
CNAG_01174	_YDDTPES[Phospho (STY)]PGFK_	-	hypothetical protein	#N/A	#N/A	2.40471	#N/A	#N/A	#N/A
CNAG_01174	_TQSRYDDTPES[Phospho (STY)]PGFK_	-	hypothetical protein	3.42654	#N/A	3.2063	#N/A	#N/A	#N/A
CNAG_01174	_RVQWTSDPHIVQLQPIEPAPGS[Phospho (STY)]PHTLDSSNIDEFRNALER_	-	hypothetical protein	8.01549	7.33558	7.29062	#N/A	#N/A	#N/A
CNAG_01174	_TQSRYDDTPES[Phospho (STY)]PGFKGFFQR_	-	hypothetical protein	#N/A	4.58168	#N/A	#N/A	#N/A	#N/A
CNAG_01174	_SGEHDSAS[Phospho (STY)]QDAFAAR_	-	hypothetical protein	#N/A	5.41042	#N/A	#N/A	#N/A	#N/A
CNAG_01174	_HDTDETTYEANLIDNGMRDHVSQY[Phospho (STY)]IAPGETDGLPNIPQMAR_	-	hypothetical protein	#N/A	5.49844	#N/A	#N/A	#N/A	#N/A
CNAG_01174	_TDVDPPQRPSIERHDT[Phospho (STY)]DETTYEANLIDNGMR_	-	hypothetical protein	#N/A	6.06972	#N/A	#N/A	#N/A	#N/A
CNAG_01174	_TPLGSTPPEKGGADY[Phospho (STY)]FSRPLTEDER_	-	hypothetical protein	5.63449	#N/A	#N/A	#N/A	#N/A	#N/A
CNAG_01174	_LQATHHLYWNVVHDKMSVDQAS[Phospho (STY)]K_	-	hypothetical protein	#N/A	#N/A	#N/A	5.13952	#N/A	#N/A
CNAG_01174	_RGSEDEYS[Phospho (STY)]S[Phospho (STY)]GDER_	-	hypothetical protein	#N/A	#N/A	#N/A	3.78576	2.45142	3.89152
CNAG_01174	_TPLGST[Phospho (STY)]PPEKGGADYFSR_	-	hypothetical protein	#N/A	#N/A	#N/A	7.04813	#N/A	#N/A
CNAG_01178	_IS[Phospho (STY)]DLQGQGGGPVITNPTPDDLR_	-	nuclear envelope-endoplasmic reticulum network protein	#N/A	#N/A	#N/A	#N/A	8.39818	7.8186
CNAG_01179	_PS[Phospho (STY)]PLDNTRR_	-	DNA-directed RNA polymerase I and III subunit RPAC1	6.0802	7.1046	6.48542	#N/A	#N/A	#N/A
CNAG_01180	_SPTSPQPPRS[Phospho (STY)]PSTPPS[Phospho (STY)]PLASPTHSILR_	-	hypothetical protein	-1.33049	#N/A	#N/A	#N/A	3.41193	#N/A
CNAG_01180	_FLQS[Phospho (STY)]DPGTPNFQETADQIR_	-	hypothetical protein	#N/A	#N/A	#N/A	#N/A	3.64869	#N/A
CNAG_01182	_TS[Phospho (STY)]VAAGFGGYSGDR_	-	cytoplasmic protein	#N/A	1.38732	-1.94256	#N/A	#N/A	#N/A
CNAG_01182	_T[Phospho (STY)]SVAAGFGGYSGDR_	-	cytoplasmic protein	#N/A	1.42972	-1.88487	#N/A	#N/A	#N/A
CNAG_01182	_RPSRGGS[Phospho (STY)]ISGPSGVSGER_	-	cytoplasmic protein	#N/A	5.34897	5.92826	#N/A	#N/A	#N/A
CNAG_01182	_RVNGSNS[Phospho (STY)]EVPASTDFA_	-	cytoplasmic protein	6.67542	#N/A	7.01085	#N/A	#N/A	#N/A
CNAG_01182	_RVNGS[Phospho (STY)]NSEVPASTDFA_	-	cytoplasmic protein	7.43246	#N/A	7.59038	#N/A	#N/A	#N/A
CNAG_01182	_RTSVAAGFGGY[Phospho (STY)]SGDR_	-	cytoplasmic protein	#N/A	1.50201	#N/A	#N/A	#N/A	#N/A
CNAG_01182	_T[Phospho (STY)]SVAAGFGGYSGDRR_	-	cytoplasmic protein	#N/A	5.91342	#N/A	#N/A	#N/A	#N/A
CNAG_01182	_ADSSPADNLSPKAVQEQLPS[Phospho (STY)]PDAQGAEHQLSLR_	-	cytoplasmic protein	7.22294	6.37379	#N/A	#N/A	#N/A	#N/A
CNAG_01182	_GGS[Phospho (STY)]ISGPSGVSGER_	-	cytoplasmic protein	#N/A	#N/A	#N/A	#N/A	#N/A	1.0422
CNAG_01183	_DMS[Phospho (STY)]DYHLSPPIVPYGR_	LSB1	hypothetical protein	#N/A	#N/A	1.62663	#N/A	#N/A	#N/A
CNAG_01183	_DMSDYHLS[Phospho (STY)]PPIVPYGR_	LSB1	hypothetical protein	2.08532	1.5894	2.56719	#N/A	#N/A	#N/A
CNAG_01183	_TVT[Phospho (STY)]SPPTPAAR_	LSB1	hypothetical protein	6.59349	6.48451	6.8921	#N/A	#N/A	#N/A
CNAG_01183	_DMSDY[Phospho (STY)]HLSPPIVPYGR_	LSB1	hypothetical protein	#N/A	#N/A	7.05488	#N/A	#N/A	#N/A
CNAG_01183	_TVTS[Phospho (STY)]PPTPAAR_	LSB1	hypothetical protein	7.24689	7.89676	8.26343	#N/A	#N/A	#N/A
CNAG_01183	_SQSQLS[Phospho (STY)]SSVTSYK_	LSB1	hypothetical protein	7.50835	6.78947	8.90436	#N/A	8.51439	#N/A
CNAG_01183	_S[Phospho (STY)]GFSNVTSSK_	LSB1	hypothetical protein	6.16202	#N/A	#N/A	#N/A	#N/A	#N/A
CNAG_01184	_SHLWS[Phospho (STY)]GIGEDKK_	-	hypothetical protein	#N/A	#N/A	6.18598	#N/A	#N/A	#N/A
CNAG_01185	_FNPNSTQSGTSTLHASDLGPPDISPASTPGPAT[Phospho (STY)]PR_	-	Hsp70-like protein	1.84179	#N/A	#N/A	#N/A	#N/A	#N/A
CNAG_01185	_FNPNSTQSGTSTLHAS[Phospho (STY)]DLGPPDISPAS[Phospho (STY)]T[Phospho (STY)]PGPATPR_	-	Hsp70-like protein	#N/A	#N/A	#N/A	4.99433	4.66142	#N/A
CNAG_01185	_FNPNSTQSGTSTLHASDLGPPDIS[Phospho (STY)]PAS[Phospho (STY)]T[Phospho (STY)]PGPAT[Phospho (STY)]PR_	-	Hsp70-like protein	#N/A	#N/A	#N/A	4.29743	#N/A	#N/A
CNAG_01185	_FNPNSTQSGTSTLHASDLGPPDIS[Phospho (STY)]PAST[Phospho (STY)]PGPAT[Phospho (STY)]PR_	-	Hsp70-like protein	#N/A	#N/A	#N/A	#N/A	#N/A	3.04008
CNAG_01189	_QHEY[Phospho (STY)]EADSDVDS[Phospho (STY)]GVADLEDFVEKELEEDDEEDVEDDAAEKAK_	-	DNA-directed RNA polymerase I subunit RPA1	#N/A	1.10481	1.1507	#N/A	#N/A	#N/A
CNAG_01189	_QHEY[Phospho (STY)]EADSDVDSGVADLEDFVEK_	-	DNA-directed RNA polymerase I subunit RPA1	5.64307	#N/A	5.77818	#N/A	#N/A	#N/A
CNAG_01191	_DFLGTPETMNSLFLGLNQPTPTY[Phospho (STY)]SR_	-	long-chain fatty acid transporter, variant 2	#N/A	#N/A	4.38189	#N/A	#N/A	#N/A
CNAG_01191	_DFLGT[Phospho (STY)]PETMNSLFLGLNQPTPTYSR_	-	long-chain fatty acid transporter, variant 2	#N/A	5.59209	6.18257	#N/A	#N/A	#N/A
CNAG_01191	_DFLGTPETMNSLFLGLNQPT[Phospho (STY)]PTYSR_	-	long-chain fatty acid transporter, variant 2	#N/A	5.81237	#N/A	#N/A	#N/A	#N/A
CNAG_01195	_QGSSQVDILQSPGSAVFAFDAAEDESTTEHGAY[Phospho (STY)]RR_	-	cation-transporting ATPase 13A3/4/5	#N/A	#N/A	3.36242	#N/A	#N/A	#N/A
CNAG_01195	_[Acetyl (Protein N-term)]TSPPT[Phospho (STY)]PPPIQDNIPSAISVSR_	-	cation-transporting ATPase 13A3/4/5	#N/A	5.71781	6.19152	#N/A	#N/A	#N/A
CNAG_01195	_FSDDEEDFEPQPLS[Phospho (STY)]PQRPSATALGR_	-	cation-transporting ATPase 13A3/4/5	#N/A	#N/A	6.27669	7.50348	7.05077	6.74009
CNAG_01195	_[Acetyl (Protein N-term)]TS[Phospho (STY)]PPTPPPIQDNIPSAISVSR_	-	cation-transporting ATPase 13A3/4/5	#N/A	5.22253	6.41954	#N/A	#N/A	#N/A
CNAG_01195	_IAS[Phospho (STY)]FIGLTR_	-	cation-transporting ATPase 13A3/4/5	#N/A	#N/A	#N/A	#N/A	#N/A	1.64108
CNAG_01195	_RDS[Phospho (STY)]SAQPGSYFSYR_	-	cation-transporting ATPase 13A3/4/5	#N/A	#N/A	#N/A	#N/A	1.20527	1.10551
CNAG_01195	_RDSS[Phospho (STY)]AQPGSYFSYR_	-	cation-transporting ATPase 13A3/4/5	#N/A	#N/A	#N/A	#N/A	1.04955	#N/A
CNAG_01197	_HLDS[Phospho (STY)]WPNLK_	-	ran GTPase-activating protein 1	#N/A	5.44523	5.38098	#N/A	5.52993	4.24016
CNAG_01199	_ISTSQSSLDASTSSLTNRPGTPSASAADAAS[Phospho (STY)]QMPDDPVSQLSAILGAHLR_	-	nuclear pore complex protein Nup62	#N/A	#N/A	1.47594	#N/A	#N/A	#N/A
CNAG_01199	_PAAGGFSFGNLGSKPAT[Phospho (STY)]PSTTEAPK_	-	nuclear pore complex protein Nup62	5.47863	4.4431	5.8401	#N/A	#N/A	#N/A
CNAG_01199	_PAEAPKPAAGGFSFGNLGSKPAT[Phospho (STY)]PSTTEAPK_	-	nuclear pore complex protein Nup62	6.0864	6.5131	6.60296	#N/A	#N/A	#N/A
CNAG_01199	_PAAGGFSFGNLGS[Phospho (STY)]KPATPSTTEAPK_	-	nuclear pore complex protein Nup62	7.49566	6.42141	7.82116	#N/A	#N/A	#N/A
CNAG_01199	_PAEAPKPAAGGFSFGNLGSKPATPS[Phospho (STY)]TTEAPK_	-	nuclear pore complex protein Nup62	#N/A	8.38083	8.547	#N/A	#N/A	#N/A
CNAG_01199	_DASSST[Phospho (STY)]PAS[Phospho (STY)]GTPPTTSGGGLFGGGGLFGAKPAPPATEAPK_	-	nuclear pore complex protein Nup62	#N/A	#N/A	#N/A	5.60742	#N/A	#N/A
CNAG_01203	_FSSLAMT[Phospho (STY)]PKDEKEETK_	YVH1	dual specificity phosphatase 12	#N/A	#N/A	1.11015	#N/A	#N/A	#N/A
CNAG_01203	_EHMMDHILDQAPPVPASRPRTPSGASIS[Phospho (STY)]S[Phospho (STY)]QR_	YVH1	dual specificity phosphatase 12	#N/A	#N/A	1.39241	#N/A	#N/A	#N/A
CNAG_01203	_YPASPS[Phospho (STY)]PSNPPTPK_	YVH1	dual specificity phosphatase 12	#N/A	#N/A	2.07522	-5.54551	#N/A	#N/A
CNAG_01203	_RFS[Phospho (STY)]SLAMTPK_	YVH1	dual specificity phosphatase 12	#N/A	4.33247	3.98301	#N/A	#N/A	#N/A
CNAG_01203	_DTVTSPLS[Phospho (STY)]ISHNHHNNNNNNNTTHPASR_	YVH1	dual specificity phosphatase 12	#N/A	#N/A	5.56005	#N/A	#N/A	#N/A
CNAG_01203	_RFSS[Phospho (STY)]LAMTPK_	YVH1	dual specificity phosphatase 12	#N/A	5.2902	#N/A	#N/A	#N/A	#N/A
CNAG_01207	_GY[Phospho (STY)]ENINPDTPTDIMSLGMEK_	-	hypothetical protein	#N/A	#N/A	3.16093	#N/A	#N/A	#N/A
CNAG_01207	_MQQPVT[Phospho (STY)]FK_	-	hypothetical protein	#N/A	#N/A	3.62225	#N/A	#N/A	#N/A
CNAG_01207	_GYENINPDT[Phospho (STY)]PTDIMSLGMEK_	-	hypothetical protein	#N/A	#N/A	4.21795	#N/A	#N/A	#N/A
CNAG_01207	_TISMLET[Phospho (STY)]RISDFGPAQQER_	-	hypothetical protein	4.39219	#N/A	4.68955	#N/A	#N/A	#N/A
CNAG_01207	_HASSNLSLLGQDIS[Phospho (STY)]PQIRPSSSFSLVR_	-	hypothetical protein	5.56376	4.96043	5.17498	#N/A	#N/A	#N/A
CNAG_01207	_KIVSPIASS[Phospho (STY)]PPNSASLSVDR_	-	hypothetical protein	5.73294	#N/A	5.82535	#N/A	#N/A	#N/A
CNAG_01207	_KIVSPIAS[Phospho (STY)]SPPNSASLSVDR_	-	hypothetical protein	5.86573	5.03062	6.01388	-6.91089	#N/A	#N/A
CNAG_01207	_KIVS[Phospho (STY)]PIASSPPNSASLSVDR_	-	hypothetical protein	7.26603	6.79318	7.32818	#N/A	#N/A	#N/A
CNAG_01207	_TISMLETRIS[Phospho (STY)]DFGPAQQER_	-	hypothetical protein	#N/A	#N/A	8.11961	#N/A	#N/A	-3.11854
CNAG_01208	_RIT[Phospho (STY)]PTEIIPPTSFSPSAR_	CCH1	calcium-channel protein CCH1	#N/A	#N/A	6.54184	#N/A	#N/A	#N/A
CNAG_01208	_RITPT[Phospho (STY)]EIIPPTSFSPSAR_	CCH1	calcium-channel protein CCH1	7.11024	#N/A	6.96053	#N/A	#N/A	#N/A
CNAG_01208	_TYPLPASDLSNSSDGNSLPS[Phospho (STY)]PSLYNSPTR_	CCH1	calcium-channel protein CCH1	#N/A	#N/A	#N/A	6.9381	6.81789	6.94659
CNAG_01209	_AFLNTAMS[Phospho (STY)]PEMPYAK_	FAB1	1-phosphatidylinositol-3-phosphate 5-kinase	#N/A	4.92571	#N/A	#N/A	#N/A	#N/A
CNAG_01209	_QTTIIGLSSDTNT[Phospho (STY)]DGAEDIATTK_	FAB1	1-phosphatidylinositol-3-phosphate 5-kinase	#N/A	#N/A	#N/A	#N/A	7.13422	#N/A
CNAG_01209	_SINSFSTSVHRY[Phospho (STY)]PTISDR_	FAB1	1-phosphatidylinositol-3-phosphate 5-kinase	#N/A	#N/A	#N/A	#N/A	#N/A	6.22255
CNAG_01211	_AGQSS[Phospho (STY)]SDVLAVGASVGAEGFAEK_	-	hypothetical protein	#N/A	#N/A	#N/A	5.24453	5.60831	#N/A
CNAG_01212	_SFT[Phospho (STY)]PTPPLS[Phospho (STY)]R_	-	hypothetical protein	#N/A	#N/A	1.81329	#N/A	#N/A	#N/A
CNAG_01212	_SHS[Phospho (STY)]ANGS[Phospho (STY)]PTPATPGRLPGESDLSLLLR_	-	hypothetical protein	#N/A	#N/A	1.85124	#N/A	1.00646	#N/A
CNAG_01212	_SHS[Phospho (STY)]ANGSPTPATPGRLPGESDLSLLLR_	-	hypothetical protein	#N/A	#N/A	2.35337	#N/A	#N/A	#N/A
CNAG_01212	_PNGISINS[Phospho (STY)]PPTISNLLLSLPSR_	-	hypothetical protein	#N/A	1.33933	2.5829	#N/A	#N/A	#N/A
CNAG_01212	_PNGISINSPPTISNLLLSLPSRSPS[Phospho (STY)]FSEVELIR_	-	hypothetical protein	#N/A	#N/A	2.99705	#N/A	#N/A	#N/A
CNAG_01212	_PNGISINSPPT[Phospho (STY)]ISNLLLSLPSR_	-	hypothetical protein	#N/A	#N/A	4.75363	#N/A	#N/A	#N/A
CNAG_01212	_PNGIS[Phospho (STY)]INSPPTISNLLLSLPSR_	-	hypothetical protein	#N/A	#N/A	5.0465	#N/A	#N/A	#N/A
CNAG_01212	_LQHLY[Phospho (STY)]ETAHTRVNGMYFPC[Carbamidomethyl (C)]HPEVC[Carbamidomethyl (C)]GPLTEEEK_	-	hypothetical protein	#N/A	#N/A	5.68398	2.98426	#N/A	2.37385
CNAG_01212	_SHSANGSPTPAT[Phospho (STY)]PGRLPGESDLSLLLR_	-	hypothetical protein	5.78025	6.03989	6.25842	#N/A	#N/A	#N/A
CNAG_01212	_SFTPT[Phospho (STY)]PPLSR_	-	hypothetical protein	6.84964	6.43361	6.71747	#N/A	#N/A	#N/A
CNAG_01212	_SFTPTPPLS[Phospho (STY)]R_	-	hypothetical protein	9.09193	6.78825	9.42769	#N/A	#N/A	#N/A
CNAG_01212	_SHSANGS[Phospho (STY)]PTPATPGR_	-	hypothetical protein	3.23714	2.00604	#N/A	#N/A	#N/A	#N/A
CNAG_01212	_PNGISINSPPTISNLLLS[Phospho (STY)]LPSRSPSFSEVELIR_	-	hypothetical protein	#N/A	#N/A	#N/A	#N/A	5.28815	4.96899
CNAG_01212	_SFT[Phospho (STY)]PTPPLSR_	-	hypothetical protein	#N/A	#N/A	#N/A	#N/A	1.35683	#N/A
CNAG_01212	_SHS[Phospho (STY)]ANGSPTPATPGR_	-	hypothetical protein	#N/A	#N/A	#N/A	#N/A	4.05125	2.86954
CNAG_01222	_RLS[Phospho (STY)]SGLLR_	-	hypothetical protein	#N/A	4.22926	#N/A	-1.24315	#N/A	#N/A
CNAG_01229	_PEMVGPAGPWVGNNVPPY[Phospho (STY)]VK_	-	L-mandelate dehydrogenase	#N/A	2.59814	#N/A	#N/A	#N/A	#N/A
CNAG_01234	_S[Phospho (STY)]TEETFFTAR_	-	spore wall assembly-associated protein	3.83691	#N/A	3.24409	#N/A	#N/A	#N/A
CNAG_01236	_VTNMS[Phospho (STY)]WPEHLVVDSK_	-	rRNA-processing protein EBP2	#N/A	#N/A	4.87483	#N/A	#N/A	#N/A
CNAG_01241	_LGPTEVVQLPAS[Phospho (STY)]DS[Phospho (STY)]EPDDDDRDNQEIDAGR_	SDS22	enzyme regulator	#N/A	1.51226	1.80445	#N/A	#N/A	#N/A
CNAG_01241	_LKT[Phospho (STY)]PLLVPLNFPR_	SDS22	enzyme regulator	#N/A	#N/A	#N/A	#N/A	2.86182	#N/A
CNAG_01242	_TPPT[Phospho (STY)]PPVK_	HAPX	CCAAT-binding transcription factor HapX	#N/A	#N/A	5.4909	#N/A	#N/A	#N/A
CNAG_01242	_VEMSPMPASPAPTASAPT[Phospho (STY)]PIPIAAHSASPR_	HAPX	CCAAT-binding transcription factor HapX	5.6463	5.86963	5.63633	#N/A	#N/A	#N/A
CNAG_01242	_VEMSPMPASPAPTAS[Phospho (STY)]APTPIPIAAHSASPR_	HAPX	CCAAT-binding transcription factor HapX	5.97342	6.13008	5.77969	#N/A	#N/A	#N/A
CNAG_01242	_LLDEAT[Phospho (STY)]PAPSPEPDRESK_	HAPX	CCAAT-binding transcription factor HapX	#N/A	6.34242	6.68963	#N/A	#N/A	#N/A
CNAG_01243	_SSYSSY[Phospho (STY)]SSYSSYSEESEEERPR_	SET101	histone-lysine N-methyltransferase, H3 lysine-4 specific	#N/A	#N/A	#N/A	#N/A	9.88684	8.17468
CNAG_01246	_GVNLEY[Phospho (STY)]PQSASISHGKR_	-	hypothetical protein, variant 2	#N/A	#N/A	4.20023	#N/A	#N/A	#N/A
CNAG_01246	_GVNLEYPQS[Phospho (STY)]ASISHGKR_	-	hypothetical protein, variant 2	#N/A	-7.93823	#N/A	#N/A	5.22558	#N/A
CNAG_01246	_GVNLEYPQS[Phospho (STY)]ASISHGK_	-	hypothetical protein, variant 2	#N/A	#N/A	#N/A	#N/A	4.92238	#N/A
CNAG_01248	_VQSEYASTTAPPAQPLTLTSSLLS[Phospho (STY)]PK_	-	vacuole morphology and inheritance protein 14	1.93713	1.55817	1.52129	#N/A	#N/A	#N/A
CNAG_01248	_VQSEYASTTAPPAQPLTLTS[Phospho (STY)]SLLSPK_	-	vacuole morphology and inheritance protein 14	2.02793	1.62349	1.61133	#N/A	#N/A	#N/A
CNAG_01248	_SLTEAPY[Phospho (STY)]TAPLVGTNSSLAGSPPLSLTLTSASTK_	-	vacuole morphology and inheritance protein 14	#N/A	3.67965	4.27518	#N/A	#N/A	#N/A
CNAG_01248	_SLTEAPYTAPLVGTNSS[Phospho (STY)]LAGSPPLSLTLTSASTK_	-	vacuole morphology and inheritance protein 14	#N/A	4.29907	4.56024	#N/A	#N/A	#N/A
CNAG_01248	_SGTS[Phospho (STY)]PLSPK_	-	vacuole morphology and inheritance protein 14	4.1335	3.41254	#N/A	#N/A	#N/A	#N/A
CNAG_01249	_S[Phospho (STY)]LTPHHWPQFSPR_	-	hypothetical protein	#N/A	5.92685	#N/A	#N/A	#N/A	#N/A
CNAG_01249	_GITFQQY[Phospho (STY)]QQILSHAQK_	-	hypothetical protein	#N/A	#N/A	#N/A	#N/A	#N/A	6.80446
CNAG_01249	_VPPTVDLVLS[Phospho (STY)]GFAIEANTYSPPRDMASTTTEPTTAPITLPLANKPDIK_	-	hypothetical protein	#N/A	#N/A	#N/A	#N/A	#N/A	1.15194
CNAG_01249	_VPPTVDLVLSGFAIEANT[Phospho (STY)]YSPPR_	-	hypothetical protein	#N/A	#N/A	#N/A	#N/A	#N/A	1.01655
CNAG_01249	_VPPTVDLVLSGFAIEANTYS[Phospho (STY)]PPR_	-	hypothetical protein	#N/A	#N/A	#N/A	#N/A	#N/A	1.15048
CNAG_01250	_PPT[Phospho (STY)]PPPPQPSTYASK_	TRL1	tRNA ligase	#N/A	#N/A	1.09624	#N/A	#N/A	#N/A
CNAG_01251	_LNPPGEPESAADDTPATAAGVTSPSSSAPLSPT[Phospho (STY)]ALTTTER_	UFD4	E3 ubiquitin-protein ligase TRIP12	6.44387	6.17685	5.79684	#N/A	#N/A	#N/A
CNAG_01251	_LES[Phospho (STY)]FDVETAFGGGSDPSRPSTASVHR_	UFD4	E3 ubiquitin-protein ligase TRIP12	#N/A	7.0814	6.98789	#N/A	#N/A	5.93335
CNAG_01251	_LHESLGRLES[Phospho (STY)]FDVETAFGGGSDPSRPSTASVHR_	UFD4	E3 ubiquitin-protein ligase TRIP12	#N/A	6.52264	#N/A	#N/A	#N/A	#N/A
CNAG_01251	_VAEASSSTNTAGPSTPVAINKDSSDRSPS[Phospho (STY)]DLISALQANR_	UFD4	E3 ubiquitin-protein ligase TRIP12	7.4477	7.60233	#N/A	#N/A	#N/A	#N/A
CNAG_01251	_LESFDVET[Phospho (STY)]AFGGGSDPSRPSTASVHR_	UFD4	E3 ubiquitin-protein ligase TRIP12	#N/A	#N/A	#N/A	#N/A	6.80267	#N/A
CNAG_01252	_QT[Phospho (STY)]ILPLDATWHMPNSPR_	-	thiosulfate/3-mercaptopyruvate sulfurtransferase	#N/A	#N/A	#N/A	#N/A	5.43843	#N/A
CNAG_01258	_HQHSDPIQHVTIRPGMVS[Phospho (STY)]TMSAATLPSR_	-	hypothetical protein	#N/A	#N/A	1.64819	#N/A	#N/A	#N/A
CNAG_01258	_HQHSDPIQHVT[Phospho (STY)]IRPGMVSTMSAATLPSR_	-	hypothetical protein	#N/A	#N/A	1.93258	#N/A	#N/A	#N/A
CNAG_01258	_HQHS[Phospho (STY)]DPIQHVTIRPGMVSTMSAATLPSR_	-	hypothetical protein	#N/A	#N/A	2.09776	#N/A	#N/A	#N/A
CNAG_01258	_HIHPPLS[Phospho (STY)]PS[Phospho (STY)]HSFTHRPWK_	-	hypothetical protein	#N/A	#N/A	5.14576	#N/A	#N/A	#N/A
CNAG_01258	_DGSTAMGDSSAHSSY[Phospho (STY)]AGSTVPSEHPGSPLSSNR_	-	hypothetical protein	6.14319	5.87506	5.87851	#N/A	#N/A	#N/A
CNAG_01258	_HQHS[Phospho (STY)]DPIQHVTIRPGMVSTMSAATLPSRR_	-	hypothetical protein	#N/A	5.84155	#N/A	#N/A	-1.51139	#N/A
CNAG_01258	_HIHPPLSPS[Phospho (STY)]HSFTHRPWKR_	-	hypothetical protein	2.70473	#N/A	#N/A	#N/A	#N/A	#N/A
CNAG_01261	_PAVAPPGSAAVPFSPVDPSGMSRS[Phospho (STY)]PT[Phospho (STY)]EREEGDDTFGTDAPAPAPAPPLQQR_	-	myosin I binding protein	#N/A	#N/A	1.41634	#N/A	#N/A	#N/A
CNAG_01261	_THSVDTATADPDSVPNRSENLS[Phospho (STY)]PVEK_	-	myosin I binding protein	#N/A	#N/A	3.51983	#N/A	#N/A	#N/A
CNAG_01261	_AQASRS[Phospho (STY)]PSPPLGATHPR_	-	myosin I binding protein	#N/A	#N/A	4.60469	#N/A	#N/A	#N/A
CNAG_01261	_THSVDTATADPDSVPNRS[Phospho (STY)]ENLSPVEK_	-	myosin I binding protein	#N/A	#N/A	4.67607	#N/A	#N/A	#N/A
CNAG_01261	_DEDLEEGTSEKLDQEGSEMGS[Phospho (STY)]EGGDVGGEEVPR_	-	myosin I binding protein	#N/A	6.69487	6.33727	#N/A	#N/A	-4.75445
CNAG_01261	_SENLSPVEKEPPPAAAVVS[Phospho (STY)]AEPEQPER_	-	myosin I binding protein	#N/A	6.7434	6.34815	#N/A	#N/A	#N/A
CNAG_01261	_DEDLEEGTSEKLDQEGS[Phospho (STY)]EMGSEGGDVGGEEVPR_	-	myosin I binding protein	#N/A	7.41579	6.97626	#N/A	#N/A	-6.19932
CNAG_01261	_AQAS[Phospho (STY)]RSPS[Phospho (STY)]PPLGATHPR_	-	myosin I binding protein	7.81586	7.04786	7.97912	#N/A	#N/A	#N/A
CNAG_01261	_AS[Phospho (STY)]ALEER_	-	myosin I binding protein	#N/A	7.37032	#N/A	#N/A	#N/A	#N/A
CNAG_01261	_AQASRSPS[Phospho (STY)]PPLGAT[Phospho (STY)]HPR_	-	myosin I binding protein	7.41246	7.98457	#N/A	#N/A	#N/A	#N/A
CNAG_01263	_ILIERPQSNIHS[Phospho (STY)]NASMEGSALPSPAAK_	-	vacuolar transporter chaperone 4	#N/A	#N/A	1.00936	#N/A	#N/A	#N/A
CNAG_01263	_ILIERPQSNIHSNASMEGSALPS[Phospho (STY)]PAAK_	-	vacuolar transporter chaperone 4	1.19335	#N/A	1.13133	#N/A	#N/A	#N/A
CNAG_01263	_ILIERPQS[Phospho (STY)]NIHSNASMEGSALPSPAAK_	-	vacuolar transporter chaperone 4	#N/A	5.50439	#N/A	#N/A	#N/A	#N/A
CNAG_01263	_RVGITTYGENEAESSS[Phospho (STY)]AGAVNGSSSRPAR_	-	vacuolar transporter chaperone 4	#N/A	#N/A	#N/A	#N/A	3.74026	#N/A
CNAG_01263	_T[Phospho (STY)]EGAEAIR_	-	vacuolar transporter chaperone 4	#N/A	#N/A	#N/A	#N/A	#N/A	1.72829
CNAG_01263	_VGITTYGENEAES[Phospho (STY)]SSAGAVNGSSSRPAR_	-	vacuolar transporter chaperone 4	#N/A	#N/A	#N/A	6.18733	#N/A	5.14701
CNAG_01263	_VGITTYGENEAESSSAGAVNGSS[Phospho (STY)]SRPAR_	-	vacuolar transporter chaperone 4	#N/A	#N/A	#N/A	4.8282	#N/A	#N/A
CNAG_01271	_LPDASVGPTQVQENEEASQKS[Phospho (STY)]EEALKGTGNSK_	-	pre-mRNA-splicing factor isy1	#N/A	4.93852	4.66971	#N/A	#N/A	#N/A
CNAG_01274	_SSALDVAGPSTATVIAPAS[Phospho (STY)]PIPSAK_	-	coatomer subunit gamma	#N/A	#N/A	1.09711	#N/A	#N/A	#N/A
CNAG_01277	_GHYT[Phospho (STY)]PPKPAVTATPPKNR_	-	hypothetical protein	#N/A	#N/A	#N/A	#N/A	#N/A	4.90036
CNAG_01278	_SFS[Phospho (STY)]AGISTSSLPSMMSR_	APT2	Aminophospholipid translocase, putative	5.41016	5.66783	3.673	#N/A	#N/A	#N/A
CNAG_01278	_RTS[Phospho (STY)]MDIQR_	APT2	Aminophospholipid translocase, putative	#N/A	#N/A	4.57153	#N/A	#N/A	#N/A
CNAG_01278	_S[Phospho (STY)]FSAGISTSSLPSMMSR_	APT2	Aminophospholipid translocase, putative	#N/A	4.16547	4.78245	#N/A	#N/A	#N/A
CNAG_01278	_IESQSRSPFNDDSFY[Phospho (STY)]AR_	APT2	Aminophospholipid translocase, putative	#N/A	#N/A	4.79139	#N/A	#N/A	#N/A
CNAG_01278	_SFSAGIS[Phospho (STY)]TSSLPSMMSR_	APT2	Aminophospholipid translocase, putative	#N/A	5.12004	5.38192	#N/A	#N/A	#N/A
CNAG_01278	_GSS[Phospho (STY)]PLSNVDGLGR_	APT2	Aminophospholipid translocase, putative	7.77371	7.70734	7.81086	#N/A	#N/A	#N/A
CNAG_01278	_IESQSRS[Phospho (STY)]PFNDDSFYAR_	APT2	Aminophospholipid translocase, putative	#N/A	4.25292	#N/A	#N/A	#N/A	#N/A
CNAG_01278	_SLSAVQQT[Phospho (STY)]K_	APT2	Aminophospholipid translocase, putative	#N/A	6.90978	#N/A	#N/A	#N/A	#N/A
CNAG_01278	_VRASPLAS[Phospho (STY)]TNYC[Carbamidomethyl (C)]TSDVSSIR_	APT2	Aminophospholipid translocase, putative	4.69145	#N/A	#N/A	#N/A	#N/A	#N/A
CNAG_01282	_DIDLPSPSAS[Phospho (STY)]VPAEPSASAGK_	-	hypothetical protein	#N/A	1.0568	1.0924	#N/A	#N/A	#N/A
CNAG_01282	_QDAISANLPPVS[Phospho (STY)]SSPPFPHSSNNK_	-	hypothetical protein	#N/A	#N/A	1.46464	#N/A	#N/A	#N/A
CNAG_01282	_SKSVPVS[Phospho (STY)]LNQAAYTGATTTQLAENALSGLR_	-	hypothetical protein	#N/A	1.28641	1.58417	#N/A	#N/A	#N/A
CNAG_01282	_SKS[Phospho (STY)]VPVSLNQAAYTGATTTQLAENALSGLR_	-	hypothetical protein	#N/A	#N/A	1.67744	#N/A	#N/A	#N/A
CNAG_01282	_DIDLPSPSASVPAEPS[Phospho (STY)]ASAGK_	-	hypothetical protein	#N/A	6.26005	6.00176	#N/A	#N/A	#N/A
CNAG_01282	_SFQFGRSS[Phospho (STY)]LDLPDSVGISSSLPTTPSGQGVK_	-	hypothetical protein	6.32033	6.62438	6.61572	#N/A	#N/A	#N/A
CNAG_01282	_S[Phospho (STY)]FQFGRSSLDLPDSVGISSSLPTTPSGQGVK_	-	hypothetical protein	6.53481	6.87795	6.87517	#N/A	#N/A	#N/A
CNAG_01282	_SFQFGRS[Phospho (STY)]SLDLPDSVGISSSLPTTPSGQGVK_	-	hypothetical protein	7.11731	7.28012	7.27147	#N/A	#N/A	#N/A
CNAG_01282	_SSLDLPDSVGISS[Phospho (STY)]SLPTTPSGQGVK_	-	hypothetical protein	1.39223	1.38727	#N/A	#N/A	#N/A	#N/A
CNAG_01282	_SPAVSFLEIPDATDGPTEIHT[Phospho (STY)]PSTTMK_	-	hypothetical protein	#N/A	7.77599	#N/A	#N/A	#N/A	#N/A
CNAG_01282	_QDAISANLPPVSS[Phospho (STY)]SPPFPHSSNNK_	-	hypothetical protein	#N/A	#N/A	#N/A	#N/A	1.05907	#N/A
CNAG_01282	_TTAGTEIGS[Phospho (STY)]ELGESK_	-	hypothetical protein	#N/A	#N/A	#N/A	#N/A	4.70824	#N/A
CNAG_01282	_TTAGTEIGSELGES[Phospho (STY)]K_	-	hypothetical protein	#N/A	#N/A	#N/A	6.33595	5.76715	#N/A
CNAG_01285	_SGALS[Phospho (STY)]PTSK_	IPL1	AUR protein kinase	#N/A	#N/A	1.45721	#N/A	#N/A	#N/A
CNAG_01285	_SGALS[Phospho (STY)]PTSKFK_	IPL1	AUR protein kinase	#N/A	#N/A	#N/A	#N/A	#N/A	6.2157
CNAG_01292	_T[Phospho (STY)]RKPSPEEDDLLSDSELVHILQGWVTC[Carbamidomethyl (C)]R_	-	pol II transcription elongation factor	4.99525	5.76019	#N/A	#N/A	#N/A	#N/A
CNAG_01292	_KPS[Phospho (STY)]PEEDDLLSDSELVHILQGWVTC[Carbamidomethyl (C)]R_	-	pol II transcription elongation factor	#N/A	#N/A	#N/A	#N/A	3.97039	4.34455
CNAG_01292	_SHQLAPLPASQT[Phospho (STY)]PEKEIDS[Phospho (STY)]PQLEK_	-	pol II transcription elongation factor	#N/A	#N/A	#N/A	6.96966	#N/A	7.08347
CNAG_01293	_QPSPNNY[Phospho (STY)]TGNILISLLSDPFR_	-	hypothetical protein	#N/A	#N/A	#N/A	#N/A	#N/A	3.98408
CNAG_01293	_VPSLS[Phospho (STY)]FFSPSNTSK_	-	hypothetical protein	#N/A	#N/A	#N/A	#N/A	#N/A	1.1736
CNAG_01296	_QDAGLSSSLEGMS[Phospho (STY)]ISPGR_	-	RNA polymerase I-specific transcription initiation factor RRN3	#N/A	#N/A	2.40404	#N/A	#N/A	#N/A
CNAG_01296	_LKVGS[Phospho (STY)]YGDR_	-	RNA polymerase I-specific transcription initiation factor RRN3	6.18182	5.56974	5.81956	#N/A	#N/A	#N/A
CNAG_01298	_EAAFNSRPDDEASSISMS[Phospho (STY)]FHDSQGGASGGDRK_	-	lysophospholipase NTE1	#N/A	4.93941	5.65978	#N/A	#N/A	#N/A
CNAG_01298	_APS[Phospho (STY)]LPAMTPKPLS[Phospho (STY)]PITHK_	-	lysophospholipase NTE1	#N/A	#N/A	6.64408	#N/A	#N/A	#N/A
CNAG_01298	_EAAFNSRPDDEASSIS[Phospho (STY)]MSFHDSQGGASGGDRK_	-	lysophospholipase NTE1	6.40049	5.95915	6.96723	#N/A	#N/A	#N/A
CNAG_01298	_APSLPAM[Oxidation (M)]TPKPLSPIT[Phospho (STY)]HK_	-	lysophospholipase NTE1	6.87913	7.2451	7.03426	#N/A	#N/A	#N/A
CNAG_01298	_APSLPAM[Oxidation (M)]TPKPLS[Phospho (STY)]PITHK_	-	lysophospholipase NTE1	7.14811	6.4189	7.04975	#N/A	#N/A	#N/A
CNAG_01298	_APSLPAM[Oxidation (M)]T[Phospho (STY)]PKPLSPITHK_	-	lysophospholipase NTE1	7.54527	7.72047	7.39124	#N/A	#N/A	#N/A
CNAG_01298	_APS[Phospho (STY)]LPAM[Oxidation (M)]TPKPLSPITHK_	-	lysophospholipase NTE1	#N/A	5.692	#N/A	#N/A	#N/A	#N/A
CNAG_01298	_EAAFNS[Phospho (STY)]RPDDEASS[Phospho (STY)]IS[Phospho (STY)]MSFHDSQGGASGGDRK_	-	lysophospholipase NTE1	#N/A	#N/A	#N/A	5.64189	#N/A	5.4534
CNAG_01298	_RY[Phospho (STY)]SSSWNLNDLPHADGQPVDPQGDDKSLLNETFDLK_	-	lysophospholipase NTE1	#N/A	#N/A	#N/A	#N/A	1.02223	#N/A
CNAG_01298	_RYS[Phospho (STY)]SSWNLNDLPHADGQPVDPQGDDKSLLNETFDLK_	-	lysophospholipase NTE1	#N/A	#N/A	#N/A	#N/A	1.0122	#N/A
CNAG_01298	_RYSS[Phospho (STY)]S[Phospho (STY)]WNLNDLPHADGQPVDPQGDDKSLLNETFDLK_	-	lysophospholipase NTE1	#N/A	#N/A	#N/A	#N/A	#N/A	3.63177
CNAG_01298	_RYSSS[Phospho (STY)]WNLNDLPHADGQPVDPQGDDKSLLNETFDLK_	-	lysophospholipase NTE1	#N/A	#N/A	#N/A	#N/A	1.019	#N/A
CNAG_01298	_SIGLYQESESNS[Phospho (STY)]DMIAR_	-	lysophospholipase NTE1	#N/A	#N/A	#N/A	4.33642	3.8096	3.97334
CNAG_01303	_YLST[Phospho (STY)]ELR_	-	hypothetical protein, variant	#N/A	3.11374	#N/A	#N/A	#N/A	#N/A
CNAG_01305	_EAEGLLMDVHDPS[Phospho (STY)]KGPVLPK_	-	methionine-tRNA ligase	#N/A	6.09975	#N/A	#N/A	#N/A	5.02998
CNAG_01306	_TSEPALVQS[Phospho (STY)]SVKSPSGLPSQLSSSQAIK_	-	chromodomain-helicase-DNA-binding protein 3, variant	1.35563	1.0114	1.49759	#N/A	#N/A	#N/A
CNAG_01306	_TSEPALVQSSVKSPSGLPSQLS[Phospho (STY)]SSQAIK_	-	chromodomain-helicase-DNA-binding protein 3, variant	#N/A	4.9066	4.62017	#N/A	#N/A	#N/A
CNAG_01310	_S[Phospho (STY)]KGGENQLDPVPK_	-	Nucleolar protein	#N/A	3.0928	#N/A	#N/A	#N/A	#N/A
CNAG_01315	_RPTLPY[Phospho (STY)]FQISVSDPTR_	-	protein transporter	#N/A	#N/A	4.12062	#N/A	#N/A	#N/A
CNAG_01315	_QSTPAPPT[Phospho (STY)]ENSPVHAK_	-	protein transporter	6.42899	6.33273	5.35286	#N/A	#N/A	#N/A
CNAG_01315	_ANTPTPRSPTSVPLPISSVTT[Phospho (STY)]PIATR_	-	protein transporter	#N/A	#N/A	5.37261	#N/A	#N/A	#N/A
CNAG_01315	_QST[Phospho (STY)]PAPPTENS[Phospho (STY)]PVHAK_	-	protein transporter	#N/A	5.42667	5.59818	#N/A	#N/A	#N/A
CNAG_01315	_QSTPAPPTENS[Phospho (STY)]PVHAK_	-	protein transporter	#N/A	#N/A	6.10397	#N/A	#N/A	#N/A
CNAG_01315	_VS[Phospho (STY)]VSPLDASSIEEPYK_	-	protein transporter	#N/A	4.77746	#N/A	#N/A	#N/A	#N/A
CNAG_01315	_RPT[Phospho (STY)]LPYFQISVSDPTR_	-	protein transporter	#N/A	4.79697	#N/A	#N/A	#N/A	#N/A
CNAG_01315	_NLIDDGLTEDGDS[Phospho (STY)]GRS[Phospho (STY)]LKR_	-	protein transporter	#N/A	#N/A	#N/A	#N/A	7.86097	7.12126
CNAG_01316	_HVSAT[Phospho (STY)]HIRPITDGNEVQHHLLK_	RPA32/RFA2	replication factor A2	#N/A	#N/A	#N/A	#N/A	#N/A	1.7052
CNAG_01318	_GVLAAS[Phospho (STY)]GAGAGGTSGTGSK_	-	sodium/hydrogen exchanger 3	#N/A	#N/A	#N/A	#N/A	4.29822	4.32371
CNAG_01322	_QEDSQSEDQVAT[Phospho (STY)]PPESTDTSRLDFEQNEEGTR_	-	hypothetical protein	8.84044	7.95554	8.05923	#N/A	#N/A	#N/A
CNAG_01330	_TGT[Phospho (STY)]EALR_	-	hypothetical protein	4.4355	#N/A	3.91209	-4.57681	#N/A	#N/A
CNAG_01330	_T[Phospho (STY)]ASQTVENR_	-	hypothetical protein	6.21709	#N/A	#N/A	#N/A	#N/A	#N/A
CNAG_01333	_TPMVASGQSTTQQRSPVT[Phospho (STY)]VIR_	ALK1	HASPIN protein kinase	#N/A	#N/A	2.14752	#N/A	#N/A	#N/A
CNAG_01333	_NEALKPLTS[Phospho (STY)]ARDLVNWGK_	ALK1	HASPIN protein kinase	#N/A	#N/A	#N/A	#N/A	#N/A	3.14803
CNAG_01334	_KAESAVT[Phospho (STY)]SNENASPR_	-	hypothetical protein	#N/A	#N/A	3.69303	#N/A	#N/A	#N/A
CNAG_01334	_SENNNFYSFSALNPQHPFS[Phospho (STY)]PSR_	-	hypothetical protein	#N/A	#N/A	4.89298	#N/A	#N/A	#N/A
CNAG_01334	_SENNNFYSFS[Phospho (STY)]ALNPQHPFSPSR_	-	hypothetical protein	#N/A	#N/A	4.90294	#N/A	#N/A	#N/A
CNAG_01334	_EKGTGDHNFGQSKEEFGEEIT[Phospho (STY)]NEAVIEDVQSR_	-	hypothetical protein	#N/A	4.3064	#N/A	#N/A	#N/A	#N/A
CNAG_01334	_PSSPAPVFS[Phospho (STY)]AMDDASAHPAK_	-	hypothetical protein	#N/A	6.26713	#N/A	#N/A	#N/A	#N/A
CNAG_01334	_STTPALS[Phospho (STY)]PPSK_	-	hypothetical protein	#N/A	6.3505	#N/A	#N/A	#N/A	#N/A
CNAG_01334	_ATEALIDGQSMAADSGETSLQSVVNHS[Phospho (STY)]AAGEAR_	-	hypothetical protein	9.78297	#N/A	#N/A	#N/A	#N/A	#N/A
CNAG_01334	_SSVSTTPMQERPS[Phospho (STY)]ASC[Carbamidomethyl (C)]DRR_	-	hypothetical protein	#N/A	#N/A	#N/A	2.68875	#N/A	#N/A
CNAG_01335	_GNMAQGDRADDTMDVEMRGS[Phospho (STY)]PGYHGSSTEAPR_	-	hypothetical protein	6.28061	6.39618	6.26042	#N/A	#N/A	#N/A
CNAG_01335	_RNSEANS[Phospho (STY)]PMLTPMNR_	-	hypothetical protein	6.37904	7.09261	6.69589	#N/A	#N/A	#N/A
CNAG_01335	_SHADS[Phospho (STY)]PPLNLEPSLFPGSPVAIPHSVNPLSHLER_	-	hypothetical protein	1.02263	1.05846	#N/A	#N/A	#N/A	#N/A
CNAG_01335	_RS[Phospho (STY)]LVFTADSAGPSINVDTEHLSTGIPSLPLPR_	-	hypothetical protein	#N/A	3.2637	#N/A	#N/A	#N/A	#N/A
CNAG_01335	_SAS[Phospho (STY)]PKLETR_	-	hypothetical protein	1.3309	#N/A	#N/A	#N/A	#N/A	#N/A
CNAG_01337	_DAAASSMTVNIVDPS[Phospho (STY)]R_	BUN62	WD-repeat protein, variant	#N/A	#N/A	4.51609	#N/A	4.50823	#N/A
CNAG_01337	_VLLATTNGPDPSLSS[Phospho (STY)]DSGTGLYLDREQDVELLK_	BUN62	WD-repeat protein, variant	#N/A	#N/A	#N/A	#N/A	3.62941	3.11351
CNAG_01337	_VLLATTNGPDPSLSSDSGTGLY[Phospho (STY)]LDREQDVELLK_	BUN62	WD-repeat protein, variant	#N/A	#N/A	#N/A	4.31716	#N/A	4.32169
CNAG_01338	_QGLGDGDEDDDEDEMEEVPIPNDEEKSVTPEAGS[Phospho (STY)]R_	-	xeroderma pigmentosum group C-complementing protein	#N/A	#N/A	5.05767	#N/A	#N/A	#N/A
CNAG_01338	_S[Phospho (STY)]VTPEAGSR_	-	xeroderma pigmentosum group C-complementing protein	#N/A	7.18346	7.24117	#N/A	-2.84621	#N/A
CNAG_01340	_HS[Phospho (STY)]PAAYEYSSVR_	-	ATPase	#N/A	#N/A	1.32193	#N/A	#N/A	#N/A
CNAG_01340	_ERTSRPNY[Phospho (STY)]HIPTLEELSK_	-	ATPase	1.4171	#N/A	1.60262	#N/A	#N/A	#N/A
CNAG_01340	_TSRPNY[Phospho (STY)]HIPTLEELSK_	-	ATPase	1.09129	#N/A	1.65122	#N/A	#N/A	#N/A
CNAG_01340	_ERTS[Phospho (STY)]RPNYHIPTLEELSK_	-	ATPase	#N/A	#N/A	1.7571	-7.9205	#N/A	#N/A
CNAG_01340	_T[Phospho (STY)]SRPNYHIPTLEELSK_	-	ATPase	1.42544	#N/A	1.89234	#N/A	#N/A	#N/A
CNAG_01340	_TS[Phospho (STY)]RPNYHIPTLEELSK_	-	ATPase	#N/A	#N/A	1.96222	#N/A	#N/A	#N/A
CNAG_01340	_Y[Phospho (STY)]EDDFEHTTMSASPEMQSGR_	-	ATPase	#N/A	#N/A	5.65348	#N/A	#N/A	#N/A
CNAG_01340	_YEDDFEHTT[Phospho (STY)]MSASPEMQSGRR_	-	ATPase	#N/A	#N/A	5.88295	#N/A	#N/A	#N/A
CNAG_01342	_SAFGFTNAS[Phospho (STY)]DSRSPANSYSPLNSAFK_	-	hypothetical protein	5.34919	4.81533	5.24346	#N/A	#N/A	#N/A
CNAG_01342	_SAFGFTNASDSRS[Phospho (STY)]PANSYSPLNSAFK_	-	hypothetical protein	7.05789	6.13259	6.64382	#N/A	#N/A	#N/A
CNAG_01344	_LLYPS[Phospho (STY)]RPGS[Phospho (STY)]HNPSFTSINK_	-	hypothetical protein	#N/A	#N/A	#N/A	#N/A	1.44642	#N/A
CNAG_01345	_STLSVY[Phospho (STY)]IPEGSTAVPK_	-	small subunit ribosomal protein S2	7.12505	8.31148	7.46804	#N/A	#N/A	#N/A
CNAG_01345	_S[Phospho (STY)]APSPHEATLSTLLASGAALGHAANITSHAYTPYIYGK_	-	small subunit ribosomal protein S2	3.96262	#N/A	#N/A	#N/A	#N/A	#N/A
CNAG_01352	_S[Phospho (STY)]LTPDDENDVTTRPLKR_	RAD9	hypothetical protein	#N/A	#N/A	4.62187	#N/A	#N/A	#N/A
CNAG_01352	_QSTHAMPESQESTQQLS[Phospho (STY)]PK_	RAD9	hypothetical protein	5.78054	5.91201	5.99331	#N/A	#N/A	#N/A
CNAG_01352	_IVPVGPSPQAIELDQS[Phospho (STY)]R_	RAD9	hypothetical protein	#N/A	#N/A	7.34203	#N/A	#N/A	#N/A
CNAG_01352	_SNIFQAT[Phospho (STY)]QVVRQPSGPLYEADPSSSAAITSPR_	RAD9	hypothetical protein	#N/A	#N/A	#N/A	#N/A	#N/A	3.18734
CNAG_01352	_SNIFQATQVVRQPS[Phospho (STY)]GPLYEADPSSSAAITSPR_	RAD9	hypothetical protein	#N/A	#N/A	#N/A	#N/A	#N/A	5.69394
CNAG_01354	_[Acetyl (Protein N-term)]S[Phospho (STY)]AEKLEAANALSNASDSK_	-	hypothetical protein	6.1714	6.73393	7.1776	#N/A	#N/A	#N/A
CNAG_01354	_LEAANALSNAS[Phospho (STY)]DSKTPSTIPDHR_	-	hypothetical protein	#N/A	3.5806	#N/A	#N/A	#N/A	#N/A
CNAG_01354	_[Acetyl (Protein N-term)]SAEKLEAANALSNASDSKT[Phospho (STY)]PSTIPDHR_	-	hypothetical protein	4.85053	#N/A	#N/A	#N/A	-1.32902	#N/A
CNAG_01354	_[Acetyl (Protein N-term)]SAEKLEAANALSNASDSKTPST[Phospho (STY)]IPDHR_	-	hypothetical protein	#N/A	#N/A	#N/A	#N/A	#N/A	3.98808
CNAG_01360	_VPT[Phospho (STY)]RSPTISTAHLGLPAS[Phospho (STY)]PSDSPTR_	-	pumilio domain-containing protein c	#N/A	1.08175	1.00684	#N/A	#N/A	#N/A
CNAG_01360	_LSISSHT[Phospho (STY)]SRTGT[Phospho (STY)]PEDKGSSTPQVPTR_	-	pumilio domain-containing protein c	#N/A	#N/A	1.01634	#N/A	#N/A	#N/A
CNAG_01360	_LSISSHTSRTGTPEDKGSS[Phospho (STY)]T[Phospho (STY)]PQVPTR_	-	pumilio domain-containing protein c	#N/A	#N/A	1.02199	#N/A	#N/A	#N/A
CNAG_01360	_LS[Phospho (STY)]ISS[Phospho (STY)]HT[Phospho (STY)]S[Phospho (STY)]RT[Phospho (STY)]GTPEDKGSSTPQVPTR_	-	pumilio domain-containing protein c	#N/A	#N/A	1.02533	#N/A	#N/A	#N/A
CNAG_01360	_VPTRSPTIS[Phospho (STY)]TAHLGLPAS[Phospho (STY)]PSDSPTR_	-	pumilio domain-containing protein c	#N/A	1.17351	1.03024	#N/A	#N/A	#N/A
CNAG_01360	_VPTRSPTIST[Phospho (STY)]AHLGLPAS[Phospho (STY)]PS[Phospho (STY)]DSPTR_	-	pumilio domain-containing protein c	#N/A	#N/A	1.03058	#N/A	#N/A	#N/A
CNAG_01360	_VPTRS[Phospho (STY)]PTISTAHLGLPAS[Phospho (STY)]PSDSPTR_	-	pumilio domain-containing protein c	#N/A	1.14871	1.04119	#N/A	#N/A	#N/A
CNAG_01360	_LSISSHTS[Phospho (STY)]RTGT[Phospho (STY)]PEDKGSSTPQVPTR_	-	pumilio domain-containing protein c	#N/A	#N/A	1.04209	#N/A	#N/A	#N/A
CNAG_01360	_LSISSHTSRT[Phospho (STY)]GT[Phospho (STY)]PEDKGSSTPQVPTR_	-	pumilio domain-containing protein c	#N/A	#N/A	1.04211	#N/A	#N/A	#N/A
CNAG_01360	_LSSPGSMMSPASDPFNPFASPS[Phospho (STY)]IDVQYPSQGSMR_	-	pumilio domain-containing protein c	#N/A	#N/A	1.04268	#N/A	#N/A	#N/A
CNAG_01360	_LSSPGSMMSPASDPFNPFAS[Phospho (STY)]PSIDVQYPSQGSMR_	-	pumilio domain-containing protein c	#N/A	#N/A	1.07535	#N/A	#N/A	#N/A
CNAG_01360	_VPTRSPT[Phospho (STY)]ISTAHLGLPAS[Phospho (STY)]PSDS[Phospho (STY)]PTR_	-	pumilio domain-containing protein c	#N/A	#N/A	1.12837	#N/A	#N/A	#N/A
CNAG_01360	_S[Phospho (STY)]SLSPEKVPHR_	-	pumilio domain-containing protein c	#N/A	1.01419	1.18394	#N/A	#N/A	#N/A
CNAG_01360	_VPTRS[Phospho (STY)]PTISTAHLGLPAS[Phospho (STY)]PSDS[Phospho (STY)]PTR_	-	pumilio domain-containing protein c	#N/A	#N/A	1.36403	#N/A	#N/A	#N/A
CNAG_01360	_LSIS[Phospho (STY)]SHTSR_	-	pumilio domain-containing protein c	#N/A	#N/A	1.41491	#N/A	#N/A	#N/A
CNAG_01360	_PFRPSVTSMHSFTQETNPY[Phospho (STY)]DNGQSEEEALAR_	-	pumilio domain-containing protein c	#N/A	#N/A	1.43014	#N/A	#N/A	#N/A
CNAG_01360	_VPTRSPTIST[Phospho (STY)]AHLGLPAS[Phospho (STY)]PSDS[Phospho (STY)]PTR_	-	pumilio domain-containing protein c	#N/A	#N/A	1.44073	#N/A	#N/A	#N/A
CNAG_01360	_PFRPSVTSMHSFT[Phospho (STY)]QETNPYDNGQSEEEALAR_	-	pumilio domain-containing protein c	#N/A	#N/A	1.45685	#N/A	#N/A	#N/A
CNAG_01360	_LSSPGSMMSPASDPFNPFASPS[Phospho (STY)]IDVQYPSQGSM[Oxidation (M)]R_	-	pumilio domain-containing protein c	#N/A	1.37593	1.51399	#N/A	#N/A	#N/A
CNAG_01360	_PFRPSVTSMHS[Phospho (STY)]FTQETNPYDNGQSEEEALAR_	-	pumilio domain-containing protein c	#N/A	#N/A	1.52839	#N/A	#N/A	#N/A
CNAG_01360	_PFRPSVTS[Phospho (STY)]MHSFTQETNPYDNGQSEEEALAR_	-	pumilio domain-containing protein c	#N/A	#N/A	1.53992	#N/A	#N/A	#N/A
CNAG_01360	_PFRPSVT[Phospho (STY)]SMHSFTQETNPYDNGQSEEEALAR_	-	pumilio domain-containing protein c	#N/A	#N/A	1.53994	#N/A	#N/A	#N/A
CNAG_01360	_MLLEAVGLPVPAGYVSGS[Phospho (STY)]PFGR_	-	pumilio domain-containing protein c	1.58506	#N/A	1.58775	#N/A	#N/A	#N/A
CNAG_01360	_MLLEAVGLPVPAGYVS[Phospho (STY)]GSPFGR_	-	pumilio domain-containing protein c	1.59172	#N/A	1.59467	#N/A	#N/A	#N/A
CNAG_01360	_LSISSHTS[Phospho (STY)]RTGTPEDKGSSTPQVPTR_	-	pumilio domain-containing protein c	#N/A	#N/A	4.67177	#N/A	-1.07496	#N/A
CNAG_01360	_[Acetyl (Protein N-term)]AQPPPT[Phospho (STY)]APRS[Phospho (STY)]SLSPEKVPHR_	-	pumilio domain-containing protein c	7.56923	7.53723	6.70757	#N/A	-1.0105	#N/A
CNAG_01360	_AST[Phospho (STY)]VSNFAR_	-	pumilio domain-containing protein c	#N/A	#N/A	6.98788	#N/A	#N/A	#N/A
CNAG_01360	_TSALS[Phospho (STY)]PAYPQTASR_	-	pumilio domain-containing protein c	#N/A	#N/A	7.40136	#N/A	#N/A	#N/A
CNAG_01360	_[Acetyl (Protein N-term)]AQPPPT[Phospho (STY)]APRSSLS[Phospho (STY)]PEKVPHR_	-	pumilio domain-containing protein c	7.85257	8.60828	7.60088	#N/A	-1.15431	#N/A
CNAG_01360	_LSSPGS[Phospho (STY)]MMS[Phospho (STY)]PAS[Phospho (STY)]DPFNPFASPSIDVQYPSQGSMR_	-	pumilio domain-containing protein c	#N/A	3.28134	#N/A	#N/A	#N/A	#N/A
CNAG_01360	_M[Oxidation (M)]LLEAVGLPVPAGYVSGS[Phospho (STY)]PFGR_	-	pumilio domain-containing protein c	1.11386	#N/A	#N/A	#N/A	#N/A	#N/A
CNAG_01360	_M[Oxidation (M)]LLEAVGLPVPAGY[Phospho (STY)]VSGSPFGR_	-	pumilio domain-containing protein c	1.14964	#N/A	#N/A	#N/A	#N/A	#N/A
CNAG_01360	_GNPQPGKS[Phospho (STY)]PR_	-	pumilio domain-containing protein c	7.07506	#N/A	#N/A	6.66981	#N/A	5.36448
CNAG_01360	_AGT[Phospho (STY)]MPSNLEVASR_	-	pumilio domain-containing protein c	#N/A	#N/A	#N/A	#N/A	#N/A	1.09237
CNAG_01360	_LSISSHTSRTGT[Phospho (STY)]PEDK_	-	pumilio domain-containing protein c	#N/A	#N/A	#N/A	#N/A	3.8792	4.21203
CNAG_01360	_TSALSPAYPQTAS[Phospho (STY)]R_	-	pumilio domain-containing protein c	#N/A	#N/A	#N/A	6.09043	6.58475	#N/A
CNAG_01362	_VGT[Phospho (STY)]PIPSVFTPTTLTR_	-	cell cycle control protein cwf19	#N/A	#N/A	1.30895	#N/A	2.41202	#N/A
CNAG_01362	_VGT[Phospho (STY)]PIPSVFT[Phospho (STY)]PTTLTR_	-	cell cycle control protein cwf19	#N/A	#N/A	1.61575	#N/A	2.08912	-3.32228
CNAG_01362	_VGT[Phospho (STY)]PIPS[Phospho (STY)]VFTPTTLTR_	-	cell cycle control protein cwf19	#N/A	#N/A	1.68332	#N/A	#N/A	-3.87438
CNAG_01362	_RPGEDLEQGATPAS[Phospho (STY)]SAGR_	-	cell cycle control protein cwf19	#N/A	#N/A	4.41023	#N/A	#N/A	#N/A
CNAG_01362	_GVSRPLGPGS[Phospho (STY)]DSSRPATPSGNSSGMR_	-	cell cycle control protein cwf19	#N/A	4.91708	5.64543	#N/A	#N/A	#N/A
CNAG_01362	_SLDPTNAVANIPTADSLPLTSNPS[Phospho (STY)]GPK_	-	cell cycle control protein cwf19	6.68009	6.46259	6.92672	#N/A	#N/A	#N/A
CNAG_01362	_NAGEQTFGTGGGS[Phospho (STY)]GNRPGS[Phospho (STY)]R_	-	cell cycle control protein cwf19	1.59935	#N/A	#N/A	#N/A	#N/A	#N/A
CNAG_01362	_DNGGLGT[Phospho (STY)]PK_	-	cell cycle control protein cwf19	#N/A	#N/A	#N/A	#N/A	#N/A	2.88164
CNAG_01362	_VGTPIPS[Phospho (STY)]VFTPTTLTR_	-	cell cycle control protein cwf19	#N/A	#N/A	#N/A	#N/A	1.40206	#N/A
CNAG_01362	_VGTPIPSVFTPTT[Phospho (STY)]LTR_	-	cell cycle control protein cwf19	#N/A	#N/A	#N/A	#N/A	1.3444	#N/A
CNAG_01365	_AVEDDKRASHS[Phospho (STY)]S[Phospho (STY)]TPTGGVEGR_	-	hypothetical protein	#N/A	#N/A	1.2656	#N/A	#N/A	#N/A
CNAG_01365	_[Acetyl (Protein N-term)]MDDNHFHLQDHEHT[Phospho (STY)]PNHDDTAEALIASLK_	-	hypothetical protein	#N/A	2.2331	2.73321	#N/A	#N/A	#N/A
CNAG_01365	_AQYDALLVSGSPSS[Phospho (STY)]VATGK_	-	hypothetical protein	1.11985	-4.29691	#N/A	#N/A	#N/A	#N/A
CNAG_01372	_AMQS[Phospho (STY)]GSDLDAAVAYNQEVQEK_	-	hypothetical protein	#N/A	#N/A	4.15259	#N/A	#N/A	#N/A
CNAG_01372	_ASVTPGPSAFATEAPSSFLGTEELRT[Phospho (STY)]PNAAR_	-	hypothetical protein	#N/A	#N/A	#N/A	#N/A	#N/A	1.29448
CNAG_01375	_MAAFSGS[Phospho (STY)]HASSPVLPQPSGNK_	ABP1	Putative actin-binding protein	#N/A	#N/A	3.75367	#N/A	#N/A	#N/A
CNAG_01375	_LKQDLTLEEAPT[Phospho (STY)]TGPPPPIPEATRPR_	ABP1	Putative actin-binding protein	#N/A	6.35287	5.9202	#N/A	#N/A	#N/A
CNAG_01375	_WNPGGAQEERNEES[Phospho (STY)]PAKMPSIK_	ABP1	Putative actin-binding protein	#N/A	6.59215	6.43803	#N/A	#N/A	#N/A
CNAG_01375	_MAAFSGSHASS[Phospho (STY)]PVLPQPSGNK_	ABP1	Putative actin-binding protein	1.0861	#N/A	#N/A	#N/A	#N/A	#N/A
CNAG_01376	_PGPPPGLS[Phospho (STY)]LSPGAGVNVLGQR_	-	stress response protein NST1, variant	#N/A	#N/A	4.60566	#N/A	#N/A	#N/A
CNAG_01376	_PGPPPGLSLS[Phospho (STY)]PGAGVNVLGQR_	-	stress response protein NST1, variant	#N/A	5.09452	4.88686	#N/A	#N/A	#N/A
CNAG_01376	_GFTDPSPPGFDHS[Phospho (STY)]LR_	-	stress response protein NST1, variant	6.98585	7.26153	7.20533	#N/A	#N/A	#N/A
CNAG_01376	_MPLGQSFGPPGLRPTYPAGSPAYSPPHANGSS[Phospho (STY)]ISPNPPPR_	-	stress response protein NST1, variant	6.47577	#N/A	#N/A	#N/A	#N/A	#N/A
CNAG_01384	_TSVDSNRLVANTSDAY[Phospho (STY)]MPDTMPDHK_	-	hypothetical protein	#N/A	1.65019	-5.00195	#N/A	#N/A	#N/A
CNAG_01384	_QAVAEQIAAMS[Phospho (STY)]PEEFQAMEKQLLWK_	-	hypothetical protein	#N/A	#N/A	#N/A	#N/A	4.95961	#N/A
CNAG_01385	_HGEPSSYIAPDVAEEETTPLAHPVGLT[Phospho (STY)]PPLLPAASSLHPLPR_	GGT1	Glycosylinositolphosphoceramide galactosyltransferase	#N/A	#N/A	1.13773	#N/A	#N/A	#N/A
CNAG_01385	_SY[Phospho (STY)]SHSTSTDAYTPATPTNENGHTGITR_	GGT1	Glycosylinositolphosphoceramide galactosyltransferase	#N/A	#N/A	4.67711	#N/A	#N/A	#N/A
CNAG_01388	_FTLFFDEVRPEPHS[Phospho (STY)]PPER_	-	hypothetical protein	#N/A	#N/A	1.00692	#N/A	#N/A	#N/A
CNAG_01388	_ESS[Phospho (STY)]PAESQS[Phospho (STY)]S[Phospho (STY)]EVFDPLGNGPSIR_	-	hypothetical protein	4.73439	#N/A	3.78874	#N/A	#N/A	#N/A
CNAG_01388	_S[Phospho (STY)]LFDFPLESPIPFVGGSSSSVR_	-	hypothetical protein	4.00655	3.05089	4.32744	#N/A	#N/A	#N/A
CNAG_01388	_RASS[Phospho (STY)]PASTIR_	-	hypothetical protein	5.70335	5.25897	4.46448	#N/A	#N/A	#N/A
CNAG_01388	_VESQQRPLS[Phospho (STY)]AESHAATLR_	-	hypothetical protein	#N/A	#N/A	5.71397	#N/A	#N/A	#N/A
CNAG_01388	_RAS[Phospho (STY)]SPASTIR_	-	hypothetical protein	#N/A	4.8685	#N/A	#N/A	-1.55026	#N/A
CNAG_01388	_DGTANSLHT[Phospho (STY)]R_	-	hypothetical protein	#N/A	#N/A	#N/A	#N/A	2.59379	2.17346
CNAG_01395	_AAY[Phospho (STY)]FGNEDGSVTIRSDDGTVSQL_	-	Ribose-5-phosphate isomerase	#N/A	-6.49666	#N/A	#N/A	3.29023	#N/A
CNAG_01395	_AAYFGNEDGSVT[Phospho (STY)]IRSDDGTVSQL_	-	Ribose-5-phosphate isomerase	#N/A	#N/A	#N/A	#N/A	4.48965	#N/A
CNAG_01399	_QPQWAPPPSSSTPPSS[Phospho (STY)]QPQMSPDQAAMAR_	-	hypothetical protein	#N/A	#N/A	#N/A	5.68815	#N/A	4.97246
CNAG_01400	_[Acetyl (Protein N-term)]SATPS[Phospho (STY)]PDRNRPLDDNK_	-	3-deoxy-7-phosphoheptulonate synthase	#N/A	#N/A	4.43673	#N/A	#N/A	#N/A
CNAG_01400	_RT[Phospho (STY)]TSSIVR_	-	3-deoxy-7-phosphoheptulonate synthase	8.13695	8.43847	8.24282	#N/A	#N/A	5.53906
CNAG_01404	_APSRSGVTS[Phospho (STY)]TAVS[Phospho (STY)]GAATPAVAEPVPSKK_	-	hsp71-like protein	#N/A	#N/A	#N/A	#N/A	2.54568	#N/A
CNAG_01404	_APSRSGVTSTAVS[Phospho (STY)]GAAT[Phospho (STY)]PAVAEPVPSKK_	-	hsp71-like protein	#N/A	#N/A	#N/A	#N/A	3.13048	2.75253
CNAG_01405	_NDGGVGVGIY[Phospho (STY)]SPR_	-	hypothetical protein	#N/A	4.15944	#N/A	#N/A	#N/A	#N/A
CNAG_01406	_QATSGMDAEVENTRSPIAGPS[Phospho (STY)]TATR_	-	hypothetical protein	#N/A	#N/A	#N/A	#N/A	5.79336	5.27326
CNAG_01408	_HRTEPFIDLHAPSPS[Phospho (STY)]LSSALAPSVDVPQIAPLFGK_	-	PH and SEC7 domain-containing protein	#N/A	#N/A	1.44531	#N/A	1.10965	#N/A
CNAG_01408	_AIDDQGGEKDWQSS[Phospho (STY)]S[Phospho (STY)]EGPSPLLPSSAK_	-	PH and SEC7 domain-containing protein	#N/A	#N/A	1.61101	#N/A	#N/A	#N/A
CNAG_01408	_QAQGS[Phospho (STY)]PS[Phospho (STY)]SPARPQSNLSDKIDR_	-	PH and SEC7 domain-containing protein	#N/A	3.83984	4.06088	#N/A	#N/A	#N/A
CNAG_01408	_KASC[Carbamidomethyl (C)]VTTTSTTSTGTGDT[Phospho (STY)]PTR_	-	PH and SEC7 domain-containing protein	#N/A	#N/A	4.29877	#N/A	#N/A	#N/A
CNAG_01408	_AS[Phospho (STY)]VDTVEDMDDDELALLGAPWAK_	-	PH and SEC7 domain-containing protein	#N/A	#N/A	4.55783	#N/A	#N/A	#N/A
CNAG_01408	_MSVFS[Phospho (STY)]QK_	-	PH and SEC7 domain-containing protein	#N/A	#N/A	4.61503	#N/A	3.42333	3.51475
CNAG_01408	_NVSGSS[Phospho (STY)]NRQSLVSLASNSPYDSR_	-	PH and SEC7 domain-containing protein	#N/A	6.79101	5.61631	#N/A	#N/A	#N/A
CNAG_01408	_ILLPISGIPGNDRNVS[Phospho (STY)]GSSNR_	-	PH and SEC7 domain-containing protein	6.28173	5.77657	5.78865	#N/A	#N/A	#N/A
CNAG_01408	_FGSSGGAESTDRPS[Phospho (STY)]PIAPSAWAR_	-	PH and SEC7 domain-containing protein	#N/A	6.86181	7.35782	#N/A	#N/A	#N/A
CNAG_01408	_STSAPVISAQIHQHAPPY[Phospho (STY)]ASANSSLSVAGIPADGK_	-	PH and SEC7 domain-containing protein	7.47424	#N/A	7.94464	#N/A	#N/A	4.86221
CNAG_01408	_SRTPT[Phospho (STY)]PSTMSGR_	-	PH and SEC7 domain-containing protein	#N/A	#N/A	9.05792	-7.27683	#N/A	#N/A
CNAG_01408	_ALGSGSGGST[Phospho (STY)]GQFDK_	-	PH and SEC7 domain-containing protein	#N/A	6.99757	#N/A	#N/A	5.88496	#N/A
CNAG_01408	_ALGS[Phospho (STY)]GSGGSTGQFDK_	-	PH and SEC7 domain-containing protein	#N/A	7.60147	#N/A	#N/A	#N/A	#N/A
CNAG_01408	_NVSGSSNRQSLVS[Phospho (STY)]LASNSPYDSR_	-	PH and SEC7 domain-containing protein	3.77109	#N/A	#N/A	#N/A	#N/A	#N/A
CNAG_01408	_GSS[Phospho (STY)]PLHVR_	-	PH and SEC7 domain-containing protein	6.42782	#N/A	#N/A	4.20626	#N/A	#N/A
CNAG_01408	_DTSSTPAPSLSTSTS[Phospho (STY)]AR_	-	PH and SEC7 domain-containing protein	#N/A	#N/A	#N/A	#N/A	#N/A	4.68217
CNAG_01408	_EQPS[Phospho (STY)]PSAPR_	-	PH and SEC7 domain-containing protein	#N/A	#N/A	#N/A	6.00173	5.88561	6.37205
CNAG_01408	_HRTEPFIDLHAPS[Phospho (STY)]PSLSSALAPSVDVPQIAPLFGK_	-	PH and SEC7 domain-containing protein	#N/A	#N/A	#N/A	#N/A	1.13632	#N/A
CNAG_01408	_HRTEPFIDLHAPSPSLS[Phospho (STY)]SALAPSVDVPQIAPLFGK_	-	PH and SEC7 domain-containing protein	#N/A	#N/A	#N/A	#N/A	1.10965	#N/A
CNAG_01408	_VAVDQVEDESDRMSVFS[Phospho (STY)]QK_	-	PH and SEC7 domain-containing protein	#N/A	#N/A	#N/A	4.59574	4.23405	4.32706
CNAG_01412	_SPVLGTASTLLPS[Phospho (STY)]PLKPSPSK_	PAH1	phosphatidate phosphatase LPIN	#N/A	#N/A	1.23108	#N/A	#N/A	#N/A
CNAG_01412	_SPVLGTASTLLPSPLKPSPS[Phospho (STY)]K_	PAH1	phosphatidate phosphatase LPIN	#N/A	#N/A	1.25138	#N/A	#N/A	#N/A
CNAG_01412	_TETAPART[Phospho (STY)]TPVPGTPSTDVQGQDK_	PAH1	phosphatidate phosphatase LPIN	#N/A	5.83767	4.9262	#N/A	#N/A	#N/A
CNAG_01412	_SADTEVPSSRGDEDEDEDEDDDAHT[Phospho (STY)]PVK_	PAH1	phosphatidate phosphatase LPIN	#N/A	1.45601	#N/A	#N/A	#N/A	#N/A
CNAG_01412	_FKPEYTDFNYWRDPVPDIPLPDFSPPS[Phospho (STY)]PALS[Phospho (STY)]AR_	PAH1	phosphatidate phosphatase LPIN	#N/A	#N/A	#N/A	#N/A	1.09881	1.03076
CNAG_01412	_SLS[Phospho (STY)]SMPGSFEDDRGK_	PAH1	phosphatidate phosphatase LPIN	#N/A	#N/A	#N/A	#N/A	1.01077	#N/A
CNAG_01413	_RPHLY[Phospho (STY)]VGNLSPR_	PUB1	nucleolysin TIA-1/TIAR	#N/A	#N/A	6.84826	#N/A	#N/A	#N/A
CNAG_01414	_YDAPSPVQEY[Phospho (STY)]RAPS[Phospho (STY)]PAS[Phospho (STY)]ASVPSKPAFK_	-	hypothetical protein	5.41965	4.31307	4.88965	#N/A	#N/A	#N/A
CNAG_01414	_YDAPSPVQEY[Phospho (STY)]RAPSPASASVPSK_	-	hypothetical protein	#N/A	-9.06241	#N/A	#N/A	5.52308	#N/A
CNAG_01414	_YDAPSPVQEYRAPS[Phospho (STY)]PASASVPSK_	-	hypothetical protein	#N/A	#N/A	#N/A	#N/A	6.41431	#N/A
CNAG_01414	_YDAPSPVQEYRAPSPAS[Phospho (STY)]ASVPSK_	-	hypothetical protein	#N/A	#N/A	#N/A	#N/A	#N/A	5.63179
CNAG_01415	_ADSSS[Phospho (STY)]FLLPPSSR_	-	cytoplasmic protein	1.47892	#N/A	1.42914	#N/A	#N/A	#N/A
CNAG_01415	_VQDTPDAEDKDLGS[Phospho (STY)]SLK_	-	cytoplasmic protein	6.27113	5.51304	5.98045	#N/A	#N/A	#N/A
CNAG_01415	_VQDTPDAEDKDLGSS[Phospho (STY)]LK_	-	cytoplasmic protein	#N/A	6.95721	7.62816	#N/A	#N/A	#N/A
CNAG_01415	_ADSS[Phospho (STY)]SFLLPPSSR_	-	cytoplasmic protein	#N/A	#N/A	#N/A	#N/A	1.02311	#N/A
CNAG_01416	_AQPTTKPILELLPALS[Phospho (STY)]PPVDK_	-	hypothetical protein	#N/A	#N/A	#N/A	#N/A	#N/A	1.12883
CNAG_01417	_PAASLTLS[Phospho (STY)]SLR_	-	hypothetical protein	#N/A	#N/A	-4.27686	#N/A	7.73524	7.31394
CNAG_01418	_AGS[Phospho (STY)]GT[Phospho (STY)]TTPVAR_	-	hypothetical protein	#N/A	#N/A	#N/A	#N/A	6.04081	#N/A
CNAG_01419	_AKS[Phospho (STY)]GNTTQSGGYTHDHQEEAK_	-	hypothetical protein	1.97565	#N/A	1.77069	#N/A	3.96176	4.11731
CNAG_01420	_SLFTGQGPLAPGSAPLLPS[Phospho (STY)]PTR_	-	hypothetical protein	2.26626	1.65681	2.42781	1.8009	1.35626	1.72225
CNAG_01420	_SLFTGQGPLAPGSAPLLPSPT[Phospho (STY)]R_	-	hypothetical protein	#N/A	#N/A	4.83387	1.83042	1.5284	2.37305
CNAG_01420	_SLFTGQGPLAPGS[Phospho (STY)]APLLPSPT[Phospho (STY)]R_	-	hypothetical protein	5.06229	#N/A	5.18874	#N/A	#N/A	#N/A
CNAG_01420	_SLFTGQGPLAPGS[Phospho (STY)]APLLPS[Phospho (STY)]PTR_	-	hypothetical protein	6.81639	5.12892	7.13526	6.53904	5.5379	5.71386
CNAG_01422	_SHS[Phospho (STY)]IMSATRR_	-	endoplasmic reticulum protein	1.43312	-7.56476	#N/A	#N/A	#N/A	4.26508
CNAG_01422	_IELIEEDS[Phospho (STY)]S[Phospho (STY)]DEEDEEWGNYAQPDFR_	-	endoplasmic reticulum protein	#N/A	#N/A	#N/A	#N/A	1.08521	#N/A
CNAG_01424	_ATS[Phospho (STY)]PLPSTVTSQIQSLGR_	-	hypothetical protein	1.21736	#N/A	1.21414	#N/A	#N/A	#N/A
CNAG_01424	_ATSPLPST[Phospho (STY)]VTSQIQSLGR_	-	hypothetical protein	#N/A	#N/A	1.39787	#N/A	#N/A	#N/A
CNAG_01424	_EMGEDASMSEST[Phospho (STY)]EQK_	-	hypothetical protein	#N/A	#N/A	5.07266	#N/A	#N/A	#N/A
CNAG_01424	_SLKDSSST[Phospho (STY)]LGHPTSSPSR_	-	hypothetical protein	#N/A	6.00892	5.74346	6.94966	#N/A	#N/A
CNAG_01424	_S[Phospho (STY)]LKDSSSTLGHPTSSPSR_	-	hypothetical protein	7.8436	7.51023	7.4915	#N/A	#N/A	#N/A
CNAG_01424	_SLKDS[Phospho (STY)]SSTLGHPTSSPSR_	-	hypothetical protein	#N/A	7.35121	7.7386	#N/A	5.42173	#N/A
CNAG_01424	_SLKDSSS[Phospho (STY)]TLGHPTSSPSR_	-	hypothetical protein	#N/A	7.25177	7.98849	#N/A	#N/A	#N/A
CNAG_01424	_AELEAVT[Phospho (STY)]GQLTK_	-	hypothetical protein	#N/A	#N/A	#N/A	#N/A	6.56758	#N/A
CNAG_01424	_EMGEDASMSES[Phospho (STY)]TEQK_	-	hypothetical protein	#N/A	#N/A	#N/A	#N/A	#N/A	3.89561
CNAG_01429	_AIPYASSQLSQAHPLS[Phospho (STY)]PPHK_	-	hypothetical protein	#N/A	#N/A	5.33565	#N/A	#N/A	#N/A
CNAG_01430	_EEGGDT[Phospho (STY)]EGEEEDEER_	-	hypothetical protein	#N/A	1.34179	#N/A	#N/A	#N/A	#N/A
CNAG_01431	_SPLPDTFSRS[Phospho (STY)]PAPLSANDQIAILR_	HOB1	hypothetical protein	1.08502	#N/A	1.04014	#N/A	#N/A	#N/A
CNAG_01431	_QSFIALSPTSVAT[Phospho (STY)]SIAGPSTLRR_	HOB1	hypothetical protein	#N/A	#N/A	2.48338	#N/A	#N/A	#N/A
CNAG_01431	_SPLPDTFSRSPAPLS[Phospho (STY)]ANDQIAILR_	HOB1	hypothetical protein	6.99943	6.66417	6.9346	#N/A	#N/A	#N/A
CNAG_01431	_DARDTHS[Phospho (STY)]PGQTDMQTELAK_	HOB1	hypothetical protein	#N/A	5.15922	#N/A	#N/A	#N/A	1.33582
CNAG_01432	_C[Carbamidomethyl (C)]SATLTGHSS[Phospho (STY)]PILC[Carbamidomethyl (C)]C[Carbamidomethyl (C)]AQSPTGR_	RSA4	ribosome assembly protein 4, variant	6.43174	#N/A	#N/A	#N/A	#N/A	#N/A
CNAG_01435	_VEQFIVC[Carbamidomethyl (C)]EPEASPAELDAMVANSREFYES[Phospho (STY)]LGIPYR_	-	serine-tRNA ligase	#N/A	#N/A	#N/A	#N/A	#N/A	5.02987
CNAG_01438	_HEGMTM[Oxidation (M)]TPT[Phospho (STY)]MSMDGLAPPADIAR_	SWI6	Cell-cycle box factor subunit SWI6, putative	#N/A	#N/A	#N/A	#N/A	4.69869	#N/A
CNAG_01438	_HEGMTMTPT[Phospho (STY)]MSM[Oxidation (M)]DGLAPPADIAR_	SWI6	Cell-cycle box factor subunit SWI6, putative	#N/A	#N/A	#N/A	#N/A	5.52542	#N/A
CNAG_01438	_HEGMTMTPTMS[Phospho (STY)]MDGLAPPADIAR_	SWI6	Cell-cycle box factor subunit SWI6, putative	#N/A	#N/A	#N/A	#N/A	1.29101	#N/A
CNAG_01440	_EREEAYMSEQEGMDEMS[Phospho (STY)]FSPEMR_	-	hypothetical protein	#N/A	#N/A	1.47418	#N/A	#N/A	#N/A
CNAG_01440	_GLSRPTPNPNTQPS[Phospho (STY)]VHAHSPAT[Phospho (STY)]PRSDR_	-	hypothetical protein	#N/A	3.67718	3.98245	#N/A	#N/A	#N/A
CNAG_01440	_AAGNAAGS[Phospho (STY)]TGSETGEK_	-	hypothetical protein	3.32444	#N/A	#N/A	#N/A	#N/A	#N/A
CNAG_01440	_YLDYPLLTQLS[Phospho (STY)]DSLSSDTSSDLR_	-	hypothetical protein	#N/A	#N/A	#N/A	#N/A	3.51977	#N/A
CNAG_01445	_QPHQS[Phospho (STY)]AIYSPGPFR_	APG9	autophagy-like protein 9	#N/A	#N/A	4.68327	4.82254	5.74601	5.53759
CNAG_01446	_SYVEQASDFISGKLDS[Phospho (STY)]AASAVQPQQEK_	HSP12	heat shock protein, 12Kda	#N/A	#N/A	-7.04408	#N/A	5.52804	5.84121
CNAG_01446	_IGDAVS[Phospho (STY)]GDNR_	HSP12	heat shock protein, 12Kda	#N/A	#N/A	1.34939	#N/A	#N/A	#N/A
CNAG_01446	_SYVEQASDFIS[Phospho (STY)]GKLDSAASAVQPQQEK_	HSP12	heat shock protein, 12Kda	7.40019	#N/A	4.50233	#N/A	#N/A	#N/A
CNAG_01448	_GESTSSNYSSLASPS[Phospho (STY)]SPADDRDVK_	-	hypothetical protein	4.32888	4.45101	4.43577	#N/A	#N/A	#N/A
CNAG_01448	_ASIHLPSTASDFHHSSPSAIGYPT[Phospho (STY)]FGTSPTIVVR_	-	hypothetical protein	4.59378	4.11317	4.52262	#N/A	#N/A	#N/A
CNAG_01448	_IASPMPSTPSSPVPSRPPSPS[Phospho (STY)]LDGRPEPVR_	-	hypothetical protein	#N/A	6.24862	6.41172	#N/A	#N/A	#N/A
CNAG_01448	_ERGESTSSNYSS[Phospho (STY)]LASPSSPADDRDVK_	-	hypothetical protein	#N/A	8.82833	#N/A	#N/A	#N/A	#N/A
CNAG_01448	_S[Phospho (STY)]SGTSVVIAEPEVTNMAR_	-	hypothetical protein	-7.57909	#N/A	#N/A	#N/A	5.65523	#N/A
CNAG_01454	_EFKS[Phospho (STY)]DAVSTELSPANR_	STE12alpha	transcription factor STE12	#N/A	1.53452	1.69112	-6.93063	-7.33457	-7.55682
CNAG_01454	_SLLKGSPAY[Phospho (STY)]K_	STE12alpha	transcription factor STE12	#N/A	#N/A	4.45677	#N/A	#N/A	#N/A
CNAG_01454	_TSLSFQDNSLSS[Phospho (STY)]PHPNLNR_	STE12alpha	transcription factor STE12	3.1391	#N/A	4.50109	#N/A	#N/A	#N/A
CNAG_01454	_AAS[Phospho (STY)]LDPSIFK_	STE12alpha	transcription factor STE12	#N/A	5.76426	5.33592	#N/A	#N/A	#N/A
CNAG_01454	_S[Phospho (STY)]MTPSLPASGR_	STE12alpha	transcription factor STE12	#N/A	#N/A	5.73717	#N/A	#N/A	#N/A
CNAG_01454	_ALTTNLIGGMGSSGHLATGDSHGWPIQSAS[Phospho (STY)]PSLLHR_	STE12alpha	transcription factor STE12	7.49783	#N/A	6.8081	#N/A	#N/A	#N/A
CNAG_01454	_ALHSS[Phospho (STY)]PYHNNPLYNPYNPHSTDAAVANGQSFTR_	STE12alpha	transcription factor STE12	6.92766	6.94687	6.95715	#N/A	#N/A	#N/A
CNAG_01454	_HRS[Phospho (STY)]MTPSLPASGR_	STE12alpha	transcription factor STE12	7.51648	#N/A	7.9763	#N/A	#N/A	#N/A
CNAG_01454	_HRSMT[Phospho (STY)]PSLPASGR_	STE12alpha	transcription factor STE12	8.37396	#N/A	8.81472	#N/A	#N/A	#N/A
CNAG_01454	_SMT[Phospho (STY)]PSLPASGR_	STE12alpha	transcription factor STE12	5.88805	5.01141	#N/A	#N/A	#N/A	#N/A
CNAG_01454	_QPGLEESVNS[Phospho (STY)]NIRDIPAEQLASHDQGAPAPK_	STE12alpha	transcription factor STE12	#N/A	5.64365	#N/A	#N/A	#N/A	#N/A
CNAG_01454	_SDAVSTELS[Phospho (STY)]PANR_	STE12alpha	transcription factor STE12	#N/A	6.36985	#N/A	#N/A	#N/A	#N/A
CNAG_01454	_ALTTNLIGGMGSSGHLATGDS[Phospho (STY)]HGWPIQSASPSLLHR_	STE12alpha	transcription factor STE12	5.80422	#N/A	#N/A	#N/A	#N/A	#N/A
CNAG_01454	_HRSMTPS[Phospho (STY)]LPASGR_	STE12alpha	transcription factor STE12	7.48274	#N/A	#N/A	#N/A	#N/A	#N/A
CNAG_01457	_SSNAPDLSKMS[Phospho (STY)]PNRSS[Phospho (STY)]PPAQR_	BSP1	hypothetical protein	#N/A	#N/A	5.77192	#N/A	#N/A	#N/A
CNAG_01468	_STIVALQT[Phospho (STY)]SLLMSPR_	-	hypothetical protein	#N/A	1.22817	1.23354	#N/A	#N/A	#N/A
CNAG_01472	_[Acetyl (Protein N-term)]ASPS[Phospho (STY)]S[Phospho (STY)]IRDDHLTFTTSTSNSDTLPSTSHNPNTSTNSR_	-	endoplasmic reticulum protein	#N/A	#N/A	3.60312	#N/A	#N/A	#N/A
CNAG_01472	_LNNASTILSES[Phospho (STY)]EEGGDARLPQK_	-	endoplasmic reticulum protein	-6.81209	#N/A	#N/A	#N/A	2.75233	#N/A
CNAG_01476	_KGSGDDNDDADT[Phospho (STY)]DIER_	-	hypothetical protein	5.81476	5.08892	4.91485	#N/A	#N/A	#N/A
CNAG_01476	_SVTFES[Phospho (STY)]ASDGYAPR_	-	hypothetical protein	#N/A	#N/A	5.28499	#N/A	#N/A	5.03016
CNAG_01476	_NSPETSSTWAINESTPVPSRPSSS[Phospho (STY)]RPLSHENQSTK_	-	hypothetical protein	#N/A	6.04862	#N/A	#N/A	#N/A	#N/A
CNAG_01476	_RET[Phospho (STY)]EDGEEGYEDDEDLMPDPR_	-	hypothetical protein	#N/A	#N/A	#N/A	#N/A	4.21097	4.3576
CNAG_01477	_SSS[Phospho (STY)]PTPPTHENLSAR_	-	Serine palmitoyltransferase	1.22737	#N/A	1.07389	#N/A	#N/A	#N/A
CNAG_01477	_SSLLSVLTRPAHSVAATPDS[Phospho (STY)]PEEELSDLSTVSSYASSVISGTHSK_	-	Serine palmitoyltransferase	#N/A	#N/A	3.10258	#N/A	1.30084	1.88492
CNAG_01477	_PAHSVAATPDS[Phospho (STY)]PEEELSDLSTVSSYASSVISGTHSK_	-	Serine palmitoyltransferase	3.84054	#N/A	3.5995	#N/A	#N/A	#N/A
CNAG_01477	_PAHSVAAT[Phospho (STY)]PDSPEEELSDLSTVSSYASSVISGTHSK_	-	Serine palmitoyltransferase	#N/A	5.11962	4.73152	#N/A	#N/A	#N/A
CNAG_01477	_SSLLSVLT[Phospho (STY)]RPAHSVAATPDSPEEELSDLSTVSSYASSVISGTHSK_	-	Serine palmitoyltransferase	#N/A	#N/A	5.58626	#N/A	1.08516	1.58343
CNAG_01477	_SSLLSVLTRPAHSVAAT[Phospho (STY)]PDSPEEELSDLSTVSSYASSVISGTHSK_	-	Serine palmitoyltransferase	#N/A	#N/A	#N/A	#N/A	#N/A	1.47827
CNAG_01479	_NLFNFLHSFGGEGALT[Phospho (STY)]PDTQIPLSVFQQWYTNFTR_	-	hypothetical protein	5.15149	#N/A	#N/A	#N/A	#N/A	#N/A
CNAG_01480	_NLS[Phospho (STY)]GGVR_	-	large subunit ribosomal protein L12	#N/A	5.36115	5.48216	#N/A	-1.15567	#N/A
CNAG_01480	_EKNIKHSGNIPLDQIY[Phospho (STY)]DIAR_	-	large subunit ribosomal protein L12	5.81687	#N/A	#N/A	#N/A	#N/A	#N/A
CNAG_01481	_FT[Phospho (STY)]SPPSTPISTR_	-	hypothetical protein	1.3063	#N/A	#N/A	#N/A	#N/A	#N/A
CNAG_01483	_AAVEDNIYLDEAEDFILSHASSIAHS[Phospho (STY)]PSR_	HPI1	E3 ubiquitin ligase-like protein	#N/A	#N/A	#N/A	#N/A	1.03942	#N/A
CNAG_01485	_GDKVSIDDADLETHGVSDWS[Phospho (STY)]YHPAK_	-	D-lactate dehydrogenase (cytochrome)	#N/A	#N/A	4.60083	#N/A	#N/A	#N/A
CNAG_01485	_GLVAC[Carbamidomethyl (C)]HFGHVGDGNVHS[Phospho (STY)]LALFRDEAELHR_	-	D-lactate dehydrogenase (cytochrome)	5.11246	5.41396	6.15686	#N/A	#N/A	#N/A
CNAG_01489	_VKPPT[Phospho (STY)]PVEGEDTTQFELMVAGKPYLAMDK_	CAS9	maltose O-acetyltransferase	#N/A	4.46835	4.57717	#N/A	#N/A	#N/A
CNAG_01489	_VKPPTPVEGEDTT[Phospho (STY)]QFELMVAGKPYLAMDK_	CAS9	maltose O-acetyltransferase	6.03054	7.08471	7.19604	#N/A	#N/A	#N/A
CNAG_01492	_GRSTIFVDTST[Phospho (STY)]VYPTTAGR_	-	hypothetical protein	-8.55519	#N/A	-7.92071	#N/A	6.33696	#N/A
CNAG_01492	_GRSTIFVDT[Phospho (STY)]STVYPTTAGR_	-	hypothetical protein	#N/A	#N/A	-5.95541	5.54083	5.92918	5.29731
CNAG_01492	_TPLDEKPVPFS[Phospho (STY)]RPSTPTPAHDQLAFVGLGEMGK_	-	hypothetical protein	#N/A	1.04095	1.0936	#N/A	#N/A	#N/A
CNAG_01492	_TPLDEKPVPFSRPS[Phospho (STY)]TPTPAHDQLAFVGLGEMGK_	-	hypothetical protein	#N/A	1.04815	1.10027	#N/A	#N/A	#N/A
CNAG_01492	_T[Phospho (STY)]PLDEKPVPFSRPSTPTPAHDQLAFVGLGEMGK_	-	hypothetical protein	#N/A	1.05778	1.12732	#N/A	#N/A	#N/A
CNAG_01492	_TPLDEKPVPFSRPST[Phospho (STY)]PTPAHDQLAFVGLGEMGK_	-	hypothetical protein	#N/A	1.04967	1.13966	#N/A	#N/A	#N/A
CNAG_01492	_PST[Phospho (STY)]PTPAHDQLAFVGLGEMGK_	-	hypothetical protein	#N/A	1.44173	1.2039	#N/A	#N/A	#N/A
CNAG_01492	_PST[Phospho (STY)]PTPAHDQLAFVGLGEMGKR_	-	hypothetical protein	#N/A	1.11097	1.24872	#N/A	#N/A	#N/A
CNAG_01492	_AHFNENPVT[Phospho (STY)]PPPEK_	-	hypothetical protein	#N/A	1.23554	1.26343	#N/A	#N/A	#N/A
CNAG_01492	_TPLDEKPVPFS[Phospho (STY)]RPS[Phospho (STY)]TPTPAHDQLAFVGLGEM[Oxidation (M)]GK_	-	hypothetical protein	#N/A	#N/A	1.41781	#N/A	#N/A	#N/A
CNAG_01492	_T[Phospho (STY)]PLDEKPVPFSR_	-	hypothetical protein	#N/A	3.84057	#N/A	#N/A	#N/A	#N/A
CNAG_01492	_GRST[Phospho (STY)]IFVDTSTVYPTTAGR_	-	hypothetical protein	7.11776	7.42679	#N/A	#N/A	#N/A	#N/A
CNAG_01492	_NGVT[Phospho (STY)]EDMYEVK_	-	hypothetical protein	#N/A	#N/A	#N/A	5.5921	#N/A	#N/A
CNAG_01492	_S[Phospho (STY)]FLSC[Carbamidomethyl (C)]PVFGVPR_	-	hypothetical protein	#N/A	#N/A	#N/A	4.63226	4.15129	4.30576
CNAG_01492	_TEGDTFASSGT[Phospho (STY)]RTPLDEKPVPFSR_	-	hypothetical protein	#N/A	#N/A	#N/A	#N/A	#N/A	5.52895
CNAG_01496	_LPLATLVTASLPPSSPKS[Phospho (STY)]EGSKPAILSEGK_	PPT1	protein phosphatase 5	#N/A	6.32606	5.97691	#N/A	#N/A	#N/A
CNAG_01496	_LPLATLVTASLPPSSPKSEGS[Phospho (STY)]KPAILSEGK_	PPT1	protein phosphatase 5	#N/A	3.79685	#N/A	#N/A	#N/A	#N/A
CNAG_01496	_LPLATLVTASLPPSSPKSEGSKPAILS[Phospho (STY)]EGK_	PPT1	protein phosphatase 5	#N/A	4.30855	#N/A	#N/A	#N/A	#N/A
CNAG_01508	_RIS[Phospho (STY)]S[Phospho (STY)]RGS[Phospho (STY)]YT[Phospho (STY)]PSIAPSIAGTSTGSVLGR_	-	hypothetical protein	#N/A	#N/A	#N/A	#N/A	2.3337	#N/A
CNAG_01510	_HKVVET[Phospho (STY)]QTITDIMDSSYAISSSLPGDYAVTSVSDK_	-	hypothetical protein	5.88843	6.08342	5.88054	#N/A	-9.67343	#N/A
CNAG_01522	_FHSQFSHGQITT[Phospho (STY)]FKPYSR_	-	phenylalanine-tRNA ligase	#N/A	#N/A	#N/A	#N/A	5.24737	#N/A
CNAG_01526	_GHPAFAS[Phospho (STY)]S[Phospho (STY)]PNRPSPLSASFGAVGSGLAAGSVPGPLSLK_	-	cleavage and polyadenylation specificity factor subunit 4	#N/A	#N/A	1.01672	#N/A	#N/A	#N/A
CNAG_01526	_GHPAFASSPNRPSPLSAS[Phospho (STY)]FGAVGS[Phospho (STY)]GLAAGSVPGPLSLK_	-	cleavage and polyadenylation specificity factor subunit 4	#N/A	#N/A	1.03423	#N/A	#N/A	#N/A
CNAG_01526	_GHPAFASSPNRPS[Phospho (STY)]PLSAS[Phospho (STY)]FGAVGSGLAAGSVPGPLSLK_	-	cleavage and polyadenylation specificity factor subunit 4	#N/A	#N/A	1.04318	#N/A	#N/A	#N/A
CNAG_01526	_GHPAFASSPNRPS[Phospho (STY)]PLS[Phospho (STY)]ASFGAVGSGLAAGSVPGPLSLK_	-	cleavage and polyadenylation specificity factor subunit 4	#N/A	#N/A	1.04318	#N/A	#N/A	#N/A
CNAG_01526	_TIKPEAVFEDDDDHGEEFLPSSLS[Phospho (STY)]DLLTPQER_	-	cleavage and polyadenylation specificity factor subunit 4	#N/A	#N/A	1.06482	#N/A	#N/A	#N/A
CNAG_01526	_TIKPEAVFEDDDDHGEEFLPS[Phospho (STY)]SLSDLLTPQER_	-	cleavage and polyadenylation specificity factor subunit 4	#N/A	#N/A	1.08075	#N/A	#N/A	#N/A
CNAG_01526	_TIKPEAVFEDDDDHGEEFLPSS[Phospho (STY)]LSDLLTPQER_	-	cleavage and polyadenylation specificity factor subunit 4	#N/A	#N/A	1.08075	#N/A	#N/A	#N/A
CNAG_01526	_RDSQDS[Phospho (STY)]SYSPSLAAFAAQAPAWGGER_	-	cleavage and polyadenylation specificity factor subunit 4	#N/A	1.07972	1.11734	#N/A	#N/A	#N/A
CNAG_01526	_RDSQDSSY[Phospho (STY)]SPSLAAFAAQAPAWGGER_	-	cleavage and polyadenylation specificity factor subunit 4	#N/A	1.07972	1.11734	#N/A	#N/A	#N/A
CNAG_01526	_GHPAFASS[Phospho (STY)]PNRPS[Phospho (STY)]PLSASFGAVGSGLAAGSVPGPLSLK_	-	cleavage and polyadenylation specificity factor subunit 4	#N/A	#N/A	1.12287	#N/A	1.5089	#N/A
CNAG_01526	_GHPAFASSPNRPSPLS[Phospho (STY)]AS[Phospho (STY)]FGAVGSGLAAGSVPGPLSLK_	-	cleavage and polyadenylation specificity factor subunit 4	#N/A	#N/A	1.14231	#N/A	1.44174	#N/A
CNAG_01526	_RDS[Phospho (STY)]QDSSYSPSLAAFAAQAPAWGGER_	-	cleavage and polyadenylation specificity factor subunit 4	#N/A	1.12216	1.16606	#N/A	#N/A	#N/A
CNAG_01526	_SALSSSIQS[Phospho (STY)]NPTR_	-	cleavage and polyadenylation specificity factor subunit 4	1.05494	#N/A	1.24091	#N/A	#N/A	#N/A
CNAG_01526	_SALSSS[Phospho (STY)]IQS[Phospho (STY)]NPTR_	-	cleavage and polyadenylation specificity factor subunit 4	#N/A	#N/A	1.27058	#N/A	#N/A	#N/A
CNAG_01526	_SALSSSIQSNPT[Phospho (STY)]R_	-	cleavage and polyadenylation specificity factor subunit 4	1.1107	#N/A	1.30139	#N/A	1.11257	#N/A
CNAG_01526	_ALIEHAPGQS[Phospho (STY)]LPGGLANALSR_	-	cleavage and polyadenylation specificity factor subunit 4	#N/A	#N/A	1.30618	#N/A	#N/A	#N/A
CNAG_01526	_RDS[Phospho (STY)]QDSS[Phospho (STY)]YSPSLAAFAAQAPAWGGER_	-	cleavage and polyadenylation specificity factor subunit 4	1.42638	1.38604	1.54341	#N/A	#N/A	#N/A
CNAG_01526	_SALSS[Phospho (STY)]S[Phospho (STY)]IQSNPTR_	-	cleavage and polyadenylation specificity factor subunit 4	1.34942	1.29906	1.55858	#N/A	1.28943	#N/A
CNAG_01526	_RDSQDSS[Phospho (STY)]YS[Phospho (STY)]PSLAAFAAQAPAWGGER_	-	cleavage and polyadenylation specificity factor subunit 4	1.37809	1.3517	1.56	#N/A	#N/A	#N/A
CNAG_01526	_RDSQDSSY[Phospho (STY)]SPS[Phospho (STY)]LAAFAAQAPAWGGER_	-	cleavage and polyadenylation specificity factor subunit 4	1.39775	1.39119	1.59628	#N/A	#N/A	#N/A
CNAG_01526	_RDS[Phospho (STY)]QDSSYS[Phospho (STY)]PSLAAFAAQAPAWGGER_	-	cleavage and polyadenylation specificity factor subunit 4	1.39777	1.3912	1.5963	#N/A	#N/A	#N/A
CNAG_01526	_RDS[Phospho (STY)]QDS[Phospho (STY)]SYSPSLAAFAAQAPAWGGER_	-	cleavage and polyadenylation specificity factor subunit 4	1.39778	1.3912	1.5963	#N/A	#N/A	#N/A
CNAG_01526	_DSQDSSYS[Phospho (STY)]PSLAAFAAQAPAWGGER_	-	cleavage and polyadenylation specificity factor subunit 4	1.5351	1.15985	1.98706	#N/A	#N/A	#N/A
CNAG_01526	_RDS[Phospho (STY)]QDS[Phospho (STY)]SY[Phospho (STY)]SPSLAAFAAQAPAWGGER_	-	cleavage and polyadenylation specificity factor subunit 4	#N/A	#N/A	1.98755	#N/A	#N/A	#N/A
CNAG_01526	_RDSQDSSY[Phospho (STY)]S[Phospho (STY)]PS[Phospho (STY)]LAAFAAQAPAWGGER_	-	cleavage and polyadenylation specificity factor subunit 4	#N/A	#N/A	1.99038	#N/A	1.35935	#N/A
CNAG_01526	_DSQDSSY[Phospho (STY)]SPSLAAFAAQAPAWGGER_	-	cleavage and polyadenylation specificity factor subunit 4	1.75099	1.32977	2.18977	#N/A	#N/A	#N/A
CNAG_01526	_DSQDSSYSPS[Phospho (STY)]LAAFAAQAPAWGGER_	-	cleavage and polyadenylation specificity factor subunit 4	2.03471	1.6135	2.47349	#N/A	#N/A	#N/A
CNAG_01526	_S[Phospho (STY)]PGSAS[Phospho (STY)]PTS[Phospho (STY)]PIR_	-	cleavage and polyadenylation specificity factor subunit 4	5.51845	#N/A	4.66872	#N/A	#N/A	#N/A
CNAG_01526	_LAQS[Phospho (STY)]AGPTMGQK_	-	cleavage and polyadenylation specificity factor subunit 4	4.30505	3.9971	4.89971	#N/A	#N/A	#N/A
CNAG_01526	_TSLLTQQRSPGS[Phospho (STY)]AS[Phospho (STY)]PTS[Phospho (STY)]PIR_	-	cleavage and polyadenylation specificity factor subunit 4	#N/A	#N/A	5.60386	#N/A	#N/A	#N/A
CNAG_01526	_TIKPEAVFEDDDDHGEEFLPSSLS[Phospho (STY)]DLLT[Phospho (STY)]PQER_	-	cleavage and polyadenylation specificity factor subunit 4	#N/A	5.17347	5.7678	#N/A	1.01465	#N/A
CNAG_01526	_TSLLTQQRS[Phospho (STY)]PGSASPT[Phospho (STY)]S[Phospho (STY)]PIR_	-	cleavage and polyadenylation specificity factor subunit 4	#N/A	6.27167	6.01773	#N/A	#N/A	#N/A
CNAG_01526	_TIKPEAVFEDDDDHGEEFLPS[Phospho (STY)]SLSDLLT[Phospho (STY)]PQER_	-	cleavage and polyadenylation specificity factor subunit 4	#N/A	#N/A	6.38114	#N/A	1.03788	#N/A
CNAG_01526	_STS[Phospho (STY)]SLAVVNSGGGGR_	-	cleavage and polyadenylation specificity factor subunit 4	6.68176	#N/A	6.65759	#N/A	#N/A	#N/A
CNAG_01526	_S[Phospho (STY)]TSSLAVVNSGGGGR_	-	cleavage and polyadenylation specificity factor subunit 4	6.4431	#N/A	6.69376	#N/A	#N/A	#N/A
CNAG_01526	_YRPGAATS[Phospho (STY)]IGKS[Phospho (STY)]FNNDNWR_	-	cleavage and polyadenylation specificity factor subunit 4	#N/A	6.66063	6.8407	#N/A	#N/A	#N/A
CNAG_01526	_LAEHEAEGSEDGDGGAITPNGAGVS[Phospho (STY)]HSKR_	-	cleavage and polyadenylation specificity factor subunit 4	6.8918	6.47631	6.90843	#N/A	#N/A	#N/A
CNAG_01526	_SPGSAS[Phospho (STY)]PT[Phospho (STY)]SPIR_	-	cleavage and polyadenylation specificity factor subunit 4	8.44872	8.72694	8.57574	#N/A	#N/A	#N/A
CNAG_01526	_SPGSASPTS[Phospho (STY)]PIR_	-	cleavage and polyadenylation specificity factor subunit 4	#N/A	1.06881	#N/A	#N/A	#N/A	#N/A
CNAG_01526	_TSLLTQQRS[Phospho (STY)]PGSAS[Phospho (STY)]PTS[Phospho (STY)]PIR_	-	cleavage and polyadenylation specificity factor subunit 4	#N/A	6.43263	#N/A	#N/A	#N/A	#N/A
CNAG_01526	_GHPAFASSPNRPSPLSASFGAVGS[Phospho (STY)]GLAAGSVPGPLSLK_	-	cleavage and polyadenylation specificity factor subunit 4	1.59992	#N/A	#N/A	#N/A	-1.28698	-1.70648
CNAG_01526	_LAEHEAEGSEDGDGGAITPNGAGVS[Phospho (STY)]HS[Phospho (STY)]KR_	-	cleavage and polyadenylation specificity factor subunit 4	#N/A	#N/A	#N/A	#N/A	#N/A	4.97181
CNAG_01530	_SSLSAQPQQY[Phospho (STY)]QNTRSDIK_	MGA2	suppressor protein SPT23	#N/A	#N/A	5.30105	5.16449	5.58031	#N/A
CNAG_01530	_LAPLHS[Phospho (STY)]PIPPPSLHPLIPK_	MGA2	suppressor protein SPT23	#N/A	4.52518	#N/A	#N/A	#N/A	#N/A
CNAG_01530	_ETGAVPAVT[Phospho (STY)]VGGVGERGSQK_	MGA2	suppressor protein SPT23	#N/A	#N/A	#N/A	6.54086	6.35981	6.54807
CNAG_01530	_STIESSPEAVGGQNS[Phospho (STY)]DPR_	MGA2	suppressor protein SPT23	#N/A	#N/A	#N/A	#N/A	#N/A	2.24171
CNAG_01531	_MNSGLSRPPAALPMT[Phospho (STY)]PPKK_	SRS2	DNA helicase II/ATP-dependent DNA helicase PcrA	#N/A	5.10856	4.6547	#N/A	#N/A	#N/A
CNAG_01531	_TNERHDGVIELLSS[Phospho (STY)]DEEENSVKPDIK_	SRS2	DNA helicase II/ATP-dependent DNA helicase PcrA	#N/A	5.69618	6.1114	#N/A	#N/A	#N/A
CNAG_01531	_MNSGLSRPPAALPMT[Phospho (STY)]PPK_	SRS2	DNA helicase II/ATP-dependent DNA helicase PcrA	#N/A	6.18968	#N/A	5.93373	6.28157	6.63018
CNAG_01532	_TSNPQSTVTSADAEQSAGSGPGMT[Phospho (STY)]DRADVSTSPK_	INP52	phosphatidylinositol phosphate phosphatase	#N/A	#N/A	4.44088	#N/A	#N/A	#N/A
CNAG_01532	_PSQTFLHS[Phospho (STY)]PTKPTTR_	INP52	phosphatidylinositol phosphate phosphatase	#N/A	#N/A	4.90794	#N/A	#N/A	#N/A
CNAG_01532	_VTPAPSTKISPS[Phospho (STY)]K_	INP52	phosphatidylinositol phosphate phosphatase	#N/A	#N/A	5.72272	#N/A	#N/A	#N/A
CNAG_01532	_S[Phospho (STY)]ISTLQPPSTSASSSLR_	INP52	phosphatidylinositol phosphate phosphatase	#N/A	#N/A	#N/A	7.21291	7.14981	6.56468
CNAG_01533	_RLS[Phospho (STY)]AGPGVLDGLMR_	-	rho GTPase activator	#N/A	#N/A	1.14456	#N/A	#N/A	#N/A
CNAG_01533	_VDVAVSPT[Phospho (STY)]S[Phospho (STY)]PLPDFEAK_	-	rho GTPase activator	#N/A	#N/A	2.98196	#N/A	#N/A	#N/A
CNAG_01533	_LPSRPSIT[Phospho (STY)]K_	-	rho GTPase activator	6.69619	#N/A	#N/A	#N/A	#N/A	-1.06817
CNAG_01533	_ITES[Phospho (STY)]ASIADLRPYSNETDR_	-	rho GTPase activator	#N/A	#N/A	#N/A	5.55613	#N/A	6.30882
CNAG_01533	_ITESAS[Phospho (STY)]IADLRPYSNETDR_	-	rho GTPase activator	#N/A	#N/A	#N/A	5.29931	5.41475	5.70587
CNAG_01533	_NQS[Phospho (STY)]PGTTPTR_	-	rho GTPase activator	#N/A	#N/A	#N/A	2.1988	3.54459	4.42961
CNAG_01533	_S[Phospho (STY)]ESTQSLASQATGTSQYR_	-	rho GTPase activator	#N/A	#N/A	#N/A	#N/A	#N/A	1.58409
CNAG_01533	_SES[Phospho (STY)]TQSLASQATGTSQYR_	-	rho GTPase activator	#N/A	#N/A	#N/A	#N/A	#N/A	1.77992
CNAG_01533	_SESTQS[Phospho (STY)]LASQATGTSQYR_	-	rho GTPase activator	#N/A	#N/A	#N/A	#N/A	#N/A	1.59145
CNAG_01533	_SESTQSLAS[Phospho (STY)]QATGTSQYR_	-	rho GTPase activator	#N/A	#N/A	#N/A	#N/A	#N/A	1.14904
CNAG_01533	_SSLRPASVAS[Phospho (STY)]YAEVAR_	-	rho GTPase activator	#N/A	#N/A	#N/A	#N/A	1.20465	#N/A
CNAG_01535	_SMS[Phospho (STY)]MVHNGSSETVDDDALLAELGYK_	-	Amino acid permease	#N/A	7.34146	6.68766	#N/A	#N/A	#N/A
CNAG_01535	_S[Phospho (STY)]MSMVHNGSSETVDDDALLAELGYK_	-	Amino acid permease	#N/A	8.87219	7.43857	#N/A	#N/A	#N/A
CNAG_01541	_DGPS[Phospho (STY)]QLINR_	-	hypothetical protein	5.31929	#N/A	#N/A	#N/A	#N/A	#N/A
CNAG_01543	_RALQNSASVASSSPAGSS[Phospho (STY)]PAGS[Phospho (STY)]AR_	-	AP-3 complex subunit beta	#N/A	#N/A	#N/A	1.4056	1.42783	1.60126
CNAG_01547	_VWSAGWDDKVTAIEGSQFTS[Phospho (STY)]SPIPTK_	AIP1	wd-repeat protein	#N/A	#N/A	#N/A	#N/A	#N/A	1.31652
CNAG_01549	_T[Phospho (STY)]YEQLQR_	-	splicing factor 3a subunit 3	5.72728	5.75734	5.87542	#N/A	#N/A	#N/A
CNAG_01552	_VSPLS[Phospho (STY)]FRPGSSAGTSQFSESPYGGGMGSGYTR_	-	blocked early in transport 1	2.04768	2.22287	1.95273	#N/A	#N/A	#N/A
CNAG_01553	_ILS[Phospho (STY)]TKVEITLVKPK_	-	CORD and CS domain-containing protein	#N/A	#N/A	3.38621	#N/A	#N/A	#N/A
CNAG_01553	_LSNTATSSPSVVPS[Phospho (STY)]ALTAVTPSQHNTEQKEAK_	-	CORD and CS domain-containing protein	#N/A	#N/A	#N/A	6.83608	6.4896	#N/A
CNAG_01555	_SFIC[Carbamidomethyl (C)]S[Phospho (STY)]NSPSSSR_	-	hypothetical protein	7.21043	6.37651	7.06634	#N/A	#N/A	#N/A
CNAG_01555	_SHLSSSISENIDAILHS[Phospho (STY)]PEEEFRK_	-	hypothetical protein	#N/A	5.413	#N/A	#N/A	#N/A	#N/A
CNAG_01556	_NQT[Phospho (STY)]LDESDDGSSAAAELADR_	-	cytoplasmic protein	5.91786	6.67194	6.38847	#N/A	#N/A	#N/A
CNAG_01556	_NQT[Phospho (STY)]LDES[Phospho (STY)]DDGS[Phospho (STY)]SAAAELADR_	-	cytoplasmic protein	#N/A	#N/A	#N/A	#N/A	5.67013	7.62521
CNAG_01557	_MHDT[Phospho (STY)]DSEEEIREAFK_	CAM1	Calmodulin	3.54913	3.25871	4.18251	#N/A	#N/A	#N/A
CNAG_01557	_KMHDTDS[Phospho (STY)]EEEIR_	CAM1	Calmodulin	#N/A	#N/A	5.03249	#N/A	#N/A	#N/A
CNAG_01557	_MHDT[Phospho (STY)]DS[Phospho (STY)]EEEIREAFK_	CAM1	Calmodulin	5.89435	6.37601	7.10126	#N/A	#N/A	#N/A
CNAG_01557	_MHDTDS[Phospho (STY)]EEEIREAFK_	CAM1	Calmodulin	#N/A	#N/A	#N/A	#N/A	1.5883	1.41709
CNAG_01558	_LPGWSPT[Phospho (STY)]DIFVNEKR_	-	chlorophyll synthesis pathway protein BchC	#N/A	#N/A	#N/A	5.91062	6.07297	#N/A
CNAG_01559	_FDAAT[Phospho (STY)]RLDPPSESLPSNAEYYAERDK_	-	hypothetical protein	#N/A	7.23135	7.47112	#N/A	#N/A	-1.13933
CNAG_01559	_AFASPS[Phospho (STY)]KSINFEALQELYSSR_	-	hypothetical protein	#N/A	#N/A	#N/A	#N/A	#N/A	4.53912
CNAG_01564	_TIPTANTLQNT[Phospho (STY)]IK_	-	nucleolar protein 12	#N/A	5.96828	6.66707	#N/A	#N/A	#N/A
CNAG_01565	_TQPVFPPSIQDLSIQSDSTPPPPS[Phospho (STY)]PPDLHSLTK_	-	biotin-[acetyl-CoA-carboxylase] ligase	#N/A	5.63246	6.17477	#N/A	#N/A	#N/A
CNAG_01565	_TQPVFPPSIQDLSIQSDSTPPPPSPPDLHSLT[Phospho (STY)]K_	-	biotin-[acetyl-CoA-carboxylase] ligase	5.25909	6.05012	6.23704	#N/A	#N/A	#N/A
CNAG_01565	_AQTHNQS[Phospho (STY)]PFVDLQPDGNSFDLMSGLIK_	-	biotin-[acetyl-CoA-carboxylase] ligase	#N/A	9.03951	#N/A	#N/A	#N/A	#N/A
CNAG_01566	_EGQISPIVDVGFEMGMDADGGKEEAY[Phospho (STY)]K_	SPC98	gamma-tubulin complex component 3	#N/A	#N/A	#N/A	-6.68912	-5.62717	1.10687
CNAG_01567	_LT[Phospho (STY)]QWLC[Carbamidomethyl (C)]YSLVDAIESEAGWKVDK_	-	hypothetical protein	#N/A	4.99263	#N/A	-1.57102	#N/A	-1.76617
CNAG_01572	_AALSLGQPPIFGS[Phospho (STY)]AK_	CDC25	tyrosine phosphatase, variant	#N/A	#N/A	5.09842	#N/A	#N/A	#N/A
CNAG_01572	_SLVNGPPAS[Phospho (STY)]PSSGSPSAKR_	CDC25	tyrosine phosphatase, variant	#N/A	#N/A	#N/A	#N/A	#N/A	4.76232
CNAG_01573	_EQPGPTTKFSPVT[Phospho (STY)]AAPMSTTVVR_	RIF2	hypothetical protein	#N/A	6.87486	6.62904	#N/A	#N/A	#N/A
CNAG_01573	_IDESEGPDEDAVS[Phospho (STY)]HGGSSPIKPGR_	RIF2	hypothetical protein	#N/A	#N/A	#N/A	#N/A	5.51397	6.20303
CNAG_01573	_TNC[Carbamidomethyl (C)]STTVIGHNLNVRC[Carbamidomethyl (C)]LLS[Phospho (STY)]VEAIVQKEQPGPTTK_	RIF2	hypothetical protein	#N/A	#N/A	#N/A	#N/A	#N/A	1.25946
CNAG_01574	_SRSDPIPPS[Phospho (STY)]PK_	-	hypothetical protein	#N/A	#N/A	2.15189	#N/A	#N/A	#N/A
CNAG_01574	_QKDQGSFSPQVNPDHGSVHITSQLPPALS[Phospho (STY)]PHVR_	-	hypothetical protein	#N/A	2.9776	4.91673	#N/A	#N/A	#N/A
CNAG_01574	_AS[Phospho (STY)]PIFGAIGTPGS[Phospho (STY)]QGSTIYPHGASIDTLR_	-	hypothetical protein	#N/A	6.80287	6.75459	#N/A	#N/A	#N/A
CNAG_01574	_AS[Phospho (STY)]PIFGAIGTPGSQGSTIY[Phospho (STY)]PHGASIDTLR_	-	hypothetical protein	#N/A	4.2142	#N/A	#N/A	#N/A	#N/A
CNAG_01574	_ASPIFGAIGTPGSQGSTIYPHGASIDT[Phospho (STY)]LR_	-	hypothetical protein	6.0576	#N/A	#N/A	-9.7757	#N/A	#N/A
CNAG_01576	_ESVNPSS[Phospho (STY)]FPIHHPGIFGGS[Phospho (STY)]PVK_	-	hypothetical protein	6.53489	#N/A	6.13717	#N/A	#N/A	#N/A
CNAG_01576	_KYFDS[Phospho (STY)]GDYM[Oxidation (M)]M[Oxidation (M)]SK_	-	hypothetical protein	#N/A	#N/A	#N/A	4.63053	4.56359	3.7753
CNAG_01576	_KYFDS[Phospho (STY)]GDYM[Oxidation (M)]MSK_	-	hypothetical protein	#N/A	#N/A	#N/A	4.23221	4.42125	#N/A
CNAG_01576	_KYFDS[Phospho (STY)]GDYMM[Oxidation (M)]SK_	-	hypothetical protein	#N/A	#N/A	#N/A	#N/A	6.94806	#N/A
CNAG_01577	_S[Phospho (STY)]LTAFATGSK_	-	glutamate dehydrogenase (NADP)	#N/A	3.9169	#N/A	#N/A	#N/A	#N/A
CNAG_01578	_QLQNSNRAS[Phospho (STY)]PNTR_	-	hypothetical protein	4.05901	#N/A	#N/A	#N/A	#N/A	#N/A
CNAG_01578	_QLQNSNRASPNT[Phospho (STY)]R_	-	hypothetical protein	6.65818	#N/A	#N/A	#N/A	#N/A	#N/A
CNAG_01579	_TTPRS[Phospho (STY)]PS[Phospho (STY)]PDPSSLSLR_	-	vacuolar membrane-associated protein IML1	#N/A	5.18499	4.62151	#N/A	#N/A	#N/A
CNAG_01579	_TTPRS[Phospho (STY)]PSPDPSSLSLR_	-	vacuolar membrane-associated protein IML1	#N/A	#N/A	5.55184	#N/A	#N/A	#N/A
CNAG_01579	_GGPNPKPIIT[Phospho (STY)]PSTPSPSR_	-	vacuolar membrane-associated protein IML1	#N/A	#N/A	6.03604	#N/A	#N/A	#N/A
CNAG_01579	_PIITPS[Phospho (STY)]TPSPSR_	-	vacuolar membrane-associated protein IML1	#N/A	#N/A	6.61462	#N/A	#N/A	#N/A
CNAG_01579	_S[Phospho (STY)]ISPVPPLPPTR_	-	vacuolar membrane-associated protein IML1	#N/A	#N/A	#N/A	#N/A	1.45138	#N/A
CNAG_01580	_STSLLSPVS[Phospho (STY)]NGEFPLSSHGSAR_	SCP1	sterol regulatory element-binding protein cleavage-activating protein	#N/A	#N/A	5.14628	#N/A	#N/A	#N/A
CNAG_01580	_GQASGGGS[Phospho (STY)]TNGIVSMR_	SCP1	sterol regulatory element-binding protein cleavage-activating protein	#N/A	#N/A	#N/A	5.38699	5.67595	5.41066
CNAG_01580	_VGMVSPVES[Phospho (STY)]K_	SCP1	sterol regulatory element-binding protein cleavage-activating protein	#N/A	#N/A	#N/A	7.06527	#N/A	#N/A
CNAG_01580	_VGS[Phospho (STY)]FAVPTYESLGYVEVVGVDTLGAK_	SCP1	sterol regulatory element-binding protein cleavage-activating protein	#N/A	#N/A	#N/A	2.45106	#N/A	1.9229
CNAG_01580	_VGSFAVPTY[Phospho (STY)]ESLGYVEVVGVDTLGAK_	SCP1	sterol regulatory element-binding protein cleavage-activating protein	#N/A	#N/A	#N/A	5.4063	5.66827	5.70394
CNAG_01587	_RKGFT[Phospho (STY)]DDEESLDEMEEAER_	-	RNA polymerase-associated protein LEO1	#N/A	2.89362	-2.53446	#N/A	#N/A	#N/A
CNAG_01587	_RSTGTSASGSRS[Phospho (STY)]PHPLEYVEEDEAVPQR_	-	RNA polymerase-associated protein LEO1	5.95572	6.00263	6.19863	#N/A	#N/A	#N/A
CNAG_01587	_STGTSASGS[Phospho (STY)]RSPHPLEYVEEDEAVPQR_	-	RNA polymerase-associated protein LEO1	#N/A	#N/A	6.24535	#N/A	#N/A	#N/A
CNAG_01587	_STGTSASGSRSPHPLEY[Phospho (STY)]VEEDEAVPQR_	-	RNA polymerase-associated protein LEO1	6.04777	6.69619	6.36836	#N/A	#N/A	#N/A
CNAG_01587	_RSTGTSASGS[Phospho (STY)]RSPHPLEYVEEDEAVPQR_	-	RNA polymerase-associated protein LEO1	6.60112	7.03404	6.90154	#N/A	#N/A	#N/A
CNAG_01587	_ESIEY[Phospho (STY)]DDDDGFIVSDS[Phospho (STY)]DEDDYPSK_	-	RNA polymerase-associated protein LEO1	7.10225	5.7107	7.03536	#N/A	#N/A	#N/A
CNAG_01587	_TSSKT[Phospho (STY)]GLGK_	-	RNA polymerase-associated protein LEO1	#N/A	#N/A	#N/A	#N/A	#N/A	4.89098
CNAG_01591	_PNPIRDPS[Phospho (STY)]PSTIDSPLTTAPLGTSIPR_	-	hypothetical protein	#N/A	4.10063	3.74655	#N/A	#N/A	#N/A
CNAG_01591	_PNPIRDPSPSTIDSPLTT[Phospho (STY)]APLGTSIPR_	-	hypothetical protein	#N/A	5.6165	5.25826	#N/A	#N/A	#N/A
CNAG_01591	_SSSAITPAT[Phospho (STY)]IPAEPPVSPDEPASFDQLFPDLAMYSGPAPPENDKK_	-	hypothetical protein	5.4667	#N/A	6.20985	#N/A	#N/A	#N/A
CNAG_01591	_ASSMGGNLQPPQLGVSS[Phospho (STY)]PFAQSR_	-	hypothetical protein	7.22328	6.53879	7.16845	#N/A	#N/A	#N/A
CNAG_01591	_ASSMGGNLQPPQLGVSSPFAQS[Phospho (STY)]R_	-	hypothetical protein	6.13771	#N/A	#N/A	7.39489	6.57593	6.14257
CNAG_01591	_PNPIRDPSPS[Phospho (STY)]TIDSPLTTAPLGTSIPR_	-	hypothetical protein	#N/A	#N/A	#N/A	#N/A	#N/A	2.58725
CNAG_01591	_PNPIRDPSPSTIDS[Phospho (STY)]PLTTAPLGTSIPR_	-	hypothetical protein	#N/A	#N/A	#N/A	#N/A	#N/A	4.26866
CNAG_01591	_SPSLQNAQSQPRSS[Phospho (STY)]PK_	-	hypothetical protein	#N/A	#N/A	#N/A	7.8802	#N/A	#N/A
CNAG_01591	_VSEVPKPAAHHLRAQLPWS[Phospho (STY)]PEEDK_	-	hypothetical protein	#N/A	#N/A	#N/A	#N/A	3.56214	#N/A
CNAG_01595	_GAGISTT[Phospho (STY)]PS[Phospho (STY)]PTLDK_	-	hypothetical protein	#N/A	#N/A	5.10383	#N/A	#N/A	#N/A
CNAG_01595	_GAGISTTPS[Phospho (STY)]PT[Phospho (STY)]LDK_	-	hypothetical protein	#N/A	#N/A	5.57071	#N/A	#N/A	#N/A
CNAG_01595	_DAVSLS[Phospho (STY)]PFIHASS[Phospho (STY)]PK_	-	hypothetical protein	-1.05203	#N/A	#N/A	#N/A	#N/A	1.00558
CNAG_01595	_QALLQQQHQQQS[Phospho (STY)]QPR_	-	hypothetical protein	#N/A	#N/A	#N/A	#N/A	#N/A	3.68937
CNAG_01598	_[Acetyl (Protein N-term)]SAEDFELS[Phospho (STY)]PGQISDSVR_	-	template-activating factor I	#N/A	#N/A	4.97496	#N/A	#N/A	#N/A
CNAG_01598	_QAQAQPEGGEADDLES[Phospho (STY)]GFEGDPGSFFWYFQEK_	-	template-activating factor I	#N/A	#N/A	4.99095	#N/A	#N/A	#N/A
CNAG_01598	_GESGFGGDS[Phospho (STY)]DDDDDSLDEEDDEDEDEIDLEEDEKPK_	-	template-activating factor I	#N/A	4.78781	5.06965	#N/A	#N/A	#N/A
CNAG_01598	_[Acetyl (Protein N-term)]SAEDFELSPGQIS[Phospho (STY)]DSVR_	-	template-activating factor I	#N/A	#N/A	5.14459	#N/A	#N/A	#N/A
CNAG_01600	_T[Phospho (STY)]QHDDDDSDNEEDDDDEANDEDATLDFLTIPHVGSVNR_	RRB1	ribosome assembly protein RRB1	#N/A	#N/A	1.04615	#N/A	#N/A	#N/A
CNAG_01600	_TQHDDDDSDNEEDDDDEANDEDAT[Phospho (STY)]LDFLTIPHVGSVNR_	RRB1	ribosome assembly protein RRB1	#N/A	#N/A	1.07971	#N/A	#N/A	#N/A
CNAG_01608	_RPFMDSEDES[Phospho (STY)]DADSDAS[Phospho (STY)]DS[Phospho (STY)]FRPR_	-	nuclear GTP-binding protein, variant	2.78222	#N/A	#N/A	#N/A	#N/A	#N/A
CNAG_01608	_QYALSTPHSSLT[Phospho (STY)]VGVVGYPNVGK_	-	nuclear GTP-binding protein, variant	#N/A	#N/A	#N/A	5.94385	6.58997	7.20662
CNAG_01610	_HLLS[Phospho (STY)]SNFTPSGSGTSTPGR_	-	hypothetical protein	#N/A	#N/A	-3.89709	2.23556	3.6302	#N/A
CNAG_01613	_RVS[Phospho (STY)]RPVFEAFSSAYPTK_	UNC80	hypothetical protein	#N/A	4.94703	#N/A	#N/A	#N/A	#N/A
CNAG_01614	_IKLDTEGVPLSS[Phospho (STY)]PLK_	UBP10	ubiquitin carboxyl-terminal hydrolase 10	#N/A	#N/A	1.16911	#N/A	#N/A	#N/A
CNAG_01616	_SISFATSPVGET[Phospho (STY)]ASSPSLELFSK_	-	hypothetical protein	#N/A	#N/A	1.28871	#N/A	#N/A	#N/A
CNAG_01616	_SISFATSPVGETAS[Phospho (STY)]SPSLELFSK_	-	hypothetical protein	#N/A	#N/A	1.36489	#N/A	#N/A	#N/A
CNAG_01616	_SISFATSPVGET[Phospho (STY)]ASS[Phospho (STY)]PSLELFSK_	-	hypothetical protein	#N/A	#N/A	1.58285	#N/A	#N/A	#N/A
CNAG_01616	_SISFATSPVGETASS[Phospho (STY)]PSLELFSK_	-	hypothetical protein	1.7802	1.47811	2.08676	#N/A	#N/A	#N/A
CNAG_01616	_SISFAT[Phospho (STY)]SPVGETASS[Phospho (STY)]PSLELFSK_	-	hypothetical protein	#N/A	#N/A	2.34537	#N/A	#N/A	#N/A
CNAG_01616	_YLFNEDKAMT[Phospho (STY)]PLSQMQTTK_	-	hypothetical protein	6.59333	#N/A	#N/A	#N/A	#N/A	#N/A
CNAG_01622	_QYKPYFS[Phospho (STY)]PANVEK_	-	CTD kinase subunit beta	#N/A	#N/A	4.40596	#N/A	#N/A	#N/A
CNAG_01631	_RYTEHAFEGAFS[Phospho (STY)]SAAYRPR_	-	mRNA cap guanine-N7 methyltransferase	#N/A	#N/A	-6.60448	#N/A	5.54396	5.6142
CNAG_01631	_TSTGSHTSMS[Phospho (STY)]LSPR_	-	mRNA cap guanine-N7 methyltransferase	2.29045	#N/A	2.02811	#N/A	#N/A	1.55082
CNAG_01631	_QMSDDQPRPTSSS[Phospho (STY)]SASGR_	-	mRNA cap guanine-N7 methyltransferase	2.49947	#N/A	2.36778	#N/A	#N/A	#N/A
CNAG_01631	_QMSDDQPRPTSSSSAS[Phospho (STY)]GR_	-	mRNA cap guanine-N7 methyltransferase	2.72034	1.52869	2.62765	#N/A	#N/A	#N/A
CNAG_01631	_QMSDDQPRPTS[Phospho (STY)]SSSASGR_	-	mRNA cap guanine-N7 methyltransferase	2.91497	1.62782	2.75719	#N/A	#N/A	#N/A
CNAG_01631	_TSTGSHTSMSLS[Phospho (STY)]PR_	-	mRNA cap guanine-N7 methyltransferase	3.22179	1.43262	3.03785	2.37736	#N/A	2.55175
CNAG_01631	_TSTGSHTS[Phospho (STY)]MSLSPR_	-	mRNA cap guanine-N7 methyltransferase	3.52857	1.58485	3.24293	2.35667	#N/A	2.53794
CNAG_01631	_QMSDDQPRPTSSSS[Phospho (STY)]ASGR_	-	mRNA cap guanine-N7 methyltransferase	#N/A	#N/A	4.52322	#N/A	#N/A	#N/A
CNAG_01631	_RTSTGSHTSMSLS[Phospho (STY)]PR_	-	mRNA cap guanine-N7 methyltransferase	6.83142	6.09924	6.24755	4.94758	1.65339	4.45679
CNAG_01631	_QMS[Phospho (STY)]DDQPRPTSSSSASGR_	-	mRNA cap guanine-N7 methyltransferase	#N/A	5.12551	#N/A	#N/A	#N/A	#N/A
CNAG_01631	_RYTEHAFEGAFSS[Phospho (STY)]AAYRPR_	-	mRNA cap guanine-N7 methyltransferase	5.68813	5.41274	#N/A	#N/A	5.10355	#N/A
CNAG_01632	_TITELLSSPT[Phospho (STY)]AK_	-	triacylglycerol lipase, variant	#N/A	6.40908	6.35899	#N/A	#N/A	#N/A
CNAG_01634	_LAEGQTLS[Phospho (STY)]LSEVAQDVGAR_	-	large subunit GTPase 1	#N/A	#N/A	1.37597	#N/A	#N/A	#N/A
CNAG_01634	_EAHLNEEDWS[Phospho (STY)]SESAGRSGNVSR_	-	large subunit GTPase 1	#N/A	3.87998	4.33639	#N/A	#N/A	#N/A
CNAG_01634	_EAHLNEEDWS[Phospho (STY)]SESAGR_	-	large subunit GTPase 1	#N/A	5.53445	5.46074	#N/A	#N/A	#N/A
CNAG_01635	_KQQDNIPQTSYDEFISGGNAS[Phospho (STY)]LVER_	-	hypothetical protein	#N/A	#N/A	#N/A	#N/A	#N/A	1.55892
CNAG_01638	_IVLAIKS[Phospho (STY)]VETGETLER_	MAD2	mitotic spindle assembly checkpoint protein MAD2	#N/A	#N/A	6.24821	#N/A	#N/A	#N/A
CNAG_01638	_SFS[Phospho (STY)]TNVHSLEAMVAYR_	MAD2	mitotic spindle assembly checkpoint protein MAD2	#N/A	#N/A	#N/A	#N/A	#N/A	1.22491
CNAG_01638	_SFST[Phospho (STY)]NVHSLEAMVAYR_	MAD2	mitotic spindle assembly checkpoint protein MAD2	#N/A	#N/A	#N/A	#N/A	#N/A	1.23188
CNAG_01640	_Y[Phospho (STY)]RLSEDDATQSPR_	CSF1	Cold sensitive for fermentation protein 1, putative	6.35354	5.41288	4.83154	#N/A	#N/A	#N/A
CNAG_01640	_SNASDS[Phospho (STY)]DSGGGEEEIIGKR_	CSF1	Cold sensitive for fermentation protein 1, putative	#N/A	5.67221	5.43088	#N/A	#N/A	#N/A
CNAG_01640	_YRLS[Phospho (STY)]EDDATQSPR_	CSF1	Cold sensitive for fermentation protein 1, putative	6.45231	5.81698	5.57182	#N/A	#N/A	#N/A
CNAG_01640	_DHVT[Phospho (STY)]LISDLAKDWSSGTTGGDYHHFVPNHYNFR_	CSF1	Cold sensitive for fermentation protein 1, putative	#N/A	#N/A	#N/A	#N/A	4.82675	4.77576
CNAG_01640	_KSTEPS[Phospho (STY)]PMAAAILHTAR_	CSF1	Cold sensitive for fermentation protein 1, putative	#N/A	#N/A	#N/A	#N/A	#N/A	5.17626
CNAG_01640	_TQSTLMDTSPKTPMEASPAVPQGLS[Phospho (STY)]HRPATR_	CSF1	Cold sensitive for fermentation protein 1, putative	#N/A	#N/A	#N/A	#N/A	#N/A	7.51707
CNAG_01641	_SFSQNAGS[Phospho (STY)]SK_	-	DNA polymerase phi subunit	#N/A	4.28423	#N/A	#N/A	#N/A	#N/A
CNAG_01642	_SLQPKLSQDEADT[Phospho (STY)]LLDDEIYLASGVSSSK_	MSH3	DNA mismatch repair protein MSH3	#N/A	6.9885	6.93793	#N/A	#N/A	#N/A
CNAG_01649	_KFFGSRPNSPAT[Phospho (STY)]NAVGY[Phospho (STY)]NASAGYYSLAAVEALSR_	-	hypothetical protein	1.19839	#N/A	1.05884	#N/A	#N/A	#N/A
CNAG_01649	_KFFGSRPNS[Phospho (STY)]PAT[Phospho (STY)]NAVGYNASAGYYSLAAVEALSR_	-	hypothetical protein	1.19357	#N/A	1.08	#N/A	#N/A	#N/A
CNAG_01649	_RPVPSS[Phospho (STY)]PDTSTHPAIILPR_	-	hypothetical protein	#N/A	4.90745	#N/A	#N/A	#N/A	#N/A
CNAG_01649	_KFFGS[Phospho (STY)]RPNSPATNAVGY[Phospho (STY)]NASAGYYSLAAVEALSR_	-	hypothetical protein	1.11973	#N/A	#N/A	#N/A	3.91821	#N/A
CNAG_01649	_KFFGS[Phospho (STY)]RPNS[Phospho (STY)]PATNAVGYNASAGYYSLAAVEALSR_	-	hypothetical protein	1.14358	#N/A	#N/A	#N/A	#N/A	#N/A
CNAG_01649	_KFFGSRPNSPATNAVGY[Phospho (STY)]NAS[Phospho (STY)]AGYYSLAAVEALSR_	-	hypothetical protein	1.19983	#N/A	#N/A	#N/A	#N/A	#N/A
CNAG_01655	_HLEATTGDQIQLTPREEMETT[Phospho (STY)]LIR_	-	dynamin GTPase	#N/A	3.93548	4.00739	#N/A	#N/A	#N/A
CNAG_01655	_RPT[Phospho (STY)]TALGGKETK_	-	dynamin GTPase	#N/A	7.37399	5.7484	#N/A	#N/A	#N/A
CNAG_01655	_LENS[Phospho (STY)]ASFDMK_	-	dynamin GTPase	#N/A	#N/A	7.16936	#N/A	#N/A	#N/A
CNAG_01655	_LQEPTSEVDDEASEAES[Phospho (STY)]EASAPNGYVTHPR_	-	dynamin GTPase	#N/A	1.42068	#N/A	#N/A	-2.00768	#N/A
CNAG_01655	_TPSNDDDGYLPNLDQT[Phospho (STY)]PTAGAGVMRPGGR_	-	dynamin GTPase	#N/A	3.35612	#N/A	#N/A	#N/A	#N/A
CNAG_01655	_HLEATTGDQIQLTPREEMET[Phospho (STY)]TLIR_	-	dynamin GTPase	#N/A	4.27049	#N/A	#N/A	#N/A	#N/A
CNAG_01655	_TAS[Phospho (STY)]GSHSGPTSGAR_	-	dynamin GTPase	5.68456	4.53525	#N/A	#N/A	#N/A	#N/A
CNAG_01655	_AGAPSTT[Phospho (STY)]QLPK_	-	dynamin GTPase	7.37934	7.36544	#N/A	#N/A	-3.38499	-3.71315
CNAG_01655	_QGANALLGAASAHNM[Oxidation (M)]AGTSPHT[Phospho (STY)]AK_	-	dynamin GTPase	#N/A	7.49649	#N/A	#N/A	#N/A	#N/A
CNAG_01655	_LQEPTSEVDDEASEAESEASAPNGYVT[Phospho (STY)]HPR_	-	dynamin GTPase	5.95481	#N/A	#N/A	#N/A	#N/A	#N/A
CNAG_01655	_QT[Phospho (STY)]IQDLVPK_	-	dynamin GTPase	#N/A	#N/A	#N/A	5.11336	5.96263	#N/A
CNAG_01655	_RPTT[Phospho (STY)]ALGGKETK_	-	dynamin GTPase	#N/A	#N/A	#N/A	4.11614	3.82517	3.17875
CNAG_01658	_LADSPT[Phospho (STY)]AKGDFR_	-	hypothetical protein	#N/A	#N/A	4.32057	#N/A	#N/A	#N/A
CNAG_01664	_[Acetyl (Protein N-term)]SLDNYQKIEKVGEGT[Phospho (STY)]YGVVYK_	CDC28	CMGC/CDK/CDC2 protein kinase	5.59981	#N/A	5.55753	#N/A	-9.02346	#N/A
CNAG_01665	_ARES[Phospho (STY)]GEGQFEEGINAK_	-	tRNA-splicing endonuclease subunit sen34	#N/A	5.56304	5.30171	#N/A	#N/A	#N/A
CNAG_01665	_ENITAPIAGS[Phospho (STY)]PAK_	-	tRNA-splicing endonuclease subunit sen34	#N/A	5.94409	#N/A	#N/A	#N/A	#N/A
CNAG_01665	_ENIT[Phospho (STY)]APIAGSPAK_	-	tRNA-splicing endonuclease subunit sen34	#N/A	7.0243	#N/A	#N/A	#N/A	#N/A
CNAG_01669	_AIPVY[Phospho (STY)]LNK_	-	metallo-beta-lactamase	#N/A	1.69963	#N/A	#N/A	#N/A	#N/A
CNAG_01669	_GGDDT[Phospho (STY)]PRGAPK_	-	metallo-beta-lactamase	2.69831	2.02216	#N/A	#N/A	#N/A	#N/A
CNAG_01669	_NQS[Phospho (STY)]ISDLANLSIS[Phospho (STY)]PHAAGR_	-	metallo-beta-lactamase	6.24854	6.27558	#N/A	#N/A	#N/A	#N/A
CNAG_01669	_NQS[Phospho (STY)]ISDLANLS[Phospho (STY)]ISPHAAGR_	-	metallo-beta-lactamase	3.67738	#N/A	#N/A	#N/A	#N/A	#N/A
CNAG_01673	_ARSAGPSPVT[Phospho (STY)]S[Phospho (STY)]AHPAQPGGTPVNNVTPVSSAALR_	-	hypothetical protein, variant	5.47013	4.89065	5.7624	#N/A	#N/A	#N/A
CNAG_01673	_AVSADAGLSPGPS[Phospho (STY)]R_	-	hypothetical protein, variant	7.19242	7.10577	7.51391	#N/A	5.72967	6.59941
CNAG_01673	_RSTNGDIPSPT[Phospho (STY)]K_	-	hypothetical protein, variant	#N/A	#N/A	#N/A	#N/A	#N/A	1.40912
CNAG_01673	_SAGPSPVTSAHPAQPGGTPVNNVT[Phospho (STY)]PVSSAALR_	-	hypothetical protein, variant	#N/A	#N/A	#N/A	3.30081	2.08556	#N/A
CNAG_01676	_QLVVDAVIDDIVETNEFIDDLS[Phospho (STY)]ETEK_	-	tRNA (adenine-N(1)-)-methyltransferase non- catalytic subunit TRM6	#N/A	#N/A	#N/A	#N/A	#N/A	4.74817
CNAG_01678	_RMDTLT[Phospho (STY)]SDSNGR_	NHA1	Na /H exchanger AnNHA1	#N/A	#N/A	3.84793	#N/A	#N/A	#N/A
CNAG_01678	_LGLGLMAINT[Phospho (STY)]PEPS[Phospho (STY)]PSIESHGGPR_	NHA1	Na /H exchanger AnNHA1	4.44008	5.03067	6.11077	#N/A	#N/A	#N/A
CNAG_01678	_GSSSPSQS[Phospho (STY)]QNLAIPLTR_	NHA1	Na /H exchanger AnNHA1	#N/A	1.05152	#N/A	#N/A	#N/A	#N/A
CNAG_01678	_GSSSPS[Phospho (STY)]QSQNLAIPLTR_	NHA1	Na /H exchanger AnNHA1	#N/A	1.44854	#N/A	#N/A	#N/A	#N/A
CNAG_01678	_NLS[Phospho (STY)]MDTR_	NHA1	Na /H exchanger AnNHA1	#N/A	#N/A	#N/A	1.78655	#N/A	#N/A
CNAG_01683	_[Acetyl (Protein N-term)]SSSEKS[Phospho (STY)]PVVGPGK_	STL1	Monosaccharide transporter	#N/A	#N/A	5.11871	#N/A	#N/A	#N/A
CNAG_01683	_VTTPS[Phospho (STY)]GEKAGATPPA_	STL1	Monosaccharide transporter	#N/A	#N/A	6.54915	#N/A	#N/A	#N/A
CNAG_01683	_RPSGGTGESGEQT[Phospho (STY)]RVTTPSGEK_	STL1	Monosaccharide transporter	#N/A	#N/A	#N/A	1.4464	#N/A	1.36248
CNAG_01683	_RPSGGTGESGEQTRVTT[Phospho (STY)]PSGEK_	STL1	Monosaccharide transporter	#N/A	#N/A	#N/A	1.63635	#N/A	1.43302
CNAG_01683	_RPSGGTGESGEQTRVTTPS[Phospho (STY)]GEK_	STL1	Monosaccharide transporter	#N/A	#N/A	#N/A	1.33209	#N/A	#N/A
CNAG_01683	_TLEELDVIFAHAHLT[Phospho (STY)]ERRPTLVAAELPK_	STL1	Monosaccharide transporter	#N/A	#N/A	#N/A	5.65322	5.52975	5.85269
CNAG_01691	_RRSEES[Phospho (STY)]YGNGDIALYR_	-	hypothetical protein, variant	#N/A	1.42779	1.49634	#N/A	#N/A	#N/A
CNAG_01691	_RRSEESY[Phospho (STY)]GNGDIALYR_	-	hypothetical protein, variant	#N/A	1.56148	#N/A	#N/A	#N/A	#N/A
CNAG_01692	_QDLQVS[Phospho (STY)]R_	UBA3	rub1/nedd8 activating enzyme	#N/A	6.32833	#N/A	#N/A	#N/A	#N/A
CNAG_01694	_T[Phospho (STY)]QSPNEDIAILNFLQAGR_	-	hypothetical protein	#N/A	#N/A	1.23888	#N/A	#N/A	#N/A
CNAG_01694	_SANTLTNTDPASPS[Phospho (STY)]RLPSS[Phospho (STY)]PR_	-	hypothetical protein	#N/A	#N/A	4.44861	#N/A	#N/A	#N/A
CNAG_01694	_GAAMVISS[Phospho (STY)]PK_	-	hypothetical protein	#N/A	#N/A	5.47648	#N/A	#N/A	#N/A
CNAG_01694	_QSAALSESTSNDGSKDAY[Phospho (STY)]EEK_	-	hypothetical protein	#N/A	#N/A	7.41721	-7.09061	#N/A	#N/A
CNAG_01694	_SSAAYSDATQSTNTSPSPLLHY[Phospho (STY)]PVSLAK_	-	hypothetical protein	#N/A	#N/A	10.6764	#N/A	#N/A	#N/A
CNAG_01694	_SANTLTNT[Phospho (STY)]DPASPSRLPSSPR_	-	hypothetical protein	6.96869	#N/A	#N/A	#N/A	#N/A	#N/A
CNAG_01694	_AGTLT[Phospho (STY)]LGETGSGQGLNFPNEMR_	-	hypothetical protein	#N/A	#N/A	#N/A	1.59858	1.52289	#N/A
CNAG_01694	_AGTLTLGETGS[Phospho (STY)]GQGLNFPNEMR_	-	hypothetical protein	#N/A	#N/A	#N/A	#N/A	1.12382	1.2643
CNAG_01697	_SLSQKVSQSSDAAASLSTY[Phospho (STY)]PLR_	CSN1201	COP9 signalosome subunit 12-like protein	#N/A	#N/A	#N/A	#N/A	#N/A	7.25425
CNAG_01704	_SS[Phospho (STY)]ASLEKSTVDEK_	IRK6	serine/threonine protein kinase	#N/A	-2.46442	1.36366	#N/A	#N/A	#N/A
CNAG_01704	_S[Phospho (STY)]PLTPPEANTSYTGASTPNR_	IRK6	serine/threonine protein kinase	#N/A	5.77726	4.59175	#N/A	#N/A	#N/A
CNAG_01704	_ISEESTAPPPPFTSAAPS[Phospho (STY)]PPPLM[Oxidation (M)]DAR_	IRK6	serine/threonine protein kinase	#N/A	#N/A	6.25622	#N/A	#N/A	#N/A
CNAG_01704	_ALTYLYTNS[Phospho (STY)]HDIPGRSDTLTDAMSIK_	IRK6	serine/threonine protein kinase	#N/A	#N/A	#N/A	#N/A	5.92426	5.85243
CNAG_01704	_NAS[Phospho (STY)]VENLRFAEGDVGTNK_	IRK6	serine/threonine protein kinase	#N/A	#N/A	#N/A	#N/A	4.76733	#N/A
CNAG_01707	_GNDMSNS[Phospho (STY)]LILGGAVDKK_	CRG3	Putative regulator of G-protein signaling protein	#N/A	#N/A	1.07806	#N/A	#N/A	#N/A
CNAG_01707	_DPLEATGTDVSEGSKPT[Phospho (STY)]ER_	CRG3	Putative regulator of G-protein signaling protein	#N/A	#N/A	#N/A	4.37489	3.41836	#N/A
CNAG_01711	_SASVGQS[Phospho (STY)]VWSSSAANK_	-	glycerol-3-phosphate O- acyltransferase/dihydroxyacetone phosphate acyltransferase	#N/A	5.16934	#N/A	#N/A	#N/A	#N/A
CNAG_01711	_KSQTADSSVLS[Phospho (STY)]HPMLWLDER_	-	glycerol-3-phosphate O- acyltransferase/dihydroxyacetone phosphate acyltransferase	#N/A	#N/A	#N/A	#N/A	4.40689	#N/A
CNAG_01711	_LY[Phospho (STY)]RVPGQHLT[Phospho (STY)]LGQVVELSK_	-	glycerol-3-phosphate O- acyltransferase/dihydroxyacetone phosphate acyltransferase	#N/A	#N/A	#N/A	#N/A	8.04215	#N/A
CNAG_01713	_TPSPAT[Phospho (STY)]ETSC[Carbamidomethyl (C)]TFC[Carbamidomethyl (C)]LSPAPNEGHLPTLSR_	-	hypothetical protein	#N/A	#N/A	2.01127	#N/A	#N/A	#N/A
CNAG_01713	_TPS[Phospho (STY)]PATETSC[Carbamidomethyl (C)]TFC[Carbamidomethyl (C)]LSPAPNEGHLPTLSR_	-	hypothetical protein	#N/A	#N/A	2.13322	#N/A	#N/A	#N/A
CNAG_01713	_S[Phospho (STY)]RTPSPATETSC[Carbamidomethyl (C)]TFC[Carbamidomethyl (C)]LSPAPNEGHLPTLSR_	-	hypothetical protein	#N/A	#N/A	#N/A	#N/A	1.15503	#N/A
CNAG_01713	_SRTPS[Phospho (STY)]PATETSC[Carbamidomethyl (C)]TFC[Carbamidomethyl (C)]LSPAPNEGHLPTLSR_	-	hypothetical protein	#N/A	#N/A	#N/A	#N/A	1.30761	#N/A
CNAG_01715	_NLMTLIYDTPLS[Phospho (STY)]PEEIVK_	-	ribosome biogenesis protein BMS1	#N/A	#N/A	3.31458	#N/A	#N/A	#N/A
CNAG_01715	_GGDT[Phospho (STY)]PQGEGEKMVMDLQDAEK_	-	ribosome biogenesis protein BMS1	6.15884	#N/A	#N/A	6.23985	#N/A	#N/A
CNAG_01716	_ATS[Phospho (STY)]VISTR_	-	hypothetical protein	#N/A	#N/A	#N/A	#N/A	1.06206	1.09085
CNAG_01720	_HLADVFSAAPPVYAKPST[Phospho (STY)]PSQNQNLSSGAR_	VPS23	ESCRT-I complex subunit TSG101	7.04018	6.59612	6.74188	#N/A	#N/A	#N/A
CNAG_01720	_SPPTSSAPQHVQT[Phospho (STY)]PSESPSMPNQPR_	VPS23	ESCRT-I complex subunit TSG101	6.88006	#N/A	#N/A	5.5829	#N/A	4.79063
CNAG_01720	_HLADVFSAAPPVY[Phospho (STY)]AKPSTPSQNQNLSSGARTPT[Phospho (STY)]PDR_	VPS23	ESCRT-I complex subunit TSG101	#N/A	#N/A	#N/A	#N/A	5.7973	#N/A
CNAG_01720	_HLADVFSAAPPVYAKPSTPSQNQNLSSGART[Phospho (STY)]PT[Phospho (STY)]PDR_	VPS23	ESCRT-I complex subunit TSG101	#N/A	#N/A	#N/A	#N/A	4.49003	4.62669
CNAG_01722	_RPLLS[Phospho (STY)]SASEGDNSPSDLK_	-	vacuolar protein sorting-associated protein vps13	#N/A	6.71796	#N/A	#N/A	5.41191	#N/A
CNAG_01728	_T[Phospho (STY)]NAALSPPPSAR_	-	hypothetical protein	2.91325	#N/A	2.78433	#N/A	#N/A	#N/A
CNAG_01728	_TNAALSPPPS[Phospho (STY)]AR_	-	hypothetical protein	8.38866	6.98796	7.73545	#N/A	#N/A	#N/A
CNAG_01728	_FTNLSFEDKEAFFSLLDEY[Phospho (STY)]FASRPHNLPSPPAIDASSHPAR_	-	hypothetical protein	#N/A	#N/A	#N/A	4.55369	5.90094	6.53024
CNAG_01729	_AAEPSPTVEPEPVSETIKSPIS[Phospho (STY)]APSAPTVLGGALKK_	-	ATP-dependent RNA helicase DHX37/DHR1	#N/A	#N/A	4.3021	#N/A	#N/A	#N/A
CNAG_01729	_AAEPSPTVEPEPVSETIKS[Phospho (STY)]PISAPSAPTVLGGALKK_	-	ATP-dependent RNA helicase DHX37/DHR1	#N/A	#N/A	4.60523	#N/A	#N/A	#N/A
CNAG_01729	_AAEPSPT[Phospho (STY)]VEPEPVSETIK_	-	ATP-dependent RNA helicase DHX37/DHR1	#N/A	6.16902	6.22875	#N/A	#N/A	#N/A
CNAG_01730	_STGS[Phospho (STY)]NHSLEAFDSPR_	STE7	STE/STE7/MEK1 protein kinase	6.82737	#N/A	5.8845	#N/A	-2.76496	-4.89587
CNAG_01730	_ST[Phospho (STY)]GSNHSLEAFDSPR_	STE7	STE/STE7/MEK1 protein kinase	7.56003	6.66505	#N/A	#N/A	5.34972	#N/A
CNAG_01730	_STGSNHSLEAFDS[Phospho (STY)]PR_	STE7	STE/STE7/MEK1 protein kinase	#N/A	#N/A	#N/A	#N/A	5.29415	#N/A
CNAG_01731	_T[Phospho (STY)]DSDQSISSILPQR_	-	hypothetical protein	#N/A	3.76648	4.42273	#N/A	#N/A	#N/A
CNAG_01735	_AEQT[Phospho (STY)]QGQPGGTGIAAAGNTGQQDALDKGVDAALNR_	-	hypothetical protein	#N/A	#N/A	1.00107	#N/A	#N/A	#N/A
CNAG_01735	_AEQTQGQPGGT[Phospho (STY)]GIAAAGNTGQQDALDKGVDAALNR_	-	hypothetical protein	#N/A	#N/A	1.00391	#N/A	#N/A	#N/A
CNAG_01735	_AEQT[Phospho (STY)]QGQPGGTGIAAAGNTGQQDALDK_	-	hypothetical protein	#N/A	#N/A	1.44646	#N/A	#N/A	#N/A
CNAG_01735	_AGHGQSHSTT[Phospho (STY)]EKISDGIR_	-	hypothetical protein	#N/A	#N/A	#N/A	5.61822	5.67896	3.84073
CNAG_01742	_PDSVVTT[Phospho (STY)]HELRPASPVYGR_	AQY1	aquaporin-associated protein	#N/A	#N/A	1.25324	1.50151	1.24326	1.61201
CNAG_01742	_VNRPGSGDAETQS[Phospho (STY)]PVEDTTTVNAR_	AQY1	aquaporin-associated protein	#N/A	#N/A	1.75644	#N/A	#N/A	#N/A
CNAG_01742	_VNRPGS[Phospho (STY)]GDAETQSPVEDTTTVNAR_	AQY1	aquaporin-associated protein	2.03854	1.59606	2.08501	#N/A	#N/A	#N/A
CNAG_01742	_AST[Phospho (STY)]GSSSHEDDPEKGLR_	AQY1	aquaporin-associated protein	6.51392	5.17876	5.94793	#N/A	#N/A	#N/A
CNAG_01742	_PDS[Phospho (STY)]VVTT[Phospho (STY)]HELRPASPVYGR_	AQY1	aquaporin-associated protein	#N/A	#N/A	#N/A	#N/A	#N/A	6.00462
CNAG_01742	_PDS[Phospho (STY)]VVTTHELRPAS[Phospho (STY)]PVYGR_	AQY1	aquaporin-associated protein	#N/A	#N/A	#N/A	5.85323	#N/A	6.7609
CNAG_01742	_PDS[Phospho (STY)]VVTTHELRPASPVY[Phospho (STY)]GR_	AQY1	aquaporin-associated protein	#N/A	#N/A	#N/A	#N/A	#N/A	5.84204
CNAG_01742	_PDSVVTTHELRPAS[Phospho (STY)]PVYGR_	AQY1	aquaporin-associated protein	#N/A	#N/A	#N/A	1.45659	1.42527	1.67795
CNAG_01742	_TDEATRVNRPGS[Phospho (STY)]GDAETQSPVEDTTTVNAR_	AQY1	aquaporin-associated protein	#N/A	#N/A	#N/A	#N/A	#N/A	2.849
CNAG_01743	_EFIS[Phospho (STY)]PSQAQDPSVVEK_	-	hypothetical protein	#N/A	#N/A	6.92534	#N/A	#N/A	#N/A
CNAG_01745	_VNAVEDVSGVS[Phospho (STY)]LAGALK_	-	glycerol-3-phosphate dehydrogenase (NAD())	#N/A	#N/A	#N/A	#N/A	5.22652	#N/A
CNAG_01750	_AVVTVPAYFNDSQRQAT[Phospho (STY)]K_	-	hsp72-like protein	#N/A	5.67469	4.76051	#N/A	3.71914	#N/A
CNAG_01753	_QHAHSTLS[Phospho (STY)]NAVEQK_	-	hypothetical protein, variant	#N/A	#N/A	#N/A	#N/A	4.05447	#N/A
CNAG_01755	_EAS[Phospho (STY)]TPFVGLRDDITK_	-	hypothetical protein	#N/A	#N/A	#N/A	#N/A	5.02092	#N/A
CNAG_01763	_GS[Phospho (STY)]WADMAK_	-	cytoplasmic protein	#N/A	6.0013	3.7612	#N/A	#N/A	#N/A
CNAG_01764	_T[Phospho (STY)]IEVDERVTLVGFSSDPNYEK_	-	cytoplasmic protein	#N/A	#N/A	#N/A	3.34728	#N/A	#N/A
CNAG_01765	_SGSDS[Phospho (STY)]DYSPPYSLR_	-	hypothetical protein, variant	6.24855	5.43936	6.57654	4.82637	#N/A	5.5687
CNAG_01765	_S[Phospho (STY)]GSDSDYSPPYSLR_	-	hypothetical protein, variant	6.12759	5.6188	6.71177	#N/A	#N/A	#N/A
CNAG_01765	_SDSSVIEHC[Carbamidomethyl (C)]S[Phospho (STY)]LSSEGVSYR_	-	hypothetical protein, variant	#N/A	#N/A	7.11258	#N/A	4.47784	#N/A
CNAG_01769	_VLS[Phospho (STY)]FGELLLAAGIAGMPAAYMTTPADVVKTR_	-	solute carrier family 25 (mitochondrial aspartate/glutamate transporter), member 12/13	7.84656	7.53153	7.79105	#N/A	#N/A	#N/A
CNAG_01769	_QAFHY[Phospho (STY)]FDADGDGYINPEEFQR_	-	solute carrier family 25 (mitochondrial aspartate/glutamate transporter), member 12/13	#N/A	#N/A	#N/A	#N/A	#N/A	5.37853
CNAG_01770	_QEGAS[Phospho (STY)]PTVAVSK_	-	mitochondrion organization and biogenesis-related protein, putative	#N/A	#N/A	#N/A	4.51808	#N/A	5.59096
CNAG_01779	_SRSPS[Phospho (STY)]TSPTGSIHSPR_	-	hypothetical protein	#N/A	#N/A	3.34524	#N/A	#N/A	#N/A
CNAG_01779	_SRSPST[Phospho (STY)]SPTGSIHSPR_	-	hypothetical protein	#N/A	5.75812	5.27999	#N/A	#N/A	#N/A
CNAG_01789	_ADAFALEDLDWMS[Phospho (STY)]EGAQEEK_	-	hypothetical protein	#N/A	2.72787	#N/A	#N/A	#N/A	#N/A
CNAG_01790	_EAPAHNLEGSVS[Phospho (STY)]PS[Phospho (STY)]AKAPSS[Phospho (STY)]PPSLVEPK_	-	upstream activation factor subunit UAF30	5.67328	#N/A	5.6837	#N/A	#N/A	#N/A
CNAG_01790	_EAPAHNLEGSVSPS[Phospho (STY)]AK_	-	upstream activation factor subunit UAF30	7.39249	7.03332	#N/A	#N/A	#N/A	#N/A
CNAG_01791	_ELSSREDS[Phospho (STY)]AVLR_	-	ribosome production factor 1	3.34057	#N/A	2.94831	#N/A	#N/A	#N/A
CNAG_01791	_ELS[Phospho (STY)]SREDSAVLR_	-	ribosome production factor 1	#N/A	3.73798	#N/A	#N/A	#N/A	#N/A
CNAG_01795	_DQGAAILGDAESRSLDEGS[Phospho (STY)]M[Oxidation (M)]LDEALPISSVNAR_	-	hypothetical protein	#N/A	4.5173	4.71045	#N/A	#N/A	#N/A
CNAG_01795	_SS[Phospho (STY)]IAGEK_	-	hypothetical protein	11.527	#N/A	11.9656	#N/A	#N/A	#N/A
CNAG_01795	_SDRLAQS[Phospho (STY)]APDDTTAFGR_	-	hypothetical protein	8.1177	#N/A	#N/A	#N/A	#N/A	-6.98814
CNAG_01796	_GDNAAPQSVPTTSEPVVDTSAPIEAAEPAVKSPET[Phospho (STY)]EAPK_	-	hypothetical protein, variant 3	#N/A	#N/A	1.87661	#N/A	#N/A	#N/A
CNAG_01796	_GDNAAPQSVPTTSEPVVDTSAPIEAAEPAVKS[Phospho (STY)]PETEAPK_	-	hypothetical protein, variant 3	#N/A	#N/A	1.88239	#N/A	#N/A	#N/A
CNAG_01796	_QVNQAPAETANALVPEAT[Phospho (STY)]PSSEEAK_	-	hypothetical protein, variant 3	#N/A	#N/A	#N/A	6.4377	#N/A	#N/A
CNAG_01802	_AALWAIDS[Phospho (STY)]PLIPDGGK_	-	Fe-S cluster assembly protein DRE2	#N/A	#N/A	#N/A	#N/A	1.13012	#N/A
CNAG_01802	_SLLT[Phospho (STY)]PADR_	-	Fe-S cluster assembly protein DRE2	#N/A	#N/A	#N/A	1.27099	1.94552	#N/A
CNAG_01809	_ASPAVAPAPVLNPY[Phospho (STY)]AAGSAANSPAPDEER_	-	U4/U6 small nuclear ribonucleoprotein Prp3	7.22787	7.57251	7.12609	#N/A	#N/A	#N/A
CNAG_01809	_ASPAVAPAPVLNPYAAGSAANS[Phospho (STY)]PAPDEER_	-	U4/U6 small nuclear ribonucleoprotein Prp3	8.12675	8.02698	7.20916	#N/A	#N/A	#N/A
CNAG_01809	_APS[Phospho (STY)]PPAKR_	-	U4/U6 small nuclear ribonucleoprotein Prp3	1.21359	#N/A	#N/A	#N/A	#N/A	#N/A
CNAG_01810	_TYSS[Phospho (STY)]PNAFPSSLR_	-	DNA-directed RNA polymerase I subunit RPA12	#N/A	#N/A	4.23922	-1.19458	#N/A	-1.6853
CNAG_01810	_TY[Phospho (STY)]SSPNAFPSSLR_	-	DNA-directed RNA polymerase I subunit RPA12	#N/A	#N/A	5.8838	#N/A	#N/A	#N/A
CNAG_01813	_DFLAGTC[Carbamidomethyl (C)]LY[Phospho (STY)]LSHLTSQHSPLLTDPSQNK_	-	mannose-1-phosphate guanyltransferase	#N/A	#N/A	#N/A	#N/A	#N/A	7.68976
CNAG_01813	_VENITVLGDDVT[Phospho (STY)]IKDELYVNGASVLPHK_	-	mannose-1-phosphate guanyltransferase	#N/A	#N/A	#N/A	#N/A	#N/A	1.50788
CNAG_01814	_SSTLSSSPSSPS[Phospho (STY)]SK_	-	hypothetical protein	#N/A	#N/A	3.58658	#N/A	#N/A	#N/A
CNAG_01814	_DNATLGEWGVALGS[Phospho (STY)]PDEEDTFGDSQAAVLDNSSHYGAK_	-	hypothetical protein	#N/A	#N/A	4.36201	#N/A	#N/A	#N/A
CNAG_01814	_LLPAGQSQKTPT[Phospho (STY)]GEK_	-	hypothetical protein	5.53957	4.12676	4.51868	#N/A	-1.06657	#N/A
CNAG_01814	_DYSSESTIPLTQNIAPPATSPT[Phospho (STY)]SPT[Phospho (STY)]NSHSSNSNSSGHK_	-	hypothetical protein	#N/A	#N/A	5.16318	#N/A	#N/A	#N/A
CNAG_01814	_DNAT[Phospho (STY)]LGEWGVALGSPDEEDTFGDSQAAVLDNSSHYGAK_	-	hypothetical protein	#N/A	#N/A	6.04157	#N/A	#N/A	#N/A
CNAG_01815	_VKSNAFPS[Phospho (STY)]GLTNSEAGSPVAVDPPR_	-	hypothetical protein	6.68675	6.0394	5.77608	#N/A	#N/A	#N/A
CNAG_01815	_VKS[Phospho (STY)]NAFPSGLTNSEAGSPVAVDPPR_	-	hypothetical protein	6.25876	5.69437	#N/A	#N/A	#N/A	#N/A
CNAG_01817	_QRVSDGANPAISSADTSDVDVGS[Phospho (STY)]QPAVSAEEIAK_	-	signal recognition particle receptor subunit alpha	#N/A	#N/A	#N/A	7.64028	6.66299	6.99329
CNAG_01820	_ILS[Phospho (STY)]VPSDPADLDLHSIERD_	PYK1	pyruvate kinase, variant	7.31855	8.05829	#N/A	#N/A	#N/A	#N/A
CNAG_01824	_IRTPS[Phospho (STY)]VSS[Phospho (STY)]K_	-	transmembrane protein, variant	#N/A	#N/A	1.07202	#N/A	#N/A	#N/A
CNAG_01824	_TPSVSSKS[Phospho (STY)]LPDSPGR_	-	transmembrane protein, variant	5.6884	#N/A	4.89157	-5.97242	#N/A	-5.2154
CNAG_01824	_IRT[Phospho (STY)]PS[Phospho (STY)]VSSK_	-	transmembrane protein, variant	8.22359	7.21271	7.66714	#N/A	#N/A	3.34777
CNAG_01824	_S[Phospho (STY)]LPDSPGRFSMR_	-	transmembrane protein, variant	#N/A	#N/A	8.2632	#N/A	6.48854	#N/A
CNAG_01824	_TPS[Phospho (STY)]VSSKSLPDSPGR_	-	transmembrane protein, variant	#N/A	-1.04877	#N/A	#N/A	#N/A	6.72493
CNAG_01824	_TPSVS[Phospho (STY)]SKSLPDSPGR_	-	transmembrane protein, variant	#N/A	-1.03971	#N/A	#N/A	4.31948	6.20876
CNAG_01824	_TPSVSS[Phospho (STY)]KSLPDSPGR_	-	transmembrane protein, variant	#N/A	#N/A	#N/A	#N/A	#N/A	5.7619
CNAG_01833	_[Acetyl (Protein N-term)]SSTTIPPAAVTANSNTLNSALAAEQISS[Phospho (STY)]PASPVGKPVDEKK_	-	translation initiation factor 4E	#N/A	1.02987	1.33916	#N/A	1.04095	1.10539
CNAG_01833	_[Acetyl (Protein N-term)]SSTTIPPAAVTANSNTLNSALAAEQIS[Phospho (STY)]S[Phospho (STY)]PASPVGKPVDEK_	-	translation initiation factor 4E	#N/A	#N/A	1.34323	#N/A	#N/A	#N/A
CNAG_01833	_[Acetyl (Protein N-term)]SSTTIPPAAVTANSNTLNSALAAEQISS[Phospho (STY)]PASPVGKPVDEK_	-	translation initiation factor 4E	#N/A	1.1925	1.39325	#N/A	#N/A	1.16643
CNAG_01833	_[Acetyl (Protein N-term)]SSTTIPPAAVTANSNTLNSALAAEQISSPAS[Phospho (STY)]PVGKPVDEKK_	-	translation initiation factor 4E	#N/A	1.1253	1.42703	#N/A	#N/A	#N/A
CNAG_01833	_[Acetyl (Protein N-term)]SSTTIPPAAVTANSNTLNS[Phospho (STY)]ALAAEQISSPASPVGKPVDEK_	-	translation initiation factor 4E	#N/A	1.53533	1.5807	#N/A	#N/A	1.01808
CNAG_01833	_[Acetyl (Protein N-term)]SSTTIPPAAVTANSNTLNS[Phospho (STY)]ALAAEQISSPASPVGKPVDEKK_	-	translation initiation factor 4E	#N/A	1.36284	1.58802	#N/A	#N/A	#N/A
CNAG_01833	_[Acetyl (Protein N-term)]SSTTIPPAAVTANSNTLNSALAAEQIS[Phospho (STY)]SPASPVGKPVDEKK_	-	translation initiation factor 4E	1.4384	1.15447	1.62599	#N/A	#N/A	1.20204
CNAG_01833	_[Acetyl (Protein N-term)]SSTTIPPAAVTANSNTLNSALAAEQISSPAS[Phospho (STY)]PVGKPVDEK_	-	translation initiation factor 4E	#N/A	1.83086	2.03028	#N/A	#N/A	1.07423
CNAG_01833	_KQLEEGEIEENPS[Phospho (STY)]ESDSQT[Phospho (STY)]K_	-	translation initiation factor 4E	#N/A	#N/A	5.90619	#N/A	#N/A	#N/A
CNAG_01833	_[Acetyl (Protein N-term)]SSTTIPPAAVTANSNTLNS[Phospho (STY)]ALAAEQISSPAS[Phospho (STY)]PVGKPVDEK_	-	translation initiation factor 4E	#N/A	6.27713	7.09506	#N/A	#N/A	#N/A
CNAG_01833	_[Acetyl (Protein N-term)]SST[Phospho (STY)]T[Phospho (STY)]IPPAAVTANSNTLNSALAAEQISSPASPVGKPVDEK_	-	translation initiation factor 4E	8.10548	7.43268	8.08881	#N/A	#N/A	#N/A
CNAG_01833	_[Acetyl (Protein N-term)]SSTTIPPAAVTANSNTLNSALAAEQISS[Phospho (STY)]PAS[Phospho (STY)]PVGKPVDEK_	-	translation initiation factor 4E	7.60623	7.6649	8.0902	9.19773	9.10498	9.30714
CNAG_01833	_[Acetyl (Protein N-term)]SSTTIPPAAVTANSNTLNSALAAEQISS[Phospho (STY)]PAS[Phospho (STY)]PVGKPVDEKK_	-	translation initiation factor 4E	9.33347	8.4289	9.0063	#N/A	#N/A	#N/A
CNAG_01833	_HPLFSTWTLYFDS[Phospho (STY)]PQSK_	-	translation initiation factor 4E	#N/A	#N/A	#N/A	3.27925	3.64447	3.72278
CNAG_01833	_QLEEGEIEENPS[Phospho (STY)]ESDSQTK_	-	translation initiation factor 4E	#N/A	#N/A	#N/A	#N/A	#N/A	1.30916
CNAG_01834	_SVFRT[Phospho (STY)]PDNPYGR_	-	hypothetical protein, variant	#N/A	#N/A	5.46396	#N/A	5.26267	#N/A
CNAG_01835	_DSTLRTDTSEDSAT[Phospho (STY)]MPDPSIPIVNPK_	-	hypothetical protein	#N/A	2.79033	2.82421	#N/A	#N/A	#N/A
CNAG_01835	_DSTLRTDTSEDS[Phospho (STY)]ATMPDPSIPIVNPK_	-	hypothetical protein	3.64153	#N/A	3.36022	#N/A	#N/A	#N/A
CNAG_01835	_SASSS[Phospho (STY)]IGPSLPTSR_	-	hypothetical protein	#N/A	4.52926	5.46076	-4.6132	#N/A	#N/A
CNAG_01842	_VTSALMGT[Phospho (STY)]PVTK_	-	hypothetical protein	#N/A	3.6827	4.62486	#N/A	#N/A	#N/A
CNAG_01842	_QPSVATDDIPSSQPLTS[Phospho (STY)]QLAPPPLS[Phospho (STY)]PPR_	-	hypothetical protein	#N/A	6.27733	6.15918	#N/A	#N/A	#N/A
CNAG_01842	_RQT[Phospho (STY)]TPLR_	-	hypothetical protein	#N/A	4.87572	#N/A	-6.09767	#N/A	#N/A
CNAG_01842	_SKATSEAQNLAAPALQPQQPS[Phospho (STY)]TPSAAPK_	-	hypothetical protein	#N/A	#N/A	#N/A	#N/A	5.86455	#N/A
CNAG_01842	_SKATSEAQNLAAPALQPQQPSTPS[Phospho (STY)]AAPK_	-	hypothetical protein	#N/A	#N/A	#N/A	#N/A	5.82482	#N/A
CNAG_01845	_FTS[Phospho (STY)]YTNMSANWC[Carbamidomethyl (C)]C[Carbamidomethyl (C)]HC[Carbamidomethyl (C)]GYMLPFGR_	PKC1	AGC/PKC protein kinase	#N/A	#N/A	3.15021	#N/A	#N/A	#N/A
CNAG_01848	_MFNAIKEDTYEFSS[Phospho (STY)]TPAK_	-	hypothetical protein	#N/A	#N/A	1.82061	#N/A	#N/A	#N/A
CNAG_01848	_QPQS[Phospho (STY)]VEC[Carbamidomethyl (C)]FEPDSEQDEEDAELDALDAWISR_	-	hypothetical protein	#N/A	#N/A	4.31087	#N/A	#N/A	2.17808
CNAG_01848	_QPQSVEC[Carbamidomethyl (C)]FEPDS[Phospho (STY)]EQDEEDAELDALDAWISR_	-	hypothetical protein	#N/A	#N/A	4.3869	#N/A	#N/A	#N/A
CNAG_01848	_IQS[Phospho (STY)]PPKAR_	-	hypothetical protein	#N/A	4.41966	5.32894	#N/A	#N/A	#N/A
CNAG_01848	_INGQGIEGGFSGDDMGEIEAQKIQS[Phospho (STY)]PPKAR_	-	hypothetical protein	#N/A	6.41336	6.59925	#N/A	#N/A	#N/A
CNAG_01848	_VNS[Phospho (STY)]RS[Phospho (STY)]QGPDLSDDELDTAYTSSKPK_	-	hypothetical protein	#N/A	5.7663	#N/A	#N/A	#N/A	#N/A
CNAG_01852	_NTEPVVRPVQQILS[Phospho (STY)]SPVDR_	-	CCR4-NOT transcription complex subunit 2	#N/A	#N/A	1.2052	#N/A	#N/A	#N/A
CNAG_01852	_NTEPVVRPVQQILSS[Phospho (STY)]PVDR_	-	CCR4-NOT transcription complex subunit 2	#N/A	#N/A	1.34641	#N/A	#N/A	#N/A
CNAG_01859	_INDTPFDVTST[Phospho (STY)]PSR_	-	hypothetical protein	#N/A	#N/A	1.12084	#N/A	#N/A	#N/A
CNAG_01859	_TPVHAYT[Phospho (STY)]PTR_	-	hypothetical protein	#N/A	#N/A	1.33039	#N/A	#N/A	#N/A
CNAG_01859	_WPSLLS[Phospho (STY)]AHNLSPSPFGGAGHRR_	-	hypothetical protein	#N/A	#N/A	4.274	#N/A	-6.89076	#N/A
CNAG_01859	_IRS[Phospho (STY)]EDSLRPSK_	-	hypothetical protein	5.20654	4.05329	4.42686	#N/A	#N/A	#N/A
CNAG_01859	_AYAAWQSGSPNGFAES[Phospho (STY)]SFQHPMPSGLAMPFHYAPNEEK_	-	hypothetical protein	#N/A	#N/A	5.14861	#N/A	#N/A	#N/A
CNAG_01859	_SDIDHIALAPSPMFVNNISS[Phospho (STY)]ARTPVSR_	-	hypothetical protein	#N/A	#N/A	5.94988	#N/A	#N/A	#N/A
CNAG_01859	_TPVHAY[Phospho (STY)]TPTR_	-	hypothetical protein	#N/A	#N/A	6.0662	#N/A	#N/A	#N/A
CNAG_01859	_SDIDHIALAPSPMFVNNISSART[Phospho (STY)]PVSR_	-	hypothetical protein	#N/A	#N/A	6.2472	#N/A	#N/A	#N/A
CNAG_01859	_HTVSPLAQPQNY[Phospho (STY)]YPHPSDDVR_	-	hypothetical protein	#N/A	#N/A	#N/A	#N/A	4.95617	#N/A
CNAG_01859	_INDTPFDVT[Phospho (STY)]STPSR_	-	hypothetical protein	#N/A	#N/A	#N/A	#N/A	#N/A	5.04141
CNAG_01859	_INDTPFDVTSTPS[Phospho (STY)]R_	-	hypothetical protein	#N/A	#N/A	#N/A	#N/A	5.35953	5.42052
CNAG_01861	_SNS[Phospho (STY)]EGQVAEEIEGVGGQEQK_	-	26S proteasome non-ATPase regulatory subunit 10	#N/A	1.39559	#N/A	#N/A	#N/A	#N/A
CNAG_01863	_GQPVPSYLLAAAQGT[Phospho (STY)]PPPGVGGQPPVQTGLNGIQGK_	SNF2	ATP-dependent helicase STH1/SNF2	#N/A	#N/A	1.03131	#N/A	#N/A	#N/A
CNAG_01863	_S[Phospho (STY)]KLSQTLNEYYSSR_	SNF2	ATP-dependent helicase STH1/SNF2	#N/A	#N/A	5.48795	#N/A	#N/A	#N/A
CNAG_01863	_GRPS[Phospho (STY)]SSVTPSVTGDEVPTKK_	SNF2	ATP-dependent helicase STH1/SNF2	#N/A	#N/A	#N/A	#N/A	2.64381	3.27521
CNAG_01870	_S[Phospho (STY)]GEKVES[Phospho (STY)]IT[Phospho (STY)]ALSIGPPK_	-	electron transfer flavoprotein beta subunit	#N/A	#N/A	#N/A	#N/A	1.2062	#N/A
CNAG_01875	_MYVNSDRWGNTSGT[Phospho (STY)]VTPSSDTELR_	-	wd-repeat protein	#N/A	-1.60985	#N/A	#N/A	5.32646	#N/A
CNAG_01875	_KEPSLS[Phospho (STY)]PK_	-	wd-repeat protein	#N/A	5.62877	#N/A	#N/A	#N/A	#N/A
CNAG_01875	_TAAMKNAY[Phospho (STY)]ALLSK_	-	wd-repeat protein	#N/A	#N/A	#N/A	#N/A	5.97479	6.04095
CNAG_01876	_SFLSPHSPSVSNS[Phospho (STY)]TPPPRPALQSR_	-	TBC1 domain family member 5	#N/A	#N/A	1.58643	#N/A	#N/A	#N/A
CNAG_01876	_SFLSPHSPSVSNSTPPPRPALQS[Phospho (STY)]R_	-	TBC1 domain family member 5	#N/A	#N/A	4.78754	#N/A	#N/A	#N/A
CNAG_01876	_HSLSPISQGSS[Phospho (STY)]LATSR_	-	TBC1 domain family member 5	#N/A	#N/A	5.03166	#N/A	#N/A	#N/A
CNAG_01876	_ET[Phospho (STY)]LIDAAGK_	-	TBC1 domain family member 5	#N/A	#N/A	#N/A	#N/A	#N/A	5.34343
CNAG_01885	_GAS[Phospho (STY)]SPPPPAESSRR_	CID14	DNA polymerase sigma subunit	#N/A	6.27606	5.55351	#N/A	-1.43183	#N/A
CNAG_01890	_KANS[Phospho (STY)]APAEFQPLDLLDK_	MET6	5-methyltetrahydropteroyltriglutamate- homocysteine S-methyltransferase	#N/A	4.11738	3.40859	#N/A	#N/A	#N/A
CNAG_01890	_VDHS[Phospho (STY)]PETEFK_	MET6	5-methyltetrahydropteroyltriglutamate- homocysteine S-methyltransferase	#N/A	#N/A	3.4285	#N/A	#N/A	#N/A
CNAG_01890	_SYGYSNEIGPGVYDIHS[Phospho (STY)]PRVPGEQEIKDR_	MET6	5-methyltetrahydropteroyltriglutamate- homocysteine S-methyltransferase	4.19574	4.14038	4.79307	#N/A	#N/A	#N/A
CNAG_01890	_SYGYSNEIGPGVY[Phospho (STY)]DIHSPRVPGEQEIKDR_	MET6	5-methyltetrahydropteroyltriglutamate- homocysteine S-methyltransferase	#N/A	7.02624	#N/A	#N/A	#N/A	#N/A
CNAG_01890	_ET[Phospho (STY)]EESLANLVAAAK_	MET6	5-methyltetrahydropteroyltriglutamate- homocysteine S-methyltransferase	#N/A	#N/A	#N/A	#N/A	3.61364	#N/A
CNAG_01890	_LSTSGVEDDIQVHSHFC[Carbamidomethyl (C)]Y[Phospho (STY)]SDFGDIFPSIQR_	MET6	5-methyltetrahydropteroyltriglutamate- homocysteine S-methyltransferase	#N/A	#N/A	#N/A	#N/A	4.09061	4.87668
CNAG_01890	_LSTSGVEDDIQVHSHFC[Carbamidomethyl (C)]YS[Phospho (STY)]DFGDIFPSIQR_	MET6	5-methyltetrahydropteroyltriglutamate- homocysteine S-methyltransferase	#N/A	#N/A	#N/A	#N/A	2.05593	#N/A
CNAG_01890	_NAGVDTIPSGEFT[Phospho (STY)]LYDHLLDHSFNFGVIPER_	MET6	5-methyltetrahydropteroyltriglutamate- homocysteine S-methyltransferase	#N/A	#N/A	#N/A	#N/A	2.53406	#N/A
CNAG_01892	_IHEYTDRHVAST[Phospho (STY)]DPEHPAPPSETTANAAR_	-	hypothetical protein	6.98134	6.21654	6.29543	#N/A	#N/A	#N/A
CNAG_01892	_HVAS[Phospho (STY)]TDPEHPAPPSETTANAAR_	-	hypothetical protein	1.03589	#N/A	#N/A	#N/A	#N/A	#N/A
CNAG_01897	_SSIS[Phospho (STY)]KPSPSVNGNSQPK_	BDF1	bromodomain-containing factor 1	#N/A	#N/A	5.4251	#N/A	#N/A	#N/A
CNAG_01897	_FNIPHYHTVIDTPMDLGT[Phospho (STY)]VETK_	BDF1	bromodomain-containing factor 1	#N/A	#N/A	5.85728	#N/A	#N/A	#N/A
CNAG_01897	_[Acetyl (Protein N-term)]SEATETPIPPPSNVT[Phospho (STY)]EPPRSPNPLNPATDAQGENIQPPVER_	BDF1	bromodomain-containing factor 1	5.44509	6.23938	6.14701	#N/A	#N/A	#N/A
CNAG_01897	_SSISKPSPS[Phospho (STY)]VNGNSQPK_	BDF1	bromodomain-containing factor 1	6.93108	#N/A	6.82201	#N/A	4.83619	6.69644
CNAG_01897	_SSISKPS[Phospho (STY)]PSVNGNSQPK_	BDF1	bromodomain-containing factor 1	#N/A	#N/A	7.35357	#N/A	4.9061	#N/A
CNAG_01897	_[Acetyl (Protein N-term)]SEATETPIPPPSNVTEPPRSPNPLNPAT[Phospho (STY)]DAQGENIQPPVER_	BDF1	bromodomain-containing factor 1	7.29245	8.19462	8.16491	#N/A	#N/A	#N/A
CNAG_01897	_[Acetyl (Protein N-term)]SEATETPIPPPS[Phospho (STY)]NVTEPPRSPNPLNPATDAQGENIQPPVER_	BDF1	bromodomain-containing factor 1	8.20462	8.40574	8.47226	#N/A	#N/A	#N/A
CNAG_01897	_DSSEDPMAEAFDDY[Phospho (STY)]SSDEDNAQLR_	BDF1	bromodomain-containing factor 1	#N/A	#N/A	#N/A	#N/A	#N/A	5.60828
CNAG_01897	_YYIAVS[Phospho (STY)]PFLYPVEK_	BDF1	bromodomain-containing factor 1	#N/A	#N/A	#N/A	#N/A	4.77424	#N/A
CNAG_01898	_LSS[Phospho (STY)]PKPTK_	MAK11	protein MAK11	#N/A	#N/A	#N/A	6.48186	#N/A	#N/A
CNAG_01899	_AEQQVQLT[Phospho (STY)]DLNAVQLQEVKK_	GIM5	prefoldin alpha subunit	#N/A	-6.46937	#N/A	#N/A	#N/A	3.60068
CNAG_01900	_NELYAIYASPQSSALKNS[Phospho (STY)]ANKPFGNVAFHLER_	NDX1	hypothetical protein	#N/A	#N/A	#N/A	#N/A	5.60873	#N/A
CNAG_01902	_EASRPPTPPLPDAPPSPAAPAT[Phospho (STY)]AVPLEPSRDSDPR_	-	general transcriptional repressor	#N/A	#N/A	-4.5395	#N/A	1.34955	#N/A
CNAG_01902	_DSDPRT[Phospho (STY)]PPLPPPQTFESSSVK_	-	general transcriptional repressor	#N/A	#N/A	1.1027	#N/A	#N/A	#N/A
CNAG_01902	_EASRPPTPPLPDAPPSPAAPATAVPLEPS[Phospho (STY)]RDSDPR_	-	general transcriptional repressor	#N/A	#N/A	2.02115	#N/A	#N/A	#N/A
CNAG_01902	_EASRPPTPPLPDAPPS[Phospho (STY)]PAAPATAVPLEPSRDSDPR_	-	general transcriptional repressor	#N/A	4.77407	5.66853	#N/A	1.10454	#N/A
CNAG_01902	_LAPSSSAHTPQS[Phospho (STY)]PPR_	-	general transcriptional repressor	#N/A	1.25494	#N/A	#N/A	#N/A	#N/A
CNAG_01902	_LAPSSSAHT[Phospho (STY)]PQSPPR_	-	general transcriptional repressor	#N/A	5.72896	#N/A	#N/A	#N/A	#N/A
CNAG_01902	_LAPSSS[Phospho (STY)]AHTPQSPPR_	-	general transcriptional repressor	#N/A	6.16596	#N/A	#N/A	#N/A	#N/A
CNAG_01902	_APQEHSPRVGGRT[Phospho (STY)]PGADPR_	-	general transcriptional repressor	#N/A	#N/A	#N/A	6.8046	#N/A	#N/A
CNAG_01902	_HNGS[Phospho (STY)]PLSPR_	-	general transcriptional repressor	#N/A	#N/A	#N/A	#N/A	2.11835	#N/A
CNAG_01903	_RLHDALAT[Phospho (STY)]PR_	-	hypothetical protein	#N/A	#N/A	-1.13939	#N/A	3.34606	3.17798
CNAG_01903	_AKST[Phospho (STY)]AEPEEKPNVVGEPPVPPAPAVASTR_	-	hypothetical protein	8.26147	#N/A	8.10237	#N/A	#N/A	4.71023
CNAG_01903	_IS[Phospho (STY)]NSPVAVEGATSPAK_	-	hypothetical protein	4.3014	4.35888	#N/A	#N/A	#N/A	#N/A
CNAG_01903	_RHST[Phospho (STY)]LGLGNMK_	-	hypothetical protein	#N/A	7.69165	#N/A	-8.20009	#N/A	#N/A
CNAG_01903	_MQEFDEREES[Phospho (STY)]PMPILPAYGILATLTHVK_	-	hypothetical protein	#N/A	#N/A	#N/A	#N/A	#N/A	1.05037
CNAG_01903	_STVGFVLPGT[Phospho (STY)]PVQRPALGHSASYTVAPTR_	-	hypothetical protein	#N/A	#N/A	#N/A	#N/A	7.77178	#N/A
CNAG_01904	_HHDVSDT[Phospho (STY)]PTNGR_	-	vacuolar amino acid transporter 5	#N/A	5.18033	#N/A	#N/A	#N/A	#N/A
CNAG_01905	_MNTRSPPLST[Phospho (STY)]PIDQVFQLAEGS[Phospho (STY)]PRPQPSS[Phospho (STY)]PR_	KSP1	serine/threonine protein kinase	#N/A	#N/A	1.55131	#N/A	#N/A	1.0698
CNAG_01905	_MNTRS[Phospho (STY)]PPLSTPIDQVFQLAEGS[Phospho (STY)]PRPQPSS[Phospho (STY)]PR_	KSP1	serine/threonine protein kinase	1.55503	#N/A	1.74726	#N/A	#N/A	#N/A
CNAG_01905	_TSVVMGFSPAATHQALS[Phospho (STY)]AVPESSSTS[Phospho (STY)]PR_	KSP1	serine/threonine protein kinase	#N/A	1.61442	1.97633	#N/A	#N/A	#N/A
CNAG_01905	_RS[Phospho (STY)]SGEFES[Phospho (STY)]GS[Phospho (STY)]PSPPPLTSSR_	KSP1	serine/threonine protein kinase	#N/A	6.36232	#N/A	#N/A	#N/A	#N/A
CNAG_01905	_SGTPQGSSTTVPGQISGNNT[Phospho (STY)]PNK_	KSP1	serine/threonine protein kinase	#N/A	#N/A	#N/A	#N/A	#N/A	1.37481
CNAG_01907	_DFKNAVQPDS[Phospho (STY)]PISALLNSAR_	CDC5	PLK/PLK1 protein kinase	#N/A	3.0043	#N/A	#N/A	#N/A	#N/A
CNAG_01907	_NAVQPDSPIS[Phospho (STY)]ALLNSAR_	CDC5	PLK/PLK1 protein kinase	#N/A	4.83932	#N/A	#N/A	#N/A	#N/A
CNAG_01909	_TYINLPFS[Phospho (STY)]DDNK_	-	signal transducer	4.91443	#N/A	#N/A	#N/A	#N/A	#N/A
CNAG_01916	_SS[Phospho (STY)]PASTLR_	MSH6	DNA mismatch repair protein msh6	#N/A	#N/A	4.01004	#N/A	#N/A	#N/A
CNAG_01916	_S[Phospho (STY)]SPASTLR_	MSH6	DNA mismatch repair protein msh6	#N/A	5.8974	5.62825	#N/A	#N/A	#N/A
CNAG_01916	_GS[Phospho (STY)]ESNSFLTAAER_	MSH6	DNA mismatch repair protein msh6	7.0651	6.21885	6.89011	#N/A	#N/A	#N/A
CNAG_01916	_GSES[Phospho (STY)]NSFLTAAER_	MSH6	DNA mismatch repair protein msh6	9.29571	8.51234	9.12065	#N/A	#N/A	#N/A
CNAG_01916	_VGESSS[Phospho (STY)]GKKQDEDEEMDDDESPVMTGR_	MSH6	DNA mismatch repair protein msh6	#N/A	4.49335	#N/A	#N/A	#N/A	#N/A
CNAG_01916	_TPSTSVAGS[Phospho (STY)]SPVQAK_	MSH6	DNA mismatch repair protein msh6	#N/A	5.63074	#N/A	#N/A	#N/A	#N/A
CNAG_01917	_NPSPS[Phospho (STY)]PNTPQIDPYR_	-	ribonuclease P protein subunit POP4	#N/A	#N/A	8.7676	#N/A	#N/A	#N/A
CNAG_01918	_LSILAAPSVAGDQASLSPSTSPLQPPASAIS[Phospho (STY)]LPAPTPLVVGPSEDHLK_	BUD6	cytoskeletal regulatory protein binding protein	#N/A	#N/A	1.11544	#N/A	#N/A	#N/A
CNAG_01918	_LS[Phospho (STY)]ILAAPSVAGDQASLSPSTSPLQPPASAISLPAPTPLVVGPSEDHLK_	BUD6	cytoskeletal regulatory protein binding protein	#N/A	#N/A	1.24715	#N/A	#N/A	#N/A
CNAG_01918	_AQLTGSSGVGAITPQITGQS[Phospho (STY)]AK_	BUD6	cytoskeletal regulatory protein binding protein	1.79464	1.62495	1.93464	#N/A	#N/A	#N/A
CNAG_01918	_RFSSYTFNNLNSSS[Phospho (STY)]SPR_	BUD6	cytoskeletal regulatory protein binding protein	5.62135	#N/A	4.53626	#N/A	#N/A	#N/A
CNAG_01918	_SSSAASLASSTAAAEGVSPGISS[Phospho (STY)]PAKGQPQAETKEETDV_	BUD6	cytoskeletal regulatory protein binding protein	5.7017	5.34117	5.50663	#N/A	#N/A	#N/A
CNAG_01918	_SSSAASLASSTAAAEGVSPGISS[Phospho (STY)]PAK_	BUD6	cytoskeletal regulatory protein binding protein	5.64525	#N/A	5.88063	#N/A	#N/A	#N/A
CNAG_01918	_SSS[Phospho (STY)]NPALAER_	BUD6	cytoskeletal regulatory protein binding protein	#N/A	#N/A	5.93211	#N/A	#N/A	#N/A
CNAG_01918	_AQLTGSS[Phospho (STY)]GVGAITPQITGQSAK_	BUD6	cytoskeletal regulatory protein binding protein	#N/A	6.51908	6.80561	#N/A	#N/A	#N/A
CNAG_01918	_SSSAASLASSTAAAEGVSPGIS[Phospho (STY)]SPAK_	BUD6	cytoskeletal regulatory protein binding protein	#N/A	#N/A	7.52116	#N/A	#N/A	#N/A
CNAG_01919	_SSM[Oxidation (M)]SNAVNGGGAPFPFPANT[Phospho (STY)]DPAAPQVHSR_	-	hypothetical protein	#N/A	1.06603	#N/A	#N/A	#N/A	#N/A
CNAG_01919	_S[Phospho (STY)]SMSNAVNGGGAPFPFPANTDPAAPQVHSR_	-	hypothetical protein	#N/A	1.42266	#N/A	#N/A	#N/A	#N/A
CNAG_01919	_SS[Phospho (STY)]MSNAVNGGGAPFPFPANTDPAAPQVHSR_	-	hypothetical protein	#N/A	1.46121	#N/A	#N/A	#N/A	#N/A
CNAG_01919	_SSMS[Phospho (STY)]NAVNGGGAPFPFPANTDPAAPQVHSR_	-	hypothetical protein	#N/A	1.46121	#N/A	#N/A	#N/A	#N/A
CNAG_01919	_SSLS[Phospho (STY)]GGLGGLAGLAGGALSFPTNASSRPTLPTHDESSGGPPSR_	-	hypothetical protein	-7.2288	1.82496	#N/A	-1.25816	#N/A	#N/A
CNAG_01919	_SS[Phospho (STY)]LSGGLGGLAGLAGGALSFPTNASSR_	-	hypothetical protein	#N/A	4.18616	#N/A	#N/A	#N/A	#N/A
CNAG_01919	_SSLS[Phospho (STY)]GGLGGLAGLAGGALSFPTNASSR_	-	hypothetical protein	#N/A	5.60047	#N/A	#N/A	#N/A	#N/A
CNAG_01919	_SSLSGGLGGLAGLAGGALS[Phospho (STY)]FPTNASSR_	-	hypothetical protein	#N/A	6.23037	#N/A	#N/A	#N/A	#N/A
CNAG_01919	_S[Phospho (STY)]SLSGGLGGLAGLAGGALSFPTNASSR_	-	hypothetical protein	#N/A	7.20941	#N/A	#N/A	#N/A	#N/A
CNAG_01924	_GNS[Phospho (STY)]EAMVEQVIQIEKPNGHTDTGSPTAIK_	-	hypothetical protein	#N/A	#N/A	1.80507	#N/A	#N/A	#N/A
CNAG_01926	_MQS[Phospho (STY)]FLNGAEC[Carbamidomethyl (C)]GPSNPLKQVAQR_	PEX5	peroxisome targeting signal receptor	5.81176	5.51732	5.08212	#N/A	#N/A	#N/A
CNAG_01926	_WNDAMVNGLKS[Phospho (STY)]SPSMSQAPSR_	PEX5	peroxisome targeting signal receptor	#N/A	#N/A	5.24671	#N/A	#N/A	#N/A
CNAG_01926	_WNDAMVNGLKSS[Phospho (STY)]PSMSQAPSR_	PEX5	peroxisome targeting signal receptor	7.3303	#N/A	7.06478	#N/A	2.62268	#N/A
CNAG_01930	_FSTMNLDSSPMY[Phospho (STY)]DIR_	-	endopeptidase	#N/A	#N/A	1.752	#N/A	#N/A	#N/A
CNAG_01930	_RSMGNTLVEES[Phospho (STY)]GDEEGNQKESK_	-	endopeptidase	#N/A	#N/A	#N/A	#N/A	1.18849	1.82401
CNAG_01930	_RSMGNTLVEESGDEEGNQKES[Phospho (STY)]K_	-	endopeptidase	#N/A	#N/A	#N/A	#N/A	#N/A	5.17702
CNAG_01938	_RESLTASPS[Phospho (STY)]MPMQEHR_	KIN1	CAMK/CAMKL/KIN1 protein kinase	7.20436	9.32695	5.66497	#N/A	#N/A	-1.33074
CNAG_01938	_RESLT[Phospho (STY)]ASPSMPMQEHR_	KIN1	CAMK/CAMKL/KIN1 protein kinase	#N/A	1.33532	#N/A	#N/A	#N/A	-1.26078
CNAG_01938	_VPFDDQS[Phospho (STY)]MPALHAK_	KIN1	CAMK/CAMKL/KIN1 protein kinase	#N/A	#N/A	#N/A	6.35473	#N/A	5.8501
CNAG_01938	_WLNAPAEADEYHQVETS[Phospho (STY)]VRPSTPR_	KIN1	CAMK/CAMKL/KIN1 protein kinase	#N/A	#N/A	#N/A	4.21058	4.53086	#N/A
CNAG_01941	_AVPFGS[Phospho (STY)]PNMTEDELERQREEER_	-	glucan synthesis regulatory protein	#N/A	#N/A	1.09009	#N/A	#N/A	#N/A
CNAG_01941	_EGT[Phospho (STY)]NGSTSNSNS[Phospho (STY)]PLQETLGGS[Phospho (STY)]PHLAAVPGTPVPR_	-	glucan synthesis regulatory protein	#N/A	#N/A	5.56517	#N/A	#N/A	#N/A
CNAG_01941	_S[Phospho (STY)]PSFETR_	-	glucan synthesis regulatory protein	#N/A	#N/A	6.15697	#N/A	#N/A	#N/A
CNAG_01941	_S[Phospho (STY)]PHSPLS[Phospho (STY)]PHSVSFHSPHSPYSSR_	-	glucan synthesis regulatory protein	6.68886	#N/A	6.44134	#N/A	#N/A	#N/A
CNAG_01941	_SPS[Phospho (STY)]FETR_	-	glucan synthesis regulatory protein	7.17703	7.32748	6.72363	#N/A	#N/A	#N/A
CNAG_01941	_RS[Phospho (STY)]PVMLTS[Phospho (STY)]RTPS[Phospho (STY)]PLAR_	-	glucan synthesis regulatory protein	7.5733	7.64044	6.99288	#N/A	#N/A	#N/A
CNAG_01941	_DSDVLLPPSS[Phospho (STY)]PEQPTIPK_	-	glucan synthesis regulatory protein	-3.38441	2.51027	#N/A	#N/A	#N/A	#N/A
CNAG_01941	_DSDVLLPPS[Phospho (STY)]SPEQPTIPK_	-	glucan synthesis regulatory protein	-5.07113	2.52829	#N/A	#N/A	#N/A	#N/A
CNAG_01941	_SPHS[Phospho (STY)]PLS[Phospho (STY)]PHSVSFHSPHSPYSSR_	-	glucan synthesis regulatory protein	7.24438	5.06357	#N/A	#N/A	#N/A	#N/A
CNAG_01941	_TPSPLARS[Phospho (STY)]PR_	-	glucan synthesis regulatory protein	6.85094	5.79242	#N/A	#N/A	#N/A	#N/A
CNAG_01941	_SPHSPLSPHS[Phospho (STY)]VS[Phospho (STY)]FHSPHSPYSSR_	-	glucan synthesis regulatory protein	7.64555	#N/A	#N/A	#N/A	#N/A	#N/A
CNAG_01943	_T[Phospho (STY)]VVTPGAVAAAGLPAT[Phospho (STY)]PGAAAPGNGAGVW_	-	hypothetical protein	5.36772	#N/A	4.87843	#N/A	#N/A	#N/A
CNAG_01943	_LS[Phospho (STY)]LSVDKTPAATQISVAGR_	-	hypothetical protein	#N/A	#N/A	#N/A	#N/A	#N/A	1.02002
CNAG_01943	_LSLS[Phospho (STY)]VDKTPAATQISVAGR_	-	hypothetical protein	#N/A	#N/A	#N/A	#N/A	#N/A	1.05023
CNAG_01943	_LSLSVDKT[Phospho (STY)]PAATQISVAGR_	-	hypothetical protein	#N/A	#N/A	#N/A	#N/A	#N/A	1.0929
CNAG_01943	_LSLSVDKTPAAT[Phospho (STY)]QISVAGR_	-	hypothetical protein	#N/A	#N/A	#N/A	#N/A	#N/A	1.07594
CNAG_01948	_VPMRPSLLAGQTNLS[Phospho (STY)]PAR_	FZC36	nuclear protein	#N/A	#N/A	#N/A	#N/A	#N/A	1.39227
CNAG_01948	_VPMRPSLLAGQTNLS[Phospho (STY)]PARTPETR_	FZC36	nuclear protein	#N/A	#N/A	#N/A	1.01824	1.19775	1.4668
CNAG_01959	_QSQLDLSAIQS[Phospho (STY)]EQASIDPNLITK_	YCS4	condensin complex subunit 1	#N/A	#N/A	#N/A	#N/A	#N/A	4.19536
CNAG_01961	_VEEPAIFSHAQT[Phospho (STY)]SPSHEKPFSPLEQPK_	-	MSP domain-containing protein	#N/A	1.0734	1.45248	#N/A	#N/A	#N/A
CNAG_01961	_VEEPAIFSHAQTSPS[Phospho (STY)]HEKPFSPLEQPK_	-	MSP domain-containing protein	#N/A	1.09164	1.47706	#N/A	#N/A	#N/A
CNAG_01961	_VEEPAIFSHAQTS[Phospho (STY)]PSHEKPFSPLEQPK_	-	MSP domain-containing protein	#N/A	1.10423	1.48109	#N/A	#N/A	#N/A
CNAG_01961	_VEEPAIFSHAQTSPSHEKPFS[Phospho (STY)]PLEQPK_	-	MSP domain-containing protein	#N/A	#N/A	1.90494	#N/A	#N/A	#N/A
CNAG_01961	_VEEPAIFSHAQTSPS[Phospho (STY)]HEKPFS[Phospho (STY)]PLEQPK_	-	MSP domain-containing protein	#N/A	5.41528	5.61157	#N/A	#N/A	#N/A
CNAG_01961	_VEEPAIFSHAQTS[Phospho (STY)]PSHEKPFS[Phospho (STY)]PLEQPK_	-	MSP domain-containing protein	5.3292	5.72252	5.829	#N/A	1.77965	#N/A
CNAG_01961	_VEEPAIFSHAQT[Phospho (STY)]S[Phospho (STY)]PSHEKPFSPLEQPK_	-	MSP domain-containing protein	5.37413	6.03628	6.20079	#N/A	#N/A	#N/A
CNAG_01961	_[Acetyl (Protein N-term)]S[Phospho (STY)]IELTPATQLGFPRPFTNVVK_	-	MSP domain-containing protein	#N/A	#N/A	#N/A	#N/A	1.03686	#N/A
CNAG_01970	_DFPSTQAQAAHSQDYLSDPS[Phospho (STY)]ISPVPALPRPSMR_	-	hypothetical protein	#N/A	#N/A	4.25882	#N/A	#N/A	#N/A
CNAG_01970	_DFPSTQAQAAHSQDYLS[Phospho (STY)]DPSISPVPALPRPSMR_	-	hypothetical protein	#N/A	#N/A	5.13162	#N/A	#N/A	#N/A
CNAG_01970	_DFPSTQAQAAHSQDYLSDPSIS[Phospho (STY)]PVPALPRPSMR_	-	hypothetical protein	#N/A	#N/A	5.67161	#N/A	#N/A	#N/A
CNAG_01970	_TGSNLAIAS[Phospho (STY)]PLFSDQQS[Phospho (STY)]PFHS[Phospho (STY)]PVGTPQR_	-	hypothetical protein	#N/A	7.52458	6.94718	#N/A	#N/A	#N/A
CNAG_01970	_MPDLFSS[Phospho (STY)]PAQR_	-	hypothetical protein	#N/A	1.28427	#N/A	#N/A	#N/A	#N/A
CNAG_01970	_AS[Phospho (STY)]PGIGS[Phospho (STY)]RPFTPTR_	-	hypothetical protein	#N/A	#N/A	#N/A	#N/A	1.8246	#N/A
CNAG_01970	_TGSNLAIASPLFSDQQSPFHSPVGT[Phospho (STY)]PQRTPVK_	-	hypothetical protein	#N/A	#N/A	#N/A	#N/A	11.2932	11.3348
CNAG_01973	_RC[Carbamidomethyl (C)]HPT[Phospho (STY)]PPPVDHSTSPPALNR_	ZFC2	C2H2 zinc finger protein Zas1A	8.50871	5.64147	8.26438	#N/A	#N/A	#N/A
CNAG_01973	_TGNSPDISNWSLLRS[Phospho (STY)]PK_	ZFC2	C2H2 zinc finger protein Zas1A	#N/A	5.05565	#N/A	#N/A	-1.15896	#N/A
CNAG_01973	_IDPALRDDYDGS[Phospho (STY)]NEER_	ZFC2	C2H2 zinc finger protein Zas1A	4.86474	5.07076	#N/A	#N/A	#N/A	#N/A
CNAG_01983	_AWASQSHVPHAPGWELSGT[Phospho (STY)]PSPSYGMSSAIHQGHEDWR_	RCV1	Protein required for cytokinesis and virulence 1	#N/A	#N/A	1.3097	#N/A	#N/A	#N/A
CNAG_01984	_T[Phospho (STY)]IVMGASFRNTGEIAALAGC[Carbamidomethyl (C)]DFLTISPK_	TAL1	transaldolase	5.92451	#N/A	4.98952	#N/A	#N/A	-4.00887
CNAG_01985	_GS[Phospho (STY)]VDELRDMENMVLHR_	-	hypothetical protein	#N/A	#N/A	2.14684	#N/A	#N/A	#N/A
CNAG_01985	_AS[Phospho (STY)]FGGDIRPNK_	-	hypothetical protein	#N/A	5.97133	4.98795	#N/A	#N/A	#N/A
CNAG_01985	_SAASARGS[Phospho (STY)]VDELRDMENMVLHR_	-	hypothetical protein	#N/A	5.0405	5.37601	#N/A	-1.03258	#N/A
CNAG_01985	_S[Phospho (STY)]LLSLGGGR_	-	hypothetical protein	5.21342	6.6596	5.77906	#N/A	#N/A	#N/A
CNAG_01985	_VSRAS[Phospho (STY)]FGGDIRPNK_	-	hypothetical protein	#N/A	6.64538	6.02101	#N/A	#N/A	#N/A
CNAG_01985	_SAAYATGSALDDEEEHISIS[Phospho (STY)]PSQQEGPLGFAEADMRR_	-	hypothetical protein	#N/A	#N/A	6.38591	#N/A	#N/A	#N/A
CNAG_01985	_SAAYATGSALDDEEEHISISPS[Phospho (STY)]QQEGPLGFAEADMRR_	-	hypothetical protein	#N/A	6.05367	6.38671	#N/A	#N/A	#N/A
CNAG_01985	_VS[Phospho (STY)]RASFGGDIRPNK_	-	hypothetical protein	4.73223	5.65262	#N/A	#N/A	#N/A	#N/A
CNAG_01985	_KSASSNNFSGSAPSAAANS[Phospho (STY)]EQGEVPTMGPPVEMR_	-	hypothetical protein	#N/A	#N/A	#N/A	7.82665	7.7009	#N/A
CNAG_01985	_QSVASALS[Phospho (STY)]GDDFR_	-	hypothetical protein	#N/A	#N/A	#N/A	#N/A	7.14467	6.77745
CNAG_01988	_TKS[Phospho (STY)]GGTGTMDIFAILGQINDQLGAAPDLDTFLK_	PHY1	bacteriophytochrome histidine kinase, variant	#N/A	#N/A	-1.83751	5.22759	4.52534	3.92594
CNAG_01988	_HVQNASNQDHGSSSTPVS[Phospho (STY)]PAASSAGPLS[Phospho (STY)]PNIQPGSFVFPIR_	PHY1	bacteriophytochrome histidine kinase, variant	6.83789	6.02618	#N/A	#N/A	#N/A	#N/A
CNAG_01988	_PDGSTSPREPANS[Phospho (STY)]AHATHKPQSNPSPPQSVAM[Oxidation (M)]PAVSR_	PHY1	bacteriophytochrome histidine kinase, variant	7.37511	7.28763	#N/A	#N/A	#N/A	#N/A
CNAG_01988	_SSHFEEGANDS[Phospho (STY)]PDSSLGSGGTAK_	PHY1	bacteriophytochrome histidine kinase, variant	#N/A	9.38706	#N/A	#N/A	#N/A	#N/A
CNAG_01988	_TGSSGS[Phospho (STY)]KSDSVVSLR_	PHY1	bacteriophytochrome histidine kinase, variant	3.19055	#N/A	#N/A	#N/A	#N/A	#N/A
CNAG_01988	_DGKASEEAS[Phospho (STY)]LEPR_	PHY1	bacteriophytochrome histidine kinase, variant	#N/A	#N/A	#N/A	#N/A	#N/A	5.14433
CNAG_01988	_T[Phospho (STY)]PQPDDIEPFKVDGR_	PHY1	bacteriophytochrome histidine kinase, variant	#N/A	#N/A	#N/A	#N/A	#N/A	3.71344
CNAG_01988	_TKSGGTGT[Phospho (STY)]MDIFAILGQINDQLGAAPDLDTFLK_	PHY1	bacteriophytochrome histidine kinase, variant	#N/A	#N/A	#N/A	4.12784	3.35723	#N/A
CNAG_01988	_TMS[Phospho (STY)]EPEAEVR_	PHY1	bacteriophytochrome histidine kinase, variant	#N/A	#N/A	#N/A	#N/A	4.63411	4.4676
CNAG_01991	_AAYFVAFGPHGPRTPANEPGHS[Phospho (STY)]LK_	-	cytochrome c oxidase subunit 4	#N/A	5.46524	5.39746	#N/A	#N/A	#N/A
CNAG_01993	_IASAC[Carbamidomethyl (C)]EGNDSS[Phospho (STY)]QRPIR_	-	hypothetical protein	#N/A	#N/A	#N/A	#N/A	4.10219	2.03374
CNAG_02000	_GLGLT[Phospho (STY)]VAQALLES[Phospho (STY)]GS[Phospho (STY)]NVVC[Carbamidomethyl (C)]LDLLPEPSEPQWSNAAK_	-	Short-chain dehydrogenase	7.18335	#N/A	#N/A	#N/A	#N/A	#N/A
CNAG_02001	_ET[Phospho (STY)]AEKQPAASNENDEEAAVVGPTPFKPVK_	INP5203	inositol-polyphosphate 5-phosphatase	#N/A	#N/A	-2.77461	#N/A	#N/A	5.762
CNAG_02001	_HNLEQTPPSPS[Phospho (STY)]TSFFHQSAK_	INP5203	inositol-polyphosphate 5-phosphatase	#N/A	#N/A	6.8231	#N/A	#N/A	#N/A
CNAG_02001	_IEEEEES[Phospho (STY)]QEHVVEQGR_	INP5203	inositol-polyphosphate 5-phosphatase	6.21069	4.90703	#N/A	#N/A	4.36246	#N/A
CNAG_02001	_HNLEQTPPSPSTSFFHQS[Phospho (STY)]AK_	INP5203	inositol-polyphosphate 5-phosphatase	#N/A	#N/A	#N/A	#N/A	#N/A	6.32123
CNAG_02001	_SASNLGT[Phospho (STY)]PSTPDSETQTTK_	INP5203	inositol-polyphosphate 5-phosphatase	#N/A	#N/A	#N/A	4.64265	#N/A	4.09794
CNAG_02002	_S[Phospho (STY)]QIIQDR_	-	hypothetical protein	#N/A	#N/A	#N/A	#N/A	#N/A	4.36109
CNAG_02004	_EKEIGHAS[Phospho (STY)]APAGLGGVISPSSSSASTQETK_	-	OTU domain-containing protein 6B	4.86431	#N/A	3.71507	#N/A	#N/A	#N/A
CNAG_02004	_QEALLEST[Phospho (STY)]PPADPGWTAQLEK_	-	OTU domain-containing protein 6B	#N/A	#N/A	5.20924	#N/A	#N/A	#N/A
CNAG_02004	_EKEIGHASAPAGLGGVISPS[Phospho (STY)]SSSASTQETK_	-	OTU domain-containing protein 6B	#N/A	5.60553	#N/A	#N/A	#N/A	#N/A
CNAG_02006	_YSTAPSTST[Phospho (STY)]STPIPGSGSGK_	-	protein N-terminal amidase	#N/A	#N/A	1.60664	#N/A	#N/A	#N/A
CNAG_02009	_VSPSTSSTT[Phospho (STY)]PAK_	-	extensin	4.02061	3.89929	3.77475	#N/A	#N/A	#N/A
CNAG_02009	_VSPS[Phospho (STY)]TSSTTPAK_	-	extensin	3.53748	3.63426	3.95895	#N/A	#N/A	#N/A
CNAG_02009	_SSPDRTSS[Phospho (STY)]IKPPAR_	-	extensin	#N/A	5.21205	4.84903	#N/A	#N/A	#N/A
CNAG_02009	_SSPDRTS[Phospho (STY)]SIKPPAR_	-	extensin	#N/A	5.01352	4.95309	#N/A	#N/A	#N/A
CNAG_02009	_S[Phospho (STY)]SPDRTSSIKPPAR_	-	extensin	#N/A	5.50293	5.14994	#N/A	#N/A	#N/A
CNAG_02009	_VSPSTSSTTPAKSTFHSST[Phospho (STY)]K_	-	extensin	#N/A	6.17155	6.45081	#N/A	#N/A	#N/A
CNAG_02009	_SS[Phospho (STY)]PDRTSSIKPPAR_	-	extensin	#N/A	7.28044	#N/A	#N/A	#N/A	#N/A
CNAG_02009	_VSPSTSSTTPAKS[Phospho (STY)]TFHSSTK_	-	extensin	#N/A	7.41233	#N/A	#N/A	#N/A	#N/A
CNAG_02009	_HASPIATLQNGNDTARVS[Phospho (STY)]PSTSSTTPAK_	-	extensin	#N/A	#N/A	#N/A	#N/A	3.87517	#N/A
CNAG_02013	_FRPVTPEGS[Phospho (STY)]FSTR_	-	hypothetical protein, variant	5.19471	6.25507	5.65131	#N/A	#N/A	#N/A
CNAG_02024	_GKEAS[Phospho (STY)]PEMIR_	-	hypothetical protein	#N/A	#N/A	3.619	#N/A	#N/A	#N/A
CNAG_02024	_IEPGVYHHQPEPQQQHQGLFS[Phospho (STY)]PVVVHILK_	-	hypothetical protein	4.97195	4.60795	5.97998	#N/A	1.6482	1.78743
CNAG_02024	_SPHKEPT[Phospho (STY)]LNHEPSC[Carbamidomethyl (C)]TSK_	-	hypothetical protein	7.90669	7.48621	7.18878	#N/A	#N/A	#N/A
CNAG_02024	_EVYPLT[Phospho (STY)]PPSMKPSSEK_	-	hypothetical protein	6.96713	#N/A	7.60364	#N/A	5.91608	#N/A
CNAG_02024	_GRPAS[Phospho (STY)]PLLTTGAEEVDTLLESSAEFEDGELSGEDKIK_	-	hypothetical protein	#N/A	5.69104	#N/A	#N/A	#N/A	#N/A
CNAG_02024	_KAFRPISSTS[Phospho (STY)]FTSVTATGAASAGGSGK_	-	hypothetical protein	#N/A	7.03595	#N/A	6.91902	6.07402	#N/A
CNAG_02024	_KAFRPISST[Phospho (STY)]SFTSVTATGAASAGGSGK_	-	hypothetical protein	#N/A	7.16517	#N/A	#N/A	8.63083	#N/A
CNAG_02024	_GKEAS[Phospho (STY)]PEMIRLPDT[Phospho (STY)]PS[Phospho (STY)]PEGEK_	-	hypothetical protein	8.08428	#N/A	#N/A	#N/A	#N/A	#N/A
CNAG_02024	_EAS[Phospho (STY)]PEMIRLPDTPSPEGEK_	-	hypothetical protein	#N/A	#N/A	#N/A	#N/A	#N/A	5.04975
CNAG_02027	_VAALSSS[Phospho (STY)]VSAGASLKAGGVGWDGGSGAGEGR_	-	hypothetical protein	#N/A	#N/A	4.12324	#N/A	#N/A	#N/A
CNAG_02027	_TT[Phospho (STY)]TALQPC[Carbamidomethyl (C)]RNLPSR_	-	hypothetical protein	#N/A	#N/A	9.12483	#N/A	#N/A	#N/A
CNAG_02027	_ASSDSY[Phospho (STY)]LGYQHQYER_	-	hypothetical protein	#N/A	#N/A	#N/A	4.83529	#N/A	#N/A
CNAG_02028	_KDGIFIVGSQPLPSPSS[Phospho (STY)]S[Phospho (STY)]Y[Phospho (STY)]SSSPMLDKYGFGMSK_	SKY1	CMGC/SRPK protein kinase	#N/A	#N/A	1.01575	#N/A	#N/A	#N/A
CNAG_02028	_YGFGMSKIS[Phospho (STY)]GASAAK_	SKY1	CMGC/SRPK protein kinase	7.71433	#N/A	7.4303	#N/A	#N/A	#N/A
CNAG_02028	_YGFGMSKISGAS[Phospho (STY)]AAK_	SKY1	CMGC/SRPK protein kinase	7.65272	#N/A	8.0369	#N/A	#N/A	#N/A
CNAG_02028	_AGNPSSGAGGPSY[Phospho (STY)]PPAQPK_	SKY1	CMGC/SRPK protein kinase	1.06663	#N/A	#N/A	#N/A	#N/A	#N/A
CNAG_02028	_AGNPSSGAGGPS[Phospho (STY)]YPPAQPK_	SKY1	CMGC/SRPK protein kinase	1.21359	#N/A	#N/A	#N/A	#N/A	#N/A
CNAG_02028	_ASDLLNHPWLEGVVVQGELEMAHS[Phospho (STY)]LHTAESER_	SKY1	CMGC/SRPK protein kinase	5.22262	#N/A	#N/A	#N/A	#N/A	#N/A
CNAG_02028	_SAT[Phospho (STY)]TEAIGNDLENVK_	SKY1	CMGC/SRPK protein kinase	#N/A	#N/A	#N/A	#N/A	5.99974	6.65776
CNAG_02029	_HVAHMGFDS[Phospho (STY)]EKGFSSTGVDPSWQK_	WSP1	wiskott-Aldrich syndrome protein	#N/A	#N/A	#N/A	7.51114	#N/A	#N/A
CNAG_02032	_DKPGFSFVFGSAPTSTSSKPTSVPIPLTST[Phospho (STY)]PPIDEK_	-	nuclear export factor	#N/A	#N/A	1.46101	#N/A	#N/A	#N/A
CNAG_02032	_TAST[Phospho (STY)]LGTPPLFSFSPSQPAK_	-	nuclear export factor	#N/A	#N/A	3.8288	#N/A	#N/A	#N/A
CNAG_02032	_TASTLGT[Phospho (STY)]PPLFSFSPSQPAK_	-	nuclear export factor	#N/A	#N/A	4.53648	#N/A	#N/A	#N/A
CNAG_02032	_TAS[Phospho (STY)]TLGTPPLFSFSPSQPAK_	-	nuclear export factor	6.15614	6.24748	6.70365	#N/A	#N/A	#N/A
CNAG_02032	_PGFSFVFGSAPTSTSSKPTSVPIPLT[Phospho (STY)]STPPIDEK_	-	nuclear export factor	#N/A	#N/A	#N/A	4.95639	#N/A	#N/A
CNAG_02032	_TASTLGTPPLFSFS[Phospho (STY)]PSQPAK_	-	nuclear export factor	#N/A	#N/A	#N/A	#N/A	1.377	#N/A
CNAG_02034	_ELT[Phospho (STY)]ESIADLPSAAASGAGPSK_	BUR6	hypothetical protein	#N/A	#N/A	#N/A	#N/A	#N/A	6.64243
CNAG_02039	_TPSPIPPPIT[Phospho (STY)]GYGR_	-	integral membrane protein, variant	#N/A	#N/A	5.08251	#N/A	#N/A	#N/A
CNAG_02039	_RDSVLGLS[Phospho (STY)]IGGDTNLDKPPSR_	-	integral membrane protein, variant	#N/A	#N/A	5.16707	#N/A	#N/A	#N/A
CNAG_02041	_KMS[Phospho (STY)]DSAVVDS[Phospho (STY)]DDEDVS[Phospho (STY)]PQMSPR_	-	hypothetical protein	-1.64373	#N/A	-1.53696	#N/A	5.31213	#N/A
CNAG_02041	_SISHTPS[Phospho (STY)]PTSSPK_	-	hypothetical protein	1.31799	#N/A	1.02615	#N/A	#N/A	#N/A
CNAG_02041	_SISHTPSPTSS[Phospho (STY)]PK_	-	hypothetical protein	1.24315	#N/A	1.06076	#N/A	#N/A	#N/A
CNAG_02041	_PSSFS[Phospho (STY)]PER_	-	hypothetical protein	4.6999	6.05135	5.58405	#N/A	#N/A	#N/A
CNAG_02041	_SISHT[Phospho (STY)]PSPTSSPK_	-	hypothetical protein	7.89506	7.80896	7.899	#N/A	#N/A	#N/A
CNAG_02041	_[Acetyl (Protein N-term)]MMMSSPLLAT[Phospho (STY)]PHSR_	-	hypothetical protein	#N/A	2.59888	#N/A	#N/A	#N/A	#N/A
CNAG_02041	_SISHT[Phospho (STY)]PS[Phospho (STY)]PTSSPK_	-	hypothetical protein	#N/A	#N/A	#N/A	4.05433	3.21584	2.26497
CNAG_02047	_C[Carbamidomethyl (C)]S[Phospho (STY)]MGAER_	-	hypothetical protein	#N/A	#N/A	6.00243	#N/A	#N/A	#N/A
CNAG_02047	_[Acetyl (Protein N-term)]S[Phospho (STY)]DSHDHLQEFTIR_	-	hypothetical protein	#N/A	#N/A	#N/A	#N/A	1.23333	#N/A
CNAG_02047	_[Acetyl (Protein N-term)]SDS[Phospho (STY)]HDHLQEFTIR_	-	hypothetical protein	#N/A	#N/A	#N/A	#N/A	1.02819	#N/A
CNAG_02051	_VFSPDT[Phospho (STY)]PQSPFFTTTTLPLVEK_	-	kinesin family member 20/23	4.22465	3.97617	3.99175	#N/A	#N/A	#N/A
CNAG_02051	_VFSPDTPQSPFFTT[Phospho (STY)]TTLPLVEK_	-	kinesin family member 20/23	#N/A	4.75564	4.74918	#N/A	#N/A	#N/A
CNAG_02051	_RQASS[Phospho (STY)]PLTPGAVK_	-	kinesin family member 20/23	#N/A	#N/A	5.60787	#N/A	#N/A	#N/A
CNAG_02051	_SYTIQGGNTASTT[Phospho (STY)]ERGVLPR_	-	kinesin family member 20/23	5.58124	#N/A	#N/A	#N/A	#N/A	7.66141
CNAG_02063	_SNT[Phospho (STY)]QPMPTAR_	-	hypothetical protein	#N/A	-5.59404	-7.16908	5.56892	#N/A	5.17303
CNAG_02063	_SLGLLRPSPLS[Phospho (STY)]QPPIATDETEK_	-	hypothetical protein	#N/A	6.99138	#N/A	#N/A	#N/A	2.09149
CNAG_02063	_GGVVSAS[Phospho (STY)]NLNRR_	-	hypothetical protein	3.32722	#N/A	#N/A	#N/A	#N/A	#N/A
CNAG_02063	_S[Phospho (STY)]NTQPMPTAR_	-	hypothetical protein	#N/A	#N/A	#N/A	4.82289	#N/A	#N/A
CNAG_02064	_INPS[Phospho (STY)]DKVVK_	-	TATA-box-binding protein-associated factor	7.29142	#N/A	#N/A	-6.52659	#N/A	#N/A
CNAG_02065	_PLMDSPEAS[Phospho (STY)]AR_	-	hypothetical protein, variant	#N/A	4.51868	3.92476	#N/A	#N/A	#N/A
CNAG_02065	_QPPLARPLMDS[Phospho (STY)]PEASAR_	-	hypothetical protein, variant	5.98026	6.24956	6.43939	#N/A	#N/A	#N/A
CNAG_02065	_PLMDS[Phospho (STY)]PEASAR_	-	hypothetical protein, variant	#N/A	#N/A	#N/A	#N/A	#N/A	1.58463
CNAG_02071	_VAS[Phospho (STY)]REQVR_	BNI4	putative scaffold protein	#N/A	#N/A	1.80625	#N/A	#N/A	#N/A
CNAG_02071	_TRLS[Phospho (STY)]DEADAEFK_	BNI4	putative scaffold protein	#N/A	#N/A	3.94111	#N/A	#N/A	#N/A
CNAG_02071	_T[Phospho (STY)]RLSDEADAEFK_	BNI4	putative scaffold protein	#N/A	4.60103	4.08279	#N/A	#N/A	#N/A
CNAG_02071	_IDGLEQLLHPSDDSANPSLPASS[Phospho (STY)]PEQVSPAPER_	BNI4	putative scaffold protein	#N/A	5.20143	5.78417	#N/A	#N/A	#N/A
CNAG_02071	_QSS[Phospho (STY)]SYSSQDEETNNRPR_	BNI4	putative scaffold protein	6.27756	6.50222	6.65184	#N/A	#N/A	#N/A
CNAG_02071	_S[Phospho (STY)]PSAPDAMDQR_	BNI4	putative scaffold protein	#N/A	12.7605	12.5946	#N/A	4.40272	#N/A
CNAG_02071	_AATPLYPGPITNATNTRPSPLS[Phospho (STY)]NSTTPETVEK_	BNI4	putative scaffold protein	5.95929	#N/A	#N/A	#N/A	#N/A	#N/A
CNAG_02071	_AATPLYPGPITNATNTRPS[Phospho (STY)]PLSNSTTPETVEK_	BNI4	putative scaffold protein	7.23376	#N/A	#N/A	#N/A	#N/A	#N/A
CNAG_02071	_AATPLYPGPITNATNTRPSPLSNSTTPET[Phospho (STY)]VEK_	BNI4	putative scaffold protein	#N/A	#N/A	#N/A	5.27288	5.72864	#N/A
CNAG_02071	_S[Phospho (STY)]MTAPAR_	BNI4	putative scaffold protein	#N/A	#N/A	#N/A	#N/A	3.73755	#N/A
CNAG_02073	_ELAFFY[Phospho (STY)]SPRPFEDQPPSPR_	MLH1	DNA mismatch repair protein MLH1	7.53477	7.01176	8.03557	#N/A	#N/A	#N/A
CNAG_02073	_TLDSMFTVVDPSQISGFVEDGELQEQERPS[Phospho (STY)]KR_	MLH1	DNA mismatch repair protein MLH1	3.36428	3.92181	#N/A	#N/A	#N/A	#N/A
CNAG_02078	_KAPETPT[Phospho (STY)]PLEAFISAM[Oxidation (M)]LVR_	-	hydrolase	#N/A	4.05496	5.2872	#N/A	#N/A	#N/A
CNAG_02078	_VVWMGGAIDHPGNTS[Phospho (STY)]PVAEFNC[Carbamidomethyl (C)]FADPYAASSVITAAK_	-	hydrolase	#N/A	#N/A	5.63293	#N/A	#N/A	#N/A
CNAG_02080	_PTPPSPDSALFAT[Phospho (STY)]LSTTSDSLSETLTR_	-	hypothetical protein	5.12425	#N/A	4.62481	#N/A	#N/A	#N/A
CNAG_02080	_SVQGGESPRS[Phospho (STY)]R_	-	hypothetical protein	5.22387	-2.10603	#N/A	#N/A	#N/A	#N/A
CNAG_02080	_SVQGGES[Phospho (STY)]PR_	-	hypothetical protein	#N/A	#N/A	#N/A	5.66618	#N/A	#N/A
CNAG_02084	_IGTDILDNKC[Carbamidomethyl (C)]SWNVNTALAHAT[Phospho (STY)]PEQR_	ERG20	farnesyl diphosphate synthase	4.66508	#N/A	#N/A	#N/A	#N/A	#N/A
CNAG_02086	_SRDALPEIY[Phospho (STY)]NSNGFWDDVK_	-	Acyl-CoA-dependent ceramide synthase	#N/A	#N/A	7.09975	#N/A	#N/A	#N/A
CNAG_02086	_SSVTNALNQIPLNHEQGSS[Phospho (STY)]IQPAEVKPLTSRPR_	-	Acyl-CoA-dependent ceramide synthase	#N/A	6.77575	7.10449	#N/A	#N/A	#N/A
CNAG_02089	_VYQAY[Phospho (STY)]QTLNALLSPVPPPSSEIESELR_	-	hypothetical protein	#N/A	5.39699	#N/A	#N/A	#N/A	#N/A
CNAG_02091	_GEAEPTESEVEAGQAS[Phospho (STY)]DLEDS[Phospho (STY)]DVEDEEEKKAK_	NAP1	Nucleosome assembly protein 1	#N/A	#N/A	1.27406	#N/A	#N/A	#N/A
CNAG_02091	_QAIVKGEAEPTESEVEAGQAS[Phospho (STY)]DLEDS[Phospho (STY)]DVEDEEEKK_	NAP1	Nucleosome assembly protein 1	#N/A	#N/A	1.30881	#N/A	#N/A	#N/A
CNAG_02091	_GEAEPTES[Phospho (STY)]EVEAGQASDLEDSDVEDEEEK_	NAP1	Nucleosome assembly protein 1	#N/A	3.483	3.9548	#N/A	#N/A	#N/A
CNAG_02091	_GEAEPTESEVEAGQAS[Phospho (STY)]DLEDSDVEDEEEK_	NAP1	Nucleosome assembly protein 1	#N/A	5.77318	5.66708	#N/A	#N/A	#N/A
CNAG_02091	_RQAIVKGEAEPTES[Phospho (STY)]EVEAGQAS[Phospho (STY)]DLEDS[Phospho (STY)]DVEDEEEK_	NAP1	Nucleosome assembly protein 1	#N/A	#N/A	6.44937	#N/A	#N/A	#N/A
CNAG_02091	_QAIVKGEAEPTESEVEAGQAS[Phospho (STY)]DLEDSDVEDEEEKK_	NAP1	Nucleosome assembly protein 1	6.24426	5.53715	6.7788	#N/A	#N/A	#N/A
CNAG_02091	_QAIVKGEAEPTESEVEAGQASDLEDS[Phospho (STY)]DVEDEEEKK_	NAP1	Nucleosome assembly protein 1	6.78956	6.23406	7.14616	#N/A	#N/A	#N/A
CNAG_02091	_GEAEPTESEVEAGQAS[Phospho (STY)]DLEDSDVEDEEEKKAK_	NAP1	Nucleosome assembly protein 1	7.8032	8.0935	8.56831	#N/A	#N/A	#N/A
CNAG_02092	_DS[Phospho (STY)]DSPVALAPDFGPAPASGGSGSESATPNREK_	-	protein EFR3	#N/A	#N/A	5.32498	#N/A	#N/A	#N/A
CNAG_02092	_DSDSPVALAPDFGPAPAS[Phospho (STY)]GGSGSESATPNR_	-	protein EFR3	5.78118	5.92351	5.60626	#N/A	#N/A	#N/A
CNAG_02092	_QGNNVPQPT[Phospho (STY)]PSTPGTPTPPNK_	-	protein EFR3	#N/A	6.28128	6.29249	#N/A	11.0013	#N/A
CNAG_02092	_WS[Phospho (STY)]VERAIKDSIER_	-	protein EFR3	7.75612	8.45624	7.91882	#N/A	-7.37056	#N/A
CNAG_02092	_QGNNVPQPTPSTPGTPT[Phospho (STY)]PPNK_	-	protein EFR3	#N/A	8.84831	9.00572	#N/A	#N/A	#N/A
CNAG_02092	_QGNNVPQPTPST[Phospho (STY)]PGTPTPPNK_	-	protein EFR3	8.76896	#N/A	9.08584	#N/A	#N/A	#N/A
CNAG_02092	_DALGGRVDTVSTSGAPSIASFDDS[Phospho (STY)]FHSQSAPR_	-	protein EFR3	1.12302	#N/A	#N/A	#N/A	#N/A	#N/A
CNAG_02092	_APS[Phospho (STY)]LHAHIPGEK_	-	protein EFR3	#N/A	#N/A	#N/A	#N/A	6.29091	5.71251
CNAG_02092	_VDTVSTSGAPS[Phospho (STY)]IAS[Phospho (STY)]FDDSFHSQSAPR_	-	protein EFR3	#N/A	#N/A	#N/A	#N/A	#N/A	1.07277
CNAG_02092	_VIDNS[Phospho (STY)]LDVR_	-	protein EFR3	#N/A	#N/A	#N/A	#N/A	1.25684	#N/A
CNAG_02094	_ADIQFVDY[Phospho (STY)]DNVRFHLSTPSSK_	ARC35	ARP2/3 complex 34 kDa subunit	6.58679	6.48412	5.79225	#N/A	#N/A	#N/A
CNAG_02095	_SQPVSSAAGFATVDEELLDDES[Phospho (STY)]EEDDVEEEDEEDWLR_	-	cyclin	#N/A	3.1381	#N/A	#N/A	#N/A	#N/A
CNAG_02099	_VGKNVPALDDWLEVVAGANVS[Phospho (STY)]WLR_	FAS1	fatty acid synthase subunit beta, fungi type	#N/A	#N/A	#N/A	#N/A	2.86823	#N/A
CNAG_02104	_MAQVHLYEGVS[Phospho (STY)]FLR_	SFH5	phosphatidylinositol transfer protein SFH5	#N/A	#N/A	#N/A	#N/A	#N/A	1.91548
CNAG_02108	_FPS[Phospho (STY)]IISPR_	-	GTPase activating protein	5.99842	#N/A	#N/A	#N/A	#N/A	#N/A
CNAG_02108	_TDSTANSPVRYS[Phospho (STY)]DIQR_	-	GTPase activating protein	#N/A	#N/A	#N/A	5.59161	5.31972	5.631
CNAG_02109	_GVY[Phospho (STY)]SDEDDEPEEPGAVTNLSAQAKR_	INP5201	type I inositol-1,4,5-trisphosphate 5- phosphatase 1	#N/A	#N/A	-6.02514	4.36745	#N/A	#N/A
CNAG_02109	_PPSVAVTPSGSDGDEDEPVIT[Phospho (STY)]SVK_	INP5201	type I inositol-1,4,5-trisphosphate 5- phosphatase 1	#N/A	#N/A	9.46149	#N/A	#N/A	#N/A
CNAG_02109	_VY[Phospho (STY)]DTQLSDHAISVVDLKETGLESR_	INP5201	type I inositol-1,4,5-trisphosphate 5- phosphatase 1	6.17686	#N/A	#N/A	#N/A	#N/A	#N/A
CNAG_02110	_EGVISPRGEVS[Phospho (STY)]QIK_	-	peptide alpha-N-acetyltransferase	#N/A	#N/A	-2.45728	#N/A	8.22767	#N/A
CNAG_02114	_GIQEPRPQHLVNQNTSSLLASPIS[Phospho (STY)]TTS[Phospho (STY)]PIDNAR_	-	hypothetical protein	4.82629	4.69819	4.13458	#N/A	#N/A	#N/A
CNAG_02118	_TAPNPSS[Phospho (STY)]FQLGGQHATSGPTQQAQTSDPLFSGSPFANTGR_	-	hypothetical protein	2.17667	#N/A	2.20847	#N/A	-2.97559	#N/A
CNAG_02118	_TAPNPSSFQLGGQHATSGPTQQAQT[Phospho (STY)]SDPLFSGSPFANTGR_	-	hypothetical protein	#N/A	#N/A	2.40877	#N/A	#N/A	#N/A
CNAG_02118	_TAPNPSSFQLGGQHATSGPTQQAQTS[Phospho (STY)]DPLFSGSPFANTGR_	-	hypothetical protein	2.35562	#N/A	2.4706	#N/A	#N/A	#N/A
CNAG_02118	_ASS[Phospho (STY)]SVKERPSAPSASETTSGGPSIGGER_	-	hypothetical protein	#N/A	#N/A	#N/A	#N/A	1.76286	#N/A
CNAG_02118	_ASSSVKERPS[Phospho (STY)]APSASETTSGGPSIGGER_	-	hypothetical protein	#N/A	#N/A	#N/A	6.24423	#N/A	#N/A
CNAG_02118	_ASSSVKERPSAPSAS[Phospho (STY)]ETTSGGPSIGGER_	-	hypothetical protein	#N/A	#N/A	#N/A	4.41125	#N/A	#N/A
CNAG_02118	_ATHEAST[Phospho (STY)]HPNESAIAENEGGNEPGFASR_	-	hypothetical protein	#N/A	#N/A	#N/A	3.90258	#N/A	#N/A
CNAG_02118	_ERPSAPS[Phospho (STY)]ASETTSGGPSIGGER_	-	hypothetical protein	#N/A	#N/A	#N/A	#N/A	6.30183	#N/A
CNAG_02118	_KSS[Phospho (STY)]FGETGGGGGGR_	-	hypothetical protein	#N/A	#N/A	#N/A	5.18797	4.56328	4.62841
CNAG_02118	_S[Phospho (STY)]SFGETGGGGGGRR_	-	hypothetical protein	#N/A	#N/A	#N/A	4.95195	#N/A	#N/A
CNAG_02118	_SS[Phospho (STY)]FGETGGGGGGR_	-	hypothetical protein	#N/A	#N/A	#N/A	8.61109	#N/A	#N/A
CNAG_02118	_SS[Phospho (STY)]FGETGGGGGGRR_	-	hypothetical protein	#N/A	#N/A	#N/A	#N/A	#N/A	3.17498
CNAG_02121	_FAT[Phospho (STY)]SVPIAINPIR_	-	hypothetical protein	#N/A	#N/A	6.989	#N/A	#N/A	#N/A
CNAG_02121	_PLTAHS[Phospho (STY)]PPLPSNSTSFSFAC[Carbamidomethyl (C)]R_	-	hypothetical protein	4.85487	4.84661	#N/A	#N/A	6.34505	#N/A
CNAG_02121	_GVARS[Phospho (STY)]NS[Phospho (STY)]LGLGFPK_	-	hypothetical protein	4.00396	4.89247	#N/A	#N/A	#N/A	#N/A
CNAG_02121	_PLT[Phospho (STY)]AHSPPLPSNSTSFSFAC[Carbamidomethyl (C)]R_	-	hypothetical protein	5.59885	5.42059	#N/A	#N/A	#N/A	#N/A
CNAG_02121	_S[Phospho (STY)]NS[Phospho (STY)]LGLGFPK_	-	hypothetical protein	4.65869	#N/A	#N/A	#N/A	#N/A	#N/A
CNAG_02121	_RPDTNDNPVDDS[Phospho (STY)]EMSKFATSVPIAINPIR_	-	hypothetical protein	#N/A	#N/A	#N/A	#N/A	5.60118	#N/A
CNAG_02127	_[Acetyl (Protein N-term)]SHSPHPLAT[Phospho (STY)]LEQIVSTPSAADGIPR_	-	cyclin-dependent protein kinase regulator	#N/A	#N/A	6.31433	#N/A	#N/A	#N/A
CNAG_02129	_MPDNEQIGSVLEY[Phospho (STY)]AIGHSPVDLQK_	-	hypothetical protein	#N/A	1.29143	1.51386	#N/A	#N/A	#N/A
CNAG_02129	_MPDNEQIGSVLEYAIGHS[Phospho (STY)]PVDLQK_	-	hypothetical protein	#N/A	#N/A	1.62981	#N/A	#N/A	#N/A
CNAG_02129	_LDSVDQEAPS[Phospho (STY)]HEWIGADGK_	-	hypothetical protein	#N/A	#N/A	3.30837	#N/A	#N/A	#N/A
CNAG_02129	_VLITLFLTNS[Phospho (STY)]EAR_	-	hypothetical protein	4.2447	3.26717	3.97474	#N/A	2.47821	2.22419
CNAG_02129	_VLITLFLT[Phospho (STY)]NSEAR_	-	hypothetical protein	#N/A	4.30258	4.53414	#N/A	#N/A	#N/A
CNAG_02129	_T[Phospho (STY)]RSAGEAYNQAQEAK_	-	hypothetical protein	#N/A	#N/A	#N/A	#N/A	1.27683	#N/A
CNAG_02129	_TRS[Phospho (STY)]AGEAYNQAQEAK_	-	hypothetical protein	#N/A	#N/A	#N/A	#N/A	1.09415	#N/A
CNAG_02129	_VLLEPGYILDEDS[Phospho (STY)]DREAR_	-	hypothetical protein	#N/A	#N/A	#N/A	#N/A	1.21018	#N/A
CNAG_02130	_SSYQS[Phospho (STY)]ANGGDKTPELTTK_	NSR1	RNA-binding protein 39	#N/A	#N/A	7.27742	#N/A	#N/A	#N/A
CNAG_02130	_NHSGTELITAT[Phospho (STY)]ALASNAR_	NSR1	RNA-binding protein 39	6.86011	6.67049	#N/A	#N/A	#N/A	#N/A
CNAG_02134	_ITKPVS[Phospho (STY)]AEDATK_	RSC8	rsc chromatin remodeling complex subunit	#N/A	#N/A	1.03294	#N/A	#N/A	#N/A
CNAG_02134	_IS[Phospho (STY)]TPADADSQQEQQQAEATGQGVQTHDVASAPGK_	RSC8	rsc chromatin remodeling complex subunit	#N/A	#N/A	1.54473	#N/A	#N/A	#N/A
CNAG_02134	_IST[Phospho (STY)]PADADSQQEQQQAEATGQGVQTHDVASAPGK_	RSC8	rsc chromatin remodeling complex subunit	#N/A	#N/A	1.54473	#N/A	#N/A	#N/A
CNAG_02134	_ITKPVSAEDAT[Phospho (STY)]K_	RSC8	rsc chromatin remodeling complex subunit	5.42957	5.2196	5.15325	#N/A	#N/A	#N/A
CNAG_02134	_ISTPADADSQQEQQQAEATGQGVQTHDVAS[Phospho (STY)]APGK_	RSC8	rsc chromatin remodeling complex subunit	#N/A	#N/A	7.43891	#N/A	#N/A	#N/A
CNAG_02134	_ISTPADADSQQEQQQAEAT[Phospho (STY)]GQGVQTHDVASAPGK_	RSC8	rsc chromatin remodeling complex subunit	6.61901	6.79563	7.88975	#N/A	#N/A	#N/A
CNAG_02134	_DIETGST[Phospho (STY)]AEAVK_	RSC8	rsc chromatin remodeling complex subunit	#N/A	#N/A	#N/A	#N/A	3.37451	#N/A
CNAG_02138	_QGTIDS[Phospho (STY)]PTNVEQIIPLVQVK_	DNA2	DNA replication ATP-dependent helicase dna2	3.55307	#N/A	3.98297	#N/A	#N/A	#N/A
CNAG_02138	_QGT[Phospho (STY)]IDSPTNVEQIIPLVQVK_	DNA2	DNA replication ATP-dependent helicase dna2	3.63389	4.07461	4.12855	#N/A	#N/A	#N/A
CNAG_02138	_QGTIDSPT[Phospho (STY)]NVEQIIPLVQVK_	DNA2	DNA replication ATP-dependent helicase dna2	#N/A	#N/A	4.43111	#N/A	#N/A	#N/A
CNAG_02138	_AMESVLTARDY[Phospho (STY)]SLILGMPGTGK_	DNA2	DNA replication ATP-dependent helicase dna2	#N/A	#N/A	#N/A	#N/A	#N/A	6.57963
CNAG_02139	_RSSVVS[Phospho (STY)]PTGTPTR_	-	oxysterol-binding protein	2.28338	1.51529	2.05078	#N/A	-1.07536	#N/A
CNAG_02139	_SSVVS[Phospho (STY)]PTGTPTR_	-	oxysterol-binding protein	1.03047	#N/A	#N/A	#N/A	#N/A	#N/A
CNAG_02139	_SSVVSPTGTPT[Phospho (STY)]R_	-	oxysterol-binding protein	1.03446	#N/A	#N/A	#N/A	#N/A	#N/A
CNAG_02139	_RS[Phospho (STY)]SVVSPTGTPTR_	-	oxysterol-binding protein	#N/A	#N/A	#N/A	#N/A	#N/A	1.54071
CNAG_02139	_RSS[Phospho (STY)]VVS[Phospho (STY)]PTGTPTR_	-	oxysterol-binding protein	#N/A	#N/A	#N/A	#N/A	1.53872	1.18604
CNAG_02139	_RSS[Phospho (STY)]VVSPTGTPTR_	-	oxysterol-binding protein	#N/A	#N/A	#N/A	#N/A	#N/A	1.34242
CNAG_02143	_NFPLGGDDGTC[Carbamidomethyl (C)]AITIGGNSPPMGGLY[Phospho (STY)]TTRR_	-	hypothetical protein	#N/A	#N/A	#N/A	#N/A	#N/A	2.92459
CNAG_02144	_AGKFPTPVS[Phospho (STY)]HSEDLAR_	-	large subunit ribosomal protein L1-A	#N/A	#N/A	#N/A	6.49193	#N/A	5.37932
CNAG_02144	_AGKFPTPVSHS[Phospho (STY)]EDLAR_	-	large subunit ribosomal protein L1-A	#N/A	#N/A	#N/A	6.29122	#N/A	#N/A
CNAG_02152	_KMGS[Phospho (STY)]DLLMK_	-	hypothetical protein	#N/A	#N/A	1.32326	#N/A	#N/A	#N/A
CNAG_02152	_MGS[Phospho (STY)]DLLMK_	-	hypothetical protein	#N/A	#N/A	4.85259	#N/A	#N/A	1.04036
CNAG_02152	_IPWPPS[Phospho (STY)]PSFEC[Carbamidomethyl (C)]R_	-	hypothetical protein	6.7754	6.35919	6.89743	#N/A	#N/A	#N/A
CNAG_02153	_SPYPNPT[Phospho (STY)]AGPPILRPPSAADR_	TUP1	glucose repression regulatory protein TUP1	#N/A	6.22774	6.01356	#N/A	#N/A	#N/A
CNAG_02153	_GGPSTSAPSGAVAALSNPS[Phospho (STY)]PPSELPR_	TUP1	glucose repression regulatory protein TUP1	#N/A	#N/A	#N/A	#N/A	5.1719	#N/A
CNAG_02153	_PLQFNAPPSPPVHLS[Phospho (STY)]DLDPDNVSR_	TUP1	glucose repression regulatory protein TUP1	#N/A	#N/A	#N/A	1.07292	#N/A	#N/A
CNAG_02153	_QPPAIYNHHRLPPAGT[Phospho (STY)]PSQPSVLAQPSTAR_	TUP1	glucose repression regulatory protein TUP1	#N/A	#N/A	#N/A	#N/A	#N/A	2.4963
CNAG_02154	_[Acetyl (Protein N-term)]MFTPPNPPQGNPPPLSYS[Phospho (STY)]PFPSSSR_	-	anaphase-promoting complex subunit 6	#N/A	#N/A	2.01918	#N/A	#N/A	#N/A
CNAG_02156	_NSSYGPVSEHIPPLGHTYS[Phospho (STY)]QDTR_	-	hypothetical protein	4.36293	#N/A	3.57619	#N/A	#N/A	#N/A
CNAG_02156	_EELVS[Phospho (STY)]VPVLGPEWK_	-	hypothetical protein	#N/A	#N/A	#N/A	#N/A	5.01554	4.53042
CNAG_02161	_RPTSPS[Phospho (STY)]PSSLLMNLNTPSLAAPKQPK_	ASP1	Inositol heptakisphosphate kinase	5.39027	#N/A	#N/A	#N/A	#N/A	#N/A
CNAG_02164	_AGGWC[Carbamidomethyl (C)]QHS[Phospho (STY)]QHKETLPSPALAK_	-	hypothetical protein	#N/A	3.44597	#N/A	#N/A	#N/A	#N/A
CNAG_02164	_TNTTVSSPPS[Phospho (STY)]VVGDGAR_	-	hypothetical protein	2.21825	#N/A	#N/A	#N/A	#N/A	#N/A
CNAG_02165	_RSSIQAAGPSPMS[Phospho (STY)]QGPLGPVGTGMPR_	-	cytoplasmic protein	#N/A	#N/A	-6.04639	4.30994	6.19534	#N/A
CNAG_02165	_ALGGYPPHSAGLGYNDPSPGAGGGNLSGTS[Phospho (STY)]SRR_	-	cytoplasmic protein	#N/A	#N/A	#N/A	7.555	7.28223	6.64914
CNAG_02165	_ELVFAEGGGMT[Phospho (STY)]PLGSTGLGGFS[Phospho (STY)]PR_	-	cytoplasmic protein	#N/A	#N/A	#N/A	3.48144	3.87142	3.60038
CNAG_02165	_GAWDEGAFPS[Phospho (STY)]FGTPSR_	-	cytoplasmic protein	#N/A	#N/A	#N/A	1.55548	1.68377	1.08423
CNAG_02165	_GAWDEGAFPSFGT[Phospho (STY)]PSR_	-	cytoplasmic protein	#N/A	#N/A	#N/A	1.55252	1.68842	1.12191
CNAG_02165	_GAWDEGAFPSFGTPS[Phospho (STY)]R_	-	cytoplasmic protein	#N/A	#N/A	#N/A	#N/A	3.7159	#N/A
CNAG_02165	_RHS[Phospho (STY)]VSVVC[Carbamidomethyl (C)]GPGGR_	-	cytoplasmic protein	#N/A	#N/A	#N/A	#N/A	#N/A	1.31247
CNAG_02165	_RHSVS[Phospho (STY)]VVC[Carbamidomethyl (C)]GPGGR_	-	cytoplasmic protein	#N/A	#N/A	#N/A	#N/A	#N/A	1.29082
CNAG_02165	_S[Phospho (STY)]QSLATGVRPSNVDRPWMGPLSK_	-	cytoplasmic protein	#N/A	#N/A	#N/A	#N/A	#N/A	1.53391
CNAG_02165	_SPEPS[Phospho (STY)]NMSPFTR_	-	cytoplasmic protein	#N/A	#N/A	#N/A	#N/A	1.12148	#N/A
CNAG_02165	_SPEPSNMS[Phospho (STY)]PFTR_	-	cytoplasmic protein	#N/A	#N/A	#N/A	#N/A	1.02313	#N/A
CNAG_02165	_SPEPSNMSPFT[Phospho (STY)]R_	-	cytoplasmic protein	#N/A	#N/A	#N/A	#N/A	1.04232	#N/A
CNAG_02166	_YSPTSPAFSPTSPSYSPTSPAPFQAT[Phospho (STY)]SPR_	-	DNA-directed RNA polymerase II subunit RPB1	#N/A	#N/A	4.8873	#N/A	#N/A	#N/A
CNAG_02166	_YSPTSPAFSPTSPSYSPTSPAPFQATS[Phospho (STY)]PR_	-	DNA-directed RNA polymerase II subunit RPB1	#N/A	#N/A	5.27881	#N/A	#N/A	#N/A
CNAG_02166	_PGWGNTGGYGT[Phospho (STY)]SPSWK_	-	DNA-directed RNA polymerase II subunit RPB1	#N/A	#N/A	5.48997	#N/A	#N/A	#N/A
CNAG_02166	_PGWGNTGGYGTS[Phospho (STY)]PSWK_	-	DNA-directed RNA polymerase II subunit RPB1	#N/A	5.41522	6.20891	#N/A	#N/A	#N/A
CNAG_02166	_PGWGNTGGYGT[Phospho (STY)]SPSWKS_	-	DNA-directed RNA polymerase II subunit RPB1	#N/A	6.58122	#N/A	#N/A	#N/A	#N/A
CNAG_02166	_LPVQNMMAAGIAGGMT[Phospho (STY)]PGGAMTPYDNLSPMWGGDK_	-	DNA-directed RNA polymerase II subunit RPB1	#N/A	#N/A	#N/A	#N/A	3.5909	4.11689
CNAG_02166	_PGWGNT[Phospho (STY)]GGYGTSPSWKS_	-	DNA-directed RNA polymerase II subunit RPB1	#N/A	#N/A	#N/A	#N/A	5.46892	5.60036
CNAG_02167	_QASVVVPPVSS[Phospho (STY)]PVLAGVQR_	VPS27	vacuolar protein sorting-associated protein 27	#N/A	#N/A	1.19663	#N/A	#N/A	#N/A
CNAG_02167	_NHSHFTPS[Phospho (STY)]EPPLVHGTVEDEDEQMR_	VPS27	vacuolar protein sorting-associated protein 27	7.23324	6.37323	6.99346	#N/A	#N/A	#N/A
CNAG_02168	_RPSNGLTSTMSDIGHETLAT[Phospho (STY)]GSGDEDDDIPLGKR_	-	Glucoamylase	1.10385	#N/A	1.04925	#N/A	#N/A	#N/A
CNAG_02168	_RPSNGLTSTMSDIGHET[Phospho (STY)]LATGSGDEDDDIPLGKR_	-	Glucoamylase	1.10385	#N/A	1.04927	#N/A	#N/A	#N/A
CNAG_02168	_RPSNGLTSTMSDIGHETLATGS[Phospho (STY)]GDEDDDIPLGKR_	-	Glucoamylase	1.17881	#N/A	1.12852	#N/A	#N/A	#N/A
CNAG_02168	_LNRPDITSWC[Carbamidomethyl (C)]APQIFPENQTAAS[Phospho (STY)]PPPFSSAER_	-	Glucoamylase	#N/A	#N/A	1.15493	#N/A	#N/A	#N/A
CNAG_02168	_LNRPDITSWC[Carbamidomethyl (C)]APQIFPENQT[Phospho (STY)]AASPPPFSSAER_	-	Glucoamylase	#N/A	#N/A	1.15497	#N/A	#N/A	#N/A
CNAG_02168	_LNRPDITSWC[Carbamidomethyl (C)]APQIFPENQTAASPPPFS[Phospho (STY)]SAER_	-	Glucoamylase	#N/A	#N/A	1.22079	#N/A	#N/A	#N/A
CNAG_02168	_RPSNGLTSTMS[Phospho (STY)]DIGHETLATGSGDEDDDIPLGKR_	-	Glucoamylase	1.35534	#N/A	1.43175	#N/A	#N/A	-1.14149
CNAG_02168	_RPSNGLTSTMSDIGHETLATGS[Phospho (STY)]GDEDDDIPLGK_	-	Glucoamylase	#N/A	#N/A	3.41936	#N/A	#N/A	#N/A
CNAG_02168	_RMS[Phospho (STY)]LLEEPMK_	-	Glucoamylase	#N/A	#N/A	3.69556	#N/A	#N/A	#N/A
CNAG_02168	_RPSNGLTSTMSDIGHETLAT[Phospho (STY)]GSGDEDDDIPLGK_	-	Glucoamylase	4.52157	3.55423	4.60297	#N/A	#N/A	#N/A
CNAG_02168	_PVSVAPS[Phospho (STY)]LTSVEDMLVSPNK_	-	Glucoamylase	#N/A	#N/A	4.65816	#N/A	3.24766	#N/A
CNAG_02168	_SESPT[Phospho (STY)]PPGKIPSSSSGQDLASVSR_	-	Glucoamylase	6.30003	7.11243	6.19675	#N/A	#N/A	#N/A
CNAG_02168	_RKPLIELEPAAPATPQS[Phospho (STY)]MTTPR_	-	Glucoamylase	7.07108	6.30003	7.01273	#N/A	4.9982	#N/A
CNAG_02168	_SSLAMAT[Phospho (STY)]AGKSPPYGR_	-	Glucoamylase	#N/A	#N/A	7.34716	#N/A	#N/A	#N/A
CNAG_02168	_T[Phospho (STY)]IESSSPPPPSSWR_	-	Glucoamylase	7.48225	7.45236	7.79197	#N/A	#N/A	#N/A
CNAG_02168	_SASALGVHDNPTS[Phospho (STY)]PPTMSK_	-	Glucoamylase	9.33044	#N/A	8.94786	#N/A	#N/A	8.94148
CNAG_02168	_RPSNGLTSTMSDIGHET[Phospho (STY)]LATGSGDEDDDIPLGK_	-	Glucoamylase	2.83131	1.63142	#N/A	#N/A	#N/A	#N/A
CNAG_02168	_QPPVAPIAELPTNAQS[Phospho (STY)]SNSPSKR_	-	Glucoamylase	#N/A	5.0612	#N/A	#N/A	#N/A	#N/A
CNAG_02168	_ISLPT[Phospho (STY)]PPTSVSNISIGSSSPQER_	-	Glucoamylase	1.57449	#N/A	#N/A	#N/A	#N/A	#N/A
CNAG_02168	_QTS[Phospho (STY)]S[Phospho (STY)]QSLFSMR_	-	Glucoamylase	#N/A	#N/A	#N/A	5.15178	#N/A	#N/A
CNAG_02168	_S[Phospho (STY)]LPSPVR_	-	Glucoamylase	#N/A	#N/A	#N/A	4.42456	#N/A	#N/A
CNAG_02172	_LPPGSPPPSFPDKSDVPDS[Phospho (STY)]LVISLQK_	-	ubiquitin-protein ligase	#N/A	#N/A	#N/A	4.58904	4.67776	4.73081
CNAG_02178	_FKNEGPSVDTPVGNHLHPPSSQGPSLPSTPT[Phospho (STY)]PK_	-	hypothetical protein	#N/A	4.83772	4.41339	#N/A	#N/A	#N/A
CNAG_02178	_FKNEGPSVDTPVGNHLHPPSSQGPS[Phospho (STY)]LPSTPTPK_	-	hypothetical protein	#N/A	6.55453	6.54084	#N/A	6.58692	#N/A
CNAG_02178	_VGT[Phospho (STY)]PPSSNTAAK_	-	hypothetical protein	1.02624	#N/A	#N/A	#N/A	#N/A	#N/A
CNAG_02179	_NGS[Phospho (STY)]NVEVEAYPDHESFETSC[Carbamidomethyl (C)]K_	-	Hemolysin	#N/A	1.58818	#N/A	#N/A	#N/A	#N/A
CNAG_02180	_SAALPS[Phospho (STY)]PRDPDILEASIQPTYRPLR_	-	phosphate transporter	#N/A	#N/A	1.19944	#N/A	#N/A	#N/A
CNAG_02180	_SAALPSPRDPDILEAS[Phospho (STY)]IQPTYRPLR_	-	phosphate transporter	#N/A	#N/A	1.98031	#N/A	#N/A	#N/A
CNAG_02180	_MSDSMTSSY[Phospho (STY)]FEEPASGR_	-	phosphate transporter	#N/A	#N/A	5.4261	#N/A	#N/A	#N/A
CNAG_02180	_MS[Phospho (STY)]DSMTSSYFEEPASGR_	-	phosphate transporter	#N/A	#N/A	#N/A	#N/A	#N/A	4.93177
CNAG_02180	_MSDS[Phospho (STY)]MTSSYFEEPASGR_	-	phosphate transporter	#N/A	#N/A	#N/A	#N/A	5.20159	5.6744
CNAG_02180	_RAS[Phospho (STY)]VSS[Phospho (STY)]LS[Phospho (STY)]SHEGDFNWPR_	-	phosphate transporter	#N/A	#N/A	#N/A	#N/A	1.27912	#N/A
CNAG_02180	_RAS[Phospho (STY)]VSS[Phospho (STY)]LSS[Phospho (STY)]HEGDFNWPR_	-	phosphate transporter	#N/A	#N/A	#N/A	#N/A	1.26612	#N/A
CNAG_02182	_YHT[Phospho (STY)]PEETVVDMFESLR_	GRE2	D-lactaldehyde dehydrogenase	#N/A	1.03017	#N/A	#N/A	#N/A	#N/A
CNAG_02182	_Y[Phospho (STY)]HTPEETVVDMFESLR_	GRE2	D-lactaldehyde dehydrogenase	#N/A	1.03041	#N/A	#N/A	#N/A	#N/A
CNAG_02182	_YHTPEET[Phospho (STY)]VVDMFESLR_	GRE2	D-lactaldehyde dehydrogenase	#N/A	1.06024	#N/A	#N/A	#N/A	#N/A
CNAG_02182	_LNTSVASFWSWPAGEKT[Phospho (STY)]EKDLPSPIGNWVDVK_	GRE2	D-lactaldehyde dehydrogenase	#N/A	#N/A	#N/A	3.03287	3.35282	#N/A
CNAG_02182	_Y[Phospho (STY)]T[Phospho (STY)]EADWNVDS[Phospho (STY)]IPQVEEKGAEADGMHSYLASK_	GRE2	D-lactaldehyde dehydrogenase	#N/A	#N/A	#N/A	8.34156	8.1717	8.61317
CNAG_02183	_IHAAPEHLAST[Phospho (STY)]PNPR_	-	anaphase-promoting complex subunit 1	5.43446	#N/A	#N/A	#N/A	#N/A	#N/A
CNAG_02186	_PGGSAATQNKPIS[Phospho (STY)]PSDGVNFTQFLSMMGER_	-	myosin regulatory light chain	#N/A	2.48371	#N/A	#N/A	#N/A	4.65865
CNAG_02188	_YS[Phospho (STY)]ENAGTR_	-	hypothetical protein	#N/A	#N/A	#N/A	#N/A	5.59369	#N/A
CNAG_02194	_SNYLSFLFSQNQAGAPT[Phospho (STY)]TPVK_	DBF20	AGC/NDR protein kinase	#N/A	5.49938	#N/A	#N/A	#N/A	#N/A
CNAG_02195	_KPHPATSTSFLPT[Phospho (STY)]DFIAPELLPTDPFER_	ORC1	origin recognition complex subunit 1	#N/A	3.67466	#N/A	#N/A	#N/A	#N/A
CNAG_02195	_KPHPATSTS[Phospho (STY)]FLPTDFIAPELLPTDPFER_	ORC1	origin recognition complex subunit 1	#N/A	4.36078	#N/A	#N/A	#N/A	#N/A
CNAG_02196	_LAAQNAAHS[Phospho (STY)]REGTPNY_	CDC11	septin	#N/A	#N/A	1.20877	#N/A	#N/A	#N/A
CNAG_02196	_LAAQNAAHSREGT[Phospho (STY)]PNY_	CDC11	septin	#N/A	#N/A	1.27096	#N/A	#N/A	#N/A
CNAG_02196	_SALLASHLT[Phospho (STY)]DLK_	CDC11	septin	#N/A	#N/A	#N/A	#N/A	6.71355	#N/A
CNAG_02200	_DPS[Phospho (STY)]S[Phospho (STY)]YNANSYQSGGSIADPSALPHAYPHAYTDPDAHPENDRANAWESR_	-	hypothetical protein	#N/A	#N/A	1.16338	#N/A	4.66973	#N/A
CNAG_02201	_EPPAPPPLPGRSPAPS[Phospho (STY)]LPNRPTSSVPGR_	-	hypothetical protein	1.22731	#N/A	1.19966	#N/A	#N/A	#N/A
CNAG_02201	_AAS[Phospho (STY)]GTGHFAKPPPVPSASK_	-	hypothetical protein	8.89829	7.74658	7.97353	#N/A	#N/A	#N/A
CNAG_02201	_AASGT[Phospho (STY)]GHFAKPPPVPSASK_	-	hypothetical protein	9.77095	8.5569	9.0659	#N/A	#N/A	#N/A
CNAG_02201	_SPAPSLPNRPT[Phospho (STY)]SSVPGR_	-	hypothetical protein	#N/A	-6.50502	#N/A	6.67528	#N/A	5.38616
CNAG_02201	_AASGTGHFAKPPPVPS[Phospho (STY)]ASK_	-	hypothetical protein	#N/A	5.68435	#N/A	#N/A	#N/A	#N/A
CNAG_02201	_AVPPPPPRPSST[Phospho (STY)]ASGR_	-	hypothetical protein	1.09199	#N/A	#N/A	#N/A	#N/A	-7.54602
CNAG_02201	_GMFPAPRPWS[Phospho (STY)]GGRK_	-	hypothetical protein	#N/A	#N/A	#N/A	#N/A	5.62946	7.46509
CNAG_02201	_TDSS[Phospho (STY)]NLAPPTPPR_	-	hypothetical protein	#N/A	#N/A	#N/A	4.35477	#N/A	#N/A
CNAG_02201	_TDSSNLAPPT[Phospho (STY)]PPR_	-	hypothetical protein	#N/A	#N/A	#N/A	2.60998	2.28143	2.02225
CNAG_02201	_TRPHPAGTTFAPPPPPPGISPAAT[Phospho (STY)]SR_	-	hypothetical protein	#N/A	#N/A	#N/A	4.41099	5.72715	5.51779
CNAG_02208	_NLNSS[Phospho (STY)]AKPS[Phospho (STY)]PT[Phospho (STY)]PSPAPGASR_	-	ribonucleoside-diphosphate reductase large subunit	#N/A	#N/A	#N/A	5.7837	5.55848	#N/A
CNAG_02208	_PSANAIQFTVDASTLKT[Phospho (STY)]AK_	-	ribonucleoside-diphosphate reductase large subunit	#N/A	#N/A	#N/A	#N/A	8.95676	#N/A
CNAG_02211	_[Acetyl (Protein N-term)]S[Phospho (STY)]YKPPAGPPPIR_	-	hypothetical protein	#N/A	#N/A	1.1345	#N/A	#N/A	#N/A
CNAG_02216	_LPSAERPIC[Carbamidomethyl (C)]QQALST[Phospho (STY)]VLQSSEIDLSQR_	-	hypothetical protein	#N/A	#N/A	#N/A	4.36336	5.43221	#N/A
CNAG_02218	_SASLSS[Phospho (STY)]DNAAISLPHK_	-	hypothetical protein	4.26134	#N/A	#N/A	#N/A	#N/A	#N/A
CNAG_02218	_SASLS[Phospho (STY)]SDNAAISLPHK_	-	hypothetical protein	#N/A	#N/A	#N/A	7.76507	7.87562	7.23959
CNAG_02219	_FDPHFLSNFPPPQSEGSSS[Phospho (STY)]PAR_	-	hypothetical protein	#N/A	1.49217	1.40058	#N/A	#N/A	#N/A
CNAG_02219	_TNNGPTS[Phospho (STY)]PSGNLFNDPDPFR_	-	hypothetical protein	#N/A	#N/A	1.81163	#N/A	#N/A	#N/A
CNAG_02219	_FDPHFLSNFPPPQSEGS[Phospho (STY)]SSPAR_	-	hypothetical protein	#N/A	1.36592	#N/A	#N/A	#N/A	#N/A
CNAG_02219	_GINASQDPHSSANVVSESTIPADLSPHHS[Phospho (STY)]STIPGALRQER_	-	hypothetical protein	#N/A	5.51904	#N/A	#N/A	#N/A	#N/A
CNAG_02219	_GINASQDPHSSANVVSESTIPADLSPHHSST[Phospho (STY)]IPGALRQER_	-	hypothetical protein	#N/A	7.03575	#N/A	#N/A	#N/A	#N/A
CNAG_02219	_TYS[Phospho (STY)]FNFGNAR_	-	hypothetical protein	#N/A	#N/A	#N/A	#N/A	1.07244	#N/A
CNAG_02220	_SFSTLS[Phospho (STY)]PTLQSFSMNSAR_	-	hypothetical protein	#N/A	#N/A	1.94318	#N/A	#N/A	#N/A
CNAG_02220	_SFSTLSPTLQS[Phospho (STY)]FSMNSAR_	-	hypothetical protein	#N/A	3.73707	2.99099	#N/A	#N/A	#N/A
CNAG_02220	_SFST[Phospho (STY)]LSPTLQSFSMNSAR_	-	hypothetical protein	5.02709	4.97478	4.6798	#N/A	#N/A	#N/A
CNAG_02220	_AS[Phospho (STY)]MKGDDESSIHGITLR_	-	hypothetical protein	#N/A	4.19774	#N/A	#N/A	#N/A	#N/A
CNAG_02220	_ASGVQAPSLAS[Phospho (STY)]GR_	-	hypothetical protein	7.9909	7.29844	#N/A	#N/A	-8.14453	#N/A
CNAG_02220	_ASGVQAPSLASGRHESDKPPAPFVY[Phospho (STY)]TPFSLFTK_	-	hypothetical protein	11.4626	#N/A	#N/A	#N/A	#N/A	#N/A
CNAG_02220	_HESDKPPAPFVYTPFSLFT[Phospho (STY)]K_	-	hypothetical protein	#N/A	#N/A	#N/A	#N/A	1.23012	#N/A
CNAG_02222	_LQT[Phospho (STY)]TNENNSATETPPLEK_	-	phosphopantothenate-cysteine ligase	#N/A	#N/A	#N/A	#N/A	5.69158	#N/A
CNAG_02230	_IFS[Phospho (STY)]PDEITSNKLDAALDVTQR_	-	phosphoketolase	#N/A	#N/A	4.75666	#N/A	#N/A	#N/A
CNAG_02230	_IFSPDEITS[Phospho (STY)]NKLDAALDVTQR_	-	phosphoketolase	5.35763	#N/A	5.45262	#N/A	#N/A	#N/A
CNAG_02232	_FPERPSAAT[Phospho (STY)]AINPAAGASSPR_	PAF1	RNA polymerase II-associated factor 1	3.68805	#N/A	#N/A	#N/A	#N/A	#N/A
CNAG_02233	_TGTDLGAFLKPYMLGVIS[Phospho (STY)]QLNDMLHDVLGK_	MEC1	serine/threonine-protein kinase ATR	#N/A	#N/A	#N/A	5.02892	5.61583	#N/A
CNAG_02234	_TET[Phospho (STY)]PAFTEK_	-	large subunit ribosomal protein L6e	6.15422	#N/A	6.2101	7.56312	6.94345	6.73533
CNAG_02240	_SSLAPNS[Phospho (STY)]LLTTPAR_	-	cytoplasmic protein	-4.64206	-5.64108	-6.11788	#N/A	5.75334	#N/A
CNAG_02240	_SSLAPNSLLT[Phospho (STY)]TPARK_	-	cytoplasmic protein	#N/A	#N/A	3.18212	#N/A	#N/A	#N/A
CNAG_02240	_KIHQS[Phospho (STY)]HNDIVNSPY_	-	cytoplasmic protein	5.1099	#N/A	6.00089	#N/A	#N/A	#N/A
CNAG_02261	_SPPHGDPYNDPYSHQQQQY[Phospho (STY)]ASEASFADAR_	-	hypothetical protein	#N/A	5.16183	#N/A	#N/A	-1.19318	#N/A
CNAG_02264	_QLAASPSYEIDDEAKIDIDS[Phospho (STY)]GVVIGGSGSYHHK_	-	AFG1-family ATPase, variant	#N/A	#N/A	8.18001	8.24662	#N/A	#N/A
CNAG_02265	_IFTVLQQPVT[Phospho (STY)]GTDEAQVHAR_	-	exportin-T	4.95745	#N/A	3.31449	#N/A	#N/A	#N/A
CNAG_02266	_PHTPTSAINSY[Phospho (STY)]SHSPSTTLPDTTIAQQGSNQLSLETPR_	-	NADH-quinone oxidoreductase subunit B 2	#N/A	4.92421	5.13638	#N/A	#N/A	#N/A
CNAG_02266	_PASFRPALAIARPLS[Phospho (STY)]STAIALR_	-	NADH-quinone oxidoreductase subunit B 2	#N/A	#N/A	#N/A	4.5196	4.4951	3.80795
CNAG_02267	_PEEQATVMVLIKNT[Phospho (STY)]VMDDC[Carbamidomethyl (C)]KPK_	BUB3	cell cycle arrest protein BUB3	#N/A	1.65406	1.85475	#N/A	#N/A	#N/A
CNAG_02269	_DVDDASTEEGRSPT[Phospho (STY)]PSETPLASSPPLAAGK_	ATG18	autophagy-like protein 18 Atg18	#N/A	#N/A	#N/A	4.65612	#N/A	#N/A
CNAG_02287	_GGPKEESVSGQSIPS[Phospho (STY)]R_	-	hypothetical protein	#N/A	3.42353	4.30028	#N/A	#N/A	#N/A
CNAG_02288	_LQAQQHS[Phospho (STY)]LADPLDIPR_	-	solute carrier family 25 (mitochondrial citrate transporter), member 1	#N/A	#N/A	#N/A	#N/A	4.76559	#N/A
CNAG_02290	_DSGVRDY[Phospho (STY)]LIK_	CDC73	parafibromin	#N/A	#N/A	#N/A	#N/A	1.94386	3.475
CNAG_02293	_DMSITAAS[Phospho (STY)]PK_	-	hypothetical protein	#N/A	#N/A	2.90953	#N/A	#N/A	#N/A
CNAG_02293	_SQPTDAVNSRS[Phospho (STY)]PHLSNNRR_	-	hypothetical protein	5.72156	5.84791	5.87828	#N/A	#N/A	#N/A
CNAG_02293	_KSGAELSQADYPFPELAT[Phospho (STY)]SGNATTSNAR_	-	hypothetical protein	10.3834	10.2297	10.5139	#N/A	#N/A	#N/A
CNAG_02293	_SQPTDAVNSRSPHLS[Phospho (STY)]NNR_	-	hypothetical protein	7.01243	#N/A	#N/A	6.40903	#N/A	6.60147
CNAG_02293	_SQPT[Phospho (STY)]DAVNSRSPHLSNNR_	-	hypothetical protein	7.37837	#N/A	#N/A	#N/A	#N/A	#N/A
CNAG_02293	_SQPTDAVNS[Phospho (STY)]RSPHLSNNR_	-	hypothetical protein	#N/A	#N/A	#N/A	5.79592	#N/A	5.48106
CNAG_02293	_SQPTDAVNSRS[Phospho (STY)]PHLSNNR_	-	hypothetical protein	#N/A	#N/A	#N/A	#N/A	#N/A	5.5076
CNAG_02298	_S[Phospho (STY)]QADFINALAAAR_	-	niemann-Pick C1 protein	3.07865	#N/A	#N/A	#N/A	#N/A	#N/A
CNAG_02300	_VESPGGTIT[Phospho (STY)]LVNPQNAAQTQEVLPFASAK_	-	hypothetical protein	#N/A	#N/A	4.55874	#N/A	#N/A	#N/A
CNAG_02300	_VESPGGT[Phospho (STY)]ITLVNPQNAAQTQEVLPFASAK_	-	hypothetical protein	#N/A	5.00664	4.61272	#N/A	#N/A	#N/A
CNAG_02300	_VVNLTES[Phospho (STY)]EED_	-	hypothetical protein	#N/A	4.97459	4.62785	#N/A	#N/A	#N/A
CNAG_02300	_VES[Phospho (STY)]PGGTITLVNPQNAAQTQEVLPFASAK_	-	hypothetical protein	#N/A	5.24034	4.79641	#N/A	#N/A	#N/A
CNAG_02300	_AAIS[Phospho (STY)]PFADPVPASETLAINR_	-	hypothetical protein	3.14746	#N/A	5.24694	#N/A	#N/A	#N/A
CNAG_02300	_S[Phospho (STY)]ISPTAQLR_	-	hypothetical protein	8.40839	7.84254	7.79397	#N/A	#N/A	#N/A
CNAG_02303	_S[Phospho (STY)]ARES[Phospho (STY)]PEGGGLDLNAK_	-	pre-mRNA-splicing factor ATP-dependent RNA helicase prp16	#N/A	#N/A	#N/A	-3.01732	#N/A	4.03131
CNAG_02308	_HLSS[Phospho (STY)]HEAPQTDSTTR_	-	hypothetical protein	5.75609	#N/A	5.63919	#N/A	#N/A	#N/A
CNAG_02309	_NRPFEFT[Phospho (STY)]LGAGQVIK_	-	FK506-binding protein 2	#N/A	#N/A	2.69193	#N/A	#N/A	9.01263
CNAG_02312	_PPPPPSPLS[Phospho (STY)]GDKWNIDYVNEDHLK_	-	patatin-like phospholipase domain-containing protein	#N/A	4.26154	4.9336	#N/A	#N/A	#N/A
CNAG_02312	_AFAQALSYNDVQPLEGDC[Carbamidomethyl (C)]S[Phospho (STY)]PLS[Phospho (STY)]PR_	-	patatin-like phospholipase domain-containing protein	#N/A	#N/A	5.38216	#N/A	#N/A	#N/A
CNAG_02312	_AFAQALSY[Phospho (STY)]NDVQPLEGDC[Carbamidomethyl (C)]SPLSPR_	-	patatin-like phospholipase domain-containing protein	#N/A	#N/A	#N/A	1.20686	#N/A	#N/A
CNAG_02312	_LRPVDESEGSAKT[Phospho (STY)]PPGQDGA_	-	patatin-like phospholipase domain-containing protein	#N/A	#N/A	#N/A	#N/A	#N/A	5.95363
CNAG_02312	_TALSHDRTSNDPAISLPESNPELT[Phospho (STY)]GALDHVPIESDVDAGFASR_	-	patatin-like phospholipase domain-containing protein	#N/A	#N/A	#N/A	#N/A	3.05992	#N/A
CNAG_02312	_TGSKGGDTPEGQLS[Phospho (STY)]LAGVFQPDESSK_	-	patatin-like phospholipase domain-containing protein	#N/A	#N/A	#N/A	6.557	#N/A	#N/A
CNAG_02312	_TSNDPAISLPESNPELTGALDHVPIES[Phospho (STY)]DVDAGFASR_	-	patatin-like phospholipase domain-containing protein	#N/A	#N/A	#N/A	#N/A	1.2136	#N/A
CNAG_02313	_IDS[Phospho (STY)]PAPSAEGLLVDRTQGR_	SM2	hypothetical protein	6.15242	#N/A	#N/A	6.84882	#N/A	6.54152
CNAG_02317	_C[Carbamidomethyl (C)]SDWASS[Phospho (STY)]FGDAR_	-	protein arginine N-methyltransferase 3	5.00071	4.76792	5.08241	#N/A	#N/A	#N/A
CNAG_02318	_VPTSPAQSPSPPQNQAS[Phospho (STY)]PGSR_	-	hypothetical protein	8.44722	7.14953	7.75793	#N/A	#N/A	#N/A
CNAG_02318	_VPTSPAQSPSPPQNQASPGS[Phospho (STY)]R_	-	hypothetical protein	5.72923	#N/A	#N/A	#N/A	#N/A	#N/A
CNAG_02318	_GIT[Phospho (STY)]PTGMR_	-	hypothetical protein	#N/A	#N/A	#N/A	#N/A	5.99846	#N/A
CNAG_02319	_QYS[Phospho (STY)]FTQR_	-	hypothetical protein	6.01141	#N/A	4.21201	#N/A	#N/A	#N/A
CNAG_02326	_VS[Phospho (STY)]C[Carbamidomethyl (C)]LGSPSR_	-	V-type proton ATPase catalytic subunit A	#N/A	#N/A	6.44623	#N/A	#N/A	#N/A
CNAG_02328	_SFRTS[Phospho (STY)]PWDPYEDLPIDYAK_	-	pre-rRNA-processing protein TSR1	5.67811	#N/A	5.12777	#N/A	-3.62545	#N/A
CNAG_02328	_WSEEFRPAQLAVGAIEEVGEDVMET[Phospho (STY)]DE_	-	pre-rRNA-processing protein TSR1	5.85906	4.86264	#N/A	#N/A	#N/A	#N/A
CNAG_02335	_QNANQY[Phospho (STY)]PRTPS[Phospho (STY)]RVNPNQPPWPAYR_	-	hypothetical protein	#N/A	#N/A	#N/A	6.40442	6.52051	6.08861
CNAG_02338	_S[Phospho (STY)]C[Carbamidomethyl (C)]YTC[Carbamidomethyl (C)]GGVGHISR_	-	cellular nucleic acid-binding protein	#N/A	#N/A	6.313	#N/A	#N/A	#N/A
CNAG_02338	_AC[Carbamidomethyl (C)]YTC[Carbamidomethyl (C)]GQEGHLSS[Phospho (STY)]AC[Carbamidomethyl (C)]PQGPGAGGFGGASGGGEC[Carbamidomethyl (C)]YR_	-	cellular nucleic acid-binding protein	8.08358	6.4259	#N/A	#N/A	#N/A	#N/A
CNAG_02338	_SC[Carbamidomethyl (C)]Y[Phospho (STY)]TC[Carbamidomethyl (C)]GGVGHISR_	-	cellular nucleic acid-binding protein	#N/A	#N/A	#N/A	7.17427	8.27743	8.47329
CNAG_02341	_ANGMHDSLEGSS[Phospho (STY)]SSMLSLPMSR_	-	cyclin binding protein	#N/A	#N/A	1.00737	#N/A	#N/A	#N/A
CNAG_02341	_AGSSSALAPS[Phospho (STY)]ETGRGSFAHGSR_	-	cyclin binding protein	#N/A	6.63599	5.08523	-6.15176	-1.12014	-1.80823
CNAG_02341	_SSSAMPGTHDSSS[Phospho (STY)]WHR_	-	cyclin binding protein	5.52518	5.43997	5.29489	#N/A	#N/A	#N/A
CNAG_02341	_NMLS[Phospho (STY)]SDAVREEINWKPETPQNGPQTR_	-	cyclin binding protein	5.42339	4.79404	5.32539	#N/A	#N/A	#N/A
CNAG_02341	_QS[Phospho (STY)]ASPHLAPSRGPDLSPIASVSPSQNNSER_	-	cyclin binding protein	#N/A	#N/A	5.3698	#N/A	#N/A	#N/A
CNAG_02341	_NMLSS[Phospho (STY)]DAVREEINWKPETPQNGPQTR_	-	cyclin binding protein	#N/A	4.9747	5.74703	#N/A	#N/A	#N/A
CNAG_02341	_ADSTST[Phospho (STY)]IVENETSR_	-	cyclin binding protein	6.89391	7.1428	7.5083	#N/A	4.17865	4.99221
CNAG_02341	_GPSPAYT[Phospho (STY)]PTASPPR_	-	cyclin binding protein	8.8329	8.86882	8.9974	#N/A	#N/A	#N/A
CNAG_02341	_GPSPAY[Phospho (STY)]TPTASPPR_	-	cyclin binding protein	7.6287	7.25472	#N/A	#N/A	#N/A	#N/A
CNAG_02341	_GLS[Phospho (STY)]KDVK_	-	cyclin binding protein	1.82467	#N/A	#N/A	#N/A	#N/A	#N/A
CNAG_02341	_NSESQATHS[Phospho (STY)]VTAPALGEGEDTLLER_	-	cyclin binding protein	#N/A	#N/A	#N/A	#N/A	#N/A	4.60535
CNAG_02342	_ASSTPDIPLESSS[Phospho (STY)]PVVEESPLR_	-	hypothetical protein	4.85644	4.56867	#N/A	#N/A	#N/A	#N/A
CNAG_02349	_GVTWVRDAIS[Phospho (STY)]PGQC[Carbamidomethyl (C)]RPPSIR_	-	hypothetical protein	#N/A	#N/A	4.42028	#N/A	#N/A	#N/A
CNAG_02360	_TSTPFT[Phospho (STY)]PVDEK_	-	hypothetical protein	6.93508	#N/A	6.90942	#N/A	#N/A	#N/A
CNAG_02362	_LC[Carbamidomethyl (C)]DT[Phospho (STY)]DPQGLLMFGTSANLTGQGQR_	-	hypothetical protein	#N/A	4.6328	4.41979	#N/A	#N/A	#N/A
CNAG_02371	_KYNPFDSPVAGFGSPPSSS[Phospho (STY)]TLLEGLGAR_	-	coiled-coil domain-containing protein 130	#N/A	#N/A	-2.77093	4.94183	#N/A	3.94293
CNAG_02371	_C[Carbamidomethyl (C)]KC[Carbamidomethyl (C)]HLC[Carbamidomethyl (C)]S[Phospho (STY)]GWFEIR_	-	coiled-coil domain-containing protein 130	6.69771	#N/A	#N/A	#N/A	#N/A	#N/A
CNAG_02375	_GSIPVMWHQESNQMTPRPPIEITIKDPFY[Phospho (STY)]TPAAK_	FIG4	polyphosphoinositide phosphatase	#N/A	5.91077	#N/A	#N/A	#N/A	#N/A
CNAG_02378	_ATSC[Carbamidomethyl (C)]VLIS[Phospho (STY)]TTPNKK_	-	H/ACA ribonucleoprotein complex subunit 2	#N/A	3.02813	2.70802	#N/A	#N/A	#N/A
CNAG_02383	_SKSGDATQLT[Phospho (STY)]VQHPVNTPTLPVDSLFSTQTLLR_	-	trimethylguanosine synthase	#N/A	1.44469	2.12336	#N/A	#N/A	#N/A
CNAG_02383	_SKSGDATQLTVQHPVNT[Phospho (STY)]PTLPVDSLFSTQTLLR_	-	trimethylguanosine synthase	#N/A	1.44506	2.1239	#N/A	#N/A	#N/A
CNAG_02383	_SKS[Phospho (STY)]GDATQLTVQHPVNTPTLPVDSLFSTQTLLR_	-	trimethylguanosine synthase	#N/A	#N/A	2.52429	#N/A	#N/A	#N/A
CNAG_02383	_SKSGDATQLTVQHPVNTPT[Phospho (STY)]LPVDSLFSTQTLLR_	-	trimethylguanosine synthase	1.89398	2.03708	2.90273	#N/A	#N/A	#N/A
CNAG_02383	_METSASLS[Phospho (STY)]PTGRR_	-	trimethylguanosine synthase	#N/A	#N/A	#N/A	7.01216	#N/A	6.57561
CNAG_02383	_SGDATQLTVQHPVNTPTLPVDS[Phospho (STY)]LFSTQTLLR_	-	trimethylguanosine synthase	#N/A	#N/A	#N/A	2.99282	3.99993	3.60752
CNAG_02387	_VGS[Phospho (STY)]GREVTPEQLLESTSFFIR_	-	hypothetical protein, variant	#N/A	#N/A	4.58024	#N/A	#N/A	#N/A
CNAG_02387	_RSSTSSGPGLPEGHGSGAPS[Phospho (STY)]QSAAGPLTSR_	-	hypothetical protein, variant	#N/A	5.58735	#N/A	-5.37881	#N/A	-7.941
CNAG_02393	_APALATPLTSAT[Phospho (STY)]LSTTSSGPRSPAEIIAAQR_	-	hypothetical protein	#N/A	#N/A	1.05358	#N/A	#N/A	#N/A
CNAG_02393	_SARPSS[Phospho (STY)]IIVSPNPDGPPLLNVIR_	-	hypothetical protein	#N/A	#N/A	1.32016	#N/A	#N/A	#N/A
CNAG_02393	_S[Phospho (STY)]RDLNYYLGSMGDIR_	-	hypothetical protein	#N/A	3.71371	2.37037	#N/A	#N/A	#N/A
CNAG_02393	_SNTPADTVSM[Oxidation (M)]DRPGDSTTSLATSNGNPILDPAVVNSDT[Phospho (STY)]R_	-	hypothetical protein	#N/A	3.87664	3.58252	#N/A	#N/A	#N/A
CNAG_02393	_QHPSIAS[Phospho (STY)]IMSDIESNSGSLR_	-	hypothetical protein	#N/A	6.49561	6.14447	#N/A	#N/A	#N/A
CNAG_02393	_QHPSIASIMSDIESNS[Phospho (STY)]GSLR_	-	hypothetical protein	6.22104	4.65705	6.37469	#N/A	#N/A	#N/A
CNAG_02393	_DTSTGNLTPQQQAQHPQS[Phospho (STY)]GVSTHSLKLQQQDQAR_	-	hypothetical protein	#N/A	#N/A	6.82181	#N/A	#N/A	#N/A
CNAG_02393	_SSTPTSIT[Phospho (STY)]SPEDNTKK_	-	hypothetical protein	#N/A	6.54626	7.49587	#N/A	#N/A	#N/A
CNAG_02393	_YLS[Phospho (STY)]PSAK_	-	hypothetical protein	#N/A	4.62623	#N/A	#N/A	#N/A	#N/A
CNAG_02393	_YLRS[Phospho (STY)]PSSGLHSPSNAEAAAAVAQSAAAMR_	-	hypothetical protein	6.51658	6.96232	#N/A	#N/A	#N/A	#N/A
CNAG_02393	_LGAIT[Phospho (STY)]PTVNR_	-	hypothetical protein	#N/A	#N/A	#N/A	#N/A	1.40811	#N/A
CNAG_02393	_SDERPEANWQDDES[Phospho (STY)]IDEVDR_	-	hypothetical protein	#N/A	#N/A	#N/A	#N/A	4.18296	#N/A
CNAG_02395	_DKTINGLSNGSTT[Phospho (STY)]SPAQSR_	-	ubiquitin carboxyl-terminal hydrolase 9/13	4.68661	3.80802	4.75171	#N/A	#N/A	#N/A
CNAG_02395	_ELS[Phospho (STY)]DKKWYR_	-	ubiquitin carboxyl-terminal hydrolase 9/13	1.29037	#N/A	#N/A	#N/A	#N/A	#N/A
CNAG_02396	_RASPSY[Phospho (STY)]QPYHSR_	-	hypothetical protein	#N/A	-3.00982	-2.11706	#N/A	#N/A	1.50551
CNAG_02398	_HMSLSSSEKRPDPSGLNS[Phospho (STY)]YQSLR_	-	hypothetical protein	4.7225	#N/A	3.42199	#N/A	#N/A	4.74736
CNAG_02398	_DINLPPLPPEPLS[Phospho (STY)]PARGHEVPMER_	-	hypothetical protein	#N/A	#N/A	#N/A	5.84261	5.64262	5.42147
CNAG_02398	_TGQSSPS[Phospho (STY)]ILSTQSK_	-	hypothetical protein	#N/A	#N/A	#N/A	#N/A	#N/A	6.42066
CNAG_02400	_LTNPQPAPAANADVGSSSNT[Phospho (STY)]DTGRENMAR_	-	hypothetical protein	#N/A	#N/A	4.70157	#N/A	#N/A	#N/A
CNAG_02400	_DWPPT[Phospho (STY)]PGAPR_	-	hypothetical protein	#N/A	7.09073	7.4495	#N/A	#N/A	#N/A
CNAG_02402	_S[Phospho (STY)]HTPNLESSDASSSLLR_	-	hypothetical protein	#N/A	#N/A	#N/A	#N/A	4.46837	#N/A
CNAG_02402	_VTIRET[Phospho (STY)]ALAFET_	-	hypothetical protein	#N/A	#N/A	#N/A	#N/A	#N/A	7.90971
CNAG_02404	_KVDS[Phospho (STY)]ALEEIREK_	-	nuclear segregation protein Bfr1	#N/A	#N/A	1.01242	#N/A	#N/A	#N/A
CNAG_02404	_KVDS[Phospho (STY)]ALEEIR_	-	nuclear segregation protein Bfr1	#N/A	1.17245	1.5186	#N/A	#N/A	#N/A
CNAG_02407	_MEWLSLPDPWDEVRS[Phospho (STY)]HEDEKK_	-	Phospholipase D	#N/A	#N/A	#N/A	#N/A	1.24044	#N/A
CNAG_02407	_MS[Phospho (STY)]MPLSDAHGTVDPEK_	-	Phospholipase D	#N/A	#N/A	#N/A	6.63375	#N/A	#N/A
CNAG_02408	_QTTQS[Phospho (STY)]SPVSSPEK_	-	hypothetical protein	#N/A	#N/A	3.68023	#N/A	#N/A	#N/A
CNAG_02408	_SSPSPYLATGSENGDWGSDADSVGS[Phospho (STY)]HKK_	-	hypothetical protein	#N/A	4.71423	4.65456	#N/A	#N/A	#N/A
CNAG_02408	_SSPSPY[Phospho (STY)]LATGSENGDWGSDADSVGSHKK_	-	hypothetical protein	#N/A	2.69997	#N/A	#N/A	#N/A	#N/A
CNAG_02408	_SHLPLLPNNIANSLHT[Phospho (STY)]SADASGSSSR_	-	hypothetical protein	#N/A	#N/A	#N/A	#N/A	1.51452	#N/A
CNAG_02409	_QQQQYQALS[Phospho (STY)]SARSPPQGFSGR_	LIV5	hypothetical protein	#N/A	#N/A	#N/A	7.22456	2.05514	#N/A
CNAG_02412	_[Acetyl (Protein N-term)]S[Phospho (STY)]AEPSSSIR_	-	rRNA-processing protein CGR1	7.29102	#N/A	6.64679	#N/A	#N/A	#N/A
CNAG_02417	_AAAESTAAAT[Phospho (STY)]LTSPTSLTDTNR_	-	lipase/esterase	-1.94466	-1.20865	-2.08911	4.93996	#N/A	#N/A
CNAG_02417	_KAAAESTAAATLTSPT[Phospho (STY)]SLTDTNR_	-	lipase/esterase	#N/A	5.98292	#N/A	#N/A	#N/A	#N/A
CNAG_02417	_AAAESTAAATLT[Phospho (STY)]SPTSLTDTNR_	-	lipase/esterase	#N/A	6.00594	#N/A	#N/A	#N/A	#N/A
CNAG_02417	_S[Phospho (STY)]ASS[Phospho (STY)]LNKPYNVTK_	-	lipase/esterase	#N/A	#N/A	#N/A	#N/A	1.1448	#N/A
CNAG_02417	_SAS[Phospho (STY)]SLNKPYNVTK_	-	lipase/esterase	#N/A	#N/A	#N/A	4.80754	3.92884	#N/A
CNAG_02417	_SPLTAS[Phospho (STY)]SATSR_	-	lipase/esterase	#N/A	#N/A	#N/A	#N/A	2.72496	#N/A
CNAG_02419	_VPS[Phospho (STY)]MNGPPR_	-	hypothetical protein	7.23168	6.69561	#N/A	#N/A	#N/A	#N/A
CNAG_02419	_KGLSLDAVS[Phospho (STY)]IR_	-	hypothetical protein	5.28961	#N/A	#N/A	#N/A	#N/A	#N/A
CNAG_02419	_RPPITSISNGSLSAPPT[Phospho (STY)]SATLAPPTPR_	-	hypothetical protein	#N/A	#N/A	#N/A	6.14553	6.9532	#N/A
CNAG_02422	_MSLTNVLPEGTKVT[Phospho (STY)]VSTTLPGSSK_	-	hypothetical protein	#N/A	#N/A	#N/A	#N/A	7.76518	9.15025
CNAG_02423	_DDVTFEMSSLSQNLPS[Phospho (STY)]DLEDAGNGQQKK_	-	hypothetical protein	#N/A	#N/A	4.03815	#N/A	#N/A	#N/A
CNAG_02423	_AAGNNGFLTHSKHPSYDSIPNQLT[Phospho (STY)]QPISTAQQR_	-	hypothetical protein	#N/A	#N/A	7.16801	#N/A	#N/A	#N/A
CNAG_02423	_SSQPPSSSAPY[Phospho (STY)]SPTR_	-	hypothetical protein	#N/A	5.99756	#N/A	#N/A	#N/A	#N/A
CNAG_02423	_NMSDKPPMT[Phospho (STY)]PS[Phospho (STY)]PRPQR_	-	hypothetical protein	#N/A	6.60143	#N/A	#N/A	#N/A	#N/A
CNAG_02423	_KSSQPPSSSAPY[Phospho (STY)]SPTR_	-	hypothetical protein	5.94473	#N/A	#N/A	#N/A	-1.20168	#N/A
CNAG_02428	_LPLT[Phospho (STY)]PSTSQVTGTPSATK_	-	GC-rich sequence DNA-binding factor	3.9666	3.9165	4.55713	#N/A	#N/A	#N/A
CNAG_02428	_LPLTPSTSQVT[Phospho (STY)]GTPSATK_	-	GC-rich sequence DNA-binding factor	#N/A	#N/A	#N/A	#N/A	5.20227	#N/A
CNAG_02432	_SPRSPPPT[Phospho (STY)]GLTSPSTR_	-	hypothetical protein, variant	#N/A	#N/A	2.33512	#N/A	#N/A	#N/A
CNAG_02432	_GHKQSLS[Phospho (STY)]LSTLASVSR_	-	hypothetical protein, variant	#N/A	#N/A	2.45291	#N/A	#N/A	6.03763
CNAG_02432	_SGSLAST[Phospho (STY)]LPESATLPSHPIQAVHSR_	-	hypothetical protein, variant	#N/A	3.99633	3.40805	#N/A	#N/A	#N/A
CNAG_02432	_TSQSPSFET[Phospho (STY)]LKR_	-	hypothetical protein, variant	4.11105	#N/A	4.24713	#N/A	#N/A	#N/A
CNAG_02432	_TSQSPS[Phospho (STY)]FETLKR_	-	hypothetical protein, variant	#N/A	#N/A	4.55653	#N/A	#N/A	#N/A
CNAG_02432	_SGSLASTLPES[Phospho (STY)]ATLPSHPIQAVHSR_	-	hypothetical protein, variant	#N/A	#N/A	4.91176	#N/A	#N/A	#N/A
CNAG_02432	_APT[Phospho (STY)]PHQTPVKDGER_	-	hypothetical protein, variant	5.62544	5.48597	5.4911	#N/A	#N/A	#N/A
CNAG_02432	_SPRS[Phospho (STY)]PPPTGLTSPSTR_	-	hypothetical protein, variant	#N/A	6.03049	5.64461	#N/A	#N/A	#N/A
CNAG_02432	_HS[Phospho (STY)]PVS[Phospho (STY)]PNASNLSSFFHRPNFSAPR_	-	hypothetical protein, variant	7.27692	6.03061	6.55029	#N/A	#N/A	#N/A
CNAG_02432	_S[Phospho (STY)]PRSPPPTGLTSPSTR_	-	hypothetical protein, variant	#N/A	7.57698	7.67823	#N/A	#N/A	#N/A
CNAG_02432	_RHPS[Phospho (STY)]HDGPIQISEISSPIPSTFR_	-	hypothetical protein, variant	#N/A	1.3716	#N/A	#N/A	#N/A	#N/A
CNAG_02432	_EVPFVT[Phospho (STY)]SPLGQR_	-	hypothetical protein, variant	#N/A	4.51285	#N/A	#N/A	#N/A	#N/A
CNAG_02432	_IS[Phospho (STY)]SPAPSNELVPEHIFVEKDESQSTSTDQDSNTVLEHDAEISNVVK_	-	hypothetical protein, variant	#N/A	4.74766	#N/A	#N/A	#N/A	#N/A
CNAG_02432	_HSPVSPNAS[Phospho (STY)]NLSSFFHRPNFSAPR_	-	hypothetical protein, variant	4.62845	5.13715	#N/A	#N/A	#N/A	#N/A
CNAG_02432	_QPSHFPYQPQTPT[Phospho (STY)]TPASPASPR_	-	hypothetical protein, variant	6.068	6.00842	#N/A	#N/A	-1.08549	#N/A
CNAG_02432	_QPSHFPYQPQTPTTPASPAS[Phospho (STY)]PR_	-	hypothetical protein, variant	6.56244	7.03507	#N/A	#N/A	#N/A	#N/A
CNAG_02432	_SS[Phospho (STY)]SLPLPPK_	-	hypothetical protein, variant	4.71194	#N/A	#N/A	#N/A	#N/A	#N/A
CNAG_02432	_QGS[Phospho (STY)]LPHATPR_	-	hypothetical protein, variant	4.71777	#N/A	#N/A	#N/A	#N/A	#N/A
CNAG_02432	_QPSHFPYQPQTPTT[Phospho (STY)]PASPASPR_	-	hypothetical protein, variant	5.2321	#N/A	#N/A	#N/A	#N/A	#N/A
CNAG_02435	_S[Phospho (STY)]LPQSSYDTPVGR_	BWC2	white collar 2 protein	7.42355	#N/A	7.20112	#N/A	7.65074	#N/A
CNAG_02435	_QKSGTGGS[Phospho (STY)]AGGGEGETMHVC[Carbamidomethyl (C)]VTC[Carbamidomethyl (C)]GR_	BWC2	white collar 2 protein	#N/A	5.42623	#N/A	-6.88913	#N/A	#N/A
CNAG_02435	_QKS[Phospho (STY)]GTGGSAGGGEGETMHVC[Carbamidomethyl (C)]VTC[Carbamidomethyl (C)]GR_	BWC2	white collar 2 protein	4.07728	#N/A	#N/A	#N/A	#N/A	#N/A
CNAG_02436	_SSTGAHPEPEVSYTTPS[Phospho (STY)]KR_	-	hypothetical protein	#N/A	4.12799	4.61482	#N/A	#N/A	#N/A
CNAG_02436	_LRET[Phospho (STY)]FIK_	-	hypothetical protein	#N/A	4.67389	5.11103	#N/A	#N/A	#N/A
CNAG_02440	_VSSLPPVTKENPNPVQHTFVS[Phospho (STY)]SSSGDSFEIFSDPR_	-	cation-transporting ATPase	#N/A	#N/A	#N/A	#N/A	5.16904	5.60705
CNAG_02445	_VYAEAALS[Phospho (STY)]PETDALASTVTDLVR_	-	Phosphoacetylglucosamine mutase	4.76344	4.4894	5.10771	#N/A	#N/A	#N/A
CNAG_02445	_[Acetyl (Protein N-term)]SS[Phospho (STY)]PQHAAHNHALLM[Oxidation (M)]EAITK_	-	Phosphoacetylglucosamine mutase	#N/A	5.16673	5.6794	#N/A	#N/A	#N/A
CNAG_02445	_VY[Phospho (STY)]AEAALSPETDALASTVTDLVR_	-	Phosphoacetylglucosamine mutase	3.34759	3.81779	#N/A	#N/A	#N/A	#N/A
CNAG_02445	_LEGATVGVMVTAS[Phospho (STY)]HNPEPDNGVK_	-	Phosphoacetylglucosamine mutase	#N/A	#N/A	#N/A	1.32653	1.66371	1.80671
CNAG_02445	_RLEGATVGVMVT[Phospho (STY)]ASHNPEPDNGVK_	-	Phosphoacetylglucosamine mutase	#N/A	#N/A	#N/A	#N/A	1.424	1.83798
CNAG_02445	_RLEGATVGVMVTAS[Phospho (STY)]HNPEPDNGVK_	-	Phosphoacetylglucosamine mutase	#N/A	#N/A	#N/A	#N/A	1.87848	2.57728
CNAG_02449	_ILTGPGS[Phospho (STY)]PMETEEK_	-	long-chain fatty acid CoA ligase	#N/A	4.4103	4.43522	#N/A	#N/A	#N/A
CNAG_02453	_SLEQYFDLIVFAAYVDEEDAGTTGVS[Phospho (STY)]FSTFLK_	PTP5	hypothetical protein	#N/A	4.58116	4.37391	5.80023	5.65437	#N/A
CNAG_02453	_RVS[Phospho (STY)]LATPDISGAR_	PTP5	hypothetical protein	#N/A	1.52139	#N/A	#N/A	#N/A	#N/A
CNAG_02453	_SNPSSSSLPPTDS[Phospho (STY)]MPTVYSPPSSHHFPPPR_	PTP5	hypothetical protein	#N/A	2.76888	#N/A	#N/A	#N/A	#N/A
CNAG_02453	_KQLLLMGLEDPFAS[Phospho (STY)]VTSSGFSTPSSMMPQAAQFK_	PTP5	hypothetical protein	#N/A	#N/A	#N/A	#N/A	4.67432	#N/A
CNAG_02455	_DLGALLELARSEVDAT[Phospho (STY)]K_	-	choline transporter	3.62842	#N/A	3.06284	#N/A	#N/A	#N/A
CNAG_02455	_DLGALLELARS[Phospho (STY)]EVDATK_	-	choline transporter	#N/A	#N/A	3.84764	#N/A	#N/A	#N/A
CNAG_02455	_EQVGLGPYPS[Phospho (STY)]HPQGGHVTR_	-	choline transporter	#N/A	#N/A	5.4582	-5.91556	#N/A	#N/A
CNAG_02458	_GKPTLPGVEPTTHELPSS[Phospho (STY)]PDPNVAPILLSGLSLSPR_	-	GTPase activating protein	#N/A	#N/A	1.06513	#N/A	#N/A	#N/A
CNAG_02458	_GKPTLPGVEPTTHELPS[Phospho (STY)]SPDPNVAPILLSGLSLSPR_	-	GTPase activating protein	#N/A	#N/A	1.10703	#N/A	#N/A	#N/A
CNAG_02458	_INGPETASHQPFALPTPIS[Phospho (STY)]PPNATNAIPSLFK_	-	GTPase activating protein	#N/A	1.39729	1.31774	#N/A	#N/A	#N/A
CNAG_02458	_FAPATSRS[Phospho (STY)]PPLDNYTSS[Phospho (STY)]PKLPQAK_	-	GTPase activating protein	#N/A	#N/A	1.35873	#N/A	#N/A	#N/A
CNAG_02458	_FAPATSRS[Phospho (STY)]PPLDNY[Phospho (STY)]TSSPKLPQAK_	-	GTPase activating protein	#N/A	#N/A	1.45857	#N/A	#N/A	#N/A
CNAG_02458	_FAPATS[Phospho (STY)]RSPPLDNY[Phospho (STY)]TSSPKLPQAK_	-	GTPase activating protein	1.48133	#N/A	1.464	#N/A	#N/A	#N/A
CNAG_02458	_FAPATSRSPPLDNY[Phospho (STY)]TSS[Phospho (STY)]PKLPQAK_	-	GTPase activating protein	1.44363	1.01016	1.46933	#N/A	#N/A	#N/A
CNAG_02458	_FAPATSRSPPLDNYT[Phospho (STY)]SS[Phospho (STY)]PKLPQAK_	-	GTPase activating protein	1.47845	1.06756	1.58209	#N/A	#N/A	#N/A
CNAG_02458	_GKPT[Phospho (STY)]LPGVEPTTHELPSSPDPNVAPILLSGLSLSPR_	-	GTPase activating protein	1.09686	1.81142	1.8463	#N/A	#N/A	#N/A
CNAG_02458	_GKPTLPGVEPT[Phospho (STY)]THELPSSPDPNVAPILLSGLSLSPR_	-	GTPase activating protein	#N/A	1.89905	1.90482	#N/A	#N/A	#N/A
CNAG_02458	_SEGKADLAPPIAAVSPHAT[Phospho (STY)]NPTPPTATSVSK_	-	GTPase activating protein	#N/A	#N/A	3.02632	#N/A	#N/A	#N/A
CNAG_02458	_ADLAPPIAAVSPHAT[Phospho (STY)]NPTPPTATSVSKDTTK_	-	GTPase activating protein	5.53868	5.25548	5.56288	#N/A	#N/A	#N/A
CNAG_02458	_INGPETASHQPFALPT[Phospho (STY)]PISPPNATNAIPSLFK_	-	GTPase activating protein	5.60379	6.30697	6.26495	#N/A	#N/A	#N/A
CNAG_02458	_VLPPPPS[Phospho (STY)]PLK_	-	GTPase activating protein	6.02288	6.75378	6.82571	#N/A	#N/A	#N/A
CNAG_02458	_VLPPPPSPLKTEDLVGGGSLDSPGSPREEC[Carbamidomethyl (C)]FIPPS[Phospho (STY)]DPR_	-	GTPase activating protein	6.77175	7.80177	7.24087	#N/A	#N/A	#N/A
CNAG_02458	_S[Phospho (STY)]EGKADLAPPIAAVSPHATNPTPPTATSVSK_	-	GTPase activating protein	7.97217	7.86002	8.36943	#N/A	#N/A	#N/A
CNAG_02458	_TEDLVGGGS[Phospho (STY)]LDS[Phospho (STY)]PGSPREEC[Carbamidomethyl (C)]FIPPSDPR_	-	GTPase activating protein	#N/A	1.32996	#N/A	#N/A	#N/A	#N/A
CNAG_02458	_YGAAHGTS[Phospho (STY)]GHGTRGSVSAMAAK_	-	GTPase activating protein	#N/A	4.53055	#N/A	#N/A	#N/A	#N/A
CNAG_02458	_VLPPPPS[Phospho (STY)]PLKTEDLVGGGS[Phospho (STY)]LDSPGS[Phospho (STY)]PREEC[Carbamidomethyl (C)]FIPPSDPR_	-	GTPase activating protein	1.03559	#N/A	#N/A	#N/A	#N/A	#N/A
CNAG_02464	_LLSVDPDNYADAPT[Phospho (STY)]EGVRR_	-	5-oxoprolinase (ATP-hydrolysing)	#N/A	#N/A	3.96309	#N/A	#N/A	#N/A
CNAG_02464	_LIKT[Phospho (STY)]SSGVTVR_	-	5-oxoprolinase (ATP-hydrolysing)	7.48387	7.51376	7.08753	#N/A	#N/A	#N/A
CNAG_02467	_PEVIQALITIS[Phospho (STY)]K_	-	DNA repair/transcription protein MET18/MMS19	5.53027	7.27207	#N/A	#N/A	#N/A	#N/A
CNAG_02468	_TGELPEGVS[Phospho (STY)]ALQIRTPSSR_	-	AP-3 complex subunit delta-1	6.2231	7.02957	7.64735	#N/A	#N/A	#N/A
CNAG_02468	_TGELPEGVSALQIRT[Phospho (STY)]PSSR_	-	AP-3 complex subunit delta-1	7.76893	8.49569	9.22398	#N/A	#N/A	#N/A
CNAG_02469	_[Acetyl (Protein N-term)]MEDEQVPQLLVST[Phospho (STY)]PEVGISSLPPAR_	-	cytoplasmic protein	#N/A	#N/A	1.15935	#N/A	#N/A	#N/A
CNAG_02488	_IPLYPS[Phospho (STY)]SSSSPC[Carbamidomethyl (C)]PTPSPAAEKPPAFDEESR_	-	methionyl-tRNA formyltransferase	#N/A	#N/A	5.81507	7.99274	#N/A	8.46906
CNAG_02488	_IPLYPSSSSSPC[Carbamidomethyl (C)]PT[Phospho (STY)]PSPAAEKPPAFDEESR_	-	methionyl-tRNA formyltransferase	#N/A	#N/A	5.84558	#N/A	5.0327	6.39848
CNAG_02488	_IPLYPSSSSSPC[Carbamidomethyl (C)]PTPS[Phospho (STY)]PAAEKPPAFDEESR_	-	methionyl-tRNA formyltransferase	#N/A	#N/A	6.26324	#N/A	#N/A	#N/A
CNAG_02488	_QPSYLSTATSTSNTSGPDESLPLT[Phospho (STY)]PR_	-	methionyl-tRNA formyltransferase	#N/A	#N/A	7.06322	7.1924	6.3853	7.48895
CNAG_02488	_ASSPPY[Phospho (STY)]HIINGDDNGKDEGGGFAKPLSITDK_	-	methionyl-tRNA formyltransferase	10.2897	8.34293	10.5999	9.84443	9.28499	10.5716
CNAG_02488	_ASS[Phospho (STY)]PPYHIINGDDNGKDEGGGFAKPLSITDK_	-	methionyl-tRNA formyltransferase	10.853	9.23819	11.2447	10.6438	9.99452	11.3665
CNAG_02488	_TKS[Phospho (STY)]PKPFFSK_	-	methionyl-tRNA formyltransferase	6.52875	#N/A	#N/A	8.9956	6.8061	7.35633
CNAG_02488	_IPLY[Phospho (STY)]PSSSSSPC[Carbamidomethyl (C)]PTPSPAAEKPPAFDEESR_	-	methionyl-tRNA formyltransferase	#N/A	#N/A	#N/A	#N/A	7.3536	7.73022
CNAG_02488	_T[Phospho (STY)]KSPKPFFSK_	-	methionyl-tRNA formyltransferase	#N/A	#N/A	#N/A	7.59869	4.41895	5.90952
CNAG_02489	_QDAIES[Phospho (STY)]LQLVEDGKVK_	ADH1	alcohol dehydrogenase, propanol-preferring	5.89722	6.15441	#N/A	#N/A	5.50416	6.05604
CNAG_02490	_DSDVDS[Phospho (STY)]MMASDDDMDMDEMPTQQR_	MRE11	DNA repair protein MRE11	#N/A	7.00967	#N/A	#N/A	#N/A	#N/A
CNAG_02495	_EASGNASPAEKPAHHILS[Phospho (STY)]LGGGAGSELLAISALIR_	-	cytoplasmic protein	#N/A	#N/A	#N/A	1.4717	#N/A	1.58575
CNAG_02498	_SSQLPSNT[Phospho (STY)]LPNR_	-	hypothetical protein	#N/A	#N/A	#N/A	8.34305	#N/A	#N/A
CNAG_02501	_DHPVRPGSS[Phospho (STY)]S[Phospho (STY)]PR_	-	hypothetical protein	5.91431	6.05352	6.11998	#N/A	#N/A	#N/A
CNAG_02501	_NPLS[Phospho (STY)]DSIEPNGER_	-	hypothetical protein	#N/A	5.89037	6.2885	#N/A	#N/A	#N/A
CNAG_02501	_RPSSSTS[Phospho (STY)]TSSRSPSFSLPTK_	-	hypothetical protein	#N/A	4.87796	#N/A	#N/A	#N/A	#N/A
CNAG_02501	_SPT[Phospho (STY)]APLSPR_	-	hypothetical protein	#N/A	6.88812	#N/A	#N/A	#N/A	#N/A
CNAG_02501	_YDAINDQVLPNDSDVPSFDLEDDKAPRS[Phospho (STY)]PTAPLSPR_	-	hypothetical protein	#N/A	#N/A	#N/A	1.09551	#N/A	#N/A
CNAG_02501	_YDAINDQVLPNDSDVPSFDLEDDKAPRSPT[Phospho (STY)]APLSPR_	-	hypothetical protein	#N/A	#N/A	#N/A	1.09551	#N/A	#N/A
CNAG_02502	_EVDQEEAES[Phospho (STY)]PATSTVSTEEPPKKK_	-	ATP-dependent RNA helicase DBP3	#N/A	1.65633	#N/A	#N/A	#N/A	#N/A
CNAG_02502	_VVVGT[Phospho (STY)]PGR_	-	ATP-dependent RNA helicase DBP3	#N/A	#N/A	#N/A	#N/A	4.49962	4.11263
CNAG_02503	_GLVVLGFPSNEFGGQEPGS[Phospho (STY)]DDDIAQFC[Carbamidomethyl (C)]TLNHGVTFPLMK_	GPX2	glutathione peroxidase, variant	#N/A	#N/A	#N/A	#N/A	#N/A	1.7943
CNAG_02507	_QAT[Phospho (STY)]PQPAAQQPSKVPQRLEGVVDVEAAR_	-	translation initiation factor 3 subunit H	#N/A	#N/A	2.61037	#N/A	2.07059	#N/A
CNAG_02507	_[Acetyl (Protein N-term)]TSMAAALAASLPAAIS[Phospho (STY)]R_	-	translation initiation factor 3 subunit H	#N/A	#N/A	2.74328	#N/A	#N/A	#N/A
CNAG_02507	_QAT[Phospho (STY)]PQPAAQQPSK_	-	translation initiation factor 3 subunit H	#N/A	#N/A	2.97175	#N/A	#N/A	#N/A
CNAG_02507	_QAT[Phospho (STY)]PQPAAQQPSKVPQR_	-	translation initiation factor 3 subunit H	#N/A	#N/A	2.98905	#N/A	#N/A	#N/A
CNAG_02507	_[Acetyl (Protein N-term)]TSMAAALAASLPAAIS[Phospho (STY)]RQAT[Phospho (STY)]PQPAAQQPSK_	-	translation initiation factor 3 subunit H	#N/A	3.44362	4.29319	#N/A	#N/A	#N/A
CNAG_02507	_[Acetyl (Protein N-term)]TSMAAALAASLPAAIS[Phospho (STY)]RQATPQPAAQQPS[Phospho (STY)]K_	-	translation initiation factor 3 subunit H	#N/A	5.13307	5.64034	#N/A	#N/A	#N/A
CNAG_02507	_LEGVVDVEAAREVENVS[Phospho (STY)]LSSLVFLK_	-	translation initiation factor 3 subunit H	#N/A	#N/A	#N/A	#N/A	7.21668	7.00154
CNAG_02515	_SPSPISPISPS[Phospho (STY)]LHKPFLS[Phospho (STY)]PK_	-	hypothetical protein	#N/A	#N/A	4.92616	#N/A	-5.86075	#N/A
CNAG_02515	_GTLS[Phospho (STY)]PAGTPK_	-	hypothetical protein	#N/A	6.20755	7.07689	#N/A	#N/A	#N/A
CNAG_02515	_SPSPISPISPS[Phospho (STY)]LHKPFLSPK_	-	hypothetical protein	7.28017	7.31443	7.62004	#N/A	#N/A	#N/A
CNAG_02520	_STTVSESS[Phospho (STY)]APPSAR_	-	DNA-directed RNA polymerase III subunit RPC4	4.03691	2.89244	3.69085	#N/A	#N/A	-5.89796
CNAG_02520	_STT[Phospho (STY)]VSESSAPPSAR_	-	DNA-directed RNA polymerase III subunit RPC4	#N/A	#N/A	#N/A	7.63491	#N/A	7.82571
CNAG_02524	_VTIVPPVT[Phospho (STY)]AAC[Carbamidomethyl (C)]LEDLR_	-	hypothetical protein	#N/A	#N/A	1.9179	#N/A	#N/A	#N/A
CNAG_02524	_QLVPSSTTSLPLPAKPTSLTSS[Phospho (STY)]PTASTISLR_	-	hypothetical protein	#N/A	7.00164	6.65186	#N/A	#N/A	#N/A
CNAG_02527	_EVPEDADRS[Phospho (STY)]STSTVR_	-	multidrug transporter, variant	2.8844	#N/A	#N/A	#N/A	#N/A	#N/A
CNAG_02528	_SSSQFTSTPSTSS[Phospho (STY)]PNSPTR_	-	hypothetical protein, variant	8.49576	7.63566	8.45516	#N/A	#N/A	#N/A
CNAG_02528	_TVELPELTPDAT[Phospho (STY)]GMPALDRK_	-	hypothetical protein, variant	#N/A	#N/A	#N/A	7.95114	7.36022	7.38671
CNAG_02530	_WAHASTGAQAPATPS[Phospho (STY)]T[Phospho (STY)]PQAGQVTGTPTK_	-	hypothetical protein	#N/A	#N/A	1.01405	#N/A	#N/A	#N/A
CNAG_02530	_EGGSVSASASLGPGGWEEGEEEEEY[Phospho (STY)]VPR_	-	hypothetical protein	4.65549	5.14775	5.00627	#N/A	#N/A	#N/A
CNAG_02530	_WAHASTGAQAPATPS[Phospho (STY)]TPQAGQVTGTPTK_	-	hypothetical protein	#N/A	4.99682	5.06251	#N/A	#N/A	#N/A
CNAG_02530	_EGGS[Phospho (STY)]VSASASLGPGGWEEGEEEEEYVPR_	-	hypothetical protein	5.31996	5.5724	5.25901	#N/A	#N/A	#N/A
CNAG_02533	_ASASPSQQIY[Phospho (STY)]VLTADGSR_	-	hypothetical protein	1.24349	#N/A	1.77089	#N/A	#N/A	#N/A
CNAG_02533	_ASAS[Phospho (STY)]PSQQIYVLTADGSR_	-	hypothetical protein	2.1254	2.61281	2.23271	#N/A	#N/A	#N/A
CNAG_02547	_PSQFQSEASVTS[Phospho (STY)]HDPMDDEVLAQSVGFYEK_	-	nuclear pore complex protein Nup205	#N/A	#N/A	5.19008	#N/A	#N/A	#N/A
CNAG_02550	_SPQNSIS[Phospho (STY)]PHSVTAADSAYLDTGLPAEPASHPTVAETGALSSSHETGPR_	-	hypothetical protein	#N/A	#N/A	4.7512	#N/A	#N/A	#N/A
CNAG_02550	_LNNHPAPLPEQPESPKAEPRS[Phospho (STY)]PPLR_	-	hypothetical protein	6.83584	6.81681	7.17642	#N/A	#N/A	#N/A
CNAG_02550	_NNPSPPIDPSRLNNHPAPLPEQPES[Phospho (STY)]PKAEPR_	-	hypothetical protein	#N/A	8.01813	7.56685	#N/A	#N/A	#N/A
CNAG_02550	_NNPS[Phospho (STY)]PPIDPSRLNNHPAPLPEQPESPKAEPR_	-	hypothetical protein	#N/A	#N/A	#N/A	6.48069	#N/A	6.09609
CNAG_02550	_NNPSPPIDPS[Phospho (STY)]RLNNHPAPLPEQPESPKAEPR_	-	hypothetical protein	#N/A	#N/A	#N/A	#N/A	4.75887	5.20876
CNAG_02555	_DS[Phospho (STY)]GSDQLDPALAAPLFSQTSNMPEPK_	SIP402	Putative Zn2-Cys6 zinc-finger transcription factor	#N/A	#N/A	1.63415	#N/A	#N/A	#N/A
CNAG_02555	_DSGS[Phospho (STY)]DQLDPALAAPLFSQTSNMPEPK_	SIP402	Putative Zn2-Cys6 zinc-finger transcription factor	#N/A	2.01553	2.4172	#N/A	#N/A	#N/A
CNAG_02561	_IAT[Phospho (STY)]HLHDPTSTTTLSDDQAQTTVGQTVFSHDLEKGEGR_	-	spermine transporter	5.9139	5.84584	6.21252	#N/A	#N/A	#N/A
CNAG_02566	_YHTMVQSPSMAMGQFTHPLSPVDQMT[Phospho (STY)]MDQQHHFQR_	FKH2	hepatocyte nuclear factor	3.09304	3.34402	3.55406	#N/A	#N/A	#N/A
CNAG_02566	_YHTMVQSPSMAMGQFTHPLS[Phospho (STY)]PVDQMTMDQQHHFQR_	FKH2	hepatocyte nuclear factor	3.3218	3.41974	3.74484	#N/A	#N/A	#N/A
CNAG_02566	_EFDSS[Phospho (STY)]DDEQEGR_	FKH2	hepatocyte nuclear factor	3.39934	#N/A	#N/A	#N/A	#N/A	#N/A
CNAG_02566	_SPAPPTSPTRY[Phospho (STY)]AMMLMETGSSPR_	FKH2	hepatocyte nuclear factor	4.84239	#N/A	#N/A	#N/A	#N/A	#N/A
CNAG_02568	_RPS[Phospho (STY)]GAQADDIEDVK_	-	UBA/TS-N domain-containing protein	#N/A	#N/A	1.04762	#N/A	#N/A	#N/A
CNAG_02568	_GGDLLSDDAETSST[Phospho (STY)]PVPDHSAELGNK_	-	UBA/TS-N domain-containing protein	#N/A	#N/A	1.17767	#N/A	#N/A	#N/A
CNAG_02568	_GGDLLSDDAETSS[Phospho (STY)]TPVPDHSAELGNK_	-	UBA/TS-N domain-containing protein	#N/A	#N/A	1.17897	#N/A	#N/A	#N/A
CNAG_02568	_GGDLLSDDAET[Phospho (STY)]SSTPVPDHSAELGNK_	-	UBA/TS-N domain-containing protein	#N/A	#N/A	1.1976	#N/A	#N/A	#N/A
CNAG_02568	_RPS[Phospho (STY)]GAQADDIEDVKK_	-	UBA/TS-N domain-containing protein	#N/A	#N/A	1.31993	#N/A	#N/A	#N/A
CNAG_02568	_QQYTGGGAAPLQQQGTGGS[Phospho (STY)]IGATSAPVPPAR_	-	UBA/TS-N domain-containing protein	#N/A	#N/A	1.60583	#N/A	#N/A	#N/A
CNAG_02568	_AAS[Phospho (STY)]PAPQAPAQAQAPTR_	-	UBA/TS-N domain-containing protein	1.55522	#N/A	1.66918	#N/A	#N/A	#N/A
CNAG_02568	_PAPPPAPIS[Phospho (STY)]PVVR_	-	UBA/TS-N domain-containing protein	2.17802	#N/A	1.96309	1.59065	#N/A	#N/A
CNAG_02568	_QASHATSALSPTPTGQQPSSFQGSTFASPFSAS[Phospho (STY)]PAPAAAPASR_	-	UBA/TS-N domain-containing protein	2.04327	1.27793	2.00546	#N/A	#N/A	#N/A
CNAG_02568	_TFSTQATIAPES[Phospho (STY)]EPIT[Phospho (STY)]PMTEIPGEYLSR_	-	UBA/TS-N domain-containing protein	#N/A	1.38878	2.45511	#N/A	#N/A	#N/A
CNAG_02568	_TFSTQATIAPES[Phospho (STY)]EPITPMTEIPGEYLSR_	-	UBA/TS-N domain-containing protein	1.45194	1.92648	2.54269	#N/A	#N/A	#N/A
CNAG_02568	_TFSTQAT[Phospho (STY)]IAPESEPITPMTEIPGEYLSR_	-	UBA/TS-N domain-containing protein	1.54235	1.96152	2.54279	#N/A	#N/A	#N/A
CNAG_02568	_TFST[Phospho (STY)]QATIAPESEPITPMTEIPGEYLSR_	-	UBA/TS-N domain-containing protein	1.4919	1.94552	2.55087	#N/A	#N/A	#N/A
CNAG_02568	_TFSTQATIAPESEPIT[Phospho (STY)]PMTEIPGEYLSR_	-	UBA/TS-N domain-containing protein	1.56013	1.95649	2.55733	#N/A	#N/A	#N/A
CNAG_02568	_SRSPGS[Phospho (STY)]PLGGIK_	-	UBA/TS-N domain-containing protein	#N/A	#N/A	3.90123	#N/A	#N/A	#N/A
CNAG_02568	_QQYTGGGAAPLQQQGT[Phospho (STY)]GGSIGATSAPVPPAR_	-	UBA/TS-N domain-containing protein	7.52046	8.28467	8.32531	#N/A	#N/A	#N/A
CNAG_02568	_NNTGPAT[Phospho (STY)]PLR_	-	UBA/TS-N domain-containing protein	9.04022	8.15012	9.21881	#N/A	#N/A	#N/A
CNAG_02568	_PGPLAAFDQGPKPPVAAQPTVQPLSANT[Phospho (STY)]TGSALPQLTPADR_	-	UBA/TS-N domain-containing protein	8.73727	8.4949	9.41037	#N/A	#N/A	#N/A
CNAG_02568	_S[Phospho (STY)]RSPGS[Phospho (STY)]PLGGIK_	-	UBA/TS-N domain-containing protein	5.98025	5.4221	#N/A	#N/A	#N/A	#N/A
CNAG_02568	_QMS[Phospho (STY)]IQNSQWDVTPQAK_	-	UBA/TS-N domain-containing protein	#N/A	#N/A	#N/A	#N/A	#N/A	1.24
CNAG_02568	_QQYTGGGAAPLQQQGTGGSIGAT[Phospho (STY)]SAPVPPAR_	-	UBA/TS-N domain-containing protein	#N/A	#N/A	#N/A	#N/A	1.23542	#N/A
CNAG_02568	_S[Phospho (STY)]FTANSAYAPPSR_	-	UBA/TS-N domain-containing protein	#N/A	#N/A	#N/A	7.51524	7.88309	7.21298
CNAG_02568	_SFTANS[Phospho (STY)]AYAPPSR_	-	UBA/TS-N domain-containing protein	#N/A	#N/A	#N/A	5.55011	5.80379	#N/A
CNAG_02569	_[Acetyl (Protein N-term)]SS[Phospho (STY)]AEEDQFDNLPK_	-	hypothetical protein	#N/A	#N/A	1.07747	#N/A	#N/A	#N/A
CNAG_02576	_T[Phospho (STY)]HKISSPAPTATSK_	-	hypothetical protein	#N/A	2.07815	1.0796	#N/A	#N/A	#N/A
CNAG_02576	_T[Phospho (STY)]SSNTKPFSASEK_	-	hypothetical protein	#N/A	#N/A	3.82366	#N/A	#N/A	#N/A
CNAG_02578	_MS[Phospho (STY)]NIVEFSAPSSRSSSSK_	-	thyroid hormone receptor interactor 13	#N/A	#N/A	#N/A	2.22785	#N/A	#N/A
CNAG_02579	_IILGS[Phospho (STY)]PGSMAYNGGIEW_	AVC1	ARID-containing regulator of virulence traits and carbon assimilation	#N/A	4.72219	4.38888	#N/A	#N/A	#N/A
CNAG_02584	_[Acetyl (Protein N-term)]MQPHTQS[Phospho (STY)]PQFEASTSR_	-	serine/threonine-protein phosphatase 2A activator 1	#N/A	#N/A	#N/A	#N/A	6.44217	#N/A
CNAG_02585	_S[Phospho (STY)]GVNLDPSMWIVK_	-	hypothetical protein	#N/A	#N/A	4.65143	#N/A	#N/A	#N/A
CNAG_02589	_ALRPQSS[Phospho (STY)]LER_	-	hypothetical protein	#N/A	#N/A	-1.19732	#N/A	1.54205	1.24753
CNAG_02589	_SKTGQAVS[Phospho (STY)]ASEDER_	-	hypothetical protein	#N/A	#N/A	1.03169	#N/A	#N/A	#N/A
CNAG_02589	_SWPTEQAMVALNSAVSPQQLYANS[Phospho (STY)]PVPSSTGDSVSSR_	-	hypothetical protein	#N/A	#N/A	5.41359	#N/A	#N/A	#N/A
CNAG_02589	_TGQAVS[Phospho (STY)]AS[Phospho (STY)]EDER_	-	hypothetical protein	#N/A	#N/A	#N/A	#N/A	3.89873	#N/A
CNAG_02592	_SC[Carbamidomethyl (C)]VIYDSGDY[Phospho (STY)]RNASASHSHTILGFEGQNPADYR_	-	thioredoxin reductase GliT	#N/A	7.1595	#N/A	#N/A	#N/A	7.72105
CNAG_02592	_SC[Carbamidomethyl (C)]VIY[Phospho (STY)]DSGDYRNASASHSHTILGFEGQNPADYR_	-	thioredoxin reductase GliT	#N/A	#N/A	#N/A	#N/A	6.90238	6.78017
CNAG_02592	_SC[Carbamidomethyl (C)]VIYDSGDYRNAS[Phospho (STY)]ASHSHTILGFEGQNPADYR_	-	thioredoxin reductase GliT	#N/A	#N/A	#N/A	#N/A	#N/A	8.06153
CNAG_02595	_LSIAVS[Phospho (STY)]EVEADTHPPSIITESPTSIPHHR_	-	hypothetical protein, variant	5.75625	5.44323	5.95961	#N/A	#N/A	#N/A
CNAG_02595	_LSIAVSEVEADTHPPS[Phospho (STY)]IITESPTSIPHHR_	-	hypothetical protein, variant	#N/A	#N/A	#N/A	#N/A	7.19354	7.2114
CNAG_02605	_VDVENILHDPLELLHSLSLDS[Phospho (STY)]PAISR_	-	tbc1 domain family protein	1.91873	2.21872	2.52216	#N/A	#N/A	#N/A
CNAG_02605	_VDVENILHDPLELLHS[Phospho (STY)]LSLDSPAISR_	-	tbc1 domain family protein	3.13521	3.41441	3.7076	#N/A	#N/A	#N/A
CNAG_02605	_[Acetyl (Protein N-term)]THPIQPPTRPHSANPLTLNPSLS[Phospho (STY)]IFPR_	-	tbc1 domain family protein	6.17078	6.44153	6.43445	#N/A	#N/A	#N/A
CNAG_02605	_EAVRVDVENILHDPLELLHS[Phospho (STY)]LSLDSPAISR_	-	tbc1 domain family protein	#N/A	#N/A	#N/A	#N/A	1.37701	#N/A
CNAG_02605	_EAVRVDVENILHDPLELLHSLS[Phospho (STY)]LDSPAISR_	-	tbc1 domain family protein	#N/A	#N/A	#N/A	1.53193	1.84371	1.62183
CNAG_02605	_EAVRVDVENILHDPLELLHSLSLDS[Phospho (STY)]PAISR_	-	tbc1 domain family protein	#N/A	#N/A	#N/A	#N/A	1.72387	#N/A
CNAG_02606	_TST[Phospho (STY)]PIQIESVDEEVRR_	-	hypothetical protein	#N/A	#N/A	1.40254	#N/A	1.73788	#N/A
CNAG_02606	_FTTSTNAFGLTSSPS[Phospho (STY)]SSSSSQR_	-	hypothetical protein	6.00867	6.13776	5.8829	#N/A	#N/A	#N/A
CNAG_02606	_RPSMLSLAQNAS[Phospho (STY)]FLNEGSGGGER_	-	hypothetical protein	6.6118	7.23858	6.49866	#N/A	#N/A	#N/A
CNAG_02606	_NEFVGSPNPPMSSPGLMQY[Phospho (STY)]R_	-	hypothetical protein	7.9839	8.02437	7.51836	#N/A	#N/A	#N/A
CNAG_02606	_TPTSPLSNTASEASHHPQSTLPLS[Phospho (STY)]LPR_	-	hypothetical protein	#N/A	#N/A	9.56431	#N/A	#N/A	#N/A
CNAG_02606	_SRAASPALSVGSGGAS[Phospho (STY)]LGR_	-	hypothetical protein	#N/A	#N/A	#N/A	5.73625	6.29516	#N/A
CNAG_02658	_SRPALVAQIS[Phospho (STY)]NSSLAR_	-	hypothetical protein	#N/A	#N/A	1.07588	#N/A	#N/A	#N/A
CNAG_02658	_SRPALVAQISNS[Phospho (STY)]SLAR_	-	hypothetical protein	#N/A	#N/A	1.09834	#N/A	#N/A	#N/A
CNAG_02658	_WISGQTPFS[Phospho (STY)]PNLVC[Carbamidomethyl (C)]TPTFSYNTR_	-	hypothetical protein	1.02875	#N/A	1.18273	#N/A	#N/A	#N/A
CNAG_02658	_NLIS[Phospho (STY)]QAHSPLVSPGALFLSPEVGRPK_	-	hypothetical protein	#N/A	#N/A	1.48835	#N/A	#N/A	#N/A
CNAG_02658	_NLISQAHSPLVS[Phospho (STY)]PGALFLSPEVGRPK_	-	hypothetical protein	#N/A	#N/A	1.72062	#N/A	#N/A	-3.31931
CNAG_02658	_LPTSTHTATSSSSLPVLATPPSFHFDSLS[Phospho (STY)]LIDR_	-	hypothetical protein	#N/A	#N/A	2.11961	#N/A	#N/A	#N/A
CNAG_02658	_LPTSTHTATSSSSLPVLAT[Phospho (STY)]PPSFHFDSLSLIDR_	-	hypothetical protein	#N/A	#N/A	2.31623	#N/A	#N/A	#N/A
CNAG_02658	_WISGQTPFS[Phospho (STY)]PNLVC[Carbamidomethyl (C)]T[Phospho (STY)]PTFSYNTR_	-	hypothetical protein	4.96003	4.66082	6.33151	#N/A	#N/A	#N/A
CNAG_02658	_SEWSS[Phospho (STY)]PVSR_	-	hypothetical protein	6.49935	6.30416	6.69123	#N/A	#N/A	#N/A
CNAG_02658	_SEWSSPVS[Phospho (STY)]R_	-	hypothetical protein	#N/A	6.63109	6.9588	#N/A	#N/A	#N/A
CNAG_02662	_GFTGIWNSST[Phospho (STY)]LSLGMPIGGSPNKER_	ATG4	cysteine protease atg4	6.78552	7.35682	7.71813	#N/A	#N/A	#N/A
CNAG_02662	_MSTWFSHLLPVSSESPPSSNYETS[Phospho (STY)]PSVR_	ATG4	cysteine protease atg4	#N/A	1.00595	#N/A	#N/A	#N/A	#N/A
CNAG_02664	_RPT[Phospho (STY)]AMNVAVFSLPSYEAVQK_	-	D-lactate dehydrogenase	#N/A	#N/A	#N/A	#N/A	5.94072	#N/A
CNAG_02666	_VGRKSPT[Phospho (STY)]IEEMLEDMGEK_	-	hypothetical protein	#N/A	#N/A	3.99782	#N/A	#N/A	#N/A
CNAG_02666	_FPQS[Phospho (STY)]PTLLEEDETSYDDGSTGVRR_	-	hypothetical protein	#N/A	#N/A	4.83826	#N/A	#N/A	#N/A
CNAG_02666	_VGRKS[Phospho (STY)]PTIEEMLEDMGEK_	-	hypothetical protein	#N/A	4.72823	5.54717	#N/A	#N/A	#N/A
CNAG_02666	_EHTTQPSGLDVPTESDSKEVTPSAT[Phospho (STY)]PSK_	-	hypothetical protein	#N/A	#N/A	#N/A	#N/A	3.99752	#N/A
CNAG_02666	_NLS[Phospho (STY)]DASSLSSVSHGSATSAR_	-	hypothetical protein	#N/A	#N/A	#N/A	5.77771	#N/A	5.62013
CNAG_02666	_S[Phospho (STY)]MGSLNNVLEHGDPAHSSLK_	-	hypothetical protein	#N/A	#N/A	#N/A	#N/A	5.46511	5.735
CNAG_02667	_T[Phospho (STY)]PPVQDIR_	-	hypothetical protein	#N/A	#N/A	#N/A	#N/A	#N/A	5.14938
CNAG_02670	_TGSVSTTLINPPS[Phospho (STY)]GASSSSTTPAPTER_	-	bud emergence protein 1	#N/A	#N/A	5.85904	#N/A	#N/A	#N/A
CNAG_02670	_NSGSPQPSPPLPISYS[Phospho (STY)]GNPHALGRPAEK_	-	bud emergence protein 1	#N/A	#N/A	#N/A	7.12126	7.23523	8.11736
CNAG_02671	_TPFRDDLNINYDASVYGVT[Phospho (STY)]PVNEK_	CEF1	pre-mRNA-splicing factor cef1	1.6371	#N/A	1.32324	#N/A	#N/A	#N/A
CNAG_02671	_NMMAAQTPLLGEENTPLHGPSAGTGFEGAT[Phospho (STY)]PR_	CEF1	pre-mRNA-splicing factor cef1	#N/A	#N/A	5.02696	#N/A	#N/A	#N/A
CNAG_02671	_NMMAAQTPLLGEENT[Phospho (STY)]PLHGPSAGTGFEGATPR_	CEF1	pre-mRNA-splicing factor cef1	3.27793	#N/A	9.90215	#N/A	#N/A	#N/A
CNAG_02671	_NMMAAQTPLLGEENTPLHGPS[Phospho (STY)]AGTGFEGATPR_	CEF1	pre-mRNA-splicing factor cef1	#N/A	10.9693	10.1948	9.99433	#N/A	#N/A
CNAG_02673	_GEY[Phospho (STY)]PTDTIYTDLNPSPATR_	-	NAD dependent epimerase/dehydratase	#N/A	#N/A	3.26558	#N/A	#N/A	#N/A
CNAG_02673	_GEYPTDTIYTDLNPS[Phospho (STY)]PATR_	-	NAD dependent epimerase/dehydratase	#N/A	#N/A	#N/A	#N/A	#N/A	1.39387
CNAG_02675	_KLSVESVPFSS[Phospho (STY)]GDLGSSATSPFNSPKR_	HSL101	CAMK/CAMKL/GIN4 protein kinase	#N/A	#N/A	1.62529	#N/A	#N/A	#N/A
CNAG_02675	_YSATSADASAGAPTS[Phospho (STY)]PLLSAPPIR_	HSL101	CAMK/CAMKL/GIN4 protein kinase	#N/A	5.509	3.97273	#N/A	#N/A	#N/A
CNAG_02675	_FTSPYLQLPVS[Phospho (STY)]PQSLQMPSY_	HSL101	CAMK/CAMKL/GIN4 protein kinase	#N/A	#N/A	4.03257	#N/A	#N/A	#N/A
CNAG_02675	_KAPPEC[Carbamidomethyl (C)]PT[Phospho (STY)]PTK_	HSL101	CAMK/CAMKL/GIN4 protein kinase	#N/A	#N/A	4.57168	#N/A	#N/A	#N/A
CNAG_02675	_KLS[Phospho (STY)]VESVPFSSGDLGSSATSPFNSPK_	HSL101	CAMK/CAMKL/GIN4 protein kinase	#N/A	5.12478	5.3019	#N/A	#N/A	#N/A
CNAG_02675	_ELPSPHTTSSRPRPEVITT[Phospho (STY)]PTSPAPLNVPR_	HSL101	CAMK/CAMKL/GIN4 protein kinase	#N/A	#N/A	5.3851	#N/A	#N/A	#N/A
CNAG_02675	_KLSVESVPFSS[Phospho (STY)]GDLGSSATSPFNSPK_	HSL101	CAMK/CAMKL/GIN4 protein kinase	#N/A	6.15511	#N/A	#N/A	#N/A	#N/A
CNAG_02675	_LSVESVPFSS[Phospho (STY)]GDLGSSATSPFNSPKR_	HSL101	CAMK/CAMKL/GIN4 protein kinase	#N/A	7.15113	#N/A	#N/A	#N/A	#N/A
CNAG_02675	_MS[Phospho (STY)]MSEAGAR_	HSL101	CAMK/CAMKL/GIN4 protein kinase	#N/A	#N/A	#N/A	#N/A	#N/A	4.67131
CNAG_02677	_LKPPLTPVT[Phospho (STY)]PETFATWK_	-	cytoplasmic protein	#N/A	#N/A	1.962	#N/A	#N/A	#N/A
CNAG_02677	_LKPPLT[Phospho (STY)]PVTPETFATWKK_	-	cytoplasmic protein	#N/A	#N/A	2.78738	#N/A	#N/A	#N/A
CNAG_02677	_LKPPLT[Phospho (STY)]PVTPETFATWK_	-	cytoplasmic protein	#N/A	#N/A	5.03989	#N/A	-1.57652	#N/A
CNAG_02680	_AAPAVGASHT[Phospho (STY)]NAVGTTTIHNEPISGRTTPNATALSQITLSGANTPK_	VPS15	VPS15 protein kinase	5.90562	5.60762	5.31103	#N/A	#N/A	#N/A
CNAG_02680	_ETIFPEYFY[Phospho (STY)]TFLQDYINSLNEK_	VPS15	VPS15 protein kinase	#N/A	-3.96217	#N/A	4.84926	5.03626	6.03134
CNAG_02680	_ETIFPEYFYTFLQDYINS[Phospho (STY)]LNEK_	VPS15	VPS15 protein kinase	#N/A	3.1807	#N/A	#N/A	#N/A	#N/A
CNAG_02680	_LAALEPLSRPETPT[Phospho (STY)]AK_	VPS15	VPS15 protein kinase	#N/A	#N/A	#N/A	#N/A	1.04293	#N/A
CNAG_02683	_QEPYEAGPSIESQTPRDS[Phospho (STY)]PHNS[Phospho (STY)]PR_	-	hypothetical protein	#N/A	#N/A	5.68122	#N/A	#N/A	#N/A
CNAG_02683	_QEPYEAGPSIES[Phospho (STY)]QTPRDSPHNSPR_	-	hypothetical protein	#N/A	6.06606	#N/A	#N/A	#N/A	#N/A
CNAG_02683	_QEPYEAGPSIES[Phospho (STY)]QTPR_	-	hypothetical protein	4.0213	#N/A	#N/A	#N/A	#N/A	#N/A
CNAG_02683	_QEPYEAGPSIESQT[Phospho (STY)]PR_	-	hypothetical protein	5.32364	#N/A	#N/A	#N/A	#N/A	#N/A
CNAG_02684	_S[Phospho (STY)]LPMDIANPIGAENGPLER_	-	hypothetical protein	#N/A	1.63086	1.97319	#N/A	#N/A	#N/A
CNAG_02684	_QPS[Phospho (STY)]EPDQSPEQAMVR_	-	hypothetical protein	#N/A	#N/A	2.96882	#N/A	#N/A	#N/A
CNAG_02684	_TTGNNTPIVLDSVFC[Carbamidomethyl (C)]SNSESSDNEVTDGVDY[Phospho (STY)]LRR_	-	hypothetical protein	#N/A	#N/A	3.0213	#N/A	#N/A	#N/A
CNAG_02684	_QGSSSSSSSQSQDHIS[Phospho (STY)]FVTPLPAAR_	-	hypothetical protein	4.46358	5.16251	3.50792	#N/A	#N/A	#N/A
CNAG_02684	_EREQELDIDSDWS[Phospho (STY)]K_	-	hypothetical protein	#N/A	4.15847	4.32518	#N/A	#N/A	#N/A
CNAG_02684	_EREQELDIDS[Phospho (STY)]DWSK_	-	hypothetical protein	#N/A	#N/A	4.41709	#N/A	#N/A	#N/A
CNAG_02684	_SQADMLTPT[Phospho (STY)]QER_	-	hypothetical protein	5.64329	4.83695	4.93004	#N/A	#N/A	#N/A
CNAG_02684	_TTGNNTPIVLDSVFC[Carbamidomethyl (C)]SNSESSDNEVT[Phospho (STY)]DGVDYLR_	-	hypothetical protein	#N/A	#N/A	4.94663	#N/A	#N/A	#N/A
CNAG_02684	_RSESPT[Phospho (STY)]PPASR_	-	hypothetical protein	#N/A	#N/A	8.68571	#N/A	#N/A	#N/A
CNAG_02684	_LGS[Phospho (STY)]ALAGFSTLR_	-	hypothetical protein	#N/A	1.59679	#N/A	#N/A	#N/A	#N/A
CNAG_02684	_KIS[Phospho (STY)]YDADASEGEK_	-	hypothetical protein	#N/A	2.18859	#N/A	#N/A	#N/A	#N/A
CNAG_02684	_PAS[Phospho (STY)]PVAHIIATSAGSR_	-	hypothetical protein	#N/A	5.04016	#N/A	#N/A	#N/A	#N/A
CNAG_02684	_TIEEEKGAQTPS[Phospho (STY)]PLRPLANTAQAIWNISNYIR_	-	hypothetical protein	1.014	#N/A	#N/A	#N/A	#N/A	#N/A
CNAG_02684	_AYS[Phospho (STY)]FPAELAEPAVR_	-	hypothetical protein	1.01732	#N/A	#N/A	#N/A	#N/A	#N/A
CNAG_02684	_LEDSQPS[Phospho (STY)]GSMNNHVDITAPVPAGFFPTSR_	-	hypothetical protein	#N/A	#N/A	#N/A	#N/A	1.02591	#N/A
CNAG_02684	_S[Phospho (STY)]RDDIVSWLNEVK_	-	hypothetical protein	#N/A	#N/A	#N/A	#N/A	#N/A	1.29576
CNAG_02686	_[Acetyl (Protein N-term)]TTPST[Phospho (STY)]PGESSLATSVYSLAPKS[Phospho (STY)]PVEVHK_	STR3	Cystathionine beta-lyase	#N/A	#N/A	1.39666	1.46943	1.29345	1.45038
CNAG_02686	_[Acetyl (Protein N-term)]TTPSTPGES[Phospho (STY)]SLATSVYSLAPK_	STR3	Cystathionine beta-lyase	1.44157	1.67517	1.88794	#N/A	#N/A	#N/A
CNAG_02686	_[Acetyl (Protein N-term)]TTPS[Phospho (STY)]TPGESSLATSVYSLAPK_	STR3	Cystathionine beta-lyase	#N/A	1.73423	1.90919	#N/A	#N/A	#N/A
CNAG_02686	_[Acetyl (Protein N-term)]TTPSTPGESS[Phospho (STY)]LATSVYSLAPK_	STR3	Cystathionine beta-lyase	1.56416	1.73724	1.97536	#N/A	#N/A	#N/A
CNAG_02686	_[Acetyl (Protein N-term)]TTPST[Phospho (STY)]PGESSLATSVYSLAPK_	STR3	Cystathionine beta-lyase	1.53991	1.7831	2.01578	#N/A	#N/A	#N/A
CNAG_02686	_[Acetyl (Protein N-term)]TTPSTPGESSLATSVYSLAPKS[Phospho (STY)]PVEVHK_	STR3	Cystathionine beta-lyase	#N/A	2.1025	2.07603	#N/A	#N/A	#N/A
CNAG_02691	_RGSPSSAYHQSPFS[Phospho (STY)]FNPHYTTR_	-	hypothetical protein	#N/A	#N/A	#N/A	#N/A	5.80674	#N/A
CNAG_02692	_T[Phospho (STY)]TLSNAQLQELIEK_	-	nitroreductase	#N/A	#N/A	#N/A	#N/A	#N/A	1.51395
CNAG_02696	_S[Phospho (STY)]ESDMSVIAETETER_	-	exocyst protein	#N/A	#N/A	1.59724	#N/A	#N/A	1.29615
CNAG_02696	_ANS[Phospho (STY)]SSSVNSSQTYGSHYQPSHSESSR_	-	exocyst protein	#N/A	#N/A	#N/A	#N/A	1.11084	#N/A
CNAG_02696	_KS[Phospho (STY)]ESDMSVIAETETER_	-	exocyst protein	#N/A	#N/A	#N/A	#N/A	#N/A	7.48922
CNAG_02696	_KSES[Phospho (STY)]DMSVIAETETER_	-	exocyst protein	#N/A	#N/A	#N/A	#N/A	#N/A	5.03055
CNAG_02698	_IHPSQQSHQLPVAVNQSLT[Phospho (STY)]SPK_	SGT1	hypothetical protein	#N/A	3.35311	3.27115	#N/A	#N/A	#N/A
CNAG_02698	_IHPSQQSHQLPVAVNQSLTS[Phospho (STY)]PK_	SGT1	hypothetical protein	#N/A	#N/A	3.59476	-6.0055	#N/A	#N/A
CNAG_02698	_KIHPSQQSHQLPVAVNQS[Phospho (STY)]LTSPK_	SGT1	hypothetical protein	6.40657	6.50198	6.51049	#N/A	#N/A	#N/A
CNAG_02698	_KSTSSANPLPPISQANDVDLDAFS[Phospho (STY)]EDDIAAMDR_	SGT1	hypothetical protein	#N/A	#N/A	#N/A	#N/A	4.41434	#N/A
CNAG_02699	_ERNDFGEQET[Phospho (STY)]PDVDYSR_	-	hypothetical protein	#N/A	4.5209	4.66807	#N/A	#N/A	#N/A
CNAG_02699	_GSTT[Phospho (STY)]PAIQSAELHSTGMSIGTGGLDR_	-	hypothetical protein	#N/A	7.783	7.51537	#N/A	#N/A	#N/A
CNAG_02699	_ARS[Phospho (STY)]QDPRPPALAEIFGAAPPASTTGMSSQQAPAR_	-	hypothetical protein	#N/A	#N/A	#N/A	#N/A	1.01447	#N/A
CNAG_02700	_AVEDSQDGESLEY[Phospho (STY)]SRSPAKSETR_	ZFC8	C2H2 type zinc finger transcription factor	1.16676	#N/A	1.01557	#N/A	#N/A	#N/A
CNAG_02700	_AVEDSQDGESLEYS[Phospho (STY)]RSPAK_	ZFC8	C2H2 type zinc finger transcription factor	#N/A	5.06665	5.09862	#N/A	#N/A	#N/A
CNAG_02700	_MSSPEFST[Phospho (STY)]HPPAPGSVTSSAGRPK_	ZFC8	C2H2 type zinc finger transcription factor	4.97242	#N/A	5.20367	#N/A	#N/A	#N/A
CNAG_02700	_AVEDSQDGES[Phospho (STY)]LEYSRSPAK_	ZFC8	C2H2 type zinc finger transcription factor	5.67515	6.41168	6.08618	#N/A	#N/A	#N/A
CNAG_02700	_MSSPEFSTHPPAPGSVTSS[Phospho (STY)]AGRPK_	ZFC8	C2H2 type zinc finger transcription factor	#N/A	#N/A	#N/A	#N/A	#N/A	1.31128
CNAG_02701	_RLNGEES[Phospho (STY)]EPEDNER_	-	hypothetical protein	#N/A	5.88644	6.10859	#N/A	#N/A	#N/A
CNAG_02701	_FAT[Phospho (STY)]YSPLC[Carbamidomethyl (C)]R_	-	hypothetical protein	#N/A	6.05628	#N/A	#N/A	#N/A	#N/A
CNAG_02703	_RMS[Phospho (STY)]PAVVVEDSQK_	-	hypothetical protein, variant	#N/A	1.76772	1.41992	#N/A	#N/A	#N/A
CNAG_02703	_EFS[Phospho (STY)]PAAWEKELMGHGPK_	-	hypothetical protein, variant	#N/A	6.12631	5.30982	#N/A	#N/A	#N/A
CNAG_02703	_PISASSKPVASQASTVSSSAKGFT[Phospho (STY)]LGNFLATMNNK_	-	hypothetical protein, variant	7.91185	7.77997	8.04115	#N/A	#N/A	#N/A
CNAG_02710	_TVAVTAEAENGLVGS[Phospho (STY)]GEGGDKVSIK_	-	T-complex protein 1 subunit gamma	#N/A	#N/A	#N/A	#N/A	#N/A	6.22461
CNAG_02711;CNAG_00549	_ASTSTAPSVHIPSSASESGVS[Phospho (STY)]PSGALSR_	-	-	#N/A	#N/A	6.75806	#N/A	#N/A	6.86794
CNAG_02712	_VYALPSLFPEPTTYY[Phospho (STY)]PGSSDSSSAASPTSVILK_	BUD32	BUD32 protein kinase	#N/A	2.44751	#N/A	#N/A	#N/A	#N/A
CNAG_02712	_VGVT[Phospho (STY)]PVREEPEEPENEGLK_	BUD32	BUD32 protein kinase	6.51404	6.56907	#N/A	#N/A	#N/A	#N/A
CNAG_02714	_SYIDGFKPTTADVEIY[Phospho (STY)]KSLGSAPEATFPHC[Carbamidomethyl (C)]HR_	-	elongation factor 1-beta	#N/A	#N/A	6.5354	#N/A	5.88979	5.98716
CNAG_02714	_S[Phospho (STY)]YIDGFKPTTADVEIYK_	-	elongation factor 1-beta	#N/A	#N/A	#N/A	#N/A	#N/A	4.80934
CNAG_02714	_SY[Phospho (STY)]IDGFKPTTADVEIYK_	-	elongation factor 1-beta	#N/A	#N/A	#N/A	#N/A	3.32949	#N/A
CNAG_02716	_LS[Phospho (STY)]KPNASRTPPVK_	-	hypothetical protein	5.43943	#N/A	5.57342	#N/A	#N/A	#N/A
CNAG_02716	_LSKPNAS[Phospho (STY)]RTPPVK_	-	hypothetical protein	8.98237	7.98752	8.48161	#N/A	-7.82948	#N/A
CNAG_02716	_SS[Phospho (STY)]ALKSEEYLSSPPAVER_	-	hypothetical protein	#N/A	4.09266	#N/A	#N/A	#N/A	#N/A
CNAG_02716	_LSKPNASRT[Phospho (STY)]PPVK_	-	hypothetical protein	1.53679	#N/A	#N/A	#N/A	#N/A	#N/A
CNAG_02716	_SSTMT[Phospho (STY)]PMEEEDEETFETSQK_	-	hypothetical protein	#N/A	#N/A	#N/A	3.79522	3.46456	4.0245
CNAG_02717	_MFGVGC[Carbamidomethyl (C)]IPWS[Phospho (STY)]PLGR_	-	aryl-alcohol dehydrogenase	#N/A	#N/A	1.20696	#N/A	#N/A	#N/A
CNAG_02717	_AVGFAS[Phospho (STY)]PEESK_	-	aryl-alcohol dehydrogenase	7.01911	6.78323	7.2071	#N/A	#N/A	#N/A
CNAG_02720	_VPLTATSSIVVT[Phospho (STY)]PSEDFDIPELIDTALPTLQEALDR_	-	nuclear GTP-binding protein	#N/A	#N/A	1.25344	#N/A	#N/A	#N/A
CNAG_02720	_VPLTATSSIVVTPS[Phospho (STY)]EDFDIPELIDTALPTLQEALDR_	-	nuclear GTP-binding protein	1.3163	#N/A	1.25866	#N/A	#N/A	#N/A
CNAG_02720	_VPLTATSSIVVTPSEDFDIPELIDT[Phospho (STY)]ALPTLQEALDR_	-	nuclear GTP-binding protein	#N/A	#N/A	1.6409	#N/A	#N/A	#N/A
CNAG_02721	_ASLT[Phospho (STY)]SSPDSHSTISTR_	-	leucine repeat containing protein	4.85358	#N/A	4.05009	#N/A	-1.12511	#N/A
CNAG_02721	_KAS[Phospho (STY)]HQYAPLNPSR_	-	leucine repeat containing protein	#N/A	7.1757	#N/A	#N/A	#N/A	#N/A
CNAG_02721	_HLSAS[Phospho (STY)]EEIKR_	-	leucine repeat containing protein	5.28473	#N/A	#N/A	#N/A	#N/A	#N/A
CNAG_02722	_IAAQHGILIEAYGPLT[Phospho (STY)]PVLR_	-	aldose reductase	#N/A	#N/A	1.79198	#N/A	#N/A	#N/A
CNAG_02726	_NTNLPIPIPSPTAPT[Phospho (STY)]PHQPK_	-	cytoplasmic protein	#N/A	#N/A	#N/A	5.69406	5.08387	5.13396
CNAG_02727	_LGAS[Phospho (STY)]PPLIMPEPAPPTPQLGQLLQSPY[Phospho (STY)]NRSPVPFSTHSAMPTSSDMTR_	HOS4	similar to Avo2, Tor2 kinase component	#N/A	#N/A	1.28002	#N/A	#N/A	#N/A
CNAG_02727	_FLDNYQSNPPAS[Phospho (STY)]QQSHPNER_	HOS4	similar to Avo2, Tor2 kinase component	#N/A	5.08767	5.06655	#N/A	#N/A	#N/A
CNAG_02727	_SESVSLGANS[Phospho (STY)]AHEW_	HOS4	similar to Avo2, Tor2 kinase component	3.61763	3.4434	#N/A	#N/A	#N/A	#N/A
CNAG_02727	_GSDQTS[Phospho (STY)]LLSGSFTSRPATSGVLSK_	HOS4	similar to Avo2, Tor2 kinase component	#N/A	#N/A	#N/A	5.5485	5.27176	5.89508
CNAG_02730	_AS[Phospho (STY)]FPDPSR_	-	sorting nexin-41	5.592	6.533	6.3212	#N/A	#N/A	#N/A
CNAG_02736	_TAT[Phospho (STY)]IVLR_	-	T-complex protein 1 subunit theta	#N/A	#N/A	#N/A	#N/A	7.35683	#N/A
CNAG_02739	_REELQGQQPSDGVS[Phospho (STY)]QAFGSYQSSSTR_	-	hypothetical protein	#N/A	#N/A	6.279	7.32853	7.08749	#N/A
CNAG_02739	_DDGYRGWS[Phospho (STY)]NGPNPPPRPQNPWEEGYR_	-	hypothetical protein	#N/A	#N/A	#N/A	6.83789	7.42694	7.34627
CNAG_02739	_REELQGQQPS[Phospho (STY)]DGVSQAFGSYQSSSTR_	-	hypothetical protein	#N/A	#N/A	#N/A	5.86393	7.05144	#N/A
CNAG_02739	_REELQGQQPSDGVSQAFGSY[Phospho (STY)]QSSSTR_	-	hypothetical protein	#N/A	#N/A	#N/A	#N/A	7.42922	#N/A
CNAG_02748	_FLPVKS[Phospho (STY)]C[Carbamidomethyl (C)]SDLLLIK_	-	UTP-glucose-1-phosphate uridylyltransferase	#N/A	#N/A	#N/A	1.3269	#N/A	1.48761
CNAG_02748	_FLPVKSC[Carbamidomethyl (C)]S[Phospho (STY)]DLLLIK_	-	UTP-glucose-1-phosphate uridylyltransferase	#N/A	#N/A	#N/A	#N/A	#N/A	1.19107
CNAG_02748	_GHS[Phospho (STY)]AVDFK_	-	UTP-glucose-1-phosphate uridylyltransferase	#N/A	#N/A	#N/A	1.3607	1.35409	1.96105
CNAG_02748	_QRGHS[Phospho (STY)]AVDFK_	-	UTP-glucose-1-phosphate uridylyltransferase	#N/A	#N/A	#N/A	#N/A	1.25846	1.43347
CNAG_02748	_VTDDGQAVIQLET[Phospho (STY)]AIGAAIK_	-	UTP-glucose-1-phosphate uridylyltransferase	#N/A	#N/A	#N/A	#N/A	#N/A	5.42312
CNAG_02751	_WLNALINNHGVAIT[Phospho (STY)]PPKIDEAEQTAEGLSK_	-	Short-chain dehydrogenase	#N/A	#N/A	#N/A	#N/A	2.65836	#N/A
CNAG_02752	_VNVVC[Carbamidomethyl (C)]PGYFPS[Phospho (STY)]GMTPVDDKYHSAANAEFK_	-	Short-chain dehydrogenase	#N/A	#N/A	1.02355	#N/A	#N/A	#N/A
CNAG_02752	_VNVVC[Carbamidomethyl (C)]PGYFPSGMTPVDDKY[Phospho (STY)]HSAANAEFK_	-	Short-chain dehydrogenase	#N/A	#N/A	1.20872	#N/A	#N/A	#N/A
CNAG_02752	_VNVVC[Carbamidomethyl (C)]PGYFPSGMT[Phospho (STY)]PVDDKYHSAANAEFK_	-	Short-chain dehydrogenase	#N/A	#N/A	1.21202	#N/A	#N/A	#N/A
CNAG_02752	_VNVVC[Carbamidomethyl (C)]PGYFPSGMTPVDDKYHS[Phospho (STY)]AANAEFK_	-	Short-chain dehydrogenase	#N/A	#N/A	1.25183	#N/A	#N/A	#N/A
CNAG_02760	_RTLSSLSLDSPPIFS[Phospho (STY)]PPHGPAAGSMTFSPPSSSPR_	-	hypothetical protein	#N/A	#N/A	1.07293	#N/A	#N/A	#N/A
CNAG_02760	_RTLSSLSLDSPPIFSPPHGPAAGS[Phospho (STY)]MTFSPPSSSPR_	-	hypothetical protein	#N/A	#N/A	1.20902	#N/A	-1.64948	#N/A
CNAG_02766	_ILT[Phospho (STY)]PAAEELPNVEESVIAEEELAERK_	-	hypothetical protein	#N/A	1.17149	#N/A	#N/A	#N/A	#N/A
CNAG_02766	_PRS[Phospho (STY)]PS[Phospho (STY)]PTPR_	-	hypothetical protein	1.6524	#N/A	#N/A	#N/A	#N/A	#N/A
CNAG_02785	_[Acetyl (Protein N-term)]SVS[Phospho (STY)]ARNS[Phospho (STY)]PARPSIR_	-	hypothetical protein	5.67368	5.75458	5.19694	#N/A	#N/A	#N/A
CNAG_02785	_TGDLQTYGS[Phospho (STY)]PAGKR_	-	hypothetical protein	#N/A	#N/A	6.28365	#N/A	#N/A	#N/A
CNAG_02785	_TGDLQT[Phospho (STY)]YGSPAGK_	-	hypothetical protein	8.4487	8.68341	8.59256	#N/A	#N/A	#N/A
CNAG_02785	_IPPKVYISLLGLSSTDLS[Phospho (STY)]NPPPPPSPPGESLAATR_	-	hypothetical protein	3.87108	#N/A	#N/A	#N/A	#N/A	#N/A
CNAG_02785	_VYISLLGLSSTDLSNPPPPPS[Phospho (STY)]PPGESLAATR_	-	hypothetical protein	#N/A	#N/A	#N/A	#N/A	#N/A	1.1768
CNAG_02787	_RAT[Phospho (STY)]NGSS[Phospho (STY)]VTDKE_	CAB5	dephospho-CoA kinase	#N/A	#N/A	#N/A	1.05704	#N/A	#N/A
CNAG_02787	_RATNGS[Phospho (STY)]S[Phospho (STY)]VTDKE_	CAB5	dephospho-CoA kinase	#N/A	#N/A	#N/A	1.05481	#N/A	#N/A
CNAG_02788	_ALGLPDADT[Phospho (STY)]TDMS[Phospho (STY)]EAER_	-	hypothetical protein	7.86585	7.55982	7.54279	#N/A	#N/A	#N/A
CNAG_02788	_GNGRDSAT[Phospho (STY)]LSPR_	-	hypothetical protein	6.78656	8.56767	7.91576	#N/A	#N/A	#N/A
CNAG_02788	_DSAT[Phospho (STY)]LSPR_	-	hypothetical protein	#N/A	1.63384	#N/A	#N/A	#N/A	#N/A
CNAG_02788	_IGS[Phospho (STY)]GPTGR_	-	hypothetical protein	#N/A	4.56106	#N/A	#N/A	#N/A	#N/A
CNAG_02788	_ALGLPDADTT[Phospho (STY)]DMSEAER_	-	hypothetical protein	#N/A	#N/A	#N/A	#N/A	1.13609	1.07792
CNAG_02789	_RAIGGSTTGTNTT[Phospho (STY)]GGLVPGGSGFISR_	-	nitrogen permease regulator 2	#N/A	#N/A	3.47256	#N/A	#N/A	#N/A
CNAG_02789	_RAIGGST[Phospho (STY)]TGTNTTGGLVPGGSGFISR_	-	nitrogen permease regulator 2	3.13582	3.88358	3.97378	#N/A	#N/A	#N/A
CNAG_02789	_YQVPENLISDSTAEEARS[Phospho (STY)]PSK_	-	nitrogen permease regulator 2	5.51932	5.37148	5.99747	#N/A	#N/A	#N/A
CNAG_02789	_RAIGGSTT[Phospho (STY)]GTNTTGGLVPGGSGFISR_	-	nitrogen permease regulator 2	#N/A	5.42893	5.99991	#N/A	#N/A	#N/A
CNAG_02789	_YQVPENLISDS[Phospho (STY)]TAEEARSPSK_	-	nitrogen permease regulator 2	5.98928	5.83636	6.66157	#N/A	#N/A	#N/A
CNAG_02789	_YQVPENLISDST[Phospho (STY)]AEEARSPSK_	-	nitrogen permease regulator 2	6.80114	#N/A	7.51284	#N/A	#N/A	#N/A
CNAG_02789	_SVGSNASLGVS[Phospho (STY)]PSSIPTRTPPSLHGK_	-	nitrogen permease regulator 2	#N/A	7.04035	#N/A	#N/A	#N/A	#N/A
CNAG_02789	_AIGGSTTGTNTT[Phospho (STY)]GGLVPGGSGFISR_	-	nitrogen permease regulator 2	6.59395	#N/A	#N/A	#N/A	#N/A	#N/A
CNAG_02796	_NLSDS[Phospho (STY)]INSLSMS[Phospho (STY)]AGDLRK_	-	3-deoxy-7-phosphoheptulonate synthase	6.73063	5.94618	6.53279	#N/A	#N/A	#N/A
CNAG_02796	_NLSDSINSLS[Phospho (STY)]MSAGDLRK_	-	3-deoxy-7-phosphoheptulonate synthase	1.02172	#N/A	#N/A	#N/A	#N/A	#N/A
CNAG_02796	_LREEASSSSSSSPY[Phospho (STY)]PHSPVR_	-	3-deoxy-7-phosphoheptulonate synthase	6.0814	#N/A	#N/A	#N/A	#N/A	#N/A
CNAG_02796	_NLSDSINS[Phospho (STY)]LSMSAGDLR_	-	3-deoxy-7-phosphoheptulonate synthase	#N/A	#N/A	#N/A	#N/A	4.04395	#N/A
CNAG_02796	_NLSDSINSLS[Phospho (STY)]MSAGDLR_	-	3-deoxy-7-phosphoheptulonate synthase	#N/A	#N/A	#N/A	4.9952	#N/A	#N/A
CNAG_02796	_NLSDSINSLS[Phospho (STY)]MSAGDLRKDEGK_	-	3-deoxy-7-phosphoheptulonate synthase	#N/A	#N/A	#N/A	#N/A	#N/A	5.78669
CNAG_02800	_RS[Phospho (STY)]LSPRPPFHR_	-	hypothetical protein	#N/A	6.58653	6.93585	-8.0599	#N/A	#N/A
CNAG_02800	_NGVPPPLSGVFGRPMSGGELGQRPMTSAGTS[Phospho (STY)]R_	-	hypothetical protein	#N/A	6.8198	7.29259	#N/A	#N/A	#N/A
CNAG_02800	_SQHPPPQSISFSFPSPPQRSPTVS[Phospho (STY)]SLPIQSLLNPESSK_	-	hypothetical protein	#N/A	3.82504	#N/A	#N/A	#N/A	#N/A
CNAG_02800	_RISSTTS[Phospho (STY)]EEEEVQPSR_	-	hypothetical protein	#N/A	8.45724	#N/A	#N/A	#N/A	-3.05246
CNAG_02806	_AGYLAKS[Phospho (STY)]PNAGGHGR_	-	solute carrier family 30 (zinc transporter), member 1, variant	#N/A	#N/A	5.51036	#N/A	#N/A	#N/A
CNAG_02810	_GVTS[Phospho (STY)]PLQASGLMSEELREPTLLGS[Phospho (STY)]R_	PUF4	pumilio-family RNA binding protein, variant	#N/A	#N/A	1.51433	#N/A	#N/A	1.00927
CNAG_02810	_QLLS[Phospho (STY)]ATTPLPAGEAASAPTTPPGHASLGSSVPDLHK_	PUF4	pumilio-family RNA binding protein, variant	#N/A	#N/A	3.68176	#N/A	#N/A	#N/A
CNAG_02810	_QLLSATTPLPAGEAAS[Phospho (STY)]APTTPPGHASLGSSVPDLHK_	PUF4	pumilio-family RNA binding protein, variant	#N/A	#N/A	5.30048	#N/A	#N/A	#N/A
CNAG_02810	_TSPTAGM[Oxidation (M)]ADSIASLPAM[Oxidation (M)]PSKS[Phospho (STY)]VPGTPFGFGGAGGGGAGVGK_	PUF4	pumilio-family RNA binding protein, variant	7.03743	#N/A	7.39341	#N/A	#N/A	#N/A
CNAG_02810	_GVTS[Phospho (STY)]PLQASGLMSEELR_	PUF4	pumilio-family RNA binding protein, variant	#N/A	3.1716	#N/A	#N/A	#N/A	#N/A
CNAG_02810	_TSPTAGM[Oxidation (M)]ADSIASLPAM[Oxidation (M)]PSKSVPGT[Phospho (STY)]PFGFGGAGGGGAGVGK_	PUF4	pumilio-family RNA binding protein, variant	1.78762	#N/A	#N/A	#N/A	#N/A	1.57934
CNAG_02810	_GVTS[Phospho (STY)]PLQASGLMSEELREPT[Phospho (STY)]LLGS[Phospho (STY)]R_	PUF4	pumilio-family RNA binding protein, variant	#N/A	#N/A	#N/A	#N/A	#N/A	1.42103
CNAG_02810	_KTS[Phospho (STY)]PTAGMADSIAS[Phospho (STY)]LPAMPSK_	PUF4	pumilio-family RNA binding protein, variant	#N/A	#N/A	#N/A	1.73118	#N/A	1.81602
CNAG_02810	_KTSPTAGMADS[Phospho (STY)]IAS[Phospho (STY)]LPAMPSK_	PUF4	pumilio-family RNA binding protein, variant	#N/A	#N/A	#N/A	1.89692	#N/A	1.89207
CNAG_02810	_QLLSATTPLPAGEAASAPT[Phospho (STY)]T[Phospho (STY)]PPGHASLGSS[Phospho (STY)]VPDLHK_	PUF4	pumilio-family RNA binding protein, variant	#N/A	#N/A	#N/A	1.42532	#N/A	1.29064
CNAG_02810	_QLLSATTPLPAGEAASAPTTPPGHAS[Phospho (STY)]LGS[Phospho (STY)]S[Phospho (STY)]VPDLHK_	PUF4	pumilio-family RNA binding protein, variant	#N/A	#N/A	#N/A	#N/A	#N/A	1.22746
CNAG_02811	_[Acetyl (Protein N-term)]AHS[Phospho (STY)]NVWFSRPR_	-	small subunit ribosomal protein S29	#N/A	#N/A	#N/A	#N/A	3.10161	#N/A
CNAG_02820	_AAAASLSRGNS[Phospho (STY)]QSLR_	PKH201	serine/threonine protein kinase	6.07971	5.25187	4.32206	#N/A	#N/A	#N/A
CNAG_02820	_SSTMLPPHSPTTS[Phospho (STY)]PVER_	PKH201	serine/threonine protein kinase	#N/A	#N/A	4.45786	#N/A	#N/A	#N/A
CNAG_02820	_ANDDVGKSES[Phospho (STY)]PAGVK_	PKH201	serine/threonine protein kinase	#N/A	4.24104	4.75544	#N/A	#N/A	#N/A
CNAG_02820	_AGS[Phospho (STY)]LRVPPTHSIVAEEPLPPGRPR_	PKH201	serine/threonine protein kinase	#N/A	#N/A	5.49596	#N/A	#N/A	#N/A
CNAG_02820	_ANDDVGKS[Phospho (STY)]ESPAGVK_	PKH201	serine/threonine protein kinase	#N/A	5.71392	#N/A	#N/A	#N/A	#N/A
CNAG_02820	_LLPSSTY[Phospho (STY)]LLGEGR_	PKH201	serine/threonine protein kinase	#N/A	6.92218	#N/A	#N/A	#N/A	#N/A
CNAG_02820	_DNY[Phospho (STY)]SGSTSHILAAGAGVR_	PKH201	serine/threonine protein kinase	#N/A	#N/A	#N/A	#N/A	3.20685	#N/A
CNAG_02820	_ISSNGVHANTMPS[Phospho (STY)]PMKR_	PKH201	serine/threonine protein kinase	#N/A	#N/A	#N/A	5.6485	4.86361	6.08571
CNAG_02820	_SSTMLPPHSPT[Phospho (STY)]TSPVER_	PKH201	serine/threonine protein kinase	#N/A	#N/A	#N/A	7.69012	6.71137	7.04013
CNAG_02820	_VSVGC[Carbamidomethyl (C)]SKPDITNISSFPS[Phospho (STY)]FPSLAQAIR_	PKH201	serine/threonine protein kinase	#N/A	#N/A	#N/A	#N/A	#N/A	1.98526
CNAG_02822	_AISPIGFPT[Phospho (STY)]PATSDHSMLSVQSEVHLLPK_	-	hypothetical protein	#N/A	#N/A	1.50412	#N/A	#N/A	#N/A
CNAG_02822	_SSQAGIPSFARS[Phospho (STY)]ES[Phospho (STY)]DLLLPLPQR_	-	hypothetical protein	#N/A	#N/A	1.51572	#N/A	#N/A	#N/A
CNAG_02822	_SSQAGIPS[Phospho (STY)]FARS[Phospho (STY)]ESDLLLPLPQR_	-	hypothetical protein	#N/A	#N/A	1.53317	#N/A	#N/A	#N/A
CNAG_02822	_ASVLTSS[Phospho (STY)]PSTIATFHIAR_	-	hypothetical protein	#N/A	5.11008	4.79377	#N/A	#N/A	#N/A
CNAG_02822	_QGPRPPWRPHS[Phospho (STY)]IVSAGQR_	-	hypothetical protein	5.16931	#N/A	5.74475	#N/A	#N/A	#N/A
CNAG_02822	_ASVLTSSPS[Phospho (STY)]TIATFHIAR_	-	hypothetical protein	#N/A	6.07124	5.97397	#N/A	#N/A	#N/A
CNAG_02822	_HSHSIPEIGES[Phospho (STY)]K_	-	hypothetical protein	7.17804	#N/A	7.10821	#N/A	-7.31237	#N/A
CNAG_02822	_SGQPWTSLPSFPT[Phospho (STY)]SSPPR_	-	hypothetical protein	#N/A	1.44726	#N/A	#N/A	#N/A	#N/A
CNAG_02822	_SGQPWTSLPSFPTSS[Phospho (STY)]PPR_	-	hypothetical protein	#N/A	1.49818	#N/A	#N/A	#N/A	#N/A
CNAG_02822	_SGQPWTSLPSFPTS[Phospho (STY)]SPPR_	-	hypothetical protein	#N/A	1.66844	#N/A	#N/A	#N/A	#N/A
CNAG_02822	_NRPRSPSNLT[Phospho (STY)]LSSLAR_	-	hypothetical protein	3.97156	4.44602	#N/A	#N/A	#N/A	#N/A
CNAG_02822	_SPS[Phospho (STY)]FISTPSPNALQLLK_	-	hypothetical protein	#N/A	#N/A	#N/A	#N/A	3.76647	#N/A
CNAG_02825	_FTGS[Phospho (STY)]TDPLMHEFNQSLK_	-	Argininosuccinate lyase	6.50335	6.97581	6.47511	#N/A	-7.42315	#N/A
CNAG_02825	_NPDS[Phospho (STY)]LELLR_	-	Argininosuccinate lyase	#N/A	#N/A	#N/A	6.03826	#N/A	#N/A
CNAG_02829	_IPVSNPLELIAPESVMPNGLPGSPS[Phospho (STY)]PIPPPPASGAPQM[Oxidation (M)]DKK_	HSL7	protein arginine N-methyltransferase 5	#N/A	#N/A	1.17417	#N/A	#N/A	#N/A
CNAG_02829	_IPVSNPLELIAPESVMPNGLPGS[Phospho (STY)]PSPIPPPPASGAPQM[Oxidation (M)]DKK_	HSL7	protein arginine N-methyltransferase 5	1.12173	#N/A	1.18846	#N/A	#N/A	#N/A
CNAG_02829	_IPVSNPLELIAPESVMPNGLPGS[Phospho (STY)]PSPIPPPPASGAPQMDKK_	HSL7	protein arginine N-methyltransferase 5	#N/A	#N/A	1.2719	#N/A	#N/A	#N/A
CNAG_02829	_IPVSNPLELIAPESVMPNGLPGSPS[Phospho (STY)]PIPPPPASGAPQMDKK_	HSL7	protein arginine N-methyltransferase 5	#N/A	#N/A	1.43986	#N/A	#N/A	#N/A
CNAG_02829	_LC[Carbamidomethyl (C)]LRPIEEEGLS[Phospho (STY)]EEELERR_	HSL7	protein arginine N-methyltransferase 5	1.0873	1.23013	1.53604	#N/A	#N/A	#N/A
CNAG_02829	_IPVSNPLELIAPESVM[Oxidation (M)]PNGLPGSPS[Phospho (STY)]PIPPPPASGAPQM[Oxidation (M)]DKK_	HSL7	protein arginine N-methyltransferase 5	#N/A	#N/A	2.56169	#N/A	#N/A	#N/A
CNAG_02829	_NVSSASATGVGFGGQPSPLMDAQFS[Phospho (STY)]PGMGHMGLSGELGR_	HSL7	protein arginine N-methyltransferase 5	#N/A	4.63089	4.5476	#N/A	#N/A	#N/A
CNAG_02829	_IPVSNPLELIAPESVMPNGLPGS[Phospho (STY)]PS[Phospho (STY)]PIPPPPASGAPQMDKK_	HSL7	protein arginine N-methyltransferase 5	4.81626	5.16289	5.20565	#N/A	#N/A	#N/A
CNAG_02834	_SPWPVSPSPLFGSTTS[Phospho (STY)]TSFLEFKPEPMK_	-	sterol 3-beta-glucosyltransferase	#N/A	#N/A	1.09676	#N/A	#N/A	#N/A
CNAG_02834	_SPWPVS[Phospho (STY)]PSPLFGSTTSTSFLEFKPEPMK_	-	sterol 3-beta-glucosyltransferase	#N/A	#N/A	1.14539	#N/A	#N/A	#N/A
CNAG_02834	_LGS[Phospho (STY)]S[Phospho (STY)]LSTIRPMSSSSPTHAK_	-	sterol 3-beta-glucosyltransferase	6.71512	#N/A	6.46873	#N/A	#N/A	#N/A
CNAG_02834	_IAC[Carbamidomethyl (C)]LTIGSRGDVQPY[Phospho (STY)]IALC[Carbamidomethyl (C)]K_	-	sterol 3-beta-glucosyltransferase	#N/A	#N/A	#N/A	#N/A	#N/A	3.16419
CNAG_02834	_QRPEEESDNDDFDGY[Phospho (STY)]PPR_	-	sterol 3-beta-glucosyltransferase	#N/A	#N/A	#N/A	#N/A	4.45342	#N/A
CNAG_02843	_TPSILPASAT[Phospho (STY)]GSTPIGATEGDLAQEDKPK_	-	hypothetical protein	#N/A	#N/A	1.10911	#N/A	#N/A	#N/A
CNAG_02843	_TPSILPASATGS[Phospho (STY)]TPIGATEGDLAQEDKPK_	-	hypothetical protein	#N/A	#N/A	1.14836	#N/A	#N/A	#N/A
CNAG_02845	_VT[Phospho (STY)]ELDWWQETK_	-	hypothetical protein	#N/A	#N/A	#N/A	#N/A	#N/A	5.84764
CNAG_02851	_FVS[Phospho (STY)]PEIK_	-	Threonine aldolase	#N/A	#N/A	#N/A	#N/A	5.75063	#N/A
CNAG_02853	_IQTVVEQPEVQISC[Carbamidomethyl (C)]SGPMNGSDSLMGLANHS[Phospho (STY)]PK_	-	amidophosphoribosyltransferase	#N/A	1.12784	1.12768	#N/A	#N/A	#N/A
CNAG_02853	_KIQTVVEQPEVQISC[Carbamidomethyl (C)]SGPM[Oxidation (M)]NGS[Phospho (STY)]DSLMGLANHSPK_	-	amidophosphoribosyltransferase	#N/A	1.07893	1.277	#N/A	#N/A	#N/A
CNAG_02853	_IGPSAMPS[Phospho (STY)]PNDTVGLHNSWFGS_	-	amidophosphoribosyltransferase	#N/A	1.26926	1.562	#N/A	#N/A	#N/A
CNAG_02853	_IGPSAMPSPNDT[Phospho (STY)]VGLHNSWFGS_	-	amidophosphoribosyltransferase	#N/A	1.26926	1.562	#N/A	#N/A	#N/A
CNAG_02853	_IQTVVEQPEVQISC[Carbamidomethyl (C)]SGPM[Oxidation (M)]NGSDSLM[Oxidation (M)]GLANHS[Phospho (STY)]PK_	-	amidophosphoribosyltransferase	4.42138	#N/A	3.85318	#N/A	#N/A	#N/A
CNAG_02853	_IQTVVEQPEVQISC[Carbamidomethyl (C)]S[Phospho (STY)]GPM[Oxidation (M)]NGSDSLM[Oxidation (M)]GLANHSPK_	-	amidophosphoribosyltransferase	#N/A	5.00696	3.94194	#N/A	#N/A	#N/A
CNAG_02853	_KIQTVVEQPEVQISC[Carbamidomethyl (C)]SGPM[Oxidation (M)]NGSDS[Phospho (STY)]LM[Oxidation (M)]GLANHSPK_	-	amidophosphoribosyltransferase	6.81671	6.34572	6.68231	#N/A	#N/A	#N/A
CNAG_02853	_KIQTVVEQPEVQISC[Carbamidomethyl (C)]SGPMNGSDSLM[Oxidation (M)]GLANHS[Phospho (STY)]PK_	-	amidophosphoribosyltransferase	#N/A	1.02135	#N/A	#N/A	#N/A	#N/A
CNAG_02853	_KIQTVVEQPEVQISC[Carbamidomethyl (C)]SGPMNGS[Phospho (STY)]DSLM[Oxidation (M)]GLANHSPK_	-	amidophosphoribosyltransferase	#N/A	1.0361	#N/A	#N/A	#N/A	#N/A
CNAG_02853	_KIQTVVEQPEVQISC[Carbamidomethyl (C)]SGPM[Oxidation (M)]NGSDSLMGLANHS[Phospho (STY)]PK_	-	amidophosphoribosyltransferase	#N/A	1.05229	#N/A	#N/A	#N/A	#N/A
CNAG_02853	_KIQTVVEQPEVQISC[Carbamidomethyl (C)]S[Phospho (STY)]GPMNGSDSLM[Oxidation (M)]GLANHSPK_	-	amidophosphoribosyltransferase	#N/A	1.32229	#N/A	#N/A	#N/A	#N/A
CNAG_02854	_PS[Phospho (STY)]IS[Phospho (STY)]PEAVTSLR_	-	peroxiredoxin Q/BCP	#N/A	7.64318	7.08288	#N/A	#N/A	#N/A
CNAG_02854	_ASKPKS[Phospho (STY)]EDAIVIADGT[Phospho (STY)]GS[Phospho (STY)]PTEGASSSPK_	-	peroxiredoxin Q/BCP	#N/A	#N/A	#N/A	#N/A	#N/A	9.26244
CNAG_02854	_ASKPKS[Phospho (STY)]EDAIVIADGTGS[Phospho (STY)]PT[Phospho (STY)]EGASSSPK_	-	peroxiredoxin Q/BCP	#N/A	#N/A	#N/A	#N/A	#N/A	9.36583
CNAG_02854	_PSISPEAVT[Phospho (STY)]SLRR_	-	peroxiredoxin Q/BCP	#N/A	#N/A	#N/A	5.882	#N/A	#N/A
CNAG_02856	_PSGRPSIST[Phospho (STY)]LPSYLSLPSR_	-	potassium ion transporter	2.25239	#N/A	1.72935	#N/A	#N/A	#N/A
CNAG_02856	_PS[Phospho (STY)]GRPSISTLPSYLSLPSR_	-	potassium ion transporter	1.46508	#N/A	#N/A	#N/A	#N/A	#N/A
CNAG_02856	_AEIPT[Phospho (STY)]PAPT[Phospho (STY)]PELRSDT[Phospho (STY)]PLPSGK_	-	potassium ion transporter	#N/A	#N/A	#N/A	#N/A	6.09892	#N/A
CNAG_02856	_TYSLRPMNS[Phospho (STY)]HRTDAR_	-	potassium ion transporter	#N/A	#N/A	#N/A	#N/A	4.71798	#N/A
CNAG_02856	_TYSLRPMNSHRT[Phospho (STY)]DAR_	-	potassium ion transporter	#N/A	#N/A	#N/A	3.84376	#N/A	3.85494
CNAG_02856	_VQGGGVGLVNPMGWYDAERAEIPT[Phospho (STY)]PAPT[Phospho (STY)]PELR_	-	potassium ion transporter	#N/A	#N/A	#N/A	#N/A	4.22531	#N/A
CNAG_02857	_VAIADSNT[Phospho (STY)]PAGWIPR_	-	hypothetical protein	#N/A	1.84757	2.549	#N/A	#N/A	#N/A
CNAG_02857	_VAIADS[Phospho (STY)]NTPAGWIPR_	-	hypothetical protein	3.01486	2.10271	2.60901	#N/A	#N/A	#N/A
CNAG_02857	_THSNDT[Phospho (STY)]S[Phospho (STY)]PHST[Phospho (STY)]PPDSRAPSRPLSR_	-	hypothetical protein	#N/A	#N/A	3.47445	#N/A	#N/A	#N/A
CNAG_02857	_WIPSGFSTPSAPS[Phospho (STY)]SRPSSR_	-	hypothetical protein	#N/A	#N/A	4.22475	#N/A	#N/A	#N/A
CNAG_02857	_PRS[Phospho (STY)]DTALVQLGAQAAAEAEER_	-	hypothetical protein	5.64699	5.48453	5.95117	#N/A	#N/A	#N/A
CNAG_02857	_PRSDT[Phospho (STY)]ALVQLGAQAAAEAEER_	-	hypothetical protein	#N/A	4.69822	6.11729	#N/A	#N/A	#N/A
CNAG_02857	_WIPSGFSTPS[Phospho (STY)]APS[Phospho (STY)]SRPSSR_	-	hypothetical protein	#N/A	6.46244	#N/A	#N/A	#N/A	#N/A
CNAG_02857	_THSNDTS[Phospho (STY)]PHS[Phospho (STY)]T[Phospho (STY)]PPDSRAPSRPLSR_	-	hypothetical protein	3.98943	#N/A	#N/A	#N/A	#N/A	#N/A
CNAG_02857	_APSRPGS[Phospho (STY)]PTRGR_	-	hypothetical protein	4.38648	#N/A	#N/A	#N/A	-3.37602	#N/A
CNAG_02857	_S[Phospho (STY)]GT[Phospho (STY)]DLGSSGGLVRPRSDTALVQLGAQAAAEAEER_	-	hypothetical protein	#N/A	#N/A	#N/A	#N/A	1.2094	1.15987
CNAG_02857	_SGT[Phospho (STY)]DLGSSGGLVRPRSDT[Phospho (STY)]ALVQLGAQAAAEAEER_	-	hypothetical protein	#N/A	#N/A	#N/A	#N/A	1.27163	1.20285
CNAG_02857	_SGTDLGSSGGLVRPRS[Phospho (STY)]DT[Phospho (STY)]ALVQLGAQAAAEAEER_	-	hypothetical protein	#N/A	#N/A	#N/A	#N/A	1.25474	1.18925
CNAG_02857	_SINPT[Phospho (STY)]PLHS[Phospho (STY)]PHDDT[Phospho (STY)]PPR_	-	hypothetical protein	#N/A	#N/A	#N/A	#N/A	#N/A	1.13795
CNAG_02857	_WIPSGFSTPSAPS[Phospho (STY)]S[Phospho (STY)]RPS[Phospho (STY)]SR_	-	hypothetical protein	#N/A	#N/A	#N/A	1.51014	#N/A	#N/A
CNAG_02857	_WIPSGFSTPSAPS[Phospho (STY)]SRPSS[Phospho (STY)]R_	-	hypothetical protein	#N/A	#N/A	#N/A	1.0157	#N/A	#N/A
CNAG_02866	_RIVVDTTGAQIVQEES[Phospho (STY)]PATR_	CAB1	Pantothenate kinase	6.3095	#N/A	6.51598	#N/A	#N/A	#N/A
CNAG_02866	_DS[Phospho (STY)]PTLNPHSHAPFDPSPAEQR_	CAB1	Pantothenate kinase	4.27057	4.95522	#N/A	#N/A	#N/A	#N/A
CNAG_02866	_DSPTLNPHS[Phospho (STY)]HAPFDPSPAEQR_	CAB1	Pantothenate kinase	4.39728	5.0538	#N/A	#N/A	#N/A	#N/A
CNAG_02866	_NS[Phospho (STY)]IHNPLPPPLPGGLLNFAR_	CAB1	Pantothenate kinase	5.09315	5.96139	#N/A	#N/A	#N/A	#N/A
CNAG_02866	_NVGELDENGSPLQKHS[Phospho (STY)]D_	CAB1	Pantothenate kinase	#N/A	#N/A	#N/A	#N/A	#N/A	5.352
CNAG_02866	_RPTVNGALTPATLS[Phospho (STY)]EDNS[Phospho (STY)]AIPLPAK_	CAB1	Pantothenate kinase	#N/A	#N/A	#N/A	#N/A	4.85461	#N/A
CNAG_02874	_EPQQEHS[Phospho (STY)]PEVTNDAASAPHDR_	-	hypothetical protein	5.26285	5.91729	5.96388	#N/A	#N/A	#N/A
CNAG_02875	_NS[Phospho (STY)]LTDSDMEVDIIESHLQAMEKR_	-	hypothetical protein	#N/A	4.62476	#N/A	#N/A	#N/A	#N/A
CNAG_02877	_GNFSSDDESS[Phospho (STY)]SVLSSSANSTFLEQSVK_	FZC51	hypothetical protein	1.47319	#N/A	1.1585	#N/A	#N/A	#N/A
CNAG_02877	_GNFSSDDES[Phospho (STY)]SSVLSSSANSTFLEQSVK_	FZC51	hypothetical protein	2.18901	#N/A	1.30308	#N/A	#N/A	#N/A
CNAG_02877	_GNFSSDDESSS[Phospho (STY)]VLSSSANSTFLEQSVK_	FZC51	hypothetical protein	1.77256	#N/A	1.65158	#N/A	#N/A	#N/A
CNAG_02877	_KPPKPSTTMGPPPAPYNLPLNTSS[Phospho (STY)]TTMSPK_	FZC51	hypothetical protein	1.8202	#N/A	1.91501	#N/A	#N/A	#N/A
CNAG_02877	_KPPKPSTTMGPPPAPYNLPLNTSSTTMS[Phospho (STY)]PK_	FZC51	hypothetical protein	1.84064	1.07691	1.96441	#N/A	#N/A	#N/A
CNAG_02877	_GKEVEEVLSLLPNIGAFEQNTSPTQTASNQVS[Phospho (STY)]PVPGR_	FZC51	hypothetical protein	#N/A	2.03815	2.05086	#N/A	#N/A	#N/A
CNAG_02877	_GNFSS[Phospho (STY)]DDESSSVLSSSANSTFLEQSVK_	FZC51	hypothetical protein	2.67213	#N/A	2.1373	#N/A	#N/A	#N/A
CNAG_02877	_GNFSSDDESSSVLSSSANS[Phospho (STY)]TFLEQSVK_	FZC51	hypothetical protein	2.63008	1.74545	2.15281	#N/A	#N/A	#N/A
CNAG_02877	_KPPKPSTTMGPPPAPYNLPLNTS[Phospho (STY)]STTMSPK_	FZC51	hypothetical protein	#N/A	#N/A	2.16301	#N/A	#N/A	#N/A
CNAG_02877	_GKEVEEVLSLLPNIGAFEQNTSPTQT[Phospho (STY)]ASNQVSPVPGR_	FZC51	hypothetical protein	#N/A	1.85435	2.20927	#N/A	#N/A	#N/A
CNAG_02877	_GKEVEEVLSLLPNIGAFEQNTS[Phospho (STY)]PTQTASNQVSPVPGR_	FZC51	hypothetical protein	#N/A	1.85442	2.20933	#N/A	#N/A	#N/A
CNAG_02877	_GKEVEEVLSLLPNIGAFEQNTSPT[Phospho (STY)]QTASNQVSPVPGR_	FZC51	hypothetical protein	#N/A	1.85443	2.20934	#N/A	#N/A	#N/A
CNAG_02877	_GKEVEEVLS[Phospho (STY)]LLPNIGAFEQNTSPTQTASNQVSPVPGR_	FZC51	hypothetical protein	#N/A	1.84433	2.24344	#N/A	#N/A	#N/A
CNAG_02877	_KPPKPSTTMGPPPAPYNLPLNT[Phospho (STY)]SSTTMSPK_	FZC51	hypothetical protein	2.16507	#N/A	2.27723	#N/A	#N/A	#N/A
CNAG_02877	_SSALDQTLAPERLPS[Phospho (STY)]FGLTPGFEIQQNPLLSK_	FZC51	hypothetical protein	3.04353	#N/A	2.98427	#N/A	#N/A	#N/A
CNAG_02877	_SSALDQTLAPERLPSFGLT[Phospho (STY)]PGFEIQQNPLLSK_	FZC51	hypothetical protein	3.04357	#N/A	2.98434	#N/A	#N/A	#N/A
CNAG_02877	_FFMTEPTTGLT[Phospho (STY)]PAGEK_	FZC51	hypothetical protein	#N/A	#N/A	4.41378	#N/A	#N/A	#N/A
CNAG_02877	_LPSFGLT[Phospho (STY)]PGFEIQQNPLLSK_	FZC51	hypothetical protein	3.73677	#N/A	4.50451	#N/A	#N/A	#N/A
CNAG_02877	_DHS[Phospho (STY)]SVTDDLDEPDMGKWSK_	FZC51	hypothetical protein	#N/A	5.07923	4.85351	#N/A	5.37777	#N/A
CNAG_02877	_LPS[Phospho (STY)]FGLTPGFEIQQNPLLSK_	FZC51	hypothetical protein	4.1348	#N/A	4.93026	#N/A	#N/A	#N/A
CNAG_02877	_FFMTEPTTGLT[Phospho (STY)]PAGEKLNEIDNLPIVTPRPGMGK_	FZC51	hypothetical protein	7.22194	6.58591	7.84918	#N/A	#N/A	#N/A
CNAG_02877	_SPY[Phospho (STY)]SSPNSSNNALAPTEPVSYR_	FZC51	hypothetical protein	8.48767	7.24212	8.13836	#N/A	#N/A	#N/A
CNAG_02877	_SSS[Phospho (STY)]MPDLQSPLVTGPAFFSTFLSGMTPK_	FZC51	hypothetical protein	5.7168	6.09595	#N/A	#N/A	#N/A	#N/A
CNAG_02877	_FFMTEPTTGLT[Phospho (STY)]PAGEKLNEIDNLPIVTPR_	FZC51	hypothetical protein	#N/A	#N/A	#N/A	#N/A	3.73591	#N/A
CNAG_02877	_FFMTEPTTGLTPAGEKLNEIDNLPIVT[Phospho (STY)]PRPGMGK_	FZC51	hypothetical protein	#N/A	#N/A	#N/A	3.1886	3.34636	#N/A
CNAG_02877	_LSMTQTPSLVDSIDTS[Phospho (STY)]SEMEMDDPAER_	FZC51	hypothetical protein	#N/A	#N/A	#N/A	#N/A	1.41812	#N/A
CNAG_02877	_SKS[Phospho (STY)]ESVNQQPHFQALR_	FZC51	hypothetical protein	#N/A	#N/A	#N/A	#N/A	1.82398	#N/A
CNAG_02879	_MLSPISTPPTSIS[Phospho (STY)]PEDHAQLTSSTPSSFSDIPPVLR_	-	chloride channel protein, nucleotide-sensitive, 1A	#N/A	5.16437	4.59924	#N/A	#N/A	#N/A
CNAG_02879	_MLSPISTPPTSISPEDHAQLTSSTPSS[Phospho (STY)]FSDIPPVLR_	-	chloride channel protein, nucleotide-sensitive, 1A	#N/A	4.77378	5.36729	#N/A	#N/A	#N/A
CNAG_02879	_LSPISTPPTSISPEDHAQLTSSTPSS[Phospho (STY)]FSDIPPVLR_	-	chloride channel protein, nucleotide-sensitive, 1A	5.61674	5.81531	5.90046	#N/A	#N/A	#N/A
CNAG_02879	_MLS[Phospho (STY)]PISTPPTSISPEDHAQLTSSTPSSFSDIPPVLR_	-	chloride channel protein, nucleotide-sensitive, 1A	#N/A	6.54738	7.25016	#N/A	#N/A	#N/A
CNAG_02879	_LS[Phospho (STY)]PISTPPTSISPEDHAQLTSSTPSSFSDIPPVLR_	-	chloride channel protein, nucleotide-sensitive, 1A	#N/A	4.77655	#N/A	#N/A	#N/A	#N/A
CNAG_02880	_LVSMS[Phospho (STY)]DEEKAAEGEALGLGAK_	-	GTP-binding protein YchF	#N/A	1.27733	1.17654	#N/A	#N/A	#N/A
CNAG_02895	_QGTKDWWDAFT[Phospho (STY)]SQFSR_	-	dynamin GTPase	#N/A	#N/A	#N/A	#N/A	1.03288	#N/A
CNAG_02896	_NPSS[Phospho (STY)]PLFANVPESIQSLDK_	ERG130	hydroxymethylglutaryl-CoA synthase	#N/A	#N/A	#N/A	#N/A	1.1458	#N/A
CNAG_02896	_TQFDIPSRPS[Phospho (STY)]NVGIHAIEMYFPK_	ERG130	hydroxymethylglutaryl-CoA synthase	#N/A	#N/A	#N/A	#N/A	3.17346	#N/A
CNAG_02896	_TQFDIPSRPSNVGIHAIEMY[Phospho (STY)]FPK_	ERG130	hydroxymethylglutaryl-CoA synthase	#N/A	#N/A	#N/A	3.47234	#N/A	#N/A
CNAG_02897	_YGSGSPGS[Phospho (STY)]SWQSSFGIS[Phospho (STY)]PNLR_	KCS1	inositol hexaphosphate kinase 1	#N/A	#N/A	1.13029	#N/A	#N/A	#N/A
CNAG_02897	_Y[Phospho (STY)]GS[Phospho (STY)]GSPGSSWQSSFGISPNLR_	KCS1	inositol hexaphosphate kinase 1	#N/A	3.78478	3.5754	#N/A	#N/A	#N/A
CNAG_02897	_Y[Phospho (STY)]GSGSPGSS[Phospho (STY)]WQSSFGISPNLR_	KCS1	inositol hexaphosphate kinase 1	4.5212	4.74011	4.55007	#N/A	#N/A	#N/A
CNAG_02897	_SLTQSSTPPSPSKS[Phospho (STY)]PK_	KCS1	inositol hexaphosphate kinase 1	8.32557	8.01401	7.86828	#N/A	#N/A	#N/A
CNAG_02897	_NLGLIVNTTAASGSLGAS[Phospho (STY)]PTSPR_	KCS1	inositol hexaphosphate kinase 1	5.92392	5.51824	#N/A	#N/A	4.8414	#N/A
CNAG_02897	_AIPEHQYAGPSTPVPSPS[Phospho (STY)]TSFQHR_	KCS1	inositol hexaphosphate kinase 1	#N/A	6.20277	#N/A	#N/A	#N/A	#N/A
CNAG_02897	_SQFNNSSTDC[Carbamidomethyl (C)]HPGYSSPHPFGGTGS[Phospho (STY)]TTVNTK_	KCS1	inositol hexaphosphate kinase 1	#N/A	#N/A	#N/A	#N/A	1.49812	#N/A
CNAG_02898	_ELS[Phospho (STY)]PSRR_	-	RNA-binding protein 8A	7.54367	6.71518	#N/A	10.7688	#N/A	9.56174
CNAG_02903	_GPNENYC[Carbamidomethyl (C)]VQPVHGYNTHWY[Phospho (STY)]DGSEHQGGYSTHVR_	-	alcohol dehydrogenase (NADP)	#N/A	-8.10554	-1.0751	#N/A	#N/A	6.58204
CNAG_02903	_GPNENYC[Carbamidomethyl (C)]VQPVHGY[Phospho (STY)]NTHWYDGSEHQGGYSTHVR_	-	alcohol dehydrogenase (NADP)	#N/A	#N/A	#N/A	#N/A	#N/A	7.22249
CNAG_02910	_NLVISPFVDPPY[Phospho (STY)]STSSSR_	-	hypothetical protein	#N/A	#N/A	4.81839	#N/A	#N/A	#N/A
CNAG_02910	_LPPSQATYLSQPSPS[Phospho (STY)]VVSDR_	-	hypothetical protein	#N/A	#N/A	#N/A	8.19671	8.14344	8.51031
CNAG_02910	_NLVIS[Phospho (STY)]PFVDPPYSTSSSR_	-	hypothetical protein	#N/A	#N/A	#N/A	1.13704	#N/A	1.06392
CNAG_02911	_TDSAPARTSAPTS[Phospho (STY)]PTHLR_	-	hypothetical protein	#N/A	#N/A	3.2123	#N/A	#N/A	#N/A
CNAG_02911	_NKPTNEIQSDNS[Phospho (STY)]PR_	-	hypothetical protein	5.12119	#N/A	4.53834	#N/A	#N/A	#N/A
CNAG_02911	_NPGMATLANDQNTQLSLHES[Phospho (STY)]PTSLTR_	-	hypothetical protein	4.93641	4.32346	4.69089	#N/A	#N/A	#N/A
CNAG_02911	_NPGMATLANDQNTQLSLHESPTS[Phospho (STY)]LTR_	-	hypothetical protein	#N/A	3.72102	#N/A	#N/A	#N/A	#N/A
CNAG_02911	_TSAPT[Phospho (STY)]SPTHLR_	-	hypothetical protein	#N/A	6.45685	#N/A	#N/A	#N/A	#N/A
CNAG_02911	_NPGMATLANDQNT[Phospho (STY)]QLSLHESPTSLTR_	-	hypothetical protein	3.70726	#N/A	#N/A	#N/A	#N/A	#N/A
CNAG_02911	_GLPDDVPGS[Phospho (STY)]LRR_	-	hypothetical protein	#N/A	#N/A	#N/A	#N/A	1.40832	#N/A
CNAG_02912	_HATGDVPHDKSESSHASEDLNDEVTPTLS[Phospho (STY)]QKEWFGEQSIK_	-	hypothetical protein	#N/A	#N/A	3.91289	#N/A	#N/A	#N/A
CNAG_02912	_SESSHASEDLNDEVT[Phospho (STY)]PTLSQK_	-	hypothetical protein	4.84214	4.82709	4.60687	#N/A	#N/A	#N/A
CNAG_02912	_FPMAPVS[Phospho (STY)]PFVTPSFSPAVIPTTSSNR_	-	hypothetical protein	#N/A	#N/A	5.59759	#N/A	#N/A	#N/A
CNAG_02912	_HATGDVPHDKSESSHASEDLNDEVT[Phospho (STY)]PTLSQKEWFGEQSIK_	-	hypothetical protein	6.16351	5.07354	6.32094	#N/A	#N/A	-1.01577
CNAG_02912	_S[Phospho (STY)]SPRNS[Phospho (STY)]PRFS[Phospho (STY)]PHPS[Phospho (STY)]PK_	-	hypothetical protein	#N/A	6.3996	7.01675	#N/A	#N/A	#N/A
CNAG_02912	_AS[Phospho (STY)]PTVGAIPITTSK_	-	hypothetical protein	#N/A	#N/A	#N/A	#N/A	1.11579	#N/A
CNAG_02912	_ASPT[Phospho (STY)]VGAIPITTSK_	-	hypothetical protein	#N/A	#N/A	#N/A	#N/A	1.69465	#N/A
CNAG_02912	_FPMAPVSPFVTPSFS[Phospho (STY)]PAVIPTTSSNR_	-	hypothetical protein	#N/A	#N/A	#N/A	#N/A	1.15192	#N/A
CNAG_02912	_HATGDVPHDKSESSHAS[Phospho (STY)]EDLNDEVTPTLSQK_	-	hypothetical protein	#N/A	#N/A	#N/A	#N/A	#N/A	4.57905
CNAG_02912	_SISS[Phospho (STY)]DASLISK_	-	hypothetical protein	#N/A	#N/A	#N/A	1.35	#N/A	#N/A
CNAG_02912	_SPLSLPLLSPMT[Phospho (STY)]GGAGDEDEVVESPMAMTHEER_	-	hypothetical protein	#N/A	#N/A	#N/A	#N/A	#N/A	4.16682
CNAG_02916	_IATPGAVSS[Phospho (STY)]GTTSAR_	-	F-type H -transporting ATPase subunit F	5.70449	#N/A	5.21259	#N/A	#N/A	#N/A
CNAG_02920	_AVASAAASSPKPQLIVLPEIWNSPY[Phospho (STY)]AVSSFR_	-	hydrolase	#N/A	#N/A	4.76559	#N/A	#N/A	#N/A
CNAG_02922	_QSLPAT[Phospho (STY)]PK_	-	hypothetical protein	8.88773	#N/A	8.56453	#N/A	#N/A	6.44369
CNAG_02928	_YIVGGHVAEY[Phospho (STY)]MESLEEEDDER_	-	large subunit ribosomal protein L5e	#N/A	#N/A	5.20846	#N/A	#N/A	#N/A
CNAG_02928	_YIVGGHVAEYMES[Phospho (STY)]LEEEDDER_	-	large subunit ribosomal protein L5e	#N/A	5.82613	5.91633	#N/A	3.86882	#N/A
CNAG_02930	_STPTFDSRPGNGRTT[Phospho (STY)]PTLK_	LIV10	virulence related protein of unknown function	5.99116	6.10784	6.24268	#N/A	#N/A	#N/A
CNAG_02930	_SDTFDATPTSPRHNSQPPPS[Phospho (STY)]PR_	LIV10	virulence related protein of unknown function	#N/A	7.02181	6.55654	#N/A	#N/A	#N/A
CNAG_02930	_STPTFDS[Phospho (STY)]RPGNGRTTPTLK_	LIV10	virulence related protein of unknown function	6.33875	6.45301	6.91183	#N/A	#N/A	#N/A
CNAG_02930	_KISPS[Phospho (STY)]QLMVQNYDDNSQR_	LIV10	virulence related protein of unknown function	2.49737	#N/A	#N/A	#N/A	#N/A	#N/A
CNAG_02934	_LWAPEGFSTADYQLLQST[Phospho (STY)]ESFEKLK_	-	hypothetical protein, variant	#N/A	#N/A	#N/A	#N/A	5.21909	#N/A
CNAG_02936	_STVQLGREVY[Phospho (STY)]VYLLQQLC[Carbamidomethyl (C)]DLSAK_	CDC39	CCR4-NOT transcription complex subunit 1	#N/A	#N/A	4.55725	#N/A	#N/A	#N/A
CNAG_02936	_TGPPPGFGGGAAHSPVSDASVATMASNAGVAGS[Phospho (STY)]VGAGAGRR_	CDC39	CCR4-NOT transcription complex subunit 1	4.33613	#N/A	#N/A	#N/A	#N/A	#N/A
CNAG_02939	_DPTPSPPVVT[Phospho (STY)]K_	-	peroxin-3	#N/A	#N/A	#N/A	#N/A	7.53802	#N/A
CNAG_02940	_NT[Phospho (STY)]TPVQPPSASQVFAAAVAASPGPAPGR_	-	calcium/proton exchanger	#N/A	#N/A	1.39139	#N/A	#N/A	#N/A
CNAG_02940	_NTT[Phospho (STY)]PVQPPSASQVFAAAVAASPGPAPGR_	-	calcium/proton exchanger	#N/A	#N/A	1.3914	#N/A	#N/A	#N/A
CNAG_02940	_ASISSTEDEDY[Phospho (STY)]LKPNSLPR_	-	calcium/proton exchanger	#N/A	#N/A	3.90807	#N/A	#N/A	#N/A
CNAG_02940	_LAEEGTTPETS[Phospho (STY)]NPPSGVPEEGFAAQQGGLSR_	-	calcium/proton exchanger	5.38088	5.07734	5.32119	#N/A	#N/A	#N/A
CNAG_02940	_NTTPVQPPSASQVFAAAVAAS[Phospho (STY)]PGPAPGR_	-	calcium/proton exchanger	#N/A	6.23346	5.88863	#N/A	#N/A	#N/A
CNAG_02940	_LAEEGTTPET[Phospho (STY)]SNPPSGVPEEGFAAQQGGLSR_	-	calcium/proton exchanger	6.18265	5.87924	6.123	#N/A	#N/A	#N/A
CNAG_02940	_RPTSEGFFPYPPS[Phospho (STY)]ISDGETPRDGGMSPK_	-	calcium/proton exchanger	8.49275	#N/A	9.2111	#N/A	#N/A	#N/A
CNAG_02940	_GREVSDSSSSNVT[Phospho (STY)]VR_	-	calcium/proton exchanger	#N/A	2.93186	#N/A	#N/A	#N/A	#N/A
CNAG_02940	_RPTSEGFFPYPPSISDGET[Phospho (STY)]PRDGGMSPK_	-	calcium/proton exchanger	#N/A	#N/A	#N/A	#N/A	6.58094	#N/A
CNAG_02940	_SDNQSLKDDSSS[Phospho (STY)]PSSPTPTIR_	-	calcium/proton exchanger	#N/A	#N/A	#N/A	4.72441	4.60005	3.79773
CNAG_02941	_EDFEKPS[Phospho (STY)]EIDGFDEIPEEYQQK_	LPI17	hypothetical protein	6.08097	5.64074	#N/A	#N/A	#N/A	#N/A
CNAG_02942	_GLATQVDNGSYTSY[Phospho (STY)]DPANGYVAPTGDAVTPLPAAHVR_	-	hypothetical protein	#N/A	#N/A	5.78247	#N/A	#N/A	#N/A
CNAG_02942	_NGSIDY[Phospho (STY)]SVMGEGTEAR_	-	hypothetical protein	5.70408	6.09883	6.02122	#N/A	#N/A	#N/A
CNAG_02942	_GLATQVDNGSY[Phospho (STY)]TSY[Phospho (STY)]DPANGYVAPTGDAVTPLPAAHVR_	-	hypothetical protein	7.97987	7.12319	7.97129	#N/A	#N/A	#N/A
CNAG_02943	_AGS[Phospho (STY)]TVSRNQSLIK_	-	cytoplasmic protein	4.19848	3.92223	3.81913	#N/A	#N/A	#N/A
CNAG_02948	_VVKVVDVSY[Phospho (STY)]GGENGFNQAIELAADSLANVK_	-	peptide chain release factor 1	#N/A	#N/A	#N/A	#N/A	4.36102	#N/A
CNAG_02950	_EMIENGEWQELMDSIEEGKT[Phospho (STY)]E_	GRX3	Grx4 family monothiol glutaredoxin	#N/A	#N/A	#N/A	#N/A	1.13681	1.66949
CNAG_02953	_GFMSALS[Phospho (STY)]PPSR_	-	tuberin, variant	#N/A	#N/A	1.17279	#N/A	#N/A	#N/A
CNAG_02953	_GFMS[Phospho (STY)]ALSPPSR_	-	tuberin, variant	#N/A	#N/A	1.19969	#N/A	#N/A	#N/A
CNAG_02953	_GFMSALSPPS[Phospho (STY)]R_	-	tuberin, variant	#N/A	1.08509	1.58473	#N/A	#N/A	#N/A
CNAG_02953	_SLALFLFNAIY[Phospho (STY)]VHIEQISDLRNSFVSQVIVPFLEK_	-	tuberin, variant	#N/A	#N/A	4.80179	#N/A	#N/A	#N/A
CNAG_02959	_AADAQAAEGQASEGS[Phospho (STY)]EKDEDASEEGTAR_	CFT2	high-affinity iron transporter	5.01667	4.29714	3.99068	#N/A	#N/A	#N/A
CNAG_02959	_AADAQAAEGQAS[Phospho (STY)]EGSEKDEDASEEGTAR_	CFT2	high-affinity iron transporter	6.54548	5.80271	5.79311	#N/A	#N/A	#N/A
CNAG_02959	_NKDPEDALIPMTKNS[Phospho (STY)]L_	CFT2	high-affinity iron transporter	#N/A	4.19353	#N/A	#N/A	-1.92022	#N/A
CNAG_02962	_QLSTSSSNPTPM[Oxidation (M)]ATHEPSLAST[Phospho (STY)]PLGR_	-	CMGC/DYRK/PRP4 protein kinase	#N/A	#N/A	5.62939	#N/A	#N/A	#N/A
CNAG_02962	_QLSTSSSNPTPM[Oxidation (M)]ATHEPS[Phospho (STY)]LASTPLGR_	-	CMGC/DYRK/PRP4 protein kinase	6.14376	6.13353	6.41805	#N/A	#N/A	#N/A
CNAG_02962	_LTAPSPGSKS[Phospho (STY)]S[Phospho (STY)]PRS[Phospho (STY)]PAR_	-	CMGC/DYRK/PRP4 protein kinase	3.18239	2.75531	9.10282	#N/A	#N/A	#N/A
CNAG_02962	_T[Phospho (STY)]GWQTGMQSGR_	-	CMGC/DYRK/PRP4 protein kinase	#N/A	7.77022	#N/A	#N/A	7.13226	#N/A
CNAG_02974	_AVYDTKSTAGNVS[Phospho (STY)]LEVGAK_	-	voltage-dependent anion channel protein 2	#N/A	#N/A	5.09835	#N/A	#N/A	#N/A
CNAG_02974	_TLTPS[Phospho (STY)]NVAFK_	-	voltage-dependent anion channel protein 2	6.83297	7.23982	7.41325	#N/A	#N/A	#N/A
CNAG_02974	_FDLATTLNPAKAS[Phospho (STY)]K_	-	voltage-dependent anion channel protein 2	#N/A	#N/A	#N/A	#N/A	1.60097	#N/A
CNAG_02975	_SSTHLRSS[Phospho (STY)]AEQER_	-	hypothetical protein	#N/A	4.64965	4.52732	#N/A	#N/A	#N/A
CNAG_02975	_SSTHLRS[Phospho (STY)]SAEQER_	-	hypothetical protein	#N/A	6.7306	7.07318	#N/A	#N/A	#N/A
CNAG_02976	_VHPSLSTPLPSALPTPVVSKPS[Phospho (STY)]TPGPEGKK_	-	riboflavin kinase	#N/A	#N/A	1.13899	#N/A	#N/A	#N/A
CNAG_02976	_VHPSLSTPLPSALPTPVVSKPS[Phospho (STY)]T[Phospho (STY)]PGPEGK_	-	riboflavin kinase	#N/A	#N/A	#N/A	#N/A	1.47472	#N/A
CNAG_02977	_IALEDDEEEEADGIES[Phospho (STY)]LDGQGAVPGK_	-	metal resistance protein YCF1	1.0769	#N/A	#N/A	#N/A	#N/A	#N/A
CNAG_02977	_S[Phospho (STY)]GRTTGDIVNLQSVDAVR_	-	metal resistance protein YCF1	#N/A	#N/A	#N/A	#N/A	7.37534	#N/A
CNAG_02981	_AGSSAPY[Phospho (STY)]PSATSQGGAPAQPLPPLNALPSHIPSGPPPFQGTSHTGR_	SIN3	paired amphipathic helix protein Sin3a	#N/A	#N/A	7.58535	#N/A	#N/A	#N/A
CNAG_02981	_ADT[Phospho (STY)]PLPVPADPEEVAEAVEK_	SIN3	paired amphipathic helix protein Sin3a	#N/A	#N/A	#N/A	#N/A	1.3282	#N/A
CNAG_02981	_ADT[Phospho (STY)]PLPVPADPEEVAEAVEKDK_	SIN3	paired amphipathic helix protein Sin3a	#N/A	#N/A	#N/A	#N/A	1.63057	#N/A
CNAG_02981	_ELS[Phospho (STY)]VTTTGPTEDGQLQPSTEPLSGEVTPLTENGER_	SIN3	paired amphipathic helix protein Sin3a	#N/A	#N/A	#N/A	#N/A	5.04429	#N/A
CNAG_02981	_ELSVTTTGPT[Phospho (STY)]EDGQLQPSTEPLSGEVTPLTENGER_	SIN3	paired amphipathic helix protein Sin3a	#N/A	#N/A	#N/A	#N/A	3.73451	#N/A
CNAG_02982	_ERPS[Phospho (STY)]LGAPISIKDLLEGLIPYSER_	UTP13	U3 small nucleolar RNA-associated protein 13	#N/A	2.87279	#N/A	#N/A	#N/A	#N/A
CNAG_02983	_KSSAT[Phospho (STY)]TLSDLEAELGTPHGSMEEKTEGEVEGLK_	-	hypothetical protein	5.4175	5.50344	5.85578	#N/A	#N/A	#N/A
CNAG_02983	_ELPLPPT[Phospho (STY)]PTK_	-	hypothetical protein	#N/A	#N/A	7.18422	#N/A	#N/A	#N/A
CNAG_02983	_KSSATTLS[Phospho (STY)]DLEAELGTPHGSMEEKTEGEVEGLK_	-	hypothetical protein	7.33127	7.58786	8.06604	#N/A	#N/A	#N/A
CNAG_02983	_KLS[Phospho (STY)]GMGGFFR_	-	hypothetical protein	#N/A	1.71616	#N/A	#N/A	#N/A	#N/A
CNAG_02989	_QSS[Phospho (STY)]PLAQGR_	-	PX domain-containing protein	8.16628	7.3323	6.76503	#N/A	#N/A	#N/A
CNAG_02992	_RASQQSALS[Phospho (STY)]PTPPTNK_	-	actin cross-linking protein	6.61652	#N/A	7.11522	#N/A	#N/A	#N/A
CNAG_02992	_MWS[Phospho (STY)]PQVDMER_	-	actin cross-linking protein	#N/A	#N/A	#N/A	#N/A	#N/A	3.15386
CNAG_02993	_SPVSPSTDS[Phospho (STY)]ASADIQAAFTSQDEK_	-	solute carrier family 39 (zinc transporter), member 7	5.40845	#N/A	4.85535	#N/A	#N/A	#N/A
CNAG_02993	_SPVSPSTDSAS[Phospho (STY)]ADIQAAFTSQDEK_	-	solute carrier family 39 (zinc transporter), member 7	6.44557	7.26393	#N/A	#N/A	#N/A	#N/A
CNAG_02994	_TSYPADGSS[Phospho (STY)]NLGHTTSTTDNK_	-	hypothetical protein, variant	#N/A	#N/A	1.0406	#N/A	#N/A	#N/A
CNAG_02994	_TSYPADGS[Phospho (STY)]S[Phospho (STY)]NLGHTTSTTDNKEK_	-	hypothetical protein, variant	#N/A	#N/A	1.06184	#N/A	#N/A	#N/A
CNAG_02994	_VDAATDATSPQGS[Phospho (STY)]APPASAVAALDEK_	-	hypothetical protein, variant	#N/A	1.23477	1.26592	#N/A	1.05398	#N/A
CNAG_02994	_AETSPSFPATVAATTAETSQPASSATGTTAT[Phospho (STY)]PSK_	-	hypothetical protein, variant	4.53084	4.41797	3.62048	#N/A	#N/A	#N/A
CNAG_02994	_ESSNEPGS[Phospho (STY)]VK_	-	hypothetical protein, variant	5.06856	5.08507	4.64332	#N/A	#N/A	#N/A
CNAG_02994	_GINVASLEKVDAATDATSPQGS[Phospho (STY)]APPASAVAALDEK_	-	hypothetical protein, variant	6.25691	5.66567	5.29196	#N/A	#N/A	#N/A
CNAG_02994	_ATGVDLT[Phospho (STY)]HSSPLSVEEAR_	-	hypothetical protein, variant	#N/A	6.04618	5.81749	#N/A	#N/A	#N/A
CNAG_02994	_LKS[Phospho (STY)]EDAGKGTGAGVGSASNAR_	-	hypothetical protein, variant	6.86829	6.41208	7.51015	#N/A	#N/A	#N/A
CNAG_02994	_VDAATDATS[Phospho (STY)]PQGSAPPASAVAALDEK_	-	hypothetical protein, variant	8.02524	7.90719	7.85855	#N/A	#N/A	#N/A
CNAG_02994	_STATGATGASTS[Phospho (STY)]AGAAGAAAASAHAK_	-	hypothetical protein, variant	#N/A	8.22305	8.38564	#N/A	#N/A	#N/A
CNAG_02994	_ATGVDLT[Phospho (STY)]HSSPTETNGSAPPASAVAALDEK_	-	hypothetical protein, variant	8.28699	8.59415	8.49222	#N/A	#N/A	#N/A
CNAG_02994	_STATGATGAS[Phospho (STY)]TSAGAAGAAAASAHAK_	-	hypothetical protein, variant	#N/A	8.45187	8.59219	#N/A	#N/A	#N/A
CNAG_02994	_ATGVDLTHSSPTETNGS[Phospho (STY)]APPASAVAALDEK_	-	hypothetical protein, variant	#N/A	1.1095	#N/A	#N/A	#N/A	#N/A
CNAG_02994	_APGPIPGSTAASADT[Phospho (STY)]AAK_	-	hypothetical protein, variant	#N/A	5.29976	#N/A	#N/A	#N/A	#N/A
CNAG_02994	_APGPIPGST[Phospho (STY)]AASADTAAK_	-	hypothetical protein, variant	5.47394	5.72192	#N/A	#N/A	#N/A	#N/A
CNAG_02994	_ATGVDLTHSS[Phospho (STY)]PLS[Phospho (STY)]VEEAR_	-	hypothetical protein, variant	7.12023	#N/A	#N/A	#N/A	#N/A	#N/A
CNAG_02994	_SEDAGKGTGAGVGS[Phospho (STY)]ASNAR_	-	hypothetical protein, variant	#N/A	#N/A	#N/A	#N/A	#N/A	4.22526
CNAG_02995	_S[Phospho (STY)]LTPDRSPAR_	MS1	RNA-binding protein with serine-rich domain 1	#N/A	-1.48678	4.55479	#N/A	#N/A	#N/A
CNAG_02995	_SRS[Phospho (STY)]PLPR_	MS1	RNA-binding protein with serine-rich domain 1	7.72562	6.78966	6.67504	#N/A	#N/A	#N/A
CNAG_02995	_SLT[Phospho (STY)]PDRSPAR_	MS1	RNA-binding protein with serine-rich domain 1	#N/A	5.80995	6.70654	#N/A	#N/A	#N/A
CNAG_02995	_STTPKSLT[Phospho (STY)]PDRS[Phospho (STY)]PAR_	MS1	RNA-binding protein with serine-rich domain 1	#N/A	#N/A	7.02572	#N/A	#N/A	#N/A
CNAG_02995	_S[Phospho (STY)]RSPLPR_	MS1	RNA-binding protein with serine-rich domain 1	1.96097	#N/A	#N/A	#N/A	-2.15717	#N/A
CNAG_02995	_S[Phospho (STY)]RS[Phospho (STY)]PLPR_	MS1	RNA-binding protein with serine-rich domain 1	#N/A	#N/A	#N/A	2.26949	#N/A	#N/A
CNAG_02997	_STSLTPDLARSPPKLPS[Phospho (STY)]PPLSSGLGLGESPLR_	-	protein STU1	1.07532	#N/A	1.00121	#N/A	#N/A	#N/A
CNAG_02997	_STSLTPDLARS[Phospho (STY)]PPKLPSPPLSSGLGLGESPLR_	-	protein STU1	#N/A	#N/A	1.17052	#N/A	#N/A	#N/A
CNAG_02997	_STS[Phospho (STY)]LTPDLARSPPKLPSPPLSSGLGLGESPLR_	-	protein STU1	1.07688	#N/A	1.28263	#N/A	#N/A	#N/A
CNAG_02997	_TAPSPMPTY[Phospho (STY)]PSSSTR_	-	protein STU1	#N/A	-8.96294	#N/A	7.43664	#N/A	6.98881
CNAG_02997	_IEVDS[Phospho (STY)]PLR_	-	protein STU1	#N/A	#N/A	#N/A	#N/A	#N/A	5.67064
CNAG_02997	_SIAIPTT[Phospho (STY)]TPLPNSR_	-	protein STU1	#N/A	#N/A	#N/A	#N/A	#N/A	7.33859
CNAG_02997	_SPT[Phospho (STY)]PSSSVTR_	-	protein STU1	#N/A	#N/A	#N/A	#N/A	#N/A	2.18165
CNAG_02998	_ARWFYAFTLPPQT[Phospho (STY)]PSAPVPAR_	-	nuclear protein	#N/A	#N/A	#N/A	#N/A	5.67144	#N/A
CNAG_02998	_EPWGWAS[Phospho (STY)]PSGKEER_	-	nuclear protein	#N/A	#N/A	#N/A	#N/A	#N/A	5.53873
CNAG_03001	_QAALEGEPST[Phospho (STY)]PQLSADEQLILSTSR_	-	multiple RNA-binding domain-containing protein 1	#N/A	5.03975	5.20968	#N/A	#N/A	#N/A
CNAG_03001	_QAALEGEPSTPQLS[Phospho (STY)]ADEQLILSTSR_	-	multiple RNA-binding domain-containing protein 1	#N/A	3.66249	#N/A	#N/A	#N/A	#N/A
CNAG_03001	_TLLS[Phospho (STY)]PATLK_	-	multiple RNA-binding domain-containing protein 1	#N/A	4.96501	#N/A	#N/A	#N/A	#N/A
CNAG_03002	_TIS[Phospho (STY)]NLSVR_	-	hypothetical protein	2.28781	#N/A	2.4332	#N/A	#N/A	2.1592
CNAG_03002	_QGEKGSES[Phospho (STY)]PLNTSSHPAGR_	-	hypothetical protein	#N/A	3.20985	2.48385	#N/A	#N/A	#N/A
CNAG_03003	_LSGS[Phospho (STY)]GTSTPR_	-	chromatin structure-remodeling complex subunit SFH1	#N/A	#N/A	1.15864	#N/A	#N/A	#N/A
CNAG_03003	_TRVSTPS[Phospho (STY)]IQNTYTNR_	-	chromatin structure-remodeling complex subunit SFH1	8.69831	#N/A	6.84617	#N/A	#N/A	#N/A
CNAG_03003	_TTDPSLSTQPTTQALYTTY[Phospho (STY)]PSR_	-	chromatin structure-remodeling complex subunit SFH1	#N/A	3.14782	#N/A	#N/A	#N/A	#N/A
CNAG_03003	_RES[Phospho (STY)]AAPLVVGGLEHQAAM[Oxidation (M)]R_	-	chromatin structure-remodeling complex subunit SFH1	#N/A	4.83028	#N/A	#N/A	#N/A	#N/A
CNAG_03003	_KAFLAELDKEMPVSGGFNT[Phospho (STY)]PGYGR_	-	chromatin structure-remodeling complex subunit SFH1	#N/A	#N/A	#N/A	#N/A	5.39085	#N/A
CNAG_03003	_LSGS[Phospho (STY)]GT[Phospho (STY)]S[Phospho (STY)]T[Phospho (STY)]PRFDSPAPFPSSR_	-	chromatin structure-remodeling complex subunit SFH1	#N/A	#N/A	#N/A	#N/A	#N/A	3.24041
CNAG_03003	_LSGS[Phospho (STY)]GT[Phospho (STY)]S[Phospho (STY)]TPRFDSPAPFPSSR_	-	chromatin structure-remodeling complex subunit SFH1	#N/A	#N/A	#N/A	#N/A	5.30126	#N/A
CNAG_03003	_LSGSGT[Phospho (STY)]S[Phospho (STY)]T[Phospho (STY)]PRFDS[Phospho (STY)]PAPFPSSR_	-	chromatin structure-remodeling complex subunit SFH1	#N/A	#N/A	#N/A	#N/A	6.41989	#N/A
CNAG_03008	_NKRPGSADVQS[Phospho (STY)]ALMK_	-	hypothetical protein	#N/A	4.96733	4.66894	#N/A	#N/A	#N/A
CNAG_03008	_SAS[Phospho (STY)]PMPGTGVGQGQMRR_	-	hypothetical protein	#N/A	#N/A	6.47596	#N/A	#N/A	#N/A
CNAG_03008	_RPGSADVQS[Phospho (STY)]ALMKK_	-	hypothetical protein	#N/A	8.21645	6.68822	#N/A	#N/A	#N/A
CNAG_03008	_GLPS[Phospho (STY)]RS[Phospho (STY)]ASPMPLSAGATPGGPGGGGGK_	-	hypothetical protein	3.37944	#N/A	#N/A	#N/A	#N/A	#N/A
CNAG_03008	_GFPPGVNT[Phospho (STY)]PR_	-	hypothetical protein	#N/A	#N/A	#N/A	#N/A	6.00575	#N/A
CNAG_03008	_RGTAPPGPGGVGAGSGGGSS[Phospho (STY)]IQGVHPFAR_	-	hypothetical protein	#N/A	#N/A	#N/A	#N/A	5.65566	5.0008
CNAG_03008	_RPGSADVQS[Phospho (STY)]ALMK_	-	hypothetical protein	#N/A	#N/A	#N/A	7.0956	7.30931	6.329
CNAG_03013	_[Acetyl (Protein N-term)]SHTNDVSLSPRPTISS[Phospho (STY)]GS[Phospho (STY)]LPR_	OPT1	OPT family small oligopeptide transporter	#N/A	#N/A	-6.81532	#N/A	5.46638	6.49516
CNAG_03017	_NPSQPPSRPTS[Phospho (STY)]RPPTAR_	-	transcription initiation factor TFIIF subunit alpha	6.84999	7.0787	6.73512	#N/A	#N/A	#N/A
CNAG_03017	_GSSPASGGGAATGGAS[Phospho (STY)]PASGGPSTR_	-	transcription initiation factor TFIIF subunit alpha	#N/A	1.97495	#N/A	#N/A	-3.41774	#N/A
CNAG_03017	_APS[Phospho (STY)]PAEGR_	-	transcription initiation factor TFIIF subunit alpha	#N/A	6.87782	#N/A	#N/A	#N/A	#N/A
CNAG_03017	_GQPLADPSSSGAPSS[Phospho (STY)]AAPS[Phospho (STY)]PSSVSVKPEPDSSNNPNITEIK_	-	transcription initiation factor TFIIF subunit alpha	-6.65656	#N/A	#N/A	#N/A	1.19093	#N/A
CNAG_03017	_ASSPLGRAPS[Phospho (STY)]PAEGR_	-	transcription initiation factor TFIIF subunit alpha	6.55823	#N/A	#N/A	#N/A	-1.3235	-5.83976
CNAG_03017	_GQPLADPSSSGAPS[Phospho (STY)]SAAPS[Phospho (STY)]PSSVSVKPEPDSSNNPNITEIK_	-	transcription initiation factor TFIIF subunit alpha	#N/A	#N/A	#N/A	#N/A	1.12458	#N/A
CNAG_03018	_PSMSANADVY[Phospho (STY)]NPSPLGNANAEFQLK_	ASG101	Putative zinc finger transcription factor	3.04257	#N/A	#N/A	#N/A	#N/A	#N/A
CNAG_03022	_SNS[Phospho (STY)]NTEDPQKHQEDDSLR_	-	hypothetical protein	#N/A	1.10524	#N/A	#N/A	5.48584	#N/A
CNAG_03022	_SNSNT[Phospho (STY)]EDPQKHQEDDSLR_	-	hypothetical protein	#N/A	#N/A	#N/A	6.06117	6.49404	6.5976
CNAG_03023	_NGPTLIT[Phospho (STY)]EEQDHTPNLTAK_	-	hypothetical protein	#N/A	#N/A	2.45475	#N/A	#N/A	#N/A
CNAG_03023	_SSTMS[Phospho (STY)]SSSSGLVGLSK_	-	hypothetical protein	#N/A	#N/A	3.49164	6.03256	6.5865	6.99983
CNAG_03023	_[Acetyl (Protein N-term)]SSSSLTALPPTS[Phospho (STY)]EVPTLPSEPSPPR_	-	hypothetical protein	#N/A	#N/A	4.33378	#N/A	#N/A	#N/A
CNAG_03023	_[Acetyl (Protein N-term)]SSSSLTALPPTSEVPTLPS[Phospho (STY)]EPSPPR_	-	hypothetical protein	#N/A	5.40491	5.53886	#N/A	#N/A	#N/A
CNAG_03023	_ILES[Phospho (STY)]DDEDESVPPKVPTQR_	-	hypothetical protein	#N/A	6.51136	6.24626	#N/A	#N/A	#N/A
CNAG_03023	_EAS[Phospho (STY)]PAPRPAIIPSSENDPITLFTPSSAAHVHVPSTQM[Oxidation (M)]K_	-	hypothetical protein	7.87352	#N/A	7.10476	#N/A	#N/A	#N/A
CNAG_03023	_SVIAS[Phospho (STY)]DEEEEEETPK_	-	hypothetical protein	#N/A	7.11228	7.2613	#N/A	#N/A	#N/A
CNAG_03023	_SVIAS[Phospho (STY)]DEEEEEETPKR_	-	hypothetical protein	#N/A	2.51447	#N/A	#N/A	-1.09637	#N/A
CNAG_03023	_ILESDDEDES[Phospho (STY)]VPPKVPTQR_	-	hypothetical protein	#N/A	5.11613	#N/A	#N/A	#N/A	#N/A
CNAG_03023	_[Acetyl (Protein N-term)]SSSSLTALPPTSEVPT[Phospho (STY)]LPSEPSPPR_	-	hypothetical protein	#N/A	5.409	#N/A	#N/A	#N/A	#N/A
CNAG_03023	_SSTMSSSS[Phospho (STY)]SGLVGLSK_	-	hypothetical protein	#N/A	7.62266	#N/A	#N/A	#N/A	#N/A
CNAG_03023	_TSTISSSPTPNSIS[Phospho (STY)]RPSR_	-	hypothetical protein	5.94247	#N/A	#N/A	#N/A	#N/A	#N/A
CNAG_03023	_TSTISSSPT[Phospho (STY)]PNSISRPSR_	-	hypothetical protein	6.33877	#N/A	#N/A	#N/A	#N/A	#N/A
CNAG_03023	_KSAFLEAEAEES[Phospho (STY)]DEDDGGWMK_	-	hypothetical protein	#N/A	#N/A	#N/A	5.588	5.5747	6.163
CNAG_03024	_TSSVS[Phospho (STY)]ISPAK_	RIM15	AGC protein kinase, variant	#N/A	#N/A	5.46532	#N/A	#N/A	#N/A
CNAG_03024	_NS[Phospho (STY)]GQRSPSEMSGSGTPR_	RIM15	AGC protein kinase, variant	5.24788	5.25066	5.60716	#N/A	#N/A	#N/A
CNAG_03024	_NSGQRS[Phospho (STY)]PSEMSGSGTPR_	RIM15	AGC protein kinase, variant	#N/A	6.33419	5.80254	7.27133	5.38716	7.12846
CNAG_03024	_NSGQRSPS[Phospho (STY)]EMSGSGTPR_	RIM15	AGC protein kinase, variant	5.6802	#N/A	6.07615	#N/A	#N/A	#N/A
CNAG_03024	_SNMQPPS[Phospho (STY)]ASTPHHPR_	RIM15	AGC protein kinase, variant	#N/A	-4.602	#N/A	#N/A	4.21246	#N/A
CNAG_03024	_TSALATSPS[Phospho (STY)]R_	RIM15	AGC protein kinase, variant	#N/A	4.93702	#N/A	#N/A	#N/A	#N/A
CNAG_03024	_DRTSSVS[Phospho (STY)]ISPAK_	RIM15	AGC protein kinase, variant	#N/A	5.39488	#N/A	#N/A	#N/A	#N/A
CNAG_03024	_AVTVPSHSDESSSSTHSS[Phospho (STY)]PTQSDEEWEGRR_	RIM15	AGC protein kinase, variant	#N/A	8.21941	#N/A	#N/A	#N/A	#N/A
CNAG_03024	_AALSEPRY[Phospho (STY)]SPLST[Phospho (STY)]AVSVAGDLPSALSLDATSPDVPSPQTTK_	RIM15	AGC protein kinase, variant	#N/A	#N/A	#N/A	#N/A	5.21188	#N/A
CNAG_03024	_AVSVS[Phospho (STY)]WSR_	RIM15	AGC protein kinase, variant	#N/A	#N/A	#N/A	#N/A	5.99181	#N/A
CNAG_03024	_AVSVSWS[Phospho (STY)]R_	RIM15	AGC protein kinase, variant	#N/A	#N/A	#N/A	6.27215	6.36639	5.73202
CNAG_03024	_ERDTLSDPS[Phospho (STY)]PTLSPSNPTEDAK_	RIM15	AGC protein kinase, variant	#N/A	#N/A	#N/A	6.87456	6.64276	#N/A
CNAG_03024	_GSGQHRLSMT[Phospho (STY)]R_	RIM15	AGC protein kinase, variant	#N/A	#N/A	#N/A	#N/A	5.2013	5.47745
CNAG_03024	_IGSVKPES[Phospho (STY)]RT[Phospho (STY)]SSPLLMPYGGDR_	RIM15	AGC protein kinase, variant	#N/A	#N/A	#N/A	5.84767	5.95022	#N/A
CNAG_03024	_NANTASPVPIS[Phospho (STY)]GST[Phospho (STY)]PPEHLSPGNEGLVK_	RIM15	AGC protein kinase, variant	#N/A	#N/A	#N/A	4.95272	4.6481	#N/A
CNAG_03024	_NSGQRSPSEMS[Phospho (STY)]GSGTPR_	RIM15	AGC protein kinase, variant	#N/A	#N/A	#N/A	8.27627	6.40525	6.77018
CNAG_03024	_QLGY[Phospho (STY)]EHATRPSLQEER_	RIM15	AGC protein kinase, variant	#N/A	#N/A	#N/A	#N/A	5.83576	#N/A
CNAG_03024	_SGEKIPMTLTLTPT[Phospho (STY)]VSR_	RIM15	AGC protein kinase, variant	#N/A	#N/A	#N/A	#N/A	6.16578	#N/A
CNAG_03024	_SPSTPFKT[Phospho (STY)]PMVPLLPR_	RIM15	AGC protein kinase, variant	#N/A	#N/A	#N/A	#N/A	3.73002	2.38652
CNAG_03027	_DPQAYDKPVSFVKAETT[Phospho (STY)]EGK_	-	hypothetical protein	#N/A	5.838	5.42001	#N/A	#N/A	#N/A
CNAG_03031	_YHKPLQAQSPVS[Phospho (STY)]DHAVGFISPHSR_	-	protein FRA10AC1	#N/A	#N/A	3.47645	#N/A	#N/A	#N/A
CNAG_03031	_SS[Phospho (STY)]PGILASGPPMSSSSNPVINR_	-	protein FRA10AC1	#N/A	5.07675	4.57358	#N/A	#N/A	#N/A
CNAG_03031	_Y[Phospho (STY)]HKPLQAQSPVSDHAVGFISPHSR_	-	protein FRA10AC1	#N/A	#N/A	4.62112	#N/A	#N/A	#N/A
CNAG_03031	_SSPGILAS[Phospho (STY)]GPPMSSSSNPVINR_	-	protein FRA10AC1	#N/A	5.53372	5.13301	#N/A	#N/A	#N/A
CNAG_03039	_TREPASVLS[Phospho (STY)]PSSR_	DDI1	DNA damage-inducible protein 1	#N/A	#N/A	4.70166	5.23065	5.0585	5.11809
CNAG_03046	_PPPGEFNFDQSSDES[Phospho (STY)]PELLPR_	-	hypothetical protein	#N/A	#N/A	1.2547	1.1507	#N/A	1.01185
CNAG_03046	_EWT[Phospho (STY)]PKAEEKPR_	-	hypothetical protein	#N/A	#N/A	4.61392	#N/A	#N/A	#N/A
CNAG_03047	_LSGSEDYDSGEDIYSSIRSPGGTAY[Phospho (STY)]SR_	-	hypothetical protein	#N/A	#N/A	1.27648	#N/A	#N/A	#N/A
CNAG_03052	_SES[Phospho (STY)]PLNL_	PTC2	PP2Cc protein phosphatase	#N/A	#N/A	4.24918	#N/A	#N/A	#N/A
CNAG_03052	_SEPQEDAYS[Phospho (STY)]DAVKVEGLM[Oxidation (M)]DKSESPLNL_	PTC2	PP2Cc protein phosphatase	8.60347	#N/A	#N/A	#N/A	#N/A	#N/A
CNAG_03057	_T[Phospho (STY)]GTPLRTPFVIER_	-	hypothetical protein	#N/A	1.3217	1.25338	#N/A	#N/A	#N/A
CNAG_03057	_S[Phospho (STY)]ASAMYR_	-	hypothetical protein	#N/A	#N/A	3.13806	#N/A	#N/A	#N/A
CNAG_03057	_WREVDEVVT[Phospho (STY)]PGHR_	-	hypothetical protein	#N/A	5.76518	4.97559	#N/A	#N/A	#N/A
CNAG_03057	_QGIIPDNS[Phospho (STY)]QTPRLPSEWR_	-	hypothetical protein	#N/A	3.67814	4.98438	#N/A	#N/A	#N/A
CNAG_03058	_SQQTSGNVQHDKGEAQMNVNKSS[Phospho (STY)]_	-	hypothetical protein	#N/A	#N/A	3.62714	#N/A	#N/A	#N/A
CNAG_03058	_TNGQLNSLIGS[Phospho (STY)]GK_	-	hypothetical protein	#N/A	6.55283	7.25311	#N/A	#N/A	#N/A
CNAG_03059	_AASTNDVYGRENSAYSSSWTGTS[Phospho (STY)]PVQERPAR_	-	hypothetical protein	#N/A	#N/A	#N/A	5.61205	#N/A	#N/A
CNAG_03059	_MDPYSLDYTRHSQY[Phospho (STY)]QLYNTAR_	-	hypothetical protein	#N/A	#N/A	#N/A	#N/A	7.34331	6.53093
CNAG_03059	_MDPYSLDYTRHSQYQLY[Phospho (STY)]NTAR_	-	hypothetical protein	#N/A	#N/A	#N/A	#N/A	8.16058	8.16986
CNAG_03061	_EIIYPVGS[Phospho (STY)]RPEGEMQDVQPAEQEGGLGK_	-	multiple drug resistance protein	#N/A	#N/A	2.33647	#N/A	#N/A	#N/A
CNAG_03061	_VGS[Phospho (STY)]KFAAEDKPLSSYTLK_	-	multiple drug resistance protein	4.13029	#N/A	3.2909	#N/A	#N/A	#N/A
CNAG_03061	_EIIY[Phospho (STY)]PVGSRPEGEMQDVQPAEQEGGLGK_	-	multiple drug resistance protein	#N/A	5.558	#N/A	#N/A	#N/A	#N/A
CNAG_03063	_ESSGGGEDNDEDEGPAREEC[Carbamidomethyl (C)]GS[Phospho (STY)]IMSSK_	-	hypothetical protein, variant	#N/A	#N/A	3.22399	#N/A	#N/A	#N/A
CNAG_03063	_ILTPSGSNFLDFGSVVINS[Phospho (STY)]PTIR_	-	hypothetical protein, variant	4.11942	3.89216	3.90859	#N/A	#N/A	#N/A
CNAG_03072	_AEVPSGAST[Phospho (STY)]GAHEAVELR_	-	enolase	#N/A	-5.82656	-6.82221	#N/A	6.05506	#N/A
CNAG_03072	_AEVPSGASTGAHEAVELRDKGSDY[Phospho (STY)]MGK_	-	enolase	8.6273	#N/A	#N/A	#N/A	#N/A	#N/A
CNAG_03072	_AEVPSGAST[Phospho (STY)]GAHEAVELRDK_	-	enolase	#N/A	#N/A	#N/A	#N/A	6.61524	#N/A
CNAG_03083	_[Acetyl (Protein N-term)]SLLPNS[Phospho (STY)]PGSVR_	-	cupin domain-containing protein	5.28852	4.90127	4.86009	#N/A	#N/A	#N/A
CNAG_03086	_C[Carbamidomethyl (C)]TPSVSIDSGSS[Phospho (STY)]PQGLYR_	FZC20	hypothetical protein	3.5093	#N/A	#N/A	#N/A	#N/A	#N/A
CNAG_03100	_VSEASTSAPS[Phospho (STY)]PSR_	-	cytoplasmic protein	1.75742	2.09989	2.48545	#N/A	#N/A	#N/A
CNAG_03100	_VSEASTSAPSPS[Phospho (STY)]R_	-	cytoplasmic protein	1.72471	2.14804	2.5527	#N/A	#N/A	#N/A
CNAG_03100	_ISNFRNPSPTPTT[Phospho (STY)]PK_	-	cytoplasmic protein	6.60525	4.86506	4.6185	#N/A	#N/A	-7.90852
CNAG_03100	_GLRPMSLSASAST[Phospho (STY)]GSLKGMAR_	-	cytoplasmic protein	#N/A	4.48491	5.05579	#N/A	#N/A	#N/A
CNAG_03100	_GTSY[Phospho (STY)]TSAASFSR_	-	cytoplasmic protein	#N/A	#N/A	5.73324	#N/A	#N/A	#N/A
CNAG_03100	_TSS[Phospho (STY)]PAFKLDDSASITNADNHR_	-	cytoplasmic protein	#N/A	5.94562	6.98759	#N/A	#N/A	#N/A
CNAG_03100	_GTS[Phospho (STY)]YTSAASFSR_	-	cytoplasmic protein	#N/A	#N/A	7.32298	#N/A	#N/A	#N/A
CNAG_03100	_T[Phospho (STY)]SSPAFKLDDSASITNADNHR_	-	cytoplasmic protein	#N/A	7.00263	7.91353	#N/A	#N/A	#N/A
CNAG_03100	_PESPRTSS[Phospho (STY)]PAFK_	-	cytoplasmic protein	5.7691	#N/A	#N/A	#N/A	#N/A	#N/A
CNAG_03108	_LLT[Phospho (STY)]SPSRPFIPQEPLSTLTTTPLR_	-	hypothetical protein	#N/A	#N/A	4.65564	#N/A	#N/A	#N/A
CNAG_03108	_NPSTRPISYPFSSPS[Phospho (STY)]PSSSSISYGSR_	-	hypothetical protein	#N/A	#N/A	5.25407	#N/A	#N/A	#N/A
CNAG_03108	_LLTS[Phospho (STY)]PSRPFIPQEPLSTLTTTPLR_	-	hypothetical protein	#N/A	5.30932	5.33892	#N/A	#N/A	#N/A
CNAG_03108	_NPSTRPISYPFSSPSPS[Phospho (STY)]SSSISYGSR_	-	hypothetical protein	#N/A	#N/A	5.34127	#N/A	#N/A	#N/A
CNAG_03108	_NPSTRPISYPFSSPSPSSSSIS[Phospho (STY)]YGSR_	-	hypothetical protein	5.12325	6.13196	6.11015	#N/A	#N/A	#N/A
CNAG_03108	_LLTSPS[Phospho (STY)]RPFIPQEPLSTLTTTPLR_	-	hypothetical protein	4.68092	6.28927	6.25581	#N/A	#N/A	#N/A
CNAG_03108	_NPSTRPISYPFSSPSPSS[Phospho (STY)]SSISYGSR_	-	hypothetical protein	6.4071	#N/A	6.37234	#N/A	#N/A	#N/A
CNAG_03108	_GHS[Phospho (STY)]LEEELAQGGFGQSPLPDR_	-	hypothetical protein	#N/A	4.27936	#N/A	#N/A	#N/A	#N/A
CNAG_03108	_NPSTRPISY[Phospho (STY)]PFSSPSPSSSSISYGSR_	-	hypothetical protein	#N/A	#N/A	#N/A	#N/A	5.09282	#N/A
CNAG_03110	_T[Phospho (STY)]NLSPADK_	-	hypothetical protein	#N/A	6.24533	5.43647	#N/A	#N/A	#N/A
CNAG_03113	_KIHDDDGATS[Phospho (STY)]EDFWTVGNATR_	-	trehalose synthase	7.3672	#N/A	7.64341	#N/A	#N/A	#N/A
CNAG_03113	_IHDDDGATS[Phospho (STY)]EDFWTVGNATR_	-	trehalose synthase	#N/A	#N/A	#N/A	#N/A	5.01716	#N/A
CNAG_03113	_KIHDDDGATSEDFWT[Phospho (STY)]VGNATR_	-	trehalose synthase	#N/A	#N/A	#N/A	-2.54538	5.5083	#N/A
CNAG_03115	_YLSPTLDTQS[Phospho (STY)]AWVADVNQR_	FZC46	hypothetical protein	4.99924	#N/A	4.88907	#N/A	#N/A	#N/A
CNAG_03115	_GSSIEPIVSTSPAHLS[Phospho (STY)]PAS[Phospho (STY)]PSPR_	FZC46	hypothetical protein	#N/A	#N/A	5.30685	#N/A	#N/A	#N/A
CNAG_03115	_YLSPTLDT[Phospho (STY)]QSAWVADVNQR_	FZC46	hypothetical protein	6.92698	#N/A	6.63847	#N/A	#N/A	#N/A
CNAG_03115	_Y[Phospho (STY)]LSPTLDTQSAWVADVNQR_	FZC46	hypothetical protein	4.82283	#N/A	#N/A	#N/A	#N/A	#N/A
CNAG_03115	_YLSPT[Phospho (STY)]LDTQSAWVADVNQR_	FZC46	hypothetical protein	7.08574	#N/A	#N/A	#N/A	#N/A	#N/A
CNAG_03115	_VEGMSWPLLIAS[Phospho (STY)]SVLVEPFHR_	FZC46	hypothetical protein	#N/A	#N/A	#N/A	#N/A	6.93333	#N/A
CNAG_03116	_AS[Phospho (STY)]TPDKLHGLLAAAEAVEGSPITSVLGHK_	HCM1	forkhead transcription factor 3	1.0378	#N/A	1.7105	#N/A	#N/A	#N/A
CNAG_03116	_AST[Phospho (STY)]PDKLHGLLAAAEAVEGSPITSVLGHK_	HCM1	forkhead transcription factor 3	1.42195	#N/A	1.78409	#N/A	#N/A	#N/A
CNAG_03116	_GLAILPHVEENIDY[Phospho (STY)]LVPLNDTASAGSR_	HCM1	forkhead transcription factor 3	#N/A	#N/A	3.04774	#N/A	#N/A	#N/A
CNAG_03116	_YPLTTHFAPY[Phospho (STY)]SPYRPGEYGR_	HCM1	forkhead transcription factor 3	#N/A	#N/A	4.79287	#N/A	#N/A	#N/A
CNAG_03116	_YPLTTHFAPYS[Phospho (STY)]PYRPGEYGR_	HCM1	forkhead transcription factor 3	4.75158	5.65991	5.81381	#N/A	#N/A	#N/A
CNAG_03116	_YPLTTHFAPYSPY[Phospho (STY)]RPGEYGR_	HCM1	forkhead transcription factor 3	#N/A	#N/A	5.98583	#N/A	1.24449	#N/A
CNAG_03116	_SLPGEPLAAS[Phospho (STY)]PEQEVAHLAHNPFEQSMLLR_	HCM1	forkhead transcription factor 3	#N/A	1.16367	#N/A	#N/A	#N/A	#N/A
CNAG_03116	_KGRGSS[Phospho (STY)]PLAPAFEAK_	HCM1	forkhead transcription factor 3	1.0557	#N/A	#N/A	#N/A	#N/A	#N/A
CNAG_03116	_AST[Phospho (STY)]PDKLHGLLAAAEAVEGSPITSVLGHKR_	HCM1	forkhead transcription factor 3	1.08675	#N/A	#N/A	#N/A	#N/A	#N/A
CNAG_03116	_AST[Phospho (STY)]PDKLHGLLAAAEAVEGS[Phospho (STY)]PITSVLGHK_	HCM1	forkhead transcription factor 3	#N/A	#N/A	#N/A	#N/A	#N/A	2.09914
CNAG_03116	_ASTPDKLHGLLAAAEAVEGSPITS[Phospho (STY)]VLGHKR_	HCM1	forkhead transcription factor 3	#N/A	#N/A	#N/A	4.98837	#N/A	#N/A
CNAG_03116	_DIVNDDELDDRPRS[Phospho (STY)]APK_	HCM1	forkhead transcription factor 3	#N/A	#N/A	#N/A	#N/A	5.30156	#N/A
CNAG_03116	_RAST[Phospho (STY)]PDKLHGLLAAAEAVEGSPITSVLGHK_	HCM1	forkhead transcription factor 3	#N/A	#N/A	#N/A	#N/A	#N/A	1.05422
CNAG_03116	_SVLEEFAEIATLAEKT[Phospho (STY)]PVSR_	HCM1	forkhead transcription factor 3	#N/A	#N/A	#N/A	#N/A	1.013	#N/A
CNAG_03116	_T[Phospho (STY)]NFHHVPPPHTPLVPSMPLNGIR_	HCM1	forkhead transcription factor 3	#N/A	#N/A	#N/A	1.18337	#N/A	1.94485
CNAG_03117	_NTGEPVRIDEAINS[Phospho (STY)]K_	-	hypothetical protein	#N/A	#N/A	-1.65724	5.68079	5.85233	5.56331
CNAG_03117	_MPPISSPSTS[Phospho (STY)]PHNLSSR_	-	hypothetical protein	5.84866	#N/A	5.46895	#N/A	#N/A	#N/A
CNAG_03117	_MPPISS[Phospho (STY)]PSTSPHNLSSR_	-	hypothetical protein	7.254	6.66587	#N/A	#N/A	#N/A	#N/A
CNAG_03117	_NGS[Phospho (STY)]VDKGK_	-	hypothetical protein	7.45691	#N/A	#N/A	#N/A	#N/A	#N/A
CNAG_03117	_SRSPLAS[Phospho (STY)]PPIGQPSR_	-	hypothetical protein	#N/A	#N/A	#N/A	6.67214	-3.08647	#N/A
CNAG_03118	_[Acetyl (Protein N-term)]S[Phospho (STY)]DSEDDFM[Oxidation (M)]SDKFLVDAPPPEPLNYSAR_	-	hypothetical protein	4.94756	5.46691	4.97537	#N/A	#N/A	#N/A
CNAG_03118	_EHESTHPRT[Phospho (STY)]EPIR_	-	hypothetical protein	-6.59359	#N/A	#N/A	#N/A	4.40137	#N/A
CNAG_03120	_QSAESFYDEDPNASPLY[Phospho (STY)]YGDKR_	AGS1	alpha-1,3-glucan synthase	#N/A	#N/A	1.33392	#N/A	#N/A	#N/A
CNAG_03120	_MSQDSTNFAPS[Phospho (STY)]RPFTAHSR_	AGS1	alpha-1,3-glucan synthase	#N/A	#N/A	5.52796	#N/A	#N/A	1.14703
CNAG_03120	_MSQDSTNFAPSRPFTAHSRVSS[Phospho (STY)]FDS[Phospho (STY)]ISSIVDEK_	AGS1	alpha-1,3-glucan synthase	#N/A	5.3536	5.70348	#N/A	#N/A	#N/A
CNAG_03120	_VS[Phospho (STY)]S[Phospho (STY)]FDSISSIVDEK_	AGS1	alpha-1,3-glucan synthase	#N/A	6.1588	6.40336	#N/A	#N/A	#N/A
CNAG_03120	_VSS[Phospho (STY)]FDSISS[Phospho (STY)]IVDEKGSSPLNK_	AGS1	alpha-1,3-glucan synthase	7.97754	7.66665	7.85614	#N/A	#N/A	#N/A
CNAG_03120	_NAPDPY[Phospho (STY)]FDHRMSQDSTNFAPSRPFTAHSR_	AGS1	alpha-1,3-glucan synthase	#N/A	1.26939	#N/A	#N/A	#N/A	#N/A
CNAG_03120	_MSQDST[Phospho (STY)]NFAPSRPFTAHSR_	AGS1	alpha-1,3-glucan synthase	#N/A	4.99986	#N/A	-5.72581	#N/A	#N/A
CNAG_03120	_NAPDPY[Phospho (STY)]FDHRMSQDS[Phospho (STY)]TNFAPSRPFTAHSR_	AGS1	alpha-1,3-glucan synthase	#N/A	5.71458	#N/A	-7.17952	#N/A	#N/A
CNAG_03120	_MSQDSTNFAPSRPFT[Phospho (STY)]AHSR_	AGS1	alpha-1,3-glucan synthase	#N/A	#N/A	#N/A	1.20406	#N/A	1.53594
CNAG_03120	_VSS[Phospho (STY)]FDS[Phospho (STY)]ISSIVDEK_	AGS1	alpha-1,3-glucan synthase	#N/A	#N/A	#N/A	#N/A	#N/A	1.68062
CNAG_03120	_VSS[Phospho (STY)]FDSISSIVDEK_	AGS1	alpha-1,3-glucan synthase	#N/A	#N/A	#N/A	#N/A	#N/A	1.03729
CNAG_03124	_QGNVVFTPDGNSVLS[Phospho (STY)]PVGNR_	PWP2	periodic tryptophan protein 2	#N/A	3.27132	#N/A	#N/A	#N/A	#N/A
CNAG_03127	_FYKTSPT[Phospho (STY)]GGSSHAK_	-	small subunit ribosomal protein S23	#N/A	3.86456	3.51591	#N/A	#N/A	#N/A
CNAG_03127	_QPNS[Phospho (STY)]AIR_	-	small subunit ribosomal protein S23	4.99533	4.76506	#N/A	#N/A	#N/A	#N/A
CNAG_03135	_FQLSDNPMPSDAMSQISLHSAKSPT[Phospho (STY)]GLSGK_	-	hypothetical protein	#N/A	#N/A	1.11129	#N/A	#N/A	#N/A
CNAG_03135	_FQLSDNPMPSDAMSQISLHS[Phospho (STY)]AKSPTGLSGK_	-	hypothetical protein	#N/A	#N/A	1.11657	#N/A	#N/A	#N/A
CNAG_03135	_SPHDQYPS[Phospho (STY)]PQR_	-	hypothetical protein	5.22836	5.05209	4.58498	#N/A	#N/A	#N/A
CNAG_03135	_SFRS[Phospho (STY)]PHDQYPS[Phospho (STY)]PQR_	-	hypothetical protein	#N/A	5.4371	5.06958	#N/A	#N/A	#N/A
CNAG_03135	_S[Phospho (STY)]FRSPHDQYPS[Phospho (STY)]PQR_	-	hypothetical protein	#N/A	3.60971	#N/A	#N/A	#N/A	#N/A
CNAG_03135	_S[Phospho (STY)]FRSPHDQY[Phospho (STY)]PSPQR_	-	hypothetical protein	6.12306	6.43024	#N/A	#N/A	#N/A	#N/A
CNAG_03135	_FQLSDNPMPSDAMSQIS[Phospho (STY)]LHSAKSPTGLSGK_	-	hypothetical protein	1.09266	#N/A	#N/A	#N/A	#N/A	#N/A
CNAG_03135	_VQIGQGSPARQGAFT[Phospho (STY)]SSGISGTVPER_	-	hypothetical protein	6.05199	#N/A	#N/A	#N/A	#N/A	-7.5738
CNAG_03135	_SFRS[Phospho (STY)]PHDQYPSPQR_	-	hypothetical protein	6.87502	#N/A	#N/A	-1.69832	-2.18243	-1.08622
CNAG_03135	_VQIGQGSPARQGAFTSSGISGT[Phospho (STY)]VPER_	-	hypothetical protein	7.68303	#N/A	#N/A	#N/A	#N/A	#N/A
CNAG_03135	_SDSNVSSSLSVSDGETRES[Phospho (STY)]EQPQSAVSTK_	-	hypothetical protein	#N/A	#N/A	#N/A	#N/A	3.65571	#N/A
CNAG_03136	_KGAQSPSLIT[Phospho (STY)]SLFQTNSFSR_	-	hypothetical protein	4.92571	4.96818	5.47831	#N/A	#N/A	#N/A
CNAG_03136	_HRSPPPPIIT[Phospho (STY)]APPAAR_	-	hypothetical protein	4.92501	4.31284	#N/A	#N/A	#N/A	#N/A
CNAG_03139	_FPPPST[Phospho (STY)]HPPSSPVPPFSSC[Carbamidomethyl (C)]DR_	CHO2	Phosphatidylethanolamine N-methyltransferase	#N/A	#N/A	5.56692	#N/A	#N/A	#N/A
CNAG_03139	_FPPPSTHPPSS[Phospho (STY)]PVPPFSSC[Carbamidomethyl (C)]DR_	CHO2	Phosphatidylethanolamine N-methyltransferase	#N/A	5.37101	#N/A	#N/A	#N/A	#N/A
CNAG_03144	_QVC[Carbamidomethyl (C)]TGATGHAEAVKVTY[Phospho (STY)]QAGSVAYAELVEFFYR_	-	peptide-methionine (S)-S-oxide reductase	#N/A	#N/A	5.03758	#N/A	#N/A	#N/A
CNAG_03144	_QVC[Carbamidomethyl (C)]TGATGHAEAVKVTYQAGSVAY[Phospho (STY)]AELVEFFYR_	-	peptide-methionine (S)-S-oxide reductase	#N/A	7.92621	#N/A	#N/A	6.89736	6.96244
CNAG_03146	_GSS[Phospho (STY)]PEGTGYDIYDIWDLGEFDQK_	-	Alpha-amylase	#N/A	4.62173	#N/A	#N/A	4.95263	#N/A
CNAG_03146	_GSSPEGTGYDIY[Phospho (STY)]DIWDLGEFDQK_	-	Alpha-amylase	#N/A	#N/A	#N/A	#N/A	3.11483	#N/A
CNAG_03148	_AIQT[Phospho (STY)]AEFELQQLESDLESAKAEVEEAIAAQAK_	SMC2	nuclear condensin complex protein	#N/A	-5.02361	#N/A	#N/A	3.81724	#N/A
CNAG_03151	_ASLLPRPT[Phospho (STY)]DKETR_	CSN4	COP9 signalosome complex subunit 4	#N/A	#N/A	#N/A	#N/A	#N/A	4.73192
CNAG_03152	_QSQQAQQGQWGPQQHVQT[Phospho (STY)]MSSTPPMPSTVDNAELR_	-	calcium-binding protein	#N/A	#N/A	1.36125	#N/A	#N/A	#N/A
CNAG_03152	_QSQQAQQGQWGPQQHVQTMSST[Phospho (STY)]PPMPSTVDNAELR_	-	calcium-binding protein	1.20546	#N/A	1.36636	#N/A	#N/A	#N/A
CNAG_03152	_QSQQAQQGQWGPQQHVQTMSS[Phospho (STY)]TPPMPSTVDNAELR_	-	calcium-binding protein	#N/A	#N/A	1.36683	#N/A	#N/A	#N/A
CNAG_03152	_S[Phospho (STY)]GM[Oxidation (M)]VSPIQGSFPLQGPPLQQQQGQGSYQRPQR_	-	calcium-binding protein	7.82375	6.77746	7.59177	#N/A	#N/A	#N/A
CNAG_03155	_QSMMLTGNGMGMGGLSEPMSQPS[Phospho (STY)]SPSPFAQPSR_	-	ENTH domain-containing protein	#N/A	#N/A	1.07655	#N/A	#N/A	#N/A
CNAG_03155	_QSMMLTGNGMGMGGLSEPMSQPSSPS[Phospho (STY)]PFAQPSR_	-	ENTH domain-containing protein	#N/A	#N/A	1.16025	#N/A	#N/A	#N/A
CNAG_03155	_QSMMLTGNGMGMGGLSEPMSQPSS[Phospho (STY)]PSPFAQPSR_	-	ENTH domain-containing protein	#N/A	#N/A	1.42033	#N/A	#N/A	#N/A
CNAG_03155	_QSMMLTGNGMGMGGLS[Phospho (STY)]EPMSQPSSPSPFAQPSR_	-	ENTH domain-containing protein	5.50451	6.58138	6.02547	#N/A	#N/A	#N/A
CNAG_03155	_RPS[Phospho (STY)]DAEPTRK_	-	ENTH domain-containing protein	#N/A	4.13895	#N/A	#N/A	#N/A	#N/A
CNAG_03155	_KAS[Phospho (STY)]PDKSTATPTK_	-	ENTH domain-containing protein	4.16308	4.49936	#N/A	#N/A	#N/A	#N/A
CNAG_03155	_QTEGQAQIQRPGSTPAFT[Phospho (STY)]TPSNGTVAGSSSEAKPLTAQATGSK_	-	ENTH domain-containing protein	1.82427	#N/A	#N/A	#N/A	3.86243	3.79585
CNAG_03156	_NPS[Phospho (STY)]TASHIDLATFTPK_	-	hypothetical protein	#N/A	#N/A	#N/A	#N/A	3.0581	#N/A
CNAG_03160	_RISSFS[Phospho (STY)]FSIPTPEALPQSTTK_	-	DNA cross-link repair 1A protein, variant	#N/A	1.40468	#N/A	#N/A	#N/A	#N/A
CNAG_03160	_RISSFSFS[Phospho (STY)]IPTPEALPQSTTK_	-	DNA cross-link repair 1A protein, variant	#N/A	1.46973	#N/A	#N/A	#N/A	#N/A
CNAG_03161	_[Acetyl (Protein N-term)]SQPSPSY[Phospho (STY)]VPR_	-	hypothetical protein	8.10078	7.43495	7.95252	#N/A	#N/A	-6.30342
CNAG_03161	_GIT[Phospho (STY)]PSSPVLNGIFR_	-	hypothetical protein	#N/A	#N/A	#N/A	#N/A	3.12841	#N/A
CNAG_03161	_RES[Phospho (STY)]TQETQETQEMSEDAK_	-	hypothetical protein	#N/A	#N/A	#N/A	#N/A	2.84842	#N/A
CNAG_03162	_[Acetyl (Protein N-term)]SSPPRYTEEPNLRPAPS[Phospho (STY)]K_	-	vacuolar protein	#N/A	#N/A	#N/A	9.85828	10.6213	10.5376
CNAG_03162	_AAEEGWRDDEDNVS[Phospho (STY)]DNYKLGVSVSDC[Carbamidomethyl (C)]DTEIR_	-	vacuolar protein	#N/A	#N/A	#N/A	#N/A	#N/A	5.04317
CNAG_03162	_AAEEGWRDDEDNVSDNY[Phospho (STY)]KLGVSVSDC[Carbamidomethyl (C)]DTEIR_	-	vacuolar protein	#N/A	#N/A	#N/A	#N/A	3.74817	3.06817
CNAG_03166	_SPLLS[Phospho (STY)]PSLTHVQLHK_	-	hypothetical protein	#N/A	#N/A	#N/A	#N/A	#N/A	1.25322
CNAG_03168	_AALAAADVNAGLNLDADGASTPYSATSTAVSEGENNKDS[Phospho (STY)]KPASPSALAK_	-	sulfite reductase (NADPH) flavoprotein alpha- component	#N/A	#N/A	4.52328	#N/A	#N/A	#N/A
CNAG_03168	_DSKPAS[Phospho (STY)]PSALAK_	-	sulfite reductase (NADPH) flavoprotein alpha- component	#N/A	#N/A	4.59331	#N/A	#N/A	#N/A
CNAG_03171	_GPVAQS[Phospho (STY)]PIPNPFTVSSFK_	SWE1	WEE protein kinase	#N/A	#N/A	3.75223	#N/A	#N/A	#N/A
CNAG_03171	_HRDEDFVMIS[Phospho (STY)]PVR_	SWE1	WEE protein kinase	#N/A	#N/A	4.09964	#N/A	#N/A	#N/A
CNAG_03171	_LSVPGAENIVC[Carbamidomethyl (C)]ESEEEDGT[Phospho (STY)]PTK_	SWE1	WEE protein kinase	#N/A	#N/A	5.25248	5.05079	4.4089	#N/A
CNAG_03171	_AGT[Phospho (STY)]LTGTGERPPTLAQTSSLIQK_	SWE1	WEE protein kinase	#N/A	4.41763	5.63631	#N/A	#N/A	#N/A
CNAG_03171	_NDPS[Phospho (STY)]PLAGAGAK_	SWE1	WEE protein kinase	#N/A	#N/A	7.35808	#N/A	#N/A	#N/A
CNAG_03171	_LSVPGAENIVC[Carbamidomethyl (C)]ESEEEDGTPT[Phospho (STY)]KSK_	SWE1	WEE protein kinase	5.71269	6.00029	#N/A	#N/A	#N/A	#N/A
CNAG_03172	_KSPASQSNT[Phospho (STY)]HTSPTNSHGTR_	-	hypothetical protein	5.88703	5.50185	5.71169	#N/A	#N/A	#N/A
CNAG_03172	_KSPASQSNTHTS[Phospho (STY)]PTNSHGTR_	-	hypothetical protein	#N/A	#N/A	#N/A	#N/A	1.25112	#N/A
CNAG_03173	_RSPQT[Phospho (STY)]ELSSGNPK_	-	DNA damage-binding protein 1	#N/A	#N/A	5.71533	#N/A	#N/A	#N/A
CNAG_03173	_SSTIPTPEGET[Phospho (STY)]R_	-	DNA damage-binding protein 1	#N/A	#N/A	#N/A	#N/A	5.88506	6.58807
CNAG_03177	_PGSPASFYPS[Phospho (STY)]GPQPAPPITSR_	-	hypothetical protein, variant	#N/A	#N/A	-1.76865	#N/A	2.33651	#N/A
CNAG_03177	_PGSPASFYPSGPQPAPPIT[Phospho (STY)]SRPMNQEYAFRPTSR_	-	hypothetical protein, variant	#N/A	#N/A	#N/A	#N/A	#N/A	4.08975
CNAG_03183	_RADGSIPDSTGWS[Phospho (STY)]PEMALALSQTPLK_	FZC24	nuclear protein	-5.32468	1.71481	1.4651	#N/A	#N/A	#N/A
CNAG_03183	_RADGSIPDST[Phospho (STY)]GWSPEMALALSQTPLK_	FZC24	nuclear protein	-4.92866	1.93634	#N/A	#N/A	#N/A	#N/A
CNAG_03184	_[Acetyl (Protein N-term)]MDS[Phospho (STY)]PGVAPTTDFALIESQK_	BUB1	BUB protein kinase	4.79135	#N/A	4.46986	#N/A	#N/A	2.07918
CNAG_03184	_T[Phospho (STY)]EIVGGK_	BUB1	BUB protein kinase	4.72566	5.31294	5.28932	#N/A	-3.39755	#N/A
CNAG_03184	_RFNINLMT[Phospho (STY)]PITER_	BUB1	BUB protein kinase	#N/A	#N/A	6.65444	#N/A	#N/A	#N/A
CNAG_03184	_IMAPPSGVIPDDDPASAPART[Phospho (STY)]PSR_	BUB1	BUB protein kinase	#N/A	6.63333	7.13347	#N/A	#N/A	#N/A
CNAG_03184	_IMAPPS[Phospho (STY)]GVIPDDDPASAPARTPSR_	BUB1	BUB protein kinase	#N/A	#N/A	9.74652	#N/A	#N/A	#N/A
CNAG_03184	_SAAT[Phospho (STY)]LSTVFK_	BUB1	BUB protein kinase	-10.1779	#N/A	#N/A	9.7052	9.88734	10.5393
CNAG_03186	_APVPLTTGSPVFS[Phospho (STY)]RESPR_	-	THO complex subunit 4	5.86351	5.9443	6.12622	#N/A	#N/A	#N/A
CNAG_03186	_APVPLTTGS[Phospho (STY)]PVFSRESPR_	-	THO complex subunit 4	6.22031	6.21472	#N/A	#N/A	#N/A	#N/A
CNAG_03186	_APVPLT[Phospho (STY)]TGSPVFSRESPR_	-	THO complex subunit 4	#N/A	#N/A	#N/A	#N/A	#N/A	7.30007
CNAG_03188	_KPALNSMT[Phospho (STY)]STDRLK_	SET202	histone-lysine N-methyltransferase, H3 lysine-36 specific	1.05608	#N/A	#N/A	#N/A	#N/A	#N/A
CNAG_03188	_KPALNSMTS[Phospho (STY)]TDRLK_	SET202	histone-lysine N-methyltransferase, H3 lysine-36 specific	1.13263	#N/A	#N/A	#N/A	#N/A	#N/A
CNAG_03189	_LAERPFEAIQEEAPSHIRSES[Phospho (STY)]YEMR_	-	DIL and Ankyrin domain-containing protein	3.48086	#N/A	4.53372	#N/A	#N/A	#N/A
CNAG_03190	_QWIDLET[Phospho (STY)]DVDTPTSGK_	CCR4	CCR4-NOT transcription complex subunit	#N/A	#N/A	#N/A	1.64938	#N/A	#N/A
CNAG_03191	_MDVFGGVGMT[Phospho (STY)]PT[Phospho (STY)]KSSSPR_	CDH1	hypothetical protein	#N/A	6.3867	#N/A	#N/A	#N/A	#N/A
CNAG_03202	_EVPVSLEPEIYGSEAGEDS[Phospho (STY)]NFGQEPAGEQLIPETR_	CAC1	Adenylate cyclase	-6.97373	#N/A	1.05803	-5.12152	#N/A	#N/A
CNAG_03202	_EVPVSLEPEIY[Phospho (STY)]GSEAGEDSNFGQEPAGEQLIPETR_	CAC1	Adenylate cyclase	-6.60906	#N/A	1.13335	#N/A	#N/A	#N/A
CNAG_03202	_VGSSGRPATGRPGT[Phospho (STY)]SGSAY[Phospho (STY)]NPSSLHWIR_	CAC1	Adenylate cyclase	-6.5029	-5.17587	1.13587	#N/A	-4.77848	2.10773
CNAG_03202	_KTSTVLNHFSS[Phospho (STY)]VPSLPK_	CAC1	Adenylate cyclase	-5.42548	#N/A	1.22469	#N/A	#N/A	#N/A
CNAG_03202	_TSTVLNHFSS[Phospho (STY)]VPSLPK_	CAC1	Adenylate cyclase	-5.84544	#N/A	1.27827	-6.28057	1.33349	2.0643
CNAG_03202	_TSTVLNHFS[Phospho (STY)]SVPSLPK_	CAC1	Adenylate cyclase	-6.62844	#N/A	1.30979	#N/A	#N/A	#N/A
CNAG_03202	_EVPVS[Phospho (STY)]LEPEIYGSEAGEDSNFGQEPAGEQLIPETR_	CAC1	Adenylate cyclase	-7.14586	#N/A	1.32289	-6.18843	#N/A	#N/A
CNAG_03202	_ESASTTGSDGKPFSPPS[Phospho (STY)]PHTLSPK_	CAC1	Adenylate cyclase	-5.85088	#N/A	1.46172	-8.06102	#N/A	#N/A
CNAG_03202	_KTSTVLNHFSSVPS[Phospho (STY)]LPK_	CAC1	Adenylate cyclase	#N/A	#N/A	1.59286	-4.42122	#N/A	2.61178
CNAG_03202	_SRS[Phospho (STY)]HGGGGS[Phospho (STY)]PASTFSSR_	CAC1	Adenylate cyclase	#N/A	#N/A	1.60776	-7.25628	#N/A	#N/A
CNAG_03202	_FGSTASIIS[Phospho (STY)]GTGSVGEK_	CAC1	Adenylate cyclase	-2.30988	#N/A	2.13269	-5.96228	#N/A	#N/A
CNAG_03202	_FGSTASIISGT[Phospho (STY)]GSVGEK_	CAC1	Adenylate cyclase	#N/A	#N/A	2.15553	-7.76096	#N/A	#N/A
CNAG_03202	_S[Phospho (STY)]RS[Phospho (STY)]HGGGGSPASTFSSR_	CAC1	Adenylate cyclase	#N/A	#N/A	2.17889	-7.96403	#N/A	#N/A
CNAG_03202	_FGSTASIISGTGS[Phospho (STY)]VGEK_	CAC1	Adenylate cyclase	#N/A	#N/A	2.29057	-9.16789	#N/A	#N/A
CNAG_03202	_SHGGGGS[Phospho (STY)]PASTFSSR_	CAC1	Adenylate cyclase	#N/A	#N/A	3.09881	#N/A	#N/A	#N/A
CNAG_03202	_SHGGGGSPAST[Phospho (STY)]FSSR_	CAC1	Adenylate cyclase	#N/A	#N/A	3.5381	#N/A	#N/A	#N/A
CNAG_03202	_KTS[Phospho (STY)]TVLNHFSSVPSLPK_	CAC1	Adenylate cyclase	#N/A	6.42765	4.24899	#N/A	#N/A	#N/A
CNAG_03202	_SASSHSTSDAAAPPTITNVT[Phospho (STY)]EGSPVSSGSITR_	CAC1	Adenylate cyclase	#N/A	5.56367	5.56314	-10.0601	#N/A	#N/A
CNAG_03202	_SENPS[Phospho (STY)]PALSETQERPVKGPAAALR_	CAC1	Adenylate cyclase	#N/A	#N/A	6.71307	#N/A	#N/A	#N/A
CNAG_03202	_GSAGSIPLSASSS[Phospho (STY)]K_	CAC1	Adenylate cyclase	#N/A	#N/A	6.8612	#N/A	#N/A	7.4733
CNAG_03202	_SENPS[Phospho (STY)]PALSETQERPVK_	CAC1	Adenylate cyclase	#N/A	6.94775	7.43518	#N/A	#N/A	#N/A
CNAG_03202	_GSAGSIPLSAS[Phospho (STY)]SSK_	CAC1	Adenylate cyclase	#N/A	#N/A	7.44869	#N/A	#N/A	4.82715
CNAG_03202	_KTSTVLNHFSS[Phospho (STY)]VPS[Phospho (STY)]LPK_	CAC1	Adenylate cyclase	#N/A	#N/A	8.48431	#N/A	#N/A	4.65486
CNAG_03202	_LEAVC[Carbamidomethyl (C)]C[Carbamidomethyl (C)]YNPTPSSPGDT[Phospho (STY)]PTAGVMR_	CAC1	Adenylate cyclase	-6.75217	-7.11568	#N/A	#N/A	#N/A	6.18787
CNAG_03202	_LEAVC[Carbamidomethyl (C)]C[Carbamidomethyl (C)]YNPTPSS[Phospho (STY)]PGDTPTAGVMR_	CAC1	Adenylate cyclase	-5.64781	-6.41524	#N/A	#N/A	#N/A	5.59961
CNAG_03202	_ELSVQTIEPSS[Phospho (STY)]DDEIRSPEK_	CAC1	Adenylate cyclase	-5.95438	#N/A	#N/A	#N/A	5.58047	6.12929
CNAG_03202	_KTSTVLNHFS[Phospho (STY)]SVPSLPK_	CAC1	Adenylate cyclase	-5.47422	#N/A	#N/A	#N/A	#N/A	2.8823
CNAG_03202	_PATGRPGTSGSAY[Phospho (STY)]NPSSLHWIR_	CAC1	Adenylate cyclase	#N/A	#N/A	#N/A	#N/A	#N/A	4.79845
CNAG_03202	_SPPFTS[Phospho (STY)]PPEAFSR_	CAC1	Adenylate cyclase	#N/A	#N/A	#N/A	-4.84577	1.11317	#N/A
CNAG_03203	_AEGADEEAITS[Phospho (STY)]DGDEKM[Oxidation (M)]DEE_	-	DNA polymerase epsilon p12 subunit	#N/A	#N/A	5.21313	4.63464	4.37572	4.57593
CNAG_03210	_ASEDVSISPS[Phospho (STY)]KR_	-	SAGA-associated factor 73, variant	#N/A	#N/A	2.25027	#N/A	#N/A	#N/A
CNAG_03210	_ASEDVSIS[Phospho (STY)]PSKR_	-	SAGA-associated factor 73, variant	#N/A	#N/A	2.59378	#N/A	#N/A	1.01447
CNAG_03210	_ASEDVS[Phospho (STY)]ISPSKR_	-	SAGA-associated factor 73, variant	6.42049	#N/A	6.47979	#N/A	#N/A	#N/A
CNAG_03210	_RASEDVSISPS[Phospho (STY)]KR_	-	SAGA-associated factor 73, variant	#N/A	#N/A	#N/A	1.22548	#N/A	1.64733
CNAG_03213	_ATLLAVAMAMDEDNLT[Phospho (STY)]PPPISDVEDDQVGK_	UVE1	UV damage endonuclease UvdE	5.2485	4.58295	4.41878	#N/A	#N/A	#N/A
CNAG_03213	_AT[Phospho (STY)]LLAVAMAMDEDNLTPPPISDVEDDQVGK_	UVE1	UV damage endonuclease UvdE	6.73953	#N/A	#N/A	#N/A	#N/A	#N/A
CNAG_03216	_S[Phospho (STY)]QSVHKGGGMPAQSAPVQSSGFK_	SNF101	CAMK protein kinase	6.78237	#N/A	6.69161	#N/A	#N/A	#N/A
CNAG_03216	_SQS[Phospho (STY)]VHKGGGMPAQSAPVQSSGFK_	SNF101	CAMK protein kinase	#N/A	#N/A	#N/A	#N/A	5.66553	#N/A
CNAG_03216	_SS[Phospho (STY)]GHRPMFTFDAPELSR_	SNF101	CAMK protein kinase	#N/A	#N/A	#N/A	#N/A	6.86895	7.83002
CNAG_03217	_RSS[Phospho (STY)]AITIAK_	-	hypothetical protein	1.00883	#N/A	#N/A	#N/A	#N/A	#N/A
CNAG_03217	_AGLS[Phospho (STY)]NEQAGEYLADKYGVYISATWASYFAR_	-	hypothetical protein	#N/A	#N/A	#N/A	4.74937	#N/A	#N/A
CNAG_03220	_DALLTGAEIAYT[Phospho (STY)]KGTFLER_	-	hypothetical protein	#N/A	#N/A	#N/A	#N/A	#N/A	9.45854
CNAG_03225	_QNPGVTGLSLY[Phospho (STY)]DIR_	MDH1	malate dehydrogenase, NAD-dependent	#N/A	#N/A	5.0971	#N/A	#N/A	#N/A
CNAG_03228	_VALSDGPAAVNDSTVTLPSSHDPTSPSAST[Phospho (STY)]PNLIPSSTSR_	-	universal stress protein	#N/A	#N/A	7.16642	#N/A	#N/A	#N/A
CNAG_03229	_QY[Phospho (STY)]HSSLPPIYTHPAEYYPVHVSTDRYYHAPR_	YOX101	specific transcriptional repressor	#N/A	#N/A	#N/A	#N/A	2.6361	#N/A
CNAG_03232	_LIKPDVTIPIHFDDY[Phospho (STY)]DVFASPLEDFQK_	-	lactamase	#N/A	#N/A	1.32556	#N/A	1.10098	1.12407
CNAG_03232	_LIKPDVTIPIHFDDYDVFAS[Phospho (STY)]PLEDFQK_	-	lactamase	#N/A	#N/A	#N/A	#N/A	1.0169	#N/A
CNAG_03237	_AANSLPT[Phospho (STY)]TADIYAAK_	-	hypothetical protein	9.24339	8.91521	9.12921	#N/A	#N/A	#N/A
CNAG_03237	_AANSLPTTADIY[Phospho (STY)]AAK_	-	hypothetical protein	9.43756	9.04853	9.26711	-8.20066	#N/A	#N/A
CNAG_03240	_GLPTS[Phospho (STY)]PSSLAR_	-	Mannosyl-oligosaccharide 1,2-alpha-mannosidase	1.40011	#N/A	1.4548	#N/A	#N/A	#N/A
CNAG_03240	_GLPT[Phospho (STY)]SPSSLAR_	-	Mannosyl-oligosaccharide 1,2-alpha-mannosidase	1.42983	#N/A	1.47062	#N/A	#N/A	#N/A
CNAG_03240	_GLPTSPSS[Phospho (STY)]LAR_	-	Mannosyl-oligosaccharide 1,2-alpha-mannosidase	1.48363	#N/A	1.48398	#N/A	#N/A	#N/A
CNAG_03241	_YSNAPSTKDDAASEIT[Phospho (STY)]APPR_	-	hypothetical protein	#N/A	#N/A	-10.3131	6.64288	7.42101	6.90343
CNAG_03241	_ISDPTMIPLPNS[Phospho (STY)]PS[Phospho (STY)]PPTTHRPLNR_	-	hypothetical protein	#N/A	#N/A	1.29625	#N/A	#N/A	#N/A
CNAG_03241	_GLRPGLPLSLS[Phospho (STY)]QK_	-	hypothetical protein	#N/A	#N/A	1.52378	#N/A	#N/A	#N/A
CNAG_03241	_GLRPGLPLS[Phospho (STY)]LSQK_	-	hypothetical protein	#N/A	#N/A	2.1434	#N/A	#N/A	#N/A
CNAG_03241	_NRPLIQSDTIDDGQQMS[Phospho (STY)]R_	-	hypothetical protein	#N/A	#N/A	4.50091	#N/A	#N/A	#N/A
CNAG_03241	_ASKPLALMDNNPPSGLS[Phospho (STY)]DDSGR_	-	hypothetical protein	#N/A	#N/A	#N/A	#N/A	1.78725	#N/A
CNAG_03245	_SGS[Phospho (STY)]IPSMEASGEALK_	ZWF1	glucose-6-phosphate dehydrogenase	#N/A	6.52153	#N/A	#N/A	#N/A	5.72203
CNAG_03245	_S[Phospho (STY)]GSIPSM[Oxidation (M)]EASGEALKGETVVIVLGASGDLAK_	ZWF1	glucose-6-phosphate dehydrogenase	7.16441	7.40997	#N/A	#N/A	#N/A	#N/A
CNAG_03245	_SGS[Phospho (STY)]IPSMEASGEALKGETVVIVLGASGDLAK_	ZWF1	glucose-6-phosphate dehydrogenase	#N/A	#N/A	#N/A	#N/A	#N/A	1.1504
CNAG_03247	_SLAGTNPGVIALHSQPPSPLVPNS[Phospho (STY)]GK_	-	sterol 3beta-glucosyltransferase, variant	#N/A	5.29376	#N/A	#N/A	#N/A	#N/A
CNAG_03247	_SLAGTNPGVIALHS[Phospho (STY)]QPPSPLVPNSGK_	-	sterol 3beta-glucosyltransferase, variant	#N/A	6.62494	#N/A	#N/A	#N/A	#N/A
CNAG_03251	_LGLHS[Phospho (STY)]LR_	ARF2	ADP-ribosylation factor	6.16092	2.34437	6.06724	#N/A	#N/A	#N/A
CNAG_03251	_QRS[Phospho (STY)]WYIQAAC[Carbamidomethyl (C)]ATSGDGLYEGLEWLSANLKR_	ARF2	ADP-ribosylation factor	#N/A	#N/A	#N/A	#N/A	#N/A	1.06135
CNAG_03261	_DGVIWPDTAASPY[Phospho (STY)]EKR_	ZAP101	zinc finger protein	#N/A	6.05257	6.3601	#N/A	#N/A	#N/A
CNAG_03267	_AGDVDIS[Phospho (STY)]VDTDEELTQEQLR_	-	splicing factor 3B subunit 2	#N/A	#N/A	4.92425	#N/A	#N/A	#N/A
CNAG_03267	_GS[Phospho (STY)]S[Phospho (STY)]RMSETPTDTESEAESTTSTVDLSTLEIDPSDPR_	-	splicing factor 3B subunit 2	6.43261	6.31894	6.96381	#N/A	#N/A	#N/A
CNAG_03267	_PTPSTTTNGTGPHTTVT[Phospho (STY)]APIK_	-	splicing factor 3B subunit 2	8.84736	9.55449	#N/A	#N/A	#N/A	#N/A
CNAG_03267	_AGDVDISVDTDEELT[Phospho (STY)]QEQLR_	-	splicing factor 3B subunit 2	#N/A	#N/A	#N/A	5.30119	#N/A	#N/A
CNAG_03273	_VAEIIASSTSEPLPGNLITLSTPTMET[Phospho (STY)]PAAPQPPK_	-	transcription initiation factor TFIID subunit 2	#N/A	#N/A	3.14095	#N/A	#N/A	#N/A
CNAG_03273	_VAEIIASSTSEPLPGNLIT[Phospho (STY)]LSTPTMETPAAPQPPK_	-	transcription initiation factor TFIID subunit 2	#N/A	#N/A	3.90571	#N/A	#N/A	#N/A
CNAG_03273	_VAEIIASSTSEPLPGNLITLST[Phospho (STY)]PTMETPAAPQPPK_	-	transcription initiation factor TFIID subunit 2	#N/A	5.22635	5.32916	#N/A	#N/A	#N/A
CNAG_03273	_LIIS[Phospho (STY)]NC[Carbamidomethyl (C)]YTYNSTPTSPVRK_	-	transcription initiation factor TFIID subunit 2	#N/A	4.47498	#N/A	#N/A	#N/A	#N/A
CNAG_03276	_EGVNSVPSGRQT[Phospho (STY)]PSAPPTSSTTPQAPLSSR_	UPF3	Nonsense-mediated mRNA decay protein 3, putative	#N/A	#N/A	9.24764	#N/A	#N/A	#N/A
CNAG_03287	_LEQAIEDLT[Phospho (STY)]SLINSPSQPPSTSMQHSAQTHR_	-	28 kda golgi snare protein	7.83009	8.04125	7.90682	#N/A	#N/A	#N/A
CNAG_03291	_IPRPST[Phospho (STY)]PPSGR_	-	hypothetical protein	#N/A	#N/A	1.03812	#N/A	#N/A	#N/A
CNAG_03295	_VFGDNAFTSSEFVSS[Phospho (STY)]PK_	-	hypothetical protein	1.00871	#N/A	#N/A	#N/A	#N/A	#N/A
CNAG_03295	_LNFDDITPISLSPEDVKGVIHTSPY[Phospho (STY)]PNVLVR_	-	hypothetical protein	3.55493	#N/A	#N/A	#N/A	#N/A	#N/A
CNAG_03295	_VESPSPPATEATTPIS[Phospho (STY)]GIPSPR_	-	hypothetical protein	7.73886	#N/A	#N/A	#N/A	#N/A	#N/A
CNAG_03295	_GQLLGSIFISTPT[Phospho (STY)]PEQIDSPKEK_	-	hypothetical protein	#N/A	#N/A	#N/A	6.32554	#N/A	5.94739
CNAG_03295	_GQLLGSIFISTPTPEQIDS[Phospho (STY)]PKEK_	-	hypothetical protein	#N/A	#N/A	#N/A	6.04527	#N/A	5.63985
CNAG_03295	_GVIHTS[Phospho (STY)]PYPNVLVR_	-	hypothetical protein	#N/A	#N/A	#N/A	#N/A	#N/A	3.37516
CNAG_03295	_GVIHTSPY[Phospho (STY)]PNVLVR_	-	hypothetical protein	#N/A	#N/A	#N/A	#N/A	#N/A	2.92214
CNAG_03295	_RAS[Phospho (STY)]ASLSSAVTEPK_	-	hypothetical protein	#N/A	#N/A	#N/A	#N/A	5.05568	#N/A
CNAG_03295	_VESPS[Phospho (STY)]PPATEATTPISGIPSPR_	-	hypothetical protein	#N/A	#N/A	#N/A	6.18263	#N/A	6.75868
CNAG_03295	_VESPSPPATEAT[Phospho (STY)]TPISGIPSPR_	-	hypothetical protein	#N/A	#N/A	#N/A	#N/A	#N/A	5.98403
CNAG_03295	_VESPSPPATEATT[Phospho (STY)]PISGIPSPR_	-	hypothetical protein	#N/A	#N/A	#N/A	6.17284	#N/A	7.30919
CNAG_03295	_VGHAASGFYS[Phospho (STY)]PKFDQMK_	-	hypothetical protein	#N/A	#N/A	#N/A	#N/A	#N/A	5.5652
CNAG_03297	_ALADLY[Phospho (STY)]DEEKQEIGSYTASPAR_	MSL1	histone acetyltransferase type B subunit 2	-1.70127	#N/A	-1.6096	#N/A	4.35695	#N/A
CNAG_03297	_EGYGLS[Phospho (STY)]WNALKEGHILSASEDTTIGHWDIQGYSK_	MSL1	histone acetyltransferase type B subunit 2	#N/A	6.62658	6.27752	#N/A	#N/A	#N/A
CNAG_03299	_STHMALLT[Phospho (STY)]PEAALSGDC[Carbamidomethyl (C)]DFLSANLAAK_	-	coatomer beta subunit	#N/A	4.78151	5.52282	#N/A	#N/A	#N/A
CNAG_03299	_AT[Phospho (STY)]GSIHPQDDFVSK_	-	coatomer beta subunit	#N/A	#N/A	5.76092	#N/A	4.93448	#N/A
CNAG_03299	_LLDEAEAADET[Phospho (STY)]PAEQQEQPK_	-	coatomer beta subunit	#N/A	#N/A	#N/A	5.41324	#N/A	#N/A
CNAG_03302	_FS[Phospho (STY)]LASHASR_	-	protein LTV1	#N/A	#N/A	#N/A	#N/A	6.60536	#N/A
CNAG_03302	_RGPSDASGMS[Phospho (STY)]MSSSSMFR_	-	protein LTV1	#N/A	#N/A	#N/A	#N/A	5.0844	5.20192
CNAG_03302	_VSDEPSEFDPEEMS[Phospho (STY)]EMADTVGSLTSNLADMMVR_	-	protein LTV1	#N/A	#N/A	#N/A	5.70425	5.59154	6.82385
CNAG_03303	_LT[Phospho (STY)]EGC[Carbamidomethyl (C)]SFRR_	-	small subunit ribosomal protein S27	#N/A	#N/A	#N/A	#N/A	5.50135	#N/A
CNAG_03304	_RPHS[Phospho (STY)]PQHVR_	-	hypothetical protein	#N/A	3.03042	3.29943	#N/A	#N/A	#N/A
CNAG_03308	_LTGDDASSHDSFS[Phospho (STY)]EFDSSYDGIR_	-	hypothetical protein	#N/A	#N/A	6.73186	#N/A	#N/A	#N/A
CNAG_03308	_AVPFRENPLS[Phospho (STY)]PSLPQASSFIR_	-	hypothetical protein	#N/A	1.58474	#N/A	#N/A	#N/A	#N/A
CNAG_03308	_RFGS[Phospho (STY)]QGEDVER_	-	hypothetical protein	3.73213	#N/A	#N/A	#N/A	#N/A	#N/A
CNAG_03308	_MPTADS[Phospho (STY)]IPRPR_	-	hypothetical protein	#N/A	#N/A	#N/A	#N/A	#N/A	1.11174
CNAG_03308	_SSDT[Phospho (STY)]EAESEEPAVVSTAHR_	-	hypothetical protein	#N/A	#N/A	#N/A	#N/A	#N/A	6.45041
CNAG_03314	_LERS[Phospho (STY)]PAITLEHR_	-	YTH domain family 2	#N/A	#N/A	5.2577	#N/A	#N/A	#N/A
CNAG_03314	_GPVYLFFSVNGSRHFC[Carbamidomethyl (C)]GVAEMT[Phospho (STY)]TPVDETK_	-	YTH domain family 2	6.98536	6.64578	#N/A	#N/A	#N/A	#N/A
CNAG_03314	_DRLERS[Phospho (STY)]PAITLEHR_	-	YTH domain family 2	#N/A	8.787	#N/A	#N/A	#N/A	#N/A
CNAG_03314	_GPVYLFFSVNGSRHFC[Carbamidomethyl (C)]GVAEMTTPVDET[Phospho (STY)]K_	-	YTH domain family 2	#N/A	#N/A	#N/A	#N/A	#N/A	1.2848
CNAG_03316	_TVAELAALDQDDES[Phospho (STY)]LQRWK_	RDI1	rho gdp-dissociation inhibitor	#N/A	6.19784	#N/A	#N/A	#N/A	#N/A
CNAG_03317	_LEVQVRPPMAVT[Phospho (STY)]NAVSWR_	-	AP-1 complex subunit mu-1	#N/A	5.69782	#N/A	#N/A	#N/A	#N/A
CNAG_03319	_GLPLVTKS[Phospho (STY)]RTS[Phospho (STY)]IVS[Phospho (STY)]IGTESQDVNGFHDEPVETLPAEPK_	-	phospholipid binding protein	#N/A	#N/A	1.1884	#N/A	#N/A	#N/A
CNAG_03319	_ERDETGFVYSDES[Phospho (STY)]EDEEEDFGK_	-	phospholipid binding protein	#N/A	#N/A	1.19477	#N/A	#N/A	#N/A
CNAG_03319	_ERDETGFVYS[Phospho (STY)]DESEDEEEDFGK_	-	phospholipid binding protein	#N/A	#N/A	1.48601	#N/A	#N/A	#N/A
CNAG_03319	_HSGSAHTAPLIMESINESGS[Phospho (STY)]QPQPQTQAQPAVNK_	-	phospholipid binding protein	#N/A	4.17107	3.35954	#N/A	#N/A	#N/A
CNAG_03319	_HSGSAHT[Phospho (STY)]APLIMESINESGSQPQPQTQAQPAVNK_	-	phospholipid binding protein	#N/A	4.07824	3.87823	#N/A	#N/A	#N/A
CNAG_03319	_QPSIHTQT[Phospho (STY)]PPAAIPAPTPTPPLPQADDPAPGAWPADNSLAVPDIPIPNESPK_	-	phospholipid binding protein	#N/A	#N/A	4.17807	#N/A	#N/A	#N/A
CNAG_03319	_RPSSM[Oxidation (M)]VSSSSQQFS[Phospho (STY)]PSGLPTHMSPGVSLR_	-	phospholipid binding protein	#N/A	4.09987	4.37527	#N/A	#N/A	#N/A
CNAG_03319	_SLSGVEPSPPVS[Phospho (STY)]PAAFER_	-	phospholipid binding protein	#N/A	#N/A	4.56995	#N/A	#N/A	#N/A
CNAG_03319	_DETGFVY[Phospho (STY)]SDESEDEEEDFGKGLPLVTK_	-	phospholipid binding protein	5.5942	#N/A	5.33029	#N/A	#N/A	#N/A
CNAG_03319	_DETGFVYSDESEDEEEDFGKGLPLVT[Phospho (STY)]K_	-	phospholipid binding protein	5.9923	#N/A	5.55386	#N/A	#N/A	#N/A
CNAG_03319	_DETGFVYSDES[Phospho (STY)]EDEEEDFGKGLPLVTK_	-	phospholipid binding protein	6.25651	#N/A	5.77429	#N/A	#N/A	#N/A
CNAG_03319	_T[Phospho (STY)]IGDIQDAIESYAR_	-	phospholipid binding protein	8.45479	#N/A	7.44325	#N/A	#N/A	#N/A
CNAG_03319	_LAASTGAGGAAGAAGGAGGGAKSHS[Phospho (STY)]FSSSEQTVVR_	-	phospholipid binding protein	7.4191	8.55746	8.25109	#N/A	#N/A	#N/A
CNAG_03319	_RRAS[Phospho (STY)]QNLGVGASPAR_	-	phospholipid binding protein	#N/A	1.4727	#N/A	#N/A	#N/A	#N/A
CNAG_03319	_ASQNLGVGASPARPS[Phospho (STY)]RDMR_	-	phospholipid binding protein	7.17272	4.88121	#N/A	#N/A	#N/A	#N/A
CNAG_03319	_RAS[Phospho (STY)]QNLGVGASPAR_	-	phospholipid binding protein	#N/A	7.76129	#N/A	#N/A	#N/A	#N/A
CNAG_03319	_KPPAPLAGAGAAGAGS[Phospho (STY)]PTTGEHQQGM[Oxidation (M)]R_	-	phospholipid binding protein	5.12807	#N/A	#N/A	#N/A	#N/A	#N/A
CNAG_03319	_ASQNLGVGAS[Phospho (STY)]PARPSRDMR_	-	phospholipid binding protein	#N/A	#N/A	#N/A	#N/A	4.09096	#N/A
CNAG_03320	_PEGWISNIVNGGVYLFDKS[Phospho (STY)]LFDVIK_	-	Mannose-1-phosphate guanylyltransferase	#N/A	4.7903	4.64695	#N/A	#N/A	#N/A
CNAG_03321	_RVEQSVDMAPTGS[Phospho (STY)]SQDAARR_	-	vacuolar protein sorting-associated protein 9	#N/A	#N/A	#N/A	#N/A	#N/A	4.82463
CNAG_03321	_RVEQSVDMAPTGSS[Phospho (STY)]QDAAR_	-	vacuolar protein sorting-associated protein 9	#N/A	#N/A	#N/A	7.84508	5.65146	6.97138
CNAG_03322	_SLYLS[Phospho (STY)]PAYIK_	UXS1	UDP-glucuronate decarboxylase	10.1594	#N/A	11.6506	#N/A	#N/A	#N/A
CNAG_03322	_VSLDAPQKDFSTETT[Phospho (STY)]YDHNTNTIQYSTVNK_	UXS1	UDP-glucuronate decarboxylase	4.95165	#N/A	#N/A	#N/A	#N/A	#N/A
CNAG_03322	_[Acetyl (Protein N-term)]SS[Phospho (STY)]EKPETITHVGC[Carbamidomethyl (C)]NR_	UXS1	UDP-glucuronate decarboxylase	#N/A	#N/A	#N/A	7.24923	7.69448	7.38124
CNAG_03322	_SLYLSPAY[Phospho (STY)]IK_	UXS1	UDP-glucuronate decarboxylase	#N/A	#N/A	#N/A	1.6657	1.86074	#N/A
CNAG_03324	_HFLSPESTPLES[Phospho (STY)]PSPSSFADLTSEAGPNQTPR_	-	hypothetical protein	#N/A	#N/A	#N/A	#N/A	#N/A	5.22176
CNAG_03325	_ISSESMRT[Phospho (STY)]PNTASGPGFGEK_	BCH1	ChAPs family protein	#N/A	#N/A	1.0137	#N/A	#N/A	#N/A
CNAG_03325	_ISSESMRTPNTAS[Phospho (STY)]GPGFGEK_	BCH1	ChAPs family protein	1.74173	#N/A	1.29359	#N/A	#N/A	#N/A
CNAG_03325	_RNS[Phospho (STY)]S[Phospho (STY)]EGVNT[Phospho (STY)]PSDIPTIRISS[Phospho (STY)]ESMR_	BCH1	ChAPs family protein	#N/A	#N/A	#N/A	#N/A	4.93183	#N/A
CNAG_03333	_YEMVGLTDIDS[Phospho (STY)]DEEIGRDRDR_	-	cytoplasmic protein	#N/A	#N/A	1.24181	#N/A	#N/A	#N/A
CNAG_03333	_YEMVGLT[Phospho (STY)]DIDSDEEIGRDR_	-	cytoplasmic protein	#N/A	#N/A	1.60568	#N/A	#N/A	#N/A
CNAG_03333	_GFYSDVLRSPGSIT[Phospho (STY)]DEK_	-	cytoplasmic protein	#N/A	5.57568	5.03384	#N/A	#N/A	#N/A
CNAG_03333	_GFYS[Phospho (STY)]DVLRSPGSITDEK_	-	cytoplasmic protein	#N/A	#N/A	5.89337	#N/A	#N/A	#N/A
CNAG_03333	_YEMVGLT[Phospho (STY)]DIDSDEEIGR_	-	cytoplasmic protein	#N/A	#N/A	#N/A	#N/A	4.86902	#N/A
CNAG_03337	_KGSPEGS[Phospho (STY)]PS[Phospho (STY)]LEKK_	-	hypothetical protein	#N/A	#N/A	-3.76382	4.6255	2.92575	3.97027
CNAG_03337	_AAPS[Phospho (STY)]REEYISNMQGAFKR_	-	hypothetical protein	#N/A	#N/A	1.07684	#N/A	#N/A	#N/A
CNAG_03337	_KGS[Phospho (STY)]PEGS[Phospho (STY)]PSLEK_	-	hypothetical protein	1.26595	#N/A	1.10979	#N/A	#N/A	#N/A
CNAG_03337	_KGS[Phospho (STY)]PEGSPS[Phospho (STY)]LEKK_	-	hypothetical protein	#N/A	3.83872	4.47334	#N/A	#N/A	#N/A
CNAG_03337	_AAPS[Phospho (STY)]REEYISNMQGAFK_	-	hypothetical protein	8.08636	7.2041	8.7022	#N/A	#N/A	#N/A
CNAG_03337	_KGS[Phospho (STY)]PEGS[Phospho (STY)]PSLEKK_	-	hypothetical protein	1.25278	#N/A	#N/A	#N/A	#N/A	#N/A
CNAG_03341	_S[Phospho (STY)]RSPTAGPSGLR_	MCM2	minichromosome maintenance protein 2	#N/A	#N/A	6.76984	#N/A	#N/A	#N/A
CNAG_03345	_STSVT[Phospho (STY)]RDPPSTSSAK_	SSD1	putative translational repressor	#N/A	1.42089	1.22358	#N/A	#N/A	#N/A
CNAG_03345	_KPHPINTNES[Phospho (STY)]S[Phospho (STY)]RTVSR_	SSD1	putative translational repressor	#N/A	#N/A	1.31434	#N/A	#N/A	#N/A
CNAG_03345	_ES[Phospho (STY)]LSPPQSSLS[Phospho (STY)]PIVVNR_	SSD1	putative translational repressor	#N/A	#N/A	2.19712	#N/A	#N/A	#N/A
CNAG_03345	_ADAPTFTPSFQSFS[Phospho (STY)]PVASTSGLS[Phospho (STY)]VS[Phospho (STY)]PNNTMPTLAQLHPR_	SSD1	putative translational repressor	#N/A	4.56119	3.29372	#N/A	#N/A	#N/A
CNAG_03345	_ALKADAPTFTPSFQSFS[Phospho (STY)]PVASTSGLSVS[Phospho (STY)]PNNTMPTLAQLHPR_	SSD1	putative translational repressor	#N/A	#N/A	5.03145	#N/A	#N/A	#N/A
CNAG_03345	_HGVTESVS[Phospho (STY)]ER_	SSD1	putative translational repressor	#N/A	#N/A	5.37831	#N/A	#N/A	#N/A
CNAG_03345	_AAAEAAHPQNQPVFEEES[Phospho (STY)]PELQPHTVGTSGR_	SSD1	putative translational repressor	#N/A	5.79409	5.38763	#N/A	#N/A	#N/A
CNAG_03345	_S[Phospho (STY)]GLESGSWR_	SSD1	putative translational repressor	#N/A	#N/A	5.78156	#N/A	#N/A	#N/A
CNAG_03345	_ADAPTFTPSFQSFS[Phospho (STY)]PVASTSGLSVSPNNTM[Oxidation (M)]PTLAQLHPR_	SSD1	putative translational repressor	6.18129	6.1947	6.54304	#N/A	#N/A	#N/A
CNAG_03345	_TAGS[Phospho (STY)]GMGFGLADDIPEGVVAPSGHR_	SSD1	putative translational repressor	#N/A	6.43427	6.81808	#N/A	#N/A	#N/A
CNAG_03345	_ADPLSPAPDHQSQAT[Phospho (STY)]LAPPVHPSRPSSANSQK_	SSD1	putative translational repressor	#N/A	#N/A	7.85344	#N/A	-1.26284	#N/A
CNAG_03345	_AAAEAAHPQNQPVFEEESPELQPHTVGTSGRPQLAPAFT[Phospho (STY)]FGAK_	SSD1	putative translational repressor	#N/A	8.75303	8.78189	#N/A	#N/A	#N/A
CNAG_03345	_S[Phospho (STY)]TSVTRDPPSTSSAK_	SSD1	putative translational repressor	#N/A	1.42029	#N/A	#N/A	#N/A	#N/A
CNAG_03345	_AAAEAAHPQNQPVFEEESPELQPHT[Phospho (STY)]VGTSGR_	SSD1	putative translational repressor	#N/A	6.82523	#N/A	#N/A	#N/A	#N/A
CNAG_03345	_DPPSTS[Phospho (STY)]SAKAEPVAIPSALNSGSHK_	SSD1	putative translational repressor	#N/A	7.45859	#N/A	#N/A	#N/A	#N/A
CNAG_03345	_HGVTESVSERGS[Phospho (STY)]GR_	SSD1	putative translational repressor	#N/A	#N/A	#N/A	1.7558	#N/A	#N/A
CNAG_03345	_MPGQLFS[Phospho (STY)]GQLGVLRPSSAATK_	SSD1	putative translational repressor	#N/A	#N/A	#N/A	#N/A	4.80436	#N/A
CNAG_03345	_SGLESGS[Phospho (STY)]WR_	SSD1	putative translational repressor	#N/A	#N/A	#N/A	#N/A	1.20658	#N/A
CNAG_03346	_RHSLGSEQSFDS[Phospho (STY)]WDDEQEMSSGK_	BZP4	bZip transcription factor, putative	#N/A	#N/A	-2.08096	3.2709	#N/A	3.39636
CNAG_03346	_HSLGS[Phospho (STY)]EQS[Phospho (STY)]FDSWDDEQEMSSGK_	BZP4	bZip transcription factor, putative	#N/A	#N/A	1.36978	#N/A	#N/A	#N/A
CNAG_03346	_HSLGSEQSFDS[Phospho (STY)]WDDEQEMSSGK_	BZP4	bZip transcription factor, putative	1.9241	#N/A	1.79339	#N/A	#N/A	#N/A
CNAG_03346	_HSLGSEQS[Phospho (STY)]FDSWDDEQEMSSGK_	BZP4	bZip transcription factor, putative	1.9245	#N/A	1.7988	#N/A	#N/A	5.48302
CNAG_03346	_HSLGS[Phospho (STY)]EQSFDSWDDEQEMSSGK_	BZP4	bZip transcription factor, putative	2.46624	#N/A	2.05429	#N/A	#N/A	#N/A
CNAG_03346	_HAS[Phospho (STY)]SPTNEYSDR_	BZP4	bZip transcription factor, putative	#N/A	#N/A	#N/A	#N/A	#N/A	1.61402
CNAG_03346	_HASS[Phospho (STY)]PTNEYSDR_	BZP4	bZip transcription factor, putative	#N/A	#N/A	#N/A	#N/A	#N/A	2.46574
CNAG_03346	_HASSPTNEY[Phospho (STY)]SDRTPR_	BZP4	bZip transcription factor, putative	#N/A	#N/A	#N/A	5.57868	#N/A	#N/A
CNAG_03346	_HSLGS[Phospho (STY)]EQS[Phospho (STY)]FDS[Phospho (STY)]WDDEQEMSSGK_	BZP4	bZip transcription factor, putative	#N/A	#N/A	#N/A	#N/A	#N/A	4.95418
CNAG_03346	_RHS[Phospho (STY)]LGSEQS[Phospho (STY)]FDS[Phospho (STY)]WDDEQEMSSGK_	BZP4	bZip transcription factor, putative	#N/A	#N/A	#N/A	#N/A	5.1313	5.87201
CNAG_03346	_WENNDSMS[Phospho (STY)]R_	BZP4	bZip transcription factor, putative	#N/A	#N/A	#N/A	3.40703	2.8989	4.20428
CNAG_03348	_TTQLPQDPTSTQSS[Phospho (STY)]PMGT[Phospho (STY)]PPRADGEVVATSVR_	-	hypothetical protein	#N/A	6.93104	6.7141	#N/A	#N/A	#N/A
CNAG_03348	_LDMEAGAPPGQPGAAQT[Phospho (STY)]PR_	-	hypothetical protein	7.15246	7.47727	7.54334	7.43764	6.67564	#N/A
CNAG_03348	_ART[Phospho (STY)]NILPMTIPSTSRPSR_	-	hypothetical protein	#N/A	#N/A	#N/A	5.30709	#N/A	#N/A
CNAG_03348	_TTQLPQDPT[Phospho (STY)]STQSSPMGTPPR_	-	hypothetical protein	#N/A	#N/A	#N/A	4.95027	#N/A	3.9013
CNAG_03355	_QQELLIDIT[Phospho (STY)]SHEIRNPISSVMQC[Carbamidomethyl (C)]SSLVK_	TCO4	Two-component-like sensor kinase	#N/A	#N/A	-7.00369	#N/A	1.0739	#N/A
CNAG_03356	_AVS[Phospho (STY)]EFDEEAYYR_	-	hypothetical protein	#N/A	#N/A	1.00781	#N/A	#N/A	#N/A
CNAG_03357	_NIPQS[Phospho (STY)]PPSQPQPQFEPQPTPSQAQSASAQPR_	-	hypothetical protein	#N/A	#N/A	1.43305	#N/A	#N/A	#N/A
CNAG_03357	_LAELEMLIAEANKPVDVPAS[Phospho (STY)]PSPQPEESEEPR_	-	hypothetical protein	#N/A	5.68865	5.68074	#N/A	6.75125	#N/A
CNAG_03357	_AAAAEFPPPSS[Phospho (STY)]PPRK_	-	hypothetical protein	6.45022	6.04358	6.68874	#N/A	#N/A	#N/A
CNAG_03357	_AAAAEFPPPS[Phospho (STY)]SPPRK_	-	hypothetical protein	7.11866	6.73865	7.2193	#N/A	#N/A	#N/A
CNAG_03357	_LAELEMLIAEANKPVDVPASPS[Phospho (STY)]PQPEESEEPR_	-	hypothetical protein	#N/A	#N/A	#N/A	#N/A	5.8387	5.55991
CNAG_03358	_TGS[Phospho (STY)]ATDESGIPSDWMGLDC[Carbamidomethyl (C)]GPK_	PGK1	Phosphoglycerate kinase	3.98531	4.09082	4.67989	#N/A	#N/A	#N/A
CNAG_03360	_TPPAHAPVS[Phospho (STY)]NDGGSGGWDQR_	-	hypothetical protein	6.28663	5.43412	5.08112	#N/A	#N/A	#N/A
CNAG_03360	_SVTS[Phospho (STY)]GDEER_	-	hypothetical protein	#N/A	#N/A	5.22112	#N/A	#N/A	#N/A
CNAG_03360	_T[Phospho (STY)]PPAHAPVSNDGGSGGWDQR_	-	hypothetical protein	#N/A	5.52102	#N/A	#N/A	#N/A	#N/A
CNAG_03360	_RAPSATADS[Phospho (STY)]ST[Phospho (STY)]LSPAAASFVYPQPDAR_	-	hypothetical protein	5.437	#N/A	#N/A	#N/A	#N/A	#N/A
CNAG_03360	_RAPS[Phospho (STY)]AT[Phospho (STY)]ADSSTLSPAAASFVYPQPDAR_	-	hypothetical protein	6.8496	#N/A	#N/A	#N/A	#N/A	#N/A
CNAG_03368	_TVPGSPGTTAGPSISKPS[Phospho (STY)]GMPAR_	STU2	microtubule Associated protein, variant	#N/A	#N/A	-6.92522	7.06814	#N/A	6.48715
CNAG_03368	_TTQIPSNTNSNTGS[Phospho (STY)]TESSPK_	STU2	microtubule Associated protein, variant	#N/A	#N/A	2.61324	#N/A	#N/A	#N/A
CNAG_03368	_RSS[Phospho (STY)]LAINVDK_	STU2	microtubule Associated protein, variant	#N/A	#N/A	4.0214	#N/A	#N/A	#N/A
CNAG_03368	_T[Phospho (STY)]IADSPSQSR_	STU2	microtubule Associated protein, variant	#N/A	#N/A	8.96523	6.94938	#N/A	#N/A
CNAG_03368	_TVPGSPGTTAGPSIS[Phospho (STY)]KPSGMPAR_	STU2	microtubule Associated protein, variant	#N/A	-8.02329	#N/A	7.88588	7.65199	6.42008
CNAG_03368	_PAST[Phospho (STY)]KPAAATASAPSQR_	STU2	microtubule Associated protein, variant	#N/A	#N/A	#N/A	#N/A	5.54541	#N/A
CNAG_03369	_GSISGVSLSPVTPT[Phospho (STY)]KHDGAPK_	SWE102	WEE protein kinase	#N/A	#N/A	2.1155	#N/A	#N/A	#N/A
CNAG_03369	_SAAQIT[Phospho (STY)]TPAR_	SWE102	WEE protein kinase	#N/A	#N/A	#N/A	#N/A	6.97507	#N/A
CNAG_03372	_HVIAAS[Phospho (STY)]YGEDPNSYAEEC[Carbamidomethyl (C)]AVLQR_	-	vacuolar protein-sorting protein bro1	#N/A	#N/A	7.15484	#N/A	1.30726	#N/A
CNAG_03376	_GRSSTLGQQPST[Phospho (STY)]SANFSSPIQSQFQR_	-	cytoplasmic protein, variant	#N/A	#N/A	4.14794	#N/A	#N/A	#N/A
CNAG_03376	_GRSSTLGQQPS[Phospho (STY)]TSANFSSPIQSQFQR_	-	cytoplasmic protein, variant	#N/A	5.31886	5.00931	#N/A	#N/A	#N/A
CNAG_03376	_SSTLGQQPSTSANFSS[Phospho (STY)]PIQSQFQR_	-	cytoplasmic protein, variant	7.70951	5.89211	7.29878	6.58103	7.60099	7.32798
CNAG_03378	_EVSLGRSPSIS[Phospho (STY)]T[Phospho (STY)]AAPLTPSSLR_	CLR2	DNA binding protein, putative	#N/A	-7.17995	-5.52462	1.24622	1.21948	#N/A
CNAG_03378	_SLWPAILS[Phospho (STY)]PGGSNDSLPK_	CLR2	DNA binding protein, putative	#N/A	#N/A	1.04672	#N/A	#N/A	#N/A
CNAG_03378	_SPQSQQTPLT[Phospho (STY)]EPTNLPGIFSPK_	CLR2	DNA binding protein, putative	#N/A	#N/A	1.05328	#N/A	#N/A	#N/A
CNAG_03378	_SPSISTAAPLTPSS[Phospho (STY)]LRETTALGTLAEK_	CLR2	DNA binding protein, putative	#N/A	#N/A	1.1633	#N/A	#N/A	#N/A
CNAG_03378	_SPSISTAAPLTPSSLRETTALGT[Phospho (STY)]LAEK_	CLR2	DNA binding protein, putative	1.16591	#N/A	1.22724	#N/A	#N/A	#N/A
CNAG_03378	_SPSISTAAPLTPSSLRET[Phospho (STY)]TALGTLAEK_	CLR2	DNA binding protein, putative	1.0566	#N/A	1.24327	#N/A	#N/A	#N/A
CNAG_03378	_SPSISTAAPLT[Phospho (STY)]PSSLRETTALGTLAEK_	CLR2	DNA binding protein, putative	1.05545	#N/A	1.2568	#N/A	#N/A	#N/A
CNAG_03378	_SPSISTAAPLTPSSLRETT[Phospho (STY)]ALGTLAEK_	CLR2	DNA binding protein, putative	#N/A	#N/A	1.48071	#N/A	#N/A	#N/A
CNAG_03378	_SPSISTAAPLTPS[Phospho (STY)]SLRETTALGTLAEK_	CLR2	DNA binding protein, putative	#N/A	#N/A	1.60271	#N/A	#N/A	#N/A
CNAG_03378	_SPQSQQTPLTEPTNLPGIFS[Phospho (STY)]PKTDSPALK_	CLR2	DNA binding protein, putative	#N/A	#N/A	1.6928	#N/A	#N/A	1.57518
CNAG_03378	_SPPTSSPY[Phospho (STY)]AR_	CLR2	DNA binding protein, putative	7.47599	#N/A	4.0695	#N/A	#N/A	#N/A
CNAG_03378	_SPQSQQTPLTEPT[Phospho (STY)]NLPGIFSPKTDSPALK_	CLR2	DNA binding protein, putative	5.93797	6.03625	6.27243	#N/A	#N/A	#N/A
CNAG_03378	_HRWEHSPHWKEPT[Phospho (STY)]ALSMSK_	CLR2	DNA binding protein, putative	#N/A	#N/A	7.15212	#N/A	#N/A	#N/A
CNAG_03378	_EVSLGRSPSIST[Phospho (STY)]AAPLT[Phospho (STY)]PSSLR_	CLR2	DNA binding protein, putative	6.7919	6.02191	#N/A	#N/A	#N/A	#N/A
CNAG_03378	_HRWEHS[Phospho (STY)]PHWKEPTALSMSK_	CLR2	DNA binding protein, putative	5.0957	#N/A	#N/A	#N/A	-1.09014	#N/A
CNAG_03378	_EVSLGRSPSIS[Phospho (STY)]TAAPLT[Phospho (STY)]PSSLR_	CLR2	DNA binding protein, putative	6.7244	#N/A	#N/A	#N/A	#N/A	#N/A
CNAG_03378	_RPSLSRPAPT[Phospho (STY)]AAPLPTR_	CLR2	DNA binding protein, putative	#N/A	#N/A	#N/A	#N/A	1.20821	1.12272
CNAG_03378	_SPQSQQTPLTEPTNLPGIFS[Phospho (STY)]PK_	CLR2	DNA binding protein, putative	#N/A	#N/A	#N/A	#N/A	#N/A	1.4319
CNAG_03378	_SPQSQQTPLTEPTNLPGIFSPKT[Phospho (STY)]DSPALK_	CLR2	DNA binding protein, putative	#N/A	#N/A	#N/A	#N/A	#N/A	1.63587
CNAG_03382	_SFFISSDVSADALS[Phospho (STY)]IPEGR_	-	hypothetical protein	#N/A	3.93882	2.89616	#N/A	#N/A	#N/A
CNAG_03382	_TPNRNEDLDNWQS[Phospho (STY)]LHDINGSDVDEDQTGDK_	-	hypothetical protein	#N/A	6.00076	5.98582	#N/A	#N/A	#N/A
CNAG_03382	_RQS[Phospho (STY)]PIAIPPTSLFSTSSSTPPR_	-	hypothetical protein	#N/A	#N/A	7.11455	#N/A	#N/A	#N/A
CNAG_03383	_AASIADS[Phospho (STY)]HTSPR_	-	hypothetical protein	#N/A	3.21413	#N/A	#N/A	#N/A	#N/A
CNAG_03386	_VQTAPPGTY[Phospho (STY)]SSPIDC[Carbamidomethyl (C)]ASK_	-	solute carrier family 25 (mitochondrial carnitine/acylcarnitine transporter), member 20/29	#N/A	#N/A	#N/A	5.53927	#N/A	#N/A
CNAG_03388	_S[Phospho (STY)]PAGSLSIFIPPSNGQIPETSHNAMSSK_	RCO1	nuclear protein	#N/A	#N/A	6.44061	#N/A	#N/A	#N/A
CNAG_03388	_SPAGS[Phospho (STY)]LSIFIPPSNGQIPETSHNAMSSK_	RCO1	nuclear protein	#N/A	7.94229	8.6883	#N/A	#N/A	#N/A
CNAG_03388	_GKSPAGSLSIFIPPS[Phospho (STY)]NGQIPETSHNAMSSK_	RCO1	nuclear protein	6.84188	#N/A	#N/A	-5.08396	#N/A	#N/A
CNAG_03388	_AST[Phospho (STY)]PLTIMSATEDPQPSTNSKK_	RCO1	nuclear protein	#N/A	#N/A	#N/A	4.89045	#N/A	#N/A
CNAG_03389	_LNGAHEVTEIQVTSS[Phospho (STY)]PGVEK_	-	alpha-ketoglutarate catabolism dioxygenase	-5.51974	#N/A	#N/A	#N/A	#N/A	1.04223
CNAG_03389	_LNGAHEVTEIQVT[Phospho (STY)]SSPGVEKTEK_	-	alpha-ketoglutarate catabolism dioxygenase	#N/A	#N/A	#N/A	#N/A	#N/A	1.21828
CNAG_03389	_LNGAHEVTEIQVTS[Phospho (STY)]SPGVEK_	-	alpha-ketoglutarate catabolism dioxygenase	#N/A	#N/A	#N/A	#N/A	#N/A	1.04223
CNAG_03389	_LNGAHEVTEIQVTS[Phospho (STY)]SPGVEKTEK_	-	alpha-ketoglutarate catabolism dioxygenase	#N/A	#N/A	#N/A	#N/A	#N/A	1.29511
CNAG_03389	_LNGAHEVTEIQVTSS[Phospho (STY)]PGVEKTEK_	-	alpha-ketoglutarate catabolism dioxygenase	#N/A	#N/A	#N/A	#N/A	#N/A	1.22744
CNAG_03390	_FHLSSSPS[Phospho (STY)]PSEPVLTNVDILSTLPSIRPSAM[Oxidation (M)]R_	-	AAA family ATPase	#N/A	5.37125	6.06772	#N/A	#N/A	#N/A
CNAG_03390	_IPHS[Phospho (STY)]LSEEDLSSLAAR_	-	AAA family ATPase	#N/A	#N/A	#N/A	#N/A	#N/A	1.03234
CNAG_03391	_AAY[Phospho (STY)]DEAVAAR_	-	mitochondrial inner membrane protein	#N/A	#N/A	5.038	#N/A	#N/A	#N/A
CNAG_03394	_SAEHDGEVT[Phospho (STY)]PRQELADDWK_	-	hypothetical protein	#N/A	#N/A	#N/A	6.34304	6.37918	6.53577
CNAG_03399	_VEPLQQKGDEPLT[Phospho (STY)]PLDWAEQFDR_	-	SIT4-associating protein/190	#N/A	#N/A	1.00421	#N/A	#N/A	#N/A
CNAG_03399	_FNLTSTSTLDS[Phospho (STY)]LLSR_	-	SIT4-associating protein/190	#N/A	#N/A	2.88962	#N/A	#N/A	#N/A
CNAG_03399	_SPDDSAS[Phospho (STY)]DEDDDEPGEGSIR_	-	SIT4-associating protein/190	#N/A	7.54389	5.85625	#N/A	5.23753	#N/A
CNAG_03399	_SPDDS[Phospho (STY)]ASDEDDDEPGEGSIR_	-	SIT4-associating protein/190	#N/A	8.37783	6.68284	#N/A	#N/A	#N/A
CNAG_03402	_MGTPMGT[Phospho (STY)]PRPYTPLPGAIPTSALTQNSDER_	-	hypothetical protein	7.73847	7.53069	#N/A	#N/A	#N/A	#N/A
CNAG_03406	_KEDGFTPAAADSPT[Phospho (STY)]KENDEVSSAK_	SPP101	compass component spp1	#N/A	4.47621	5.11216	#N/A	#N/A	#N/A
CNAG_03406	_KEDGFTPAAADS[Phospho (STY)]PTKENDEVSSAK_	SPP101	compass component spp1	2.34616	#N/A	#N/A	#N/A	#N/A	#N/A
CNAG_03408	_PTGLPSNLLRPVT[Phospho (STY)]PTSTPAGAK_	-	hypothetical protein	7.53897	6.38228	7.10743	6.36316	6.18063	#N/A
CNAG_03408	_PTGLPSNLLRPVTPT[Phospho (STY)]STPAGAK_	-	hypothetical protein	8.50497	7.17223	7.88055	#N/A	5.51107	#N/A
CNAG_03409	_DMIGHIAASESEAIGS[Phospho (STY)]PAATTGHSPR_	SKN7	osomolarity two-component system, response regulator SKN7	1.12243	#N/A	1.04553	#N/A	#N/A	#N/A
CNAG_03409	_QPTTMPYTPAQPQSHQSFLNAAYNPAFSGSSVGGAAQAQAS[Phospho (STY)]PHTDGTGSR_	SKN7	osomolarity two-component system, response regulator SKN7	6.37738	#N/A	6.40087	#N/A	#N/A	#N/A
CNAG_03409	_SQPLSSIPLS[Phospho (STY)]VSASFDTR_	SKN7	osomolarity two-component system, response regulator SKN7	#N/A	#N/A	#N/A	#N/A	5.39114	6.03205
CNAG_03410	_THGPAEMSPT[Phospho (STY)]DMAK_	-	cytoplasmic protein	#N/A	5.19188	5.42162	#N/A	#N/A	#N/A
CNAG_03411	_MPPPPSPPIT[Phospho (STY)]NRPSVR_	-	hypothetical protein	5.91254	#N/A	#N/A	#N/A	#N/A	#N/A
CNAG_03411	_MPPPPSPPITNRPS[Phospho (STY)]VR_	-	hypothetical protein	7.52475	#N/A	#N/A	#N/A	#N/A	#N/A
CNAG_03412	_GIGSPFS[Phospho (STY)]GTGEGSWEAGMWDYK_	CHI2	Chitinase	4.04311	5.04231	4.86082	#N/A	#N/A	#N/A
CNAG_03412	_GIGSPFSGT[Phospho (STY)]GEGSWEAGMWDYK_	CHI2	Chitinase	4.21819	5.21739	5.0359	#N/A	#N/A	#N/A
CNAG_03412	_GIGSPFSGTGEGS[Phospho (STY)]WEAGMWDYK_	CHI2	Chitinase	5.02278	5.96946	6.0694	#N/A	#N/A	#N/A
CNAG_03419	_GIKSPT[Phospho (STY)]PIQMQGLPTAFSGR_	-	ATP-dependent RNA helicase DDX41	#N/A	#N/A	#N/A	#N/A	4.08991	5.04789
CNAG_03422	_ANSPLPPIQQTQY[Phospho (STY)]GYQPLLSSSLSVNSR_	CTS1	calcineurin temperature suppressor Cts1	#N/A	1.18287	1.22123	#N/A	#N/A	#N/A
CNAG_03422	_ANSPLPPIQQTQYGY[Phospho (STY)]QPLLSSSLSVNSR_	CTS1	calcineurin temperature suppressor Cts1	#N/A	1.18287	1.22123	#N/A	#N/A	#N/A
CNAG_03422	_ATATPMPRPPS[Phospho (STY)]GMSHGAAPAGLAPPVAPMPVPSQQDSR_	CTS1	calcineurin temperature suppressor Cts1	1.12674	#N/A	1.29835	1.08017	#N/A	#N/A
CNAG_03422	_ANS[Phospho (STY)]PLPPIQQTQYGYQPLLSSSLSVNSR_	CTS1	calcineurin temperature suppressor Cts1	#N/A	1.25846	1.45028	#N/A	#N/A	#N/A
CNAG_03422	_ATATPMPRPPSGMS[Phospho (STY)]HGAAPAGLAPPVAPMPVPSQQDSR_	CTS1	calcineurin temperature suppressor Cts1	1.14261	#N/A	1.52087	#N/A	#N/A	#N/A
CNAG_03422	_SESQSESLNSS[Phospho (STY)]LNDKPLPVPDDPGVITTAALASK_	CTS1	calcineurin temperature suppressor Cts1	5.58533	#N/A	5.73437	#N/A	#N/A	#N/A
CNAG_03422	_AS[Phospho (STY)]VDLLTR_	CTS1	calcineurin temperature suppressor Cts1	#N/A	#N/A	#N/A	#N/A	2.81553	#N/A
CNAG_03423	_HEPSRSPTIPS[Phospho (STY)]TAPIPHYR_	-	transcriptional activator	#N/A	7.03342	#N/A	#N/A	#N/A	#N/A
CNAG_03425	_PATPPLPST[Phospho (STY)]ASPGTGLNIR_	-	hypothetical protein	#N/A	#N/A	1.0875	#N/A	#N/A	#N/A
CNAG_03425	_PATPPLPS[Phospho (STY)]TASPGTGLNIR_	-	hypothetical protein	#N/A	#N/A	1.14838	#N/A	#N/A	#N/A
CNAG_03425	_LGPSITSS[Phospho (STY)]PAHR_	-	hypothetical protein	3.24374	3.33319	3.48373	#N/A	#N/A	#N/A
CNAG_03425	_LGPSITSSPAHRDGNVS[Phospho (STY)]IPS[Phospho (STY)]PVGMAR_	-	hypothetical protein	7.26267	6.3171	6.55427	#N/A	#N/A	#N/A
CNAG_03425	_LGPSITSS[Phospho (STY)]PAHRDGNVSIPS[Phospho (STY)]PVGMAR_	-	hypothetical protein	7.28093	7.33377	7.10133	#N/A	-1.44488	#N/A
CNAG_03425	_LGPSIT[Phospho (STY)]SSPAHR_	-	hypothetical protein	7.19386	7.00385	7.5091	#N/A	#N/A	#N/A
CNAG_03425	_LVIPLSTVTGQNTTTPT[Phospho (STY)]VK_	-	hypothetical protein	#N/A	#N/A	#N/A	1.71681	1.24668	1.43641
CNAG_03426	_GSYTNLASAAAYDASS[Phospho (STY)]PGGHGAKDEKER_	GMT2	GDP-mannose transporter 2	5.39296	4.78291	5.72531	-1.58283	-1.08243	-1.1339
CNAG_03431	_ALVESTPSSVLS[Phospho (STY)]ISMDR_	FZC48	nuclear protein	4.18431	3.98981	3.46906	#N/A	#N/A	#N/A
CNAG_03434	_NSSDAQSRPS[Phospho (STY)]SALFDAEESSHSIIPPSNTNLPR_	-	solute carrier family 45, member 1/2/4	#N/A	-4.8006	#N/A	#N/A	8.42559	8.46435
CNAG_03436	_SPFKPALT[Phospho (STY)]LDTINPAVQAVHYAVR_	-	alanine transaminase, variant	#N/A	#N/A	#N/A	#N/A	#N/A	1.3646
CNAG_03436	_SPFKPALTLDT[Phospho (STY)]INPAVQAVHYAVR_	-	alanine transaminase, variant	#N/A	#N/A	#N/A	#N/A	#N/A	1.54872
CNAG_03437	_GQTLGSAPSHPAQS[Phospho (STY)]SPTTTTQPTSAAGRPAK_	-	hypothetical protein	#N/A	#N/A	4.97574	#N/A	#N/A	#N/A
CNAG_03438	_SSQQTS[Phospho (STY)]ARTS[Phospho (STY)]AEDDRIV_	HXT1	hexose transporter	5.56318	6.65844	6.23452	#N/A	#N/A	#N/A
CNAG_03438	_SSQQTSART[Phospho (STY)]S[Phospho (STY)]AEDDRIV_	HXT1	hexose transporter	7.7249	8.4174	8.25241	#N/A	#N/A	#N/A
CNAG_03438	_SIHAENEQVKSSQQT[Phospho (STY)]SAR_	HXT1	hexose transporter	#N/A	1.57466	#N/A	#N/A	#N/A	#N/A
CNAG_03438	_S[Phospho (STY)]IHAENEQVK_	HXT1	hexose transporter	#N/A	2.60127	#N/A	#N/A	#N/A	#N/A
CNAG_03438	_SSQQTS[Phospho (STY)]ART[Phospho (STY)]S[Phospho (STY)]AEDDRIV_	HXT1	hexose transporter	#N/A	4.21343	#N/A	#N/A	#N/A	#N/A
CNAG_03440	_SY[Phospho (STY)]QSSPSSSYPQPNSAYNTPINSR_	-	hypothetical protein	#N/A	#N/A	4.7451	#N/A	#N/A	#N/A
CNAG_03440	_ASVS[Phospho (STY)]GVKDEADLVDGLSLLR_	-	hypothetical protein	#N/A	3.32082	#N/A	#N/A	#N/A	#N/A
CNAG_03445	_TRPS[Phospho (STY)]FTNPFYR_	-	hypothetical protein	#N/A	#N/A	2.61211	#N/A	#N/A	#N/A
CNAG_03445	_T[Phospho (STY)]RPSFTNPFYR_	-	hypothetical protein	#N/A	#N/A	4.96333	#N/A	#N/A	#N/A
CNAG_03445	_AIHS[Phospho (STY)]ASAPPPPPPR_	-	hypothetical protein	1.10127	#N/A	#N/A	#N/A	#N/A	#N/A
CNAG_03447	_TEILTTKT[Phospho (STY)]PS[Phospho (STY)]PPILPR_	HTF3	hypothetical protein	#N/A	#N/A	5.2012	#N/A	#N/A	#N/A
CNAG_03448	_AIPTEGGAPEGS[Phospho (STY)]QGGR_	-	translation initiation factor eIF-2B subunit delta	#N/A	4.66731	5.21838	#N/A	#N/A	#N/A
CNAG_03450	_AQS[Phospho (STY)]RTDLTTLSTSTTK_	-	ATP-binding cassette transporter	1.10657	#N/A	1.66442	#N/A	#N/A	#N/A
CNAG_03450	_AQSRT[Phospho (STY)]DLTTLSTSTTK_	-	ATP-binding cassette transporter	1.12721	#N/A	1.66665	#N/A	2.12583	1.9753
CNAG_03450	_LS[Phospho (STY)]VVC[Carbamidomethyl (C)]GPVGSGK_	-	ATP-binding cassette transporter	#N/A	8.01444	#N/A	#N/A	#N/A	-8.48826
CNAG_03450	_AQSRTDLTT[Phospho (STY)]LSTSTTKEPNASLVK_	-	ATP-binding cassette transporter	#N/A	#N/A	#N/A	#N/A	#N/A	1.20639
CNAG_03453	_TSSREPTPT[Phospho (STY)]DIPPPLLISSTR_	KIP1	kinesin family member 11	#N/A	#N/A	3.56796	#N/A	#N/A	#N/A
CNAG_03453	_T[Phospho (STY)]SSREPTPT[Phospho (STY)]DIPPPLLISSTR_	KIP1	kinesin family member 11	#N/A	#N/A	5.09617	#N/A	#N/A	#N/A
CNAG_03453	_IPNRPPSVMS[Phospho (STY)]VSQASHGRDDGDSR_	KIP1	kinesin family member 11	#N/A	#N/A	6.46764	#N/A	#N/A	#N/A
CNAG_03453	_IPNRPPS[Phospho (STY)]VMSVSQASHGRDDGDSR_	KIP1	kinesin family member 11	#N/A	#N/A	6.72605	#N/A	#N/A	#N/A
CNAG_03456	_GTPLT[Phospho (STY)]PDAFNIWR_	-	hypothetical protein	#N/A	1.18404	1.2785	#N/A	#N/A	#N/A
CNAG_03456	_TRGT[Phospho (STY)]PLTPDAFNIWR_	-	hypothetical protein	#N/A	3.76744	4.0963	#N/A	#N/A	#N/A
CNAG_03456	_VLATSDEALY[Phospho (STY)]EEGAEEVDFSK_	-	hypothetical protein	6.29391	6.60489	6.06698	#N/A	5.63177	#N/A
CNAG_03456	_T[Phospho (STY)]RGTPLTPDAFNIWR_	-	hypothetical protein	#N/A	#N/A	#N/A	#N/A	#N/A	3.16891
CNAG_03456	_VLAT[Phospho (STY)]SDEALYEEGAEEVDFSK_	-	hypothetical protein	#N/A	#N/A	#N/A	7.40476	6.62399	#N/A
CNAG_03457	_KNPNVLVPQS[Phospho (STY)]INEIDLSILNEPK_	-	arginine-tRNA ligase	8.14749	#N/A	#N/A	8.2395	6.22334	8.18766
CNAG_03463	_HGNGY[Phospho (STY)]EHGMLASPPPVYQSEESLR_	-	hypothetical protein	#N/A	#N/A	1.10378	#N/A	#N/A	#N/A
CNAG_03463	_AEAS[Phospho (STY)]PTPGESEFHTPLS[Phospho (STY)]S[Phospho (STY)]PKPVR_	-	hypothetical protein	#N/A	#N/A	1.1345	#N/A	#N/A	#N/A
CNAG_03463	_RLPVPPLGPVDIELPAS[Phospho (STY)]PAPGTTK_	-	hypothetical protein	#N/A	#N/A	1.25623	#N/A	#N/A	#N/A
CNAG_03463	_SQETTETSSNAHSPTETIPAAVPASAAQESGDMY[Phospho (STY)]APWQPLNLKK_	-	hypothetical protein	#N/A	#N/A	1.41356	#N/A	#N/A	#N/A
CNAG_03463	_AEAS[Phospho (STY)]PTPGES[Phospho (STY)]EFHTPLSSPKPVR_	-	hypothetical protein	#N/A	#N/A	1.42322	#N/A	#N/A	#N/A
CNAG_03463	_AEASPTPGES[Phospho (STY)]EFHT[Phospho (STY)]PLSS[Phospho (STY)]PKPVR_	-	hypothetical protein	#N/A	#N/A	1.53482	#N/A	#N/A	#N/A
CNAG_03463	_LPVPPLGPVDIELPAS[Phospho (STY)]PAPGTTK_	-	hypothetical protein	#N/A	#N/A	1.55777	#N/A	#N/A	#N/A
CNAG_03463	_HGNGYEHGMLAS[Phospho (STY)]PPPVYQSEESLR_	-	hypothetical protein	1.85839	1.92284	1.99454	#N/A	#N/A	#N/A
CNAG_03463	_AEASPTPGESEFHT[Phospho (STY)]PLSSPKPVR_	-	hypothetical protein	#N/A	#N/A	2.00891	#N/A	#N/A	#N/A
CNAG_03463	_TPSIPHDEHS[Phospho (STY)]IAVANEYADYPVNAPTS[Phospho (STY)]PEGK_	-	hypothetical protein	#N/A	#N/A	5.13976	#N/A	#N/A	#N/A
CNAG_03463	_HGNGYEHGM[Oxidation (M)]LASPPPVYQSEES[Phospho (STY)]LR_	-	hypothetical protein	6.60052	5.18777	5.55138	#N/A	#N/A	#N/A
CNAG_03463	_AEAS[Phospho (STY)]PTPGESEFHTPLSSPK_	-	hypothetical protein	6.22372	6.43426	6.69136	#N/A	#N/A	#N/A
CNAG_03463	_KVSGMDRPSSPT[Phospho (STY)]K_	-	hypothetical protein	9.52335	#N/A	7.507	#N/A	#N/A	#N/A
CNAG_03463	_AEASPTPGES[Phospho (STY)]EFHTPLSS[Phospho (STY)]PKPVR_	-	hypothetical protein	8.87612	7.72625	9.37675	#N/A	#N/A	#N/A
CNAG_03463	_GTKPKTSMGPEDSPNTSAGSS[Phospho (STY)]VISIGEVR_	-	hypothetical protein	#N/A	3.33352	#N/A	#N/A	#N/A	#N/A
CNAG_03463	_SQETTETSSNAHSPT[Phospho (STY)]ET[Phospho (STY)]IPAAVPASAAQESGDMYAPWQPLNLKK_	-	hypothetical protein	4.57519	5.57434	#N/A	#N/A	#N/A	#N/A
CNAG_03463	_KVSGMDRPSS[Phospho (STY)]PTK_	-	hypothetical protein	#N/A	5.87102	#N/A	#N/A	#N/A	#N/A
CNAG_03463	_TPSIPHDEHSIAVANEYADY[Phospho (STY)]PVNAPTS[Phospho (STY)]PEGK_	-	hypothetical protein	#N/A	6.00321	#N/A	#N/A	#N/A	#N/A
CNAG_03463	_TPSIPHDEHSIAVANEYADYPVNAPTS[Phospho (STY)]PEGKGK_	-	hypothetical protein	4.83631	#N/A	#N/A	#N/A	#N/A	#N/A
CNAG_03463	_DSDSNEEGHSPVRES[Phospho (STY)]HGVGFDGLGK_	-	hypothetical protein	#N/A	#N/A	#N/A	3.32631	3.03508	3.81135
CNAG_03463	_TSMGPEDS[Phospho (STY)]PNTSAGSSVISIGEVRR_	-	hypothetical protein	#N/A	#N/A	#N/A	6.55555	5.22543	5.63849
CNAG_03476	_TLASAQDLASGLPNATPMS[Phospho (STY)]VDVSSADALR_	-	Spermidine synthase	#N/A	#N/A	-1.69009	#N/A	#N/A	5.16243
CNAG_03476	_FSGARPT[Phospho (STY)]PTTTK_	-	Spermidine synthase	5.45299	4.89426	4.89054	#N/A	#N/A	#N/A
CNAG_03477	_ASS[Phospho (STY)]LDSSPISAVLSAPK_	-	hypothetical protein	#N/A	3.05241	2.38572	#N/A	#N/A	#N/A
CNAG_03477	_ASSLDS[Phospho (STY)]SPISAVLSAPK_	-	hypothetical protein	#N/A	#N/A	#N/A	#N/A	#N/A	1.39455
CNAG_03479	_WGGSVTSFFGGSQGGSGS[Phospho (STY)]MVDMHVGLDNER_	-	hypothetical protein	#N/A	#N/A	3.28708	-3.50456	#N/A	-5.00132
CNAG_03479	_WGGSVTSFFGGS[Phospho (STY)]QGGSGSMVDMHVGLDNER_	-	hypothetical protein	#N/A	#N/A	5.19903	-4.72429	#N/A	-5.06965
CNAG_03479	_HPLLPGQTGGLRQSPSS[Phospho (STY)]PANLLASPVVSTAPSR_	-	hypothetical protein	6.60695	6.24384	6.23272	#N/A	#N/A	#N/A
CNAG_03479	_PLTRPLTVHIPAPLTPSPSDIDLPS[Phospho (STY)]SPVFK_	-	hypothetical protein	#N/A	1.44627	#N/A	#N/A	#N/A	#N/A
CNAG_03479	_KPAS[Phospho (STY)]ADLKNSSPSSPTAR_	-	hypothetical protein	#N/A	4.49012	#N/A	#N/A	#N/A	#N/A
CNAG_03479	_RSVTIGEMGEDRPS[Phospho (STY)]VVEVLFNANGANGDR_	-	hypothetical protein	#N/A	4.93295	#N/A	#N/A	#N/A	#N/A
CNAG_03479	_SSSIDTGGSLS[Phospho (STY)]PNR_	-	hypothetical protein	#N/A	8.69168	#N/A	7.4181	#N/A	6.53515
CNAG_03479	_GSTASPDSFS[Phospho (STY)]AVFPDQELSQNK_	-	hypothetical protein	1.41525	#N/A	#N/A	#N/A	-1.19335	#N/A
CNAG_03479	_GSTASPDS[Phospho (STY)]FSAVFPDQELSQNK_	-	hypothetical protein	1.41525	#N/A	#N/A	#N/A	-1.19335	#N/A
CNAG_03479	_GSTAS[Phospho (STY)]PDSFSAVFPDQELSQNK_	-	hypothetical protein	1.45412	#N/A	#N/A	#N/A	-1.19145	#N/A
CNAG_03479	_GST[Phospho (STY)]ASPDSFSAVFPDQELSQNK_	-	hypothetical protein	1.4637	#N/A	#N/A	#N/A	-1.19197	#N/A
CNAG_03479	_DS[Phospho (STY)]RGSSVLDHETR_	-	hypothetical protein	#N/A	#N/A	#N/A	4.3661	#N/A	#N/A
CNAG_03479	_LGHFAFPDDLSS[Phospho (STY)]DSSLSSHDAK_	-	hypothetical protein	#N/A	#N/A	#N/A	#N/A	5.69907	7.5507
CNAG_03479	_LGHFAFPDDLSSDSS[Phospho (STY)]LSSHDAK_	-	hypothetical protein	#N/A	#N/A	#N/A	#N/A	6.7244	8.04555
CNAG_03479	_SY[Phospho (STY)]QRPLTRPLTVHIPAPLTPSPSDIDLPSSPVFK_	-	hypothetical protein	#N/A	#N/A	#N/A	6.23916	5.44322	6.49884
CNAG_03479	_SYQRPLTRPLTVHIPAPLTPSPS[Phospho (STY)]DIDLPSS[Phospho (STY)]PVFK_	-	hypothetical protein	#N/A	#N/A	#N/A	#N/A	#N/A	1.07363
CNAG_03479	_TGSGSSSSMLTDGQESVS[Phospho (STY)]NRLSGSHLYGSR_	-	hypothetical protein	#N/A	#N/A	#N/A	3.59043	2.78015	4.24813
CNAG_03479	_TGSGSSSSMLTDGQESVSNRLS[Phospho (STY)]GSHLYGSR_	-	hypothetical protein	#N/A	#N/A	#N/A	#N/A	#N/A	5.70711
CNAG_03484	_RHPLGAAT[Phospho (STY)]PR_	-	kinetochore protein Mis13/DSN1	#N/A	-2.99038	#N/A	#N/A	5.44888	#N/A
CNAG_03484	_PSAPRPSS[Phospho (STY)]PPR_	-	kinetochore protein Mis13/DSN1	4.63517	#N/A	#N/A	#N/A	#N/A	#N/A
CNAG_03484	_ASS[Phospho (STY)]SWGRGDITMPHK_	-	kinetochore protein Mis13/DSN1	#N/A	#N/A	#N/A	#N/A	#N/A	5.6665
CNAG_03484	_PSAPRPS[Phospho (STY)]SPPR_	-	kinetochore protein Mis13/DSN1	#N/A	#N/A	#N/A	6.36734	4.4151	#N/A
CNAG_03485	_ST[Phospho (STY)]PPPTTSSDPHQTTDLSNSEDRQWGAGR_	-	polyamine transporter 1	#N/A	1.84092	1.73003	#N/A	#N/A	#N/A
CNAG_03485	_MS[Phospho (STY)]SPPAVSPFGGVAPSGTDAER_	-	polyamine transporter 1	#N/A	#N/A	4.54451	#N/A	#N/A	#N/A
CNAG_03485	_ST[Phospho (STY)]PPPTTSSDPHQTTDLSNSEDR_	-	polyamine transporter 1	8.55779	8.01764	8.19129	#N/A	#N/A	#N/A
CNAG_03485	_DLGLTEEGREETNEKAEHPS[Phospho (STY)]PLAATR_	-	polyamine transporter 1	7.76423	7.91904	#N/A	#N/A	#N/A	#N/A
CNAG_03485	_MSSPPAVS[Phospho (STY)]PFGGVAPSGTDAER_	-	polyamine transporter 1	#N/A	#N/A	#N/A	#N/A	8.16864	9.14027
CNAG_03494	_VQEDQQIAPPS[Phospho (STY)]PQSPADKK_	-	hypothetical protein	#N/A	#N/A	1.00594	#N/A	#N/A	#N/A
CNAG_03494	_VQEDQQIAPPSPQS[Phospho (STY)]PADKK_	-	hypothetical protein	#N/A	#N/A	1.18598	#N/A	#N/A	#N/A
CNAG_03494	_[Acetyl (Protein N-term)]S[Phospho (STY)]DMEINVK_	-	hypothetical protein	#N/A	#N/A	1.48019	#N/A	1.12457	#N/A
CNAG_03494	_KFEAQSET[Phospho (STY)]KS[Phospho (STY)]EPSAPVEK_	-	hypothetical protein	#N/A	1.50426	#N/A	#N/A	#N/A	#N/A
CNAG_03494	_VQEDQQIAPPS[Phospho (STY)]PQS[Phospho (STY)]PADKK_	-	hypothetical protein	8.16647	#N/A	#N/A	#N/A	#N/A	#N/A
CNAG_03495	_SPTNMSEISHT[Phospho (STY)]SNEGNDIDLNDELR_	-	hypothetical protein	#N/A	#N/A	5.48419	#N/A	#N/A	#N/A
CNAG_03495	_SPTNMSEISHTS[Phospho (STY)]NEGNDIDLNDELR_	-	hypothetical protein	#N/A	6.26602	6.14577	#N/A	#N/A	#N/A
CNAG_03496	_QASQSITTPTYPSQSQYNLY[Phospho (STY)]SPR_	-	hypothetical protein	7.51904	6.14101	5.97855	#N/A	#N/A	#N/A
CNAG_03496	_NPLPPSPTVSNVSY[Phospho (STY)]TSSSK_	-	hypothetical protein	#N/A	#N/A	#N/A	7.57712	6.94919	#N/A
CNAG_03500	_SAQTLSPT[Phospho (STY)]PFDHRPLSVPR_	-	osmosensor	#N/A	#N/A	4.00784	#N/A	#N/A	#N/A
CNAG_03500	_SIS[Phospho (STY)]PLNATENR_	-	osmosensor	#N/A	#N/A	4.97757	#N/A	#N/A	#N/A
CNAG_03500	_SAQTLS[Phospho (STY)]PTPFDHRPLSVPR_	-	osmosensor	#N/A	#N/A	5.17118	#N/A	#N/A	#N/A
CNAG_03500	_SST[Phospho (STY)]PTQPEVHTALQNAHGVFSR_	-	osmosensor	#N/A	#N/A	5.39538	#N/A	#N/A	#N/A
CNAG_03500	_AVT[Phospho (STY)]PAVVAQPSTSR_	-	osmosensor	#N/A	#N/A	5.59846	#N/A	#N/A	#N/A
CNAG_03500	_AEESSKPNSPSLNDVSKPFEGTTASNS[Phospho (STY)]GLGISGGVK_	-	osmosensor	#N/A	#N/A	#N/A	#N/A	#N/A	6.69716
CNAG_03500	_APTDVDTGEIT[Phospho (STY)]PKQTK_	-	osmosensor	#N/A	#N/A	#N/A	7.93653	#N/A	#N/A
CNAG_03502	_SIPVSSPNILT[Phospho (STY)]PSRSTGPPSVAHR_	ALR2	magnesium transporter	6.1913	#N/A	5.37545	#N/A	#N/A	#N/A
CNAG_03502	_PS[Phospho (STY)]QLHFPSTSPIQESHFPMLSEAEEADMER_	ALR2	magnesium transporter	#N/A	7.26355	6.97694	#N/A	#N/A	#N/A
CNAG_03502	_PDRTPT[Phospho (STY)]S[Phospho (STY)]PRPVVIDVNSPLINR_	ALR2	magnesium transporter	1.08489	#N/A	#N/A	#N/A	#N/A	#N/A
CNAG_03502	_PDRT[Phospho (STY)]PTS[Phospho (STY)]PRPVVIDVNSPLINR_	ALR2	magnesium transporter	1.11212	#N/A	#N/A	#N/A	#N/A	#N/A
CNAG_03502	_GAGASEENIHQPNS[Phospho (STY)]YDT[Phospho (STY)]AFER_	ALR2	magnesium transporter	#N/A	#N/A	#N/A	6.01567	8.88419	#N/A
CNAG_03502	_S[Phospho (STY)]GSMNLPDNSPPISR_	ALR2	magnesium transporter	#N/A	#N/A	#N/A	#N/A	1.31928	#N/A
CNAG_03502	_S[Phospho (STY)]VPHKGAGASEENIHQPNSYDTAFER_	ALR2	magnesium transporter	#N/A	#N/A	#N/A	#N/A	#N/A	1.58486
CNAG_03502	_SGS[Phospho (STY)]MNLPDNSPPISR_	ALR2	magnesium transporter	#N/A	#N/A	#N/A	#N/A	1.31466	#N/A
CNAG_03502	_SVPHKGAGAS[Phospho (STY)]EENIHQPNSYDTAFER_	ALR2	magnesium transporter	#N/A	#N/A	#N/A	#N/A	#N/A	1.58696
CNAG_03507	_QYEEVVFDHLHSVAFQGS[Phospho (STY)]ALGNTILGPK_	-	mitochondrial-processing peptidase subunit beta	5.2789	#N/A	#N/A	#N/A	#N/A	#N/A
CNAG_03507	_HFASLPVSSNPIPLGGQSHT[Phospho (STY)]PAEFIGSEVR_	-	mitochondrial-processing peptidase subunit beta	#N/A	#N/A	#N/A	#N/A	5.66921	#N/A
CNAG_03507	_HFASLPVSSNPIPLGGQSHTPAEFIGS[Phospho (STY)]EVR_	-	mitochondrial-processing peptidase subunit beta	#N/A	#N/A	#N/A	#N/A	4.82112	#N/A
CNAG_03522	_ELIEPFGPVGSAVLS[Phospho (STY)]TSPSGR_	-	hypothetical protein	#N/A	6.02683	5.74428	#N/A	#N/A	#N/A
CNAG_03522	_ELIEPFGPVGS[Phospho (STY)]AVLSTSPSGR_	-	hypothetical protein	#N/A	2.73676	#N/A	2.78881	2.53127	2.72216
CNAG_03526	_DYSSDIEMSS[Phospho (STY)]PVR_	CTF8	chromosome transmission fidelity protein 8	5.37849	#N/A	#N/A	#N/A	#N/A	#N/A
CNAG_03527	_ANDSPHVQALDDT[Phospho (STY)]PAMTPAQIAQQK_	HEL2	cytoplasmic protein	1.34343	1.03818	1.07187	#N/A	#N/A	#N/A
CNAG_03527	_ANDS[Phospho (STY)]PHVQALDDTPAMTPAQIAQQK_	HEL2	cytoplasmic protein	#N/A	#N/A	1.43255	#N/A	#N/A	#N/A
CNAG_03527	_EGEAAPSPAPMSAPASGY[Phospho (STY)]NTPREDVDEATASR_	HEL2	cytoplasmic protein	#N/A	6.60662	#N/A	#N/A	#N/A	-5.2456
CNAG_03527	_AVGSSS[Phospho (STY)]STSSGAYATPWAAGGAGPSSR_	HEL2	cytoplasmic protein	7.7817	#N/A	#N/A	#N/A	6.14346	5.35415
CNAG_03527	_APPTIT[Phospho (STY)]PPDPAHAIAHVPTHTADEK_	HEL2	cytoplasmic protein	#N/A	#N/A	#N/A	#N/A	6.96707	#N/A
CNAG_03528	_GTGDSGGILSGSPAPASTAPSPAAAAGTS[Phospho (STY)]AVVPSPAPETYSAPQR_	-	AP-2 complex subunit alpha	#N/A	#N/A	#N/A	#N/A	#N/A	3.43949
CNAG_03528	_VITGNKLS[Phospho (STY)]VLPDIDHKPENIVFAGVLHMSSAGK_	-	AP-2 complex subunit alpha	#N/A	#N/A	#N/A	#N/A	#N/A	6.7081
CNAG_03533	_NLNNSIAT[Phospho (STY)]PTHQWLELIADPEK_	-	JmjC domain-containing histone demethylation protein 1	3.52319	3.50008	3.04449	#N/A	#N/A	#N/A
CNAG_03533	_ETAGSPQDT[Phospho (STY)]GVKTPPEPC[Carbamidomethyl (C)]PLC[Carbamidomethyl (C)]R_	-	JmjC domain-containing histone demethylation protein 1	#N/A	#N/A	5.24623	#N/A	#N/A	#N/A
CNAG_03533	_ETAGSPQDT[Phospho (STY)]GVK_	-	JmjC domain-containing histone demethylation protein 1	#N/A	4.90879	5.37956	#N/A	#N/A	#N/A
CNAG_03533	_TST[Phospho (STY)]KGQETASPEIEMK_	-	JmjC domain-containing histone demethylation protein 1	#N/A	#N/A	6.16507	#N/A	#N/A	#N/A
CNAG_03533	_[Acetyl (Protein N-term)]SEQVGQRETAGS[Phospho (STY)]PQDTGVK_	-	JmjC domain-containing histone demethylation protein 1	#N/A	2.31616	#N/A	#N/A	-1.35813	#N/A
CNAG_03534	_FSTGSSS[Phospho (STY)]FPNFNSNLNSNAK_	-	hypothetical protein, variant	#N/A	6.05982	7.07499	#N/A	#N/A	#N/A
CNAG_03539	_INFSNNVPLT[Phospho (STY)]PR_	-	hypothetical protein	#N/A	#N/A	6.54992	#N/A	#N/A	#N/A
CNAG_03539	_DFENELVENMDEIDQVLDS[Phospho (STY)]PSMSR_	-	hypothetical protein	#N/A	3.18851	#N/A	#N/A	#N/A	#N/A
CNAG_03539	_SSTIQAFS[Phospho (STY)]DSEEEDVRK_	-	hypothetical protein	#N/A	3.87841	#N/A	#N/A	#N/A	#N/A
CNAG_03539	_AFTTS[Phospho (STY)]AAHISPPPVLK_	-	hypothetical protein	#N/A	5.67989	#N/A	#N/A	#N/A	#N/A
CNAG_03543	_RT[Phospho (STY)]SSNPLRPFR_	-	hypothetical protein, variant	3.5956	4.37755	#N/A	#N/A	#N/A	#N/A
CNAG_03543	_RTSS[Phospho (STY)]NPLRPFR_	-	hypothetical protein, variant	#N/A	4.43697	#N/A	#N/A	#N/A	#N/A
CNAG_03543	_QVFEGGQS[Phospho (STY)]NENEIQTESDTAR_	-	hypothetical protein, variant	#N/A	#N/A	#N/A	#N/A	5.64383	4.43489
CNAG_03553	_RVSSGTPPTT[Phospho (STY)]R_	-	hypothetical protein	7.07562	#N/A	6.99602	#N/A	#N/A	#N/A
CNAG_03562	_ASDLAVKY[Phospho (STY)]LSGK_	-	D-amino-acid oxidase	#N/A	#N/A	#N/A	7.71532	#N/A	8.90356
CNAG_03563	_LGTDYYVIDKFPVS[Phospho (STY)]ARPFYTANDGK_	-	aspartate-tRNA(Asn) ligase	5.97968	5.8126	6.80357	-6.31972	#N/A	#N/A
CNAG_03563	_NRT[Phospho (STY)]LDLR_	-	aspartate-tRNA(Asn) ligase	#N/A	#N/A	#N/A	#N/A	4.75038	#N/A
CNAG_03566	_LVS[Phospho (STY)]TGIVNPWDSADKLDTYPSSVAQFK_	-	hypothetical protein	#N/A	#N/A	1.15168	#N/A	#N/A	#N/A
CNAG_03566	_LVSTGIVNPWDS[Phospho (STY)]ADKLDTYPSSVAQFK_	-	hypothetical protein	1.33349	#N/A	1.29609	#N/A	#N/A	#N/A
CNAG_03566	_LVSTGIVNPWDSADKLDTY[Phospho (STY)]PSSVAQFK_	-	hypothetical protein	#N/A	1.27205	1.49275	#N/A	#N/A	#N/A
CNAG_03566	_DGHYEDAYPTLNQS[Phospho (STY)]MEHLKDNNPHK_	-	hypothetical protein	1.29454	#N/A	1.49558	#N/A	#N/A	#N/A
CNAG_03566	_DGHYEDAYPT[Phospho (STY)]LNQSMEHLKDNNPHK_	-	hypothetical protein	#N/A	#N/A	2.16635	#N/A	#N/A	#N/A
CNAG_03566	_DGHYEDAYPT[Phospho (STY)]LNQSMEHLK_	-	hypothetical protein	9.12605	9.40385	9.92225	#N/A	6.03261	#N/A
CNAG_03572	_GIYGAVAS[Phospho (STY)]VGSD_	OPS1	opsin 1	2.27838	2.22199	1.98364	#N/A	#N/A	#N/A
CNAG_03584	_KS[Phospho (STY)]PPTSGPGM[Oxidation (M)]ALSK_	SPF38	Prp8 binding protein	#N/A	2.08916	2.32423	#N/A	#N/A	#N/A
CNAG_03584	_KS[Phospho (STY)]PPTSGPGMALSK_	SPF38	Prp8 binding protein	#N/A	#N/A	#N/A	#N/A	1.09087	1.20723
CNAG_03586	_SNVASEDPNS[Phospho (STY)]PSPSPLSSGSTR_	-	hypothetical protein	#N/A	#N/A	#N/A	8.47222	6.47592	7.1625
CNAG_03587	_TAASYLLVLHNLEGLEDADDT[Phospho (STY)]IR_	-	hypothetical protein	3.27731	#N/A	#N/A	#N/A	#N/A	#N/A
CNAG_03588	_FGLSQAEWDRVAEQADAVLHNGAIVHWVYPY[Phospho (STY)]PK_	LYS2	L-aminoadipate-semialdehyde dehydrogenase	#N/A	#N/A	1.55475	#N/A	1.92293	#N/A
CNAG_03588	_IDKPALPFPDTSLLAPAPAAS[Phospho (STY)]TADHTPTQK_	LYS2	L-aminoadipate-semialdehyde dehydrogenase	#N/A	4.90672	#N/A	#N/A	5.92836	6.52171
CNAG_03588	_VLVSYFVPIDGDELEGLMS[Phospho (STY)]AS[Phospho (STY)]EAADDDEEIDLK_	LYS2	L-aminoadipate-semialdehyde dehydrogenase	#N/A	5.03187	#N/A	#N/A	#N/A	#N/A
CNAG_03588	_LGALPSLALPTDY[Phospho (STY)]PRPSPAK_	LYS2	L-aminoadipate-semialdehyde dehydrogenase	#N/A	#N/A	#N/A	#N/A	#N/A	5.17261
CNAG_03588	_VLVSYFVPIDGDELEGLMS[Phospho (STY)]ASEAADDDEEIDLKTQMIR_	LYS2	L-aminoadipate-semialdehyde dehydrogenase	#N/A	#N/A	#N/A	#N/A	#N/A	1.41088
CNAG_03588	_VLVSYFVPIDGDELEGLMSAS[Phospho (STY)]EAADDDEEIDLKTQMIR_	LYS2	L-aminoadipate-semialdehyde dehydrogenase	#N/A	#N/A	#N/A	#N/A	#N/A	1.28573
CNAG_03591	_VPSTEMEAVKS[Phospho (STY)]PLMGLFEK_	-	rab GDP-dissociation inhibitor	5.05031	5.95929	#N/A	#N/A	#N/A	#N/A
CNAG_03592	_VDSQSTHGTGC[Carbamidomethyl (C)]TLSTAIAC[Carbamidomethyl (C)]SY[Phospho (STY)]AVSSDAAAAK_	THI20	phosphomethylpyrimidine kinase	3.08854	#N/A	#N/A	#N/A	#N/A	#N/A
CNAG_03592	_VDSQSTHGTGC[Carbamidomethyl (C)]TLSTAIAC[Carbamidomethyl (C)]S[Phospho (STY)]YAVSSDAAAAK_	THI20	phosphomethylpyrimidine kinase	#N/A	#N/A	#N/A	#N/A	#N/A	2.90186
CNAG_03595	_QLAAFEGIPS[Phospho (STY)]RTEVEINLMTR_	-	hypothetical protein	#N/A	5.5281	#N/A	6.26311	5.41248	5.53727
CNAG_03595	_LSSQGTERPS[Phospho (STY)]EETTLAER_	-	hypothetical protein	#N/A	#N/A	#N/A	6.41105	6.14743	6.88726
CNAG_03595	_QLAAFEGIPSRT[Phospho (STY)]EVEINLMTR_	-	hypothetical protein	#N/A	#N/A	#N/A	#N/A	#N/A	4.93377
CNAG_03603	_SRDEDES[Phospho (STY)]S[Phospho (STY)]DDDGQPKK_	-	ATP-dependent RNA helicase HAS1	#N/A	#N/A	4.4906	#N/A	#N/A	#N/A
CNAG_03603	_VTLDDSQS[Phospho (STY)]APATSSDAVLGAR_	-	ATP-dependent RNA helicase HAS1	5.35771	4.94469	5.57564	#N/A	#N/A	#N/A
CNAG_03605	_PTNHTEQYELPTFPS[Phospho (STY)]S[Phospho (STY)]PEAGPSR_	-	hypothetical protein	#N/A	7.29816	7.45865	#N/A	#N/A	#N/A
CNAG_03606	_S[Phospho (STY)]EFDDRVAK_	-	translation initiation factor aIF-2	#N/A	4.99022	#N/A	#N/A	#N/A	#N/A
CNAG_03607	_PAASPTPPPPVPSIHSLVALPDSY[Phospho (STY)]LSSLSIGTLK_	-	hypothetical protein	5.32819	#N/A	#N/A	#N/A	5.69853	#N/A
CNAG_03608	_S[Phospho (STY)]SPSSPTIVTR_	-	hypothetical protein	5.59487	#N/A	5.63445	#N/A	#N/A	#N/A
CNAG_03608	_LSS[Phospho (STY)]PSSSVGK_	-	hypothetical protein	6.65607	#N/A	7.19102	#N/A	#N/A	#N/A
CNAG_03608	_SSPSS[Phospho (STY)]PTIVTR_	-	hypothetical protein	#N/A	#N/A	8.90097	#N/A	#N/A	#N/A
CNAG_03608	_SSPSSPT[Phospho (STY)]IVTR_	-	hypothetical protein	#N/A	8.56048	#N/A	#N/A	#N/A	#N/A
CNAG_03608	_IRT[Phospho (STY)]PSLTSHIPSK_	-	hypothetical protein	#N/A	#N/A	#N/A	#N/A	#N/A	6.88445
CNAG_03612	_KASPDT[Phospho (STY)]TWITLSTAHPAK_	-	Threonine synthase	#N/A	5.00671	#N/A	#N/A	#N/A	#N/A
CNAG_03613	_QTSQTPDT[Phospho (STY)]HLNLPPPSVNDPYVSSFIKPIGPVDHR_	-	hypothetical protein	#N/A	#N/A	1.28014	#N/A	#N/A	#N/A
CNAG_03613	_LSFNHTHTSPQS[Phospho (STY)]NR_	-	hypothetical protein	4.73777	4.99145	4.34752	#N/A	#N/A	#N/A
CNAG_03613	_[Acetyl (Protein N-term)]MFGYYSPVLPKPAAHS[Phospho (STY)]PVYASAVHESPQSTSSNR_	-	hypothetical protein	#N/A	#N/A	6.41772	#N/A	#N/A	#N/A
CNAG_03613	_QTSQTPDTHLNLPPPSVNDPY[Phospho (STY)]VSSFIKPIGPVDHR_	-	hypothetical protein	#N/A	5.50589	#N/A	#N/A	#N/A	#N/A
CNAG_03613	_LENEHSLDSPLSS[Phospho (STY)]SPPQSQPKPK_	-	hypothetical protein	#N/A	5.53464	#N/A	#N/A	#N/A	#N/A
CNAG_03613	_LS[Phospho (STY)]FNHTHTSPQSNR_	-	hypothetical protein	7.90696	#N/A	#N/A	#N/A	#N/A	#N/A
CNAG_03621	_KIESYGS[Phospho (STY)]DSGKPK_	CPA2	Cyclophilin A	4.0727	4.48652	4.62586	#N/A	#N/A	#N/A
CNAG_03622	_HGS[Phospho (STY)]DAGSFMMR_	TAO3	cell polarity protein mor2, variant	#N/A	2.4684	#N/A	#N/A	#N/A	#N/A
CNAG_03622	_FSNASSSSLATPGTSISSSLALT[Phospho (STY)]PGKK_	TAO3	cell polarity protein mor2, variant	#N/A	#N/A	#N/A	#N/A	#N/A	5.69458
CNAG_03623	_PAHVNIAQLFVMPVNQAT[Phospho (STY)]PTLAHR_	-	malonic semialdehyde reductase	4.25204	#N/A	4.38206	#N/A	#N/A	#N/A
CNAG_03623	_PAHVNIAQLFVMPVNQATPT[Phospho (STY)]LAHR_	-	malonic semialdehyde reductase	#N/A	#N/A	4.81052	#N/A	#N/A	#N/A
CNAG_03625	_VRSVSPTS[Phospho (STY)]ETPK_	-	RNA polymerase I-specific transcription initiation factor RRN7	#N/A	4.13597	#N/A	#N/A	#N/A	#N/A
CNAG_03625	_YVVEEDEEQDSEDEVVQHPDPY[Phospho (STY)]QR_	-	RNA polymerase I-specific transcription initiation factor RRN7	#N/A	#N/A	#N/A	3.30296	3.48193	#N/A
CNAG_03626	_AKMDESSSDEEETT[Phospho (STY)]T[Phospho (STY)]GLDPPDDDW_	-	actin cross-linking protein	#N/A	#N/A	5.94994	#N/A	-1.21714	#N/A
CNAG_03628	_DGLLEVSEVEQSLAS[Phospho (STY)]QES[Phospho (STY)]HAADLK_	-	hypothetical protein	#N/A	#N/A	#N/A	#N/A	5.928	#N/A
CNAG_03637	_AARS[Phospho (STY)]PQVAAVNSTLSAIDLR_	YKU80	ATP-dependent DNA helicase 2 subunit 2	#N/A	#N/A	5.13071	#N/A	#N/A	#N/A
CNAG_03645	_AS[Phospho (STY)]LLAGGNHVDESDIGTPGSVTASGNK_	WDP3	NET1-associated nuclear protein 1 (U3 small nucleolar RNA-associated protein 17), variant	6.71139	6.92576	6.83314	#N/A	#N/A	#N/A
CNAG_03645	_ASLLAGGNHVDESDIGT[Phospho (STY)]PGSVTASGNK_	WDP3	NET1-associated nuclear protein 1 (U3 small nucleolar RNA-associated protein 17), variant	7.10332	6.90124	7.0079	#N/A	#N/A	#N/A
CNAG_03648	_AATLIMS[Phospho (STY)]SDDPISALTHLSQDFPK_	KRE5	UDP-glucose:glycoprotein glucosyltransferase	#N/A	#N/A	4.65703	#N/A	#N/A	#N/A
CNAG_03651	_DSSSAAEELTT[Phospho (STY)]AHEYQR_	-	syntaxin 7	-1.83924	-1.38457	-3.23168	#N/A	4.36374	#N/A
CNAG_03651	_DSSSAAEELTTAHEY[Phospho (STY)]QR_	-	syntaxin 7	#N/A	5.90436	#N/A	#N/A	#N/A	#N/A
CNAG_03653	_LVSYPLSSSEGGEKGQLNVVAEELVES[Phospho (STY)]K_	-	hypothetical protein	#N/A	#N/A	#N/A	4.14686	#N/A	4.55817
CNAG_03655	_MSMGPPPLPTS[Phospho (STY)]PHPDDFLQR_	-	hypothetical protein, variant	#N/A	#N/A	1.00505	#N/A	#N/A	#N/A
CNAG_03655	_SVPTSPVNKSQPPMMNLPPPPSNPPPS[Phospho (STY)]R_	-	hypothetical protein, variant	#N/A	#N/A	1.02298	#N/A	#N/A	#N/A
CNAG_03655	_S[Phospho (STY)]GRASNVLSDGESIFSTAK_	-	hypothetical protein, variant	#N/A	4.28657	4.31575	#N/A	#N/A	#N/A
CNAG_03655	_SGRAS[Phospho (STY)]NVLSDGESIFSTAK_	-	hypothetical protein, variant	#N/A	#N/A	4.78631	#N/A	#N/A	#N/A
CNAG_03655	_AETPS[Phospho (STY)]LR_	-	hypothetical protein, variant	#N/A	5.16509	4.80708	#N/A	#N/A	#N/A
CNAG_03655	_TVETKS[Phospho (STY)]VPTS[Phospho (STY)]PVNK_	-	hypothetical protein, variant	3.97813	5.66526	5.06361	#N/A	#N/A	#N/A
CNAG_03655	_DKS[Phospho (STY)]DLLGELNHER_	-	hypothetical protein, variant	#N/A	5.80561	5.14896	#N/A	#N/A	#N/A
CNAG_03655	_SLASMADNS[Phospho (STY)]PT[Phospho (STY)]SSPTPQR_	-	hypothetical protein, variant	#N/A	5.15615	5.15499	#N/A	#N/A	#N/A
CNAG_03655	_GVMAESQFANLPPLPPPPATPTAAGDTTPT[Phospho (STY)]KK_	-	hypothetical protein, variant	6.04998	5.51725	5.98461	#N/A	#N/A	#N/A
CNAG_03655	_GVMAESQFANLPPLPPPPATPT[Phospho (STY)]AAGDTTPTKK_	-	hypothetical protein, variant	7.0377	#N/A	6.29674	#N/A	#N/A	#N/A
CNAG_03655	_NPSLSSFDSYAGT[Phospho (STY)]VPKPR_	-	hypothetical protein, variant	8.92994	#N/A	9.49224	#N/A	#N/A	#N/A
CNAG_03655	_SHSTMSHY[Phospho (STY)]PR_	-	hypothetical protein, variant	#N/A	-5.02807	#N/A	3.65398	#N/A	#N/A
CNAG_03655	_LGSASPFNT[Phospho (STY)]PSIDSLK_	-	hypothetical protein, variant	#N/A	4.44013	#N/A	#N/A	#N/A	#N/A
CNAG_03655	_RGVM[Oxidation (M)]AESQFANLPPLPPPPATPTAAGDTTPT[Phospho (STY)]KK_	-	hypothetical protein, variant	6.41114	4.79972	#N/A	#N/A	#N/A	#N/A
CNAG_03655	_ASGGDMPPPASTS[Phospho (STY)]RKPSR_	-	hypothetical protein, variant	6.88765	6.09301	#N/A	#N/A	#N/A	#N/A
CNAG_03655	_SVPTS[Phospho (STY)]PVNK_	-	hypothetical protein, variant	7.30604	7.61253	#N/A	#N/A	#N/A	#N/A
CNAG_03655	_RTNNTFVS[Phospho (STY)]SGYASANSSAAGHDQLTEHDR_	-	hypothetical protein, variant	#N/A	8.05651	#N/A	#N/A	#N/A	-1.0649
CNAG_03655	_S[Phospho (STY)]PLGEMFVNENDELREK_	-	hypothetical protein, variant	6.22278	8.41558	#N/A	-8.55683	#N/A	#N/A
CNAG_03655	_RHELPQS[Phospho (STY)]FHGGHR_	-	hypothetical protein, variant	4.3505	#N/A	#N/A	#N/A	#N/A	#N/A
CNAG_03655	_AVSGLSTPNAGERSFSSTSS[Phospho (STY)]GTPDLLRPR_	-	hypothetical protein, variant	#N/A	#N/A	#N/A	#N/A	5.5385	#N/A
CNAG_03657	_LSFNPAS[Phospho (STY)]SSPSKGASTPPPDQSSHIDR_	LDP1	hypothetical protein	#N/A	#N/A	4.97425	#N/A	#N/A	#N/A
CNAG_03657	_SIQPPST[Phospho (STY)]PK_	LDP1	hypothetical protein	#N/A	#N/A	#N/A	7.15216	7.32656	7.06334
CNAG_03658	_T[Phospho (STY)]VLSAVESSPAIISSVSR_	-	hypothetical protein	#N/A	5.0298	4.33208	#N/A	#N/A	#N/A
CNAG_03658	_KGAVFAIYTDS[Phospho (STY)]PDRHPQPLSK_	-	hypothetical protein	#N/A	1.4351	#N/A	#N/A	#N/A	#N/A
CNAG_03658	_TVLS[Phospho (STY)]AVESSPAIISSVSR_	-	hypothetical protein	#N/A	3.39637	#N/A	#N/A	#N/A	#N/A
CNAG_03658	_TVLSAVES[Phospho (STY)]SPAIISSVSR_	-	hypothetical protein	#N/A	4.30542	#N/A	#N/A	#N/A	#N/A
CNAG_03658	_LLGDS[Phospho (STY)]PVLGVNATRR_	-	hypothetical protein	#N/A	5.71578	#N/A	#N/A	#N/A	#N/A
CNAG_03659	_ALRPTPT[Phospho (STY)]HVSDSTDDIFMLDAR_	-	DNA replication regulator DPB11	6.43504	6.50705	6.54163	#N/A	#N/A	#N/A
CNAG_03659	_ALRPTPTHVSDST[Phospho (STY)]DDIFMLDAR_	-	DNA replication regulator DPB11	6.06948	6.63218	6.58321	#N/A	#N/A	-5.86627
CNAG_03659	_GT[Phospho (STY)]PVNAPR_	-	DNA replication regulator DPB11	#N/A	#N/A	#N/A	5.05463	3.30988	#N/A
CNAG_03662	_SQAQAVHRPS[Phospho (STY)]SSPFPDDLPKPSR_	-	hypothetical protein	#N/A	#N/A	1.65496	#N/A	#N/A	#N/A
CNAG_03662	_SQAQAVHRPSS[Phospho (STY)]SPFPDDLPKPSR_	-	hypothetical protein	#N/A	#N/A	1.68082	#N/A	1.57562	#N/A
CNAG_03662	_SQAQAVHRPSSS[Phospho (STY)]PFPDDLPKPSR_	-	hypothetical protein	#N/A	#N/A	1.89554	#N/A	#N/A	#N/A
CNAG_03662	_S[Phospho (STY)]QAQAVHRPSSSPFPDDLPKPSR_	-	hypothetical protein	#N/A	#N/A	1.92495	#N/A	#N/A	#N/A
CNAG_03668	_PFTLVSSSPSSSS[Phospho (STY)]ATLSSSQPK_	-	hypothetical protein	5.42716	5.23884	5.76807	#N/A	#N/A	#N/A
CNAG_03668	_RMSFGSS[Phospho (STY)]DVFPT[Phospho (STY)]PPSSR_	-	hypothetical protein	#N/A	1.35625	#N/A	#N/A	#N/A	-1.84755
CNAG_03668	_LHQFMSSFDAGTHSFDREERES[Phospho (STY)]PEER_	-	hypothetical protein	#N/A	4.23193	#N/A	#N/A	#N/A	#N/A
CNAG_03668	_PFTLVSSSPSSSSAT[Phospho (STY)]LSSSQPK_	-	hypothetical protein	#N/A	6.22065	#N/A	#N/A	#N/A	#N/A
CNAG_03668	_RPS[Phospho (STY)]FLASLGIRPFTLVSSSPSSSSATLSSSQPK_	-	hypothetical protein	#N/A	#N/A	#N/A	6.30777	#N/A	7.00715
CNAG_03668	_RPSFLAS[Phospho (STY)]LGIRPFTLVSSSPSSSSATLSSSQPK_	-	hypothetical protein	#N/A	#N/A	#N/A	6.74359	6.49081	6.37913
CNAG_03669	_IGQHHAQLIEY[Phospho (STY)]FLDR_	-	hypothetical protein	6.37225	7.20723	4.69035	#N/A	#N/A	8.0371
CNAG_03670	_RLGQDQS[Phospho (STY)]SFAPTANNLAGSLGWR_	IRE1	IRE protein kinase	-5.98311	-6.48232	#N/A	#N/A	3.5168	#N/A
CNAG_03672	_FSASAPLPTT[Phospho (STY)]PLAR_	-	BET3 family protein	8.65795	7.6212	8.92317	#N/A	#N/A	#N/A
CNAG_03673	_SSSPPPS[Phospho (STY)]SSPTR_	PPZ1	serine/threonine-protein phosphatase PP-Z1	#N/A	2.96399	2.47398	#N/A	#N/A	#N/A
CNAG_03673	_DS[Phospho (STY)]ASSLSPGFTLTQTVSR_	PPZ1	serine/threonine-protein phosphatase PP-Z1	1.02283	#N/A	#N/A	#N/A	#N/A	#N/A
CNAG_03673	_DAPPASYASSTSDAPPAPAPPSPSPS[Phospho (STY)]SIPTTQNILAAPR_	PPZ1	serine/threonine-protein phosphatase PP-Z1	1.14745	#N/A	#N/A	#N/A	#N/A	#N/A
CNAG_03673	_DAPPASYASSTSDAPPAPAPPS[Phospho (STY)]PSPSSIPTTQNILAAPR_	PPZ1	serine/threonine-protein phosphatase PP-Z1	1.14746	#N/A	#N/A	#N/A	#N/A	#N/A
CNAG_03673	_DAPPASYASSTSDAPPAPAPPSPS[Phospho (STY)]PSSIPTTQNILAAPR_	PPZ1	serine/threonine-protein phosphatase PP-Z1	1.14746	#N/A	#N/A	#N/A	#N/A	#N/A
CNAG_03673	_DAPPASYASSTSDAPPAPAPPSPSPS[Phospho (STY)]S[Phospho (STY)]IPTTQNILAAPR_	PPZ1	serine/threonine-protein phosphatase PP-Z1	1.48374	#N/A	#N/A	#N/A	#N/A	#N/A
CNAG_03673	_EGLKSSFLGSS[Phospho (STY)]PPPPSAM[Oxidation (M)]SVSPASTTGGR_	PPZ1	serine/threonine-protein phosphatase PP-Z1	6.72249	#N/A	#N/A	#N/A	#N/A	#N/A
CNAG_03673	_T[Phospho (STY)]ESAAGGFQILDVDNMIQR_	PPZ1	serine/threonine-protein phosphatase PP-Z1	#N/A	#N/A	#N/A	#N/A	#N/A	1.16347
CNAG_03673	_TES[Phospho (STY)]AAGGFQILDVDNMIQR_	PPZ1	serine/threonine-protein phosphatase PP-Z1	#N/A	#N/A	#N/A	#N/A	#N/A	1.17928
CNAG_03674	_AY[Phospho (STY)]QVRGHHIANLDPLHISGADLDGR_	-	oxoglutarate dehydrogenase (succinyl- transferring), E1 component	#N/A	#N/A	#N/A	#N/A	9.72016	8.74834
CNAG_03674	_DYKPSPREWLSS[Phospho (STY)]SWEGFPSPK_	-	oxoglutarate dehydrogenase (succinyl- transferring), E1 component	#N/A	#N/A	#N/A	#N/A	6.2175	#N/A
CNAG_03677	_[Acetyl (Protein N-term)]AAVTSTPT[Phospho (STY)]EVPQFQIVSK_	-	hypothetical protein	5.77469	5.52825	5.77548	#N/A	#N/A	#N/A
CNAG_03677	_[Acetyl (Protein N-term)]AAVTST[Phospho (STY)]PTEVPQFQIVSK_	-	hypothetical protein	6.01435	6.31064	6.35581	#N/A	#N/A	#N/A
CNAG_03677	_TAEEAS[Phospho (STY)]EASDKANGSLEHVENDQ_	-	hypothetical protein	#N/A	#N/A	7.4539	#N/A	#N/A	#N/A
CNAG_03677	_TAEEAS[Phospho (STY)]EAS[Phospho (STY)]DKANGSLEHVENDQ_	-	hypothetical protein	#N/A	4.06167	#N/A	#N/A	#N/A	#N/A
CNAG_03688	_QGQKDS[Phospho (STY)]PYEGMDNDDTTASGGYGR_	-	hypothetical protein	#N/A	5.46892	#N/A	#N/A	#N/A	#N/A
CNAG_03688	_QQLFGGGDS[Phospho (STY)]NTQQDNGPTK_	-	hypothetical protein	#N/A	#N/A	#N/A	9.36255	8.41636	#N/A
CNAG_03689	_GHGS[Phospho (STY)]GDFKNTFGR_	-	zf-C3HC4 type zinc finger protein	5.08959	4.58642	3.44913	#N/A	#N/A	#N/A
CNAG_03697	_SYPQSPAAS[Phospho (STY)]GWK_	-	hormone-sensitive lipase	8.23538	6.97349	#N/A	#N/A	#N/A	#N/A
CNAG_03697	_FLSVQGT[Phospho (STY)]PK_	-	hormone-sensitive lipase	5.46394	#N/A	#N/A	#N/A	#N/A	#N/A
CNAG_03699	_SPAPPPVT[Phospho (STY)]SGLPPK_	-	pre-mRNA-processing ATP-dependent RNA helicase PRP5	#N/A	8.60258	#N/A	#N/A	#N/A	#N/A
CNAG_03699	_LEPNVSLAS[Phospho (STY)]PAPETEEEKK_	-	pre-mRNA-processing ATP-dependent RNA helicase PRP5	#N/A	#N/A	#N/A	#N/A	1.44161	#N/A
CNAG_03700	_TPALVT[Phospho (STY)]TPTTGSSSGISTKEFEAAFGPGGK_	RQT4	hypothetical protein	-7.69954	1.63219	-7.50836	#N/A	#N/A	#N/A
CNAG_03700	_TPALVTTPTT[Phospho (STY)]GSSSGISTKEFEAAFGPGGK_	RQT4	hypothetical protein	#N/A	#N/A	4.47979	#N/A	#N/A	#N/A
CNAG_03700	_T[Phospho (STY)]PALVTTPTTGSSSGISTK_	RQT4	hypothetical protein	5.58299	5.78853	#N/A	#N/A	#N/A	#N/A
CNAG_03701	_AAT[Phospho (STY)]PSKSPITMATPGSK_	ARO1	3-phosphoshikimate 1-carboxyvinyltransferase	#N/A	#N/A	#N/A	5.58344	#N/A	5.67959
CNAG_03701	_ALEDIEAY[Phospho (STY)]LDSIGNTAVRPNWGETFADVFK_	ARO1	3-phosphoshikimate 1-carboxyvinyltransferase	#N/A	#N/A	#N/A	#N/A	2.29524	#N/A
CNAG_03702	_VDNIDPNY[Phospho (STY)]RPGEFTDESNLERFELSPEEYAAR_	ALF1	tubulin-folding cofactor B, variant	6.44544	6.30826	#N/A	#N/A	#N/A	#N/A
CNAG_03705	_[Acetyl (Protein N-term)]SAPETTTPAAAAVSPT[Phospho (STY)]ATTETSDSSIPPK_	-	hypothetical protein	5.72778	5.64306	5.80958	#N/A	#N/A	#N/A
CNAG_03705	_TVGTS[Phospho (STY)]ENAATVAEETGEKAK_	-	hypothetical protein	7.55456	8.00479	7.51377	5.19331	5.33483	5.13293
CNAG_03705	_FEQLVDKIEGNDPSTSAVPTSAGTLDQS[Phospho (STY)]IDNVKAR_	-	hypothetical protein	#N/A	#N/A	#N/A	4.86355	#N/A	5.13053
CNAG_03706	_IFT[Phospho (STY)]MHGGLSPDLQSMEQIR_	GLC7	serine/threonine-protein phosphatase PP1	#N/A	#N/A	3.91585	#N/A	#N/A	#N/A
CNAG_03706	_QSLET[Phospho (STY)]IC[Carbamidomethyl (C)]LLLAYK_	GLC7	serine/threonine-protein phosphatase PP1	#N/A	#N/A	4.37882	#N/A	#N/A	#N/A
CNAG_03706	_IFTMHGGLS[Phospho (STY)]PDLQSMEQIR_	GLC7	serine/threonine-protein phosphatase PP1	#N/A	#N/A	#N/A	#N/A	5.01274	5.58636
CNAG_03707	_TSTLGTNINSC[Carbamidomethyl (C)]S[Phospho (STY)]SNESRQER_	-	efflux protein	#N/A	#N/A	#N/A	#N/A	#N/A	2.3596
CNAG_03714	_LQGQS[Phospho (STY)]PQQPIPQLGPPSDIDVTSK_	-	microtubule motor protein	2.0389	-5.87195	3.27523	#N/A	#N/A	#N/A
CNAG_03718	_LTPQAALGIENT[Phospho (STY)]GSSAVLPK_	-	mitochondrial intermediate peptidase 2	3.60793	#N/A	#N/A	#N/A	#N/A	#N/A
CNAG_03720	_C[Carbamidomethyl (C)]AS[Phospho (STY)]AAEDKIDKLSVNENTSSR_	-	D-tyrosyl-tRNA(Tyr) deacylase, variant	6.36075	6.19474	5.63187	#N/A	#N/A	#N/A
CNAG_03722	_EPEAAAEPAEATPKPAASVTES[Phospho (STY)]VAS[Phospho (STY)]PAPAAPTPAAK_	-	RAN protein binding protein	#N/A	#N/A	1.08122	#N/A	#N/A	#N/A
CNAG_03722	_PAASVTES[Phospho (STY)]VAS[Phospho (STY)]PAPAAPTPAAK_	-	RAN protein binding protein	#N/A	#N/A	#N/A	#N/A	4.33996	6.65319
CNAG_03724	_LFAADEALAFFES[Phospho (STY)]NESPRPVTIR_	-	ribosomal RNA methyltransferase Nop2	#N/A	#N/A	4.70999	#N/A	#N/A	#N/A
CNAG_03724	_LFAADEALAFFESNES[Phospho (STY)]PRPVTIR_	-	ribosomal RNA methyltransferase Nop2	#N/A	#N/A	4.9335	#N/A	#N/A	#N/A
CNAG_03724	_LFAADEALAFFESNESPRPVT[Phospho (STY)]IR_	-	ribosomal RNA methyltransferase Nop2	#N/A	4.45438	5.09102	#N/A	#N/A	#N/A
CNAG_03724	_ELVFSDS[Phospho (STY)]EEDEEEDDNLNDDDEALPK_	-	ribosomal RNA methyltransferase Nop2	5.84971	6.32022	5.97483	#N/A	#N/A	#N/A
CNAG_03725	_DTTVPTGATPRPENTQLST[Phospho (STY)]K_	-	dTDP-4-dehydrorhamnose reductase	#N/A	5.60445	5.45066	#N/A	#N/A	#N/A
CNAG_03725	_DTTVPTGATPRPENT[Phospho (STY)]QLSTK_	-	dTDP-4-dehydrorhamnose reductase	#N/A	6.15807	6.57549	#N/A	#N/A	#N/A
CNAG_03725	_DTTVPT[Phospho (STY)]GATPRPENTQLSTK_	-	dTDP-4-dehydrorhamnose reductase	#N/A	#N/A	#N/A	#N/A	4.45951	#N/A
CNAG_03726	_HMSHNRPDAT[Phospho (STY)]TVDQAAVLGHDIETC[Carbamidomethyl (C)]R_	-	hypothetical protein, variant	#N/A	#N/A	1.23521	#N/A	#N/A	#N/A
CNAG_03726	_GSVASGGDIAGT[Phospho (STY)]GTSTIHR_	-	hypothetical protein, variant	#N/A	2.74393	3.05969	#N/A	#N/A	#N/A
CNAG_03726	_ESLNS[Phospho (STY)]GDSPRAPSSK_	-	hypothetical protein, variant	5.21288	4.7323	4.37363	#N/A	#N/A	#N/A
CNAG_03726	_DVSNSSTIDDGTSS[Phospho (STY)]T[Phospho (STY)]DKHK_	-	hypothetical protein, variant	5.74185	6.44771	6.37111	#N/A	#N/A	#N/A
CNAG_03726	_ALNQLS[Phospho (STY)]IGTAGDQLT[Phospho (STY)]ESPESSPVVTTDEAAR_	-	hypothetical protein, variant	#N/A	5.47391	#N/A	#N/A	#N/A	#N/A
CNAG_03726	_RHMSHNRPDATT[Phospho (STY)]VDQAAVLGHDIETC[Carbamidomethyl (C)]R_	-	hypothetical protein, variant	5.89056	6.57111	#N/A	#N/A	#N/A	#N/A
CNAG_03727	_RASSSS[Phospho (STY)]VIGPGNK_	-	hypothetical protein	#N/A	#N/A	-1.60042	#N/A	1.37418	#N/A
CNAG_03727	_NSSSSPESPKPSPGSATVPIT[Phospho (STY)]PGNEPIMADYQDPVQR_	-	hypothetical protein	1.15969	#N/A	1.02706	#N/A	#N/A	#N/A
CNAG_03727	_NLPTLTNLAS[Phospho (STY)]LAGDTSSTTPTATPGWGELAK_	-	hypothetical protein	1.17396	#N/A	1.36671	#N/A	1.33435	#N/A
CNAG_03727	_NLPTLTNLASLAGDTSSTT[Phospho (STY)]PTATPGWGELAK_	-	hypothetical protein	1.24871	#N/A	1.45599	#N/A	1.35696	#N/A
CNAG_03727	_RPSLALIT[Phospho (STY)]SDEVLTPK_	-	hypothetical protein	#N/A	#N/A	1.50036	#N/A	#N/A	#N/A
CNAG_03727	_LETVKS[Phospho (STY)]GEQMPFR_	-	hypothetical protein	1.68528	#N/A	1.63598	#N/A	#N/A	#N/A
CNAG_03727	_ASS[Phospho (STY)]SSVIGPGNKR_	-	hypothetical protein	#N/A	#N/A	1.65514	#N/A	#N/A	#N/A
CNAG_03727	_RPSLALITS[Phospho (STY)]DEVLT[Phospho (STY)]PK_	-	hypothetical protein	3.28726	#N/A	4.21774	#N/A	#N/A	#N/A
CNAG_03727	_RPSLALITSDEVLT[Phospho (STY)]PK_	-	hypothetical protein	4.11263	1.89443	4.3142	#N/A	#N/A	#N/A
CNAG_03727	_GSGDS[Phospho (STY)]TSPISIPIPGRR_	-	hypothetical protein	5.74062	#N/A	4.52234	#N/A	#N/A	#N/A
CNAG_03727	_GS[Phospho (STY)]VSVDPGR_	-	hypothetical protein	7.27035	7.20342	5.13077	#N/A	#N/A	#N/A
CNAG_03727	_SPISMMNGART[Phospho (STY)]PGLGSFTLNLPQGK_	-	hypothetical protein	6.54629	#N/A	5.57464	#N/A	#N/A	#N/A
CNAG_03727	_TDAPVPTIDDEDADEFLHVHPS[Phospho (STY)]PERR_	-	hypothetical protein	6.48458	7.27603	7.07384	#N/A	#N/A	#N/A
CNAG_03727	_TPGGGIMRSPIS[Phospho (STY)]MMNGAR_	-	hypothetical protein	6.66895	7.01618	7.16129	#N/A	#N/A	#N/A
CNAG_03727	_KTTVIHS[Phospho (STY)]PPMPQPIR_	-	hypothetical protein	4.33764	-1.66442	#N/A	#N/A	#N/A	#N/A
CNAG_03727	_RPS[Phospho (STY)]LALITSDEVLTPK_	-	hypothetical protein	#N/A	#N/A	#N/A	#N/A	1.14035	#N/A
CNAG_03727	_SVLEEES[Phospho (STY)]EIEEDVR_	-	hypothetical protein	#N/A	#N/A	#N/A	#N/A	5.52051	#N/A
CNAG_03729	_NPYSADAEDPYFEVS[Phospho (STY)]RDSPTLR_	-	peroxin-5, variant	5.62013	6.19933	5.92419	#N/A	#N/A	#N/A
CNAG_03729	_AQLAQLPVNQS[Phospho (STY)]PK_	-	peroxin-5, variant	6.15647	#N/A	#N/A	#N/A	-6.39102	#N/A
CNAG_03729	_QVPGPPSAFDLS[Phospho (STY)]SLR_	-	peroxin-5, variant	#N/A	#N/A	#N/A	#N/A	5.5248	#N/A
CNAG_03734	_QRIDS[Phospho (STY)]PELLFNLR_	-	hypothetical protein, variant 2	#N/A	4.42917	#N/A	#N/A	#N/A	#N/A
CNAG_03738	_DPSPLY[Phospho (STY)]SPILDVLPR_	-	pantetheine-phosphate adenylyltransferase	#N/A	#N/A	#N/A	#N/A	4.01235	#N/A
CNAG_03742	_LLSAPASLGAS[Phospho (STY)]PLQQTQSSK_	-	staphylococcal nuclease domain-containing protein 1	#N/A	5.52564	#N/A	#N/A	#N/A	#N/A
CNAG_03742	_LLS[Phospho (STY)]APASLGASPLQQTQSSK_	-	staphylococcal nuclease domain-containing protein 1	#N/A	6.58447	#N/A	#N/A	#N/A	#N/A
CNAG_03748	_SQAEAYESAS[Phospho (STY)]GNDDLDDGRINGK_	-	large subunit ribosomal protein L19	#N/A	5.28898	5.34104	#N/A	#N/A	#N/A
CNAG_03748	_VGSWLEHNDKSQAEAYES[Phospho (STY)]ASGNDDLDDGR_	-	large subunit ribosomal protein L19	5.94067	#N/A	5.85378	#N/A	#N/A	4.15223
CNAG_03748	_VGSWLEHNDKSQAEAY[Phospho (STY)]ESASGNDDLDDGR_	-	large subunit ribosomal protein L19	#N/A	#N/A	7.29753	#N/A	#N/A	#N/A
CNAG_03748	_S[Phospho (STY)]LQGIVGGSSSK_	-	large subunit ribosomal protein L19	#N/A	#N/A	#N/A	#N/A	6.27254	5.76853
CNAG_03751	_GVLSQPAWFAT[Phospho (STY)]K_	MID1	calcium channel protein	#N/A	#N/A	#N/A	12.1171	11.9345	#N/A
CNAG_03752	_SNSMLHHSVY[Phospho (STY)]R_	-	hypothetical protein	#N/A	#N/A	2.63705	#N/A	3.44417	5.03117
CNAG_03752	_RKGS[Phospho (STY)]WESY[Phospho (STY)]ESR_	-	hypothetical protein	#N/A	#N/A	#N/A	#N/A	3.89758	4.15633
CNAG_03753	_Y[Phospho (STY)]SSHPSPKPTASSPSIGLGPGGVYGWDLK_	-	dolichol-phosphate mannosyltransferase	5.02599	5.21524	6.19894	#N/A	#N/A	#N/A
CNAG_03753	_YSSHPSPKPTASS[Phospho (STY)]PSIGLGPGGVYGWDLK_	-	dolichol-phosphate mannosyltransferase	#N/A	#N/A	#N/A	5.22989	#N/A	#N/A
CNAG_03756	_RPSGGTFLDTAVPAHS[Phospho (STY)]PSPTAEESLPK_	-	hypothetical protein, variant	#N/A	#N/A	1.0726	#N/A	#N/A	#N/A
CNAG_03756	_RPSGGTFLDTAVPAHSPS[Phospho (STY)]PTAEESLPK_	-	hypothetical protein, variant	1.29245	#N/A	1.54688	#N/A	#N/A	#N/A
CNAG_03756	_RPSGGTFLDTAVPAHSPSPT[Phospho (STY)]AEESLPK_	-	hypothetical protein, variant	1.36175	#N/A	1.6023	#N/A	#N/A	#N/A
CNAG_03756	_IVDFSLQSTTQIPSPS[Phospho (STY)]NSLDTFPTLDR_	-	hypothetical protein, variant	#N/A	4.54583	5.12162	#N/A	#N/A	#N/A
CNAG_03761	_AFPTC[Carbamidomethyl (C)]HSLYTTLIS[Phospho (STY)]KLNPEVDELR_	-	mRNA 3'-end-processing protein rna14	#N/A	#N/A	#N/A	#N/A	4.15774	#N/A
CNAG_03763	_QTPTNSSSITAS[Phospho (STY)]PAYASLASIAGK_	-	IQ domain-containing GTPase activating protein	#N/A	#N/A	2.35906	#N/A	#N/A	#N/A
CNAG_03763	_MLKDQQHS[Phospho (STY)]PPR_	-	IQ domain-containing GTPase activating protein	4.6584	4.20916	3.78711	#N/A	#N/A	#N/A
CNAG_03763	_IGNLVGQFEFT[Phospho (STY)]NEQIAAAQKDLQGIAMPNFGDAGK_	-	IQ domain-containing GTPase activating protein	#N/A	#N/A	3.79117	#N/A	#N/A	#N/A
CNAG_03763	_VTNGDLFQSEMANGKVEVNTS[Phospho (STY)]VIKPISDLAGAK_	-	IQ domain-containing GTPase activating protein	#N/A	#N/A	4.79413	#N/A	#N/A	#N/A
CNAG_03763	_QSSPS[Phospho (STY)]IPLASK_	-	IQ domain-containing GTPase activating protein	6.69505	#N/A	5.30347	#N/A	#N/A	#N/A
CNAG_03763	_YVPSGLSSFAPSASPT[Phospho (STY)]EPPAPSNGGGK_	-	IQ domain-containing GTPase activating protein	7.31652	6.38056	6.51805	#N/A	#N/A	#N/A
CNAG_03763	_YVPSGLSSFAPSAS[Phospho (STY)]PTEPPAPSNGGGK_	-	IQ domain-containing GTPase activating protein	7.05781	6.524	6.74862	#N/A	#N/A	#N/A
CNAG_03763	_VAAS[Phospho (STY)]PFHDLFTPSSR_	-	IQ domain-containing GTPase activating protein	#N/A	4.92403	#N/A	#N/A	#N/A	#N/A
CNAG_03763	_SS[Phospho (STY)]SIFSYQTR_	-	IQ domain-containing GTPase activating protein	#N/A	5.97188	#N/A	#N/A	#N/A	#N/A
CNAG_03763	_Y[Phospho (STY)]VPSGLSSFAPSASPTEPPAPSNGGGK_	-	IQ domain-containing GTPase activating protein	#N/A	6.60184	#N/A	#N/A	#N/A	#N/A
CNAG_03763	_EALADSPPS[Phospho (STY)]TPIR_	-	IQ domain-containing GTPase activating protein	6.83287	6.71522	#N/A	#N/A	#N/A	#N/A
CNAG_03767	_NLVT[Phospho (STY)]RAESNVVELR_	SMC1	cohesin complex subunit Psm1	#N/A	#N/A	#N/A	#N/A	4.22112	#N/A
CNAG_03768	_APT[Phospho (STY)]PADPGSGKR_	FZC32	hypothetical protein, variant	#N/A	1.16044	1.31227	#N/A	#N/A	#N/A
CNAG_03768	_KPDT[Phospho (STY)]DNDGDYSHDETDFDTR_	FZC32	hypothetical protein, variant	#N/A	#N/A	4.47345	#N/A	#N/A	#N/A
CNAG_03768	_HMS[Phospho (STY)]LPPSR_	FZC32	hypothetical protein, variant	6.11478	5.31922	6.59372	#N/A	5.56416	#N/A
CNAG_03768	_VQPIGMTHTTQNSGSPAPS[Phospho (STY)]RFPAALEEASR_	FZC32	hypothetical protein, variant	7.14945	#N/A	7.41233	#N/A	#N/A	#N/A
CNAG_03768	_VQPIGMT[Phospho (STY)]HTTQNSGSPAPSR_	FZC32	hypothetical protein, variant	7.30323	7.54458	7.52788	#N/A	#N/A	#N/A
CNAG_03768	_MKPDTDNDGDYS[Phospho (STY)]HDETDFDTR_	FZC32	hypothetical protein, variant	#N/A	#N/A	#N/A	#N/A	1.12971	#N/A
CNAG_03768	_MKPDTDNDGDYSHDET[Phospho (STY)]DFDTR_	FZC32	hypothetical protein, variant	#N/A	#N/A	#N/A	#N/A	1.20536	#N/A
CNAG_03768	_VWFGLYLMEHQMAY[Phospho (STY)]GSGRPAIIREDETIHQC[Carbamidomethyl (C)]R_	FZC32	hypothetical protein, variant	#N/A	#N/A	#N/A	1.191	#N/A	#N/A
CNAG_03771	_QPSNITS[Phospho (STY)]ATPQPVDEVAEK_	-	DNA binding protein Ncp1, variant	#N/A	#N/A	1.05114	#N/A	#N/A	#N/A
CNAG_03771	_TLS[Phospho (STY)]PRPQSAFGHR_	-	DNA binding protein Ncp1, variant	#N/A	#N/A	1.25036	#N/A	#N/A	#N/A
CNAG_03771	_QPSNITSAT[Phospho (STY)]PQPVDEVAEK_	-	DNA binding protein Ncp1, variant	#N/A	1.25245	1.42078	#N/A	#N/A	#N/A
CNAG_03771	_GGAGQGVWNLEDGET[Phospho (STY)]NGGKGVSDYVDQDGDRTSVNR_	-	DNA binding protein Ncp1, variant	6.05474	5.92947	5.88354	#N/A	#N/A	#N/A
CNAG_03771	_PQS[Phospho (STY)]AFGHRPQPQLLAINEGQGDYQQQDGRDSR_	-	DNA binding protein Ncp1, variant	6.13439	5.81359	6.03697	#N/A	#N/A	#N/A
CNAG_03771	_GVSDY[Phospho (STY)]VDQDGDRTSVNRGENGT[Phospho (STY)]NPGLESVLNADPK_	-	DNA binding protein Ncp1, variant	#N/A	6.70456	6.31909	#N/A	#N/A	#N/A
CNAG_03771	_TLSPRPQSAFGHRPQPQLLAINEGQGDY[Phospho (STY)]QQQDGR_	-	DNA binding protein Ncp1, variant	#N/A	8.32131	8.08345	#N/A	-5.88436	#N/A
CNAG_03771	_RNSGIALQDS[Phospho (STY)]GPVPR_	-	DNA binding protein Ncp1, variant	8.88472	8.65723	8.6632	#N/A	#N/A	#N/A
CNAG_03775	_VLAGQKPLSSS[Phospho (STY)]TASDEAGSVLVSESDKSK_	-	hypothetical protein, variant 1	#N/A	#N/A	2.70249	#N/A	#N/A	#N/A
CNAG_03781	_RSPT[Phospho (STY)]PLQLLR_	SAD1	SUN domain-containing protein	#N/A	#N/A	1.46282	#N/A	#N/A	#N/A
CNAG_03781	_RS[Phospho (STY)]PTPLQLLR_	SAD1	SUN domain-containing protein	#N/A	#N/A	1.52303	#N/A	#N/A	#N/A
CNAG_03781	_AAPQPS[Phospho (STY)]PARS[Phospho (STY)]TR_	SAD1	SUN domain-containing protein	#N/A	#N/A	#N/A	#N/A	#N/A	1.09308
CNAG_03781	_AAPQPSPARS[Phospho (STY)]T[Phospho (STY)]R_	SAD1	SUN domain-containing protein	#N/A	#N/A	#N/A	#N/A	1.04648	1.14723
CNAG_03781	_AWT[Phospho (STY)]PAVEVDGHR_	SAD1	SUN domain-containing protein	#N/A	#N/A	#N/A	#N/A	3.08057	3.28761
CNAG_03787	_LMEGSPSANDDGFST[Phospho (STY)]FFSETGSGKHVPR_	TUB1/TUB3	tubulin alpha-1A chain	#N/A	4.27932	2.53042	#N/A	#N/A	#N/A
CNAG_03791	_SPDY[Phospho (STY)]PISPQTTTPGAQMVS[Phospho (STY)]PGLPR_	-	CAMKK/ELM protein kinase	#N/A	#N/A	4.21286	#N/A	#N/A	#N/A
CNAG_03791	_QS[Phospho (STY)]LEHIETGSR_	-	CAMKK/ELM protein kinase	#N/A	5.48361	5.58114	#N/A	#N/A	#N/A
CNAG_03791	_SSTTFPLKPTDSNDSAGS[Phospho (STY)]R_	-	CAMKK/ELM protein kinase	1.54603	#N/A	#N/A	#N/A	#N/A	#N/A
CNAG_03794	_YINLVHPWSESEQYPEYSEVHPYNNVDHPSTESS[Phospho (STY)]PLLAR_	-	endoplasmic reticulum protein	#N/A	4.23108	4.83768	#N/A	#N/A	#N/A
CNAG_03796	_DLSSDRLY[Phospho (STY)]ALK_	ENV7	NAK protein kinase	4.04464	#N/A	#N/A	#N/A	#N/A	#N/A
CNAG_03809	_STQEAPPPS[Phospho (STY)]PLAAAAEAPMNK_	-	hypothetical protein	#N/A	#N/A	1.24865	#N/A	#N/A	#N/A
CNAG_03811	_LLTPSQHSSIEPS[Phospho (STY)]PTLEEHMIER_	IRK5	AGC/YANK protein kinase	#N/A	#N/A	1.07613	#N/A	#N/A	#N/A
CNAG_03811	_LLTPSQHSS[Phospho (STY)]IEPSPTLEEHMIER_	IRK5	AGC/YANK protein kinase	#N/A	#N/A	1.51752	#N/A	#N/A	#N/A
CNAG_03811	_LLTPSQHSSIEPSPT[Phospho (STY)]LEEHMIER_	IRK5	AGC/YANK protein kinase	#N/A	#N/A	5.33395	#N/A	#N/A	5.66981
CNAG_03811	_LLT[Phospho (STY)]PSQHSSIEPSPTLEEHMIER_	IRK5	AGC/YANK protein kinase	#N/A	4.72618	5.428	#N/A	#N/A	#N/A
CNAG_03811	_LLTPSQHS[Phospho (STY)]SIEPSPTLEEHMIER_	IRK5	AGC/YANK protein kinase	#N/A	5.54262	5.7524	#N/A	#N/A	#N/A
CNAG_03815	_RGSLLGLDS[Phospho (STY)]SWIGK_	-	hypothetical protein	#N/A	4.18133	4.18963	-1.47034	#N/A	#N/A
CNAG_03815	_AS[Phospho (STY)]DSPITTSIRS[Phospho (STY)]PFADPSPPLPAAIDR_	-	hypothetical protein	#N/A	#N/A	4.41092	#N/A	#N/A	#N/A
CNAG_03815	_PSVLSPNNPVS[Phospho (STY)]R_	-	hypothetical protein	#N/A	5.72668	6.14665	#N/A	#N/A	#N/A
CNAG_03815	_ASDSPITT[Phospho (STY)]S[Phospho (STY)]IRSPFADPSPPLPAAIDR_	-	hypothetical protein	6.72261	#N/A	6.69324	#N/A	#N/A	#N/A
CNAG_03815	_ASDS[Phospho (STY)]PITTS[Phospho (STY)]IRSPFADPSPPLPAAIDR_	-	hypothetical protein	7.20993	#N/A	6.85447	#N/A	#N/A	#N/A
CNAG_03815	_ASVVSVASSGSPHT[Phospho (STY)]AYR_	-	hypothetical protein	8.28052	#N/A	7.83366	#N/A	#N/A	#N/A
CNAG_03815	_SHDEQYMNPYEAQPSFS[Phospho (STY)]PAPK_	-	hypothetical protein	1.06874	#N/A	#N/A	#N/A	#N/A	#N/A
CNAG_03815	_NDSEETLS[Phospho (STY)]PSASR_	-	hypothetical protein	7.32492	#N/A	#N/A	#N/A	#N/A	#N/A
CNAG_03815	_NDSEET[Phospho (STY)]LSPSASR_	-	hypothetical protein	7.7314	#N/A	#N/A	#N/A	#N/A	#N/A
CNAG_03815	_PRSHDEQY[Phospho (STY)]MNPYEAQPSFSPAPK_	-	hypothetical protein	#N/A	#N/A	#N/A	#N/A	#N/A	5.51492
CNAG_03817	_S[Phospho (STY)]WGSPAVAESTPENAEVR_	-	cell growth-regulating nucleolar protein	#N/A	#N/A	#N/A	#N/A	5.1278	5.08895
CNAG_03818	_TLSS[Phospho (STY)]PLPAK_	SSK1	osomolarity two-component system, response regulator SSK1	#N/A	#N/A	1.01776	#N/A	#N/A	#N/A
CNAG_03818	_S[Phospho (STY)]PAAPVSTPR_	SSK1	osomolarity two-component system, response regulator SSK1	#N/A	#N/A	1.10274	#N/A	#N/A	#N/A
CNAG_03818	_QPMVDPFFS[Phospho (STY)]PIATSPR_	SSK1	osomolarity two-component system, response regulator SSK1	#N/A	#N/A	1.10416	#N/A	#N/A	#N/A
CNAG_03818	_IPKPTS[Phospho (STY)]PR_	SSK1	osomolarity two-component system, response regulator SSK1	1.45158	#N/A	1.27894	#N/A	#N/A	#N/A
CNAG_03818	_IPKPT[Phospho (STY)]SPR_	SSK1	osomolarity two-component system, response regulator SSK1	1.42439	#N/A	1.28972	#N/A	#N/A	#N/A
CNAG_03818	_MDPFDTFDPVSS[Phospho (STY)]S[Phospho (STY)]SEDDPVPQESR_	SSK1	osomolarity two-component system, response regulator SSK1	#N/A	#N/A	1.7017	#N/A	#N/A	#N/A
CNAG_03818	_QPMVDPFFSPIATS[Phospho (STY)]PRSPGGGY[Phospho (STY)]FGGLR_	SSK1	osomolarity two-component system, response regulator SSK1	#N/A	3.37327	4.20113	#N/A	#N/A	#N/A
CNAG_03818	_TPS[Phospho (STY)]DSIR_	SSK1	osomolarity two-component system, response regulator SSK1	5.6869	#N/A	5.56055	#N/A	#N/A	#N/A
CNAG_03818	_SGS[Phospho (STY)]PNNSLSR_	SSK1	osomolarity two-component system, response regulator SSK1	6.93707	6.21833	5.8153	#N/A	#N/A	#N/A
CNAG_03818	_MDPFDTFDPVSSS[Phospho (STY)]SEDDPVPQESR_	SSK1	osomolarity two-component system, response regulator SSK1	#N/A	#N/A	5.83365	#N/A	#N/A	#N/A
CNAG_03818	_MDPFDTFDPVSSSS[Phospho (STY)]EDDPVPQESR_	SSK1	osomolarity two-component system, response regulator SSK1	7.03123	6.35153	7.06239	#N/A	#N/A	#N/A
CNAG_03818	_S[Phospho (STY)]GSPNNSLSR_	SSK1	osomolarity two-component system, response regulator SSK1	8.14364	8.29452	7.13291	#N/A	#N/A	#N/A
CNAG_03818	_TRMDPFDTFDPVS[Phospho (STY)]SSSEDDPVPQESR_	SSK1	osomolarity two-component system, response regulator SSK1	8.12518	8.23322	8.22148	#N/A	#N/A	#N/A
CNAG_03818	_QPMVDPFFSPIATS[Phospho (STY)]PRS[Phospho (STY)]PGGGYFGGLR_	SSK1	osomolarity two-component system, response regulator SSK1	#N/A	3.23576	#N/A	#N/A	#N/A	#N/A
CNAG_03818	_SPAAPVSTPRLNLQS[Phospho (STY)]ATPDRPETPPDSTSQMPK_	SSK1	osomolarity two-component system, response regulator SSK1	6.22507	#N/A	#N/A	#N/A	#N/A	#N/A
CNAG_03818	_TRSTPS[Phospho (STY)]LR_	SSK1	osomolarity two-component system, response regulator SSK1	7.32745	#N/A	#N/A	#N/A	#N/A	#N/A
CNAG_03818	_ASTSDEPFSS[Phospho (STY)]PSTALPPRR_	SSK1	osomolarity two-component system, response regulator SSK1	#N/A	#N/A	#N/A	#N/A	#N/A	6.38929
CNAG_03818	_LNLQSAT[Phospho (STY)]PDRPET[Phospho (STY)]PPDSTSQMPK_	SSK1	osomolarity two-component system, response regulator SSK1	#N/A	#N/A	#N/A	5.88423	#N/A	#N/A
CNAG_03818	_MDPFDTFDPVSSS[Phospho (STY)]S[Phospho (STY)]EDDPVPQESR_	SSK1	osomolarity two-component system, response regulator SSK1	#N/A	#N/A	#N/A	1.3491	#N/A	#N/A
CNAG_03818	_SSPIANVTDRPT[Phospho (STY)]HSRVNSR_	SSK1	osomolarity two-component system, response regulator SSK1	#N/A	#N/A	#N/A	#N/A	5.27137	#N/A
CNAG_03818	_SSPIANVTDRPTHSRVNS[Phospho (STY)]R_	SSK1	osomolarity two-component system, response regulator SSK1	#N/A	#N/A	#N/A	6.85009	#N/A	#N/A
CNAG_03819	_FWEKKST[Phospho (STY)]DDSDTHR_	ERG6	sterol 24-C-methyltransferase	7.13251	6.74335	6.44276	#N/A	#N/A	#N/A
CNAG_03820	_MRGES[Phospho (STY)]VSDGEEEEGSR_	-	nucleolar protein 14	#N/A	#N/A	4.7226	#N/A	#N/A	#N/A
CNAG_03826	_S[Phospho (STY)]PSTPPTPHGR_	ESA1	histone acetyltransferase esa1	1.4052	2.13862	#N/A	#N/A	#N/A	#N/A
CNAG_03827	_DSPEASS[Phospho (STY)]PPMISIPERPSSTVK_	-	hypothetical protein	#N/A	7.25557	#N/A	#N/A	#N/A	#N/A
CNAG_03827	_DSPEASSPPMIS[Phospho (STY)]IPERPSSTVK_	-	hypothetical protein	#N/A	#N/A	#N/A	#N/A	5.83204	#N/A
CNAG_03827	_DSPEASSPPMISIPERPSS[Phospho (STY)]TVK_	-	hypothetical protein	#N/A	#N/A	#N/A	4.00479	5.18917	3.32408
CNAG_03827	_DSPEASSPPMISIPERPSST[Phospho (STY)]VK_	-	hypothetical protein	#N/A	#N/A	#N/A	#N/A	6.36781	5.5383
CNAG_03836	_SNNSY[Phospho (STY)]SPAQQLDDPHTNTGAR_	-	hypothetical protein, variant	1.18358	#N/A	1.05562	#N/A	#N/A	#N/A
CNAG_03836	_GPNTIS[Phospho (STY)]LSPPVAPAK_	-	hypothetical protein, variant	#N/A	#N/A	1.21288	#N/A	#N/A	#N/A
CNAG_03836	_SLS[Phospho (STY)]TNS[Phospho (STY)]YGLSGDAPAMAALMEGQR_	-	hypothetical protein, variant	1.5959	#N/A	1.5633	#N/A	#N/A	#N/A
CNAG_03836	_SLSTNSY[Phospho (STY)]GLS[Phospho (STY)]GDAPAMAALMEGQR_	-	hypothetical protein, variant	1.55659	#N/A	1.56668	#N/A	#N/A	#N/A
CNAG_03836	_TPSIKEDSTS[Phospho (STY)]PTLES[Phospho (STY)]PPPFR_	-	hypothetical protein, variant	1.84717	#N/A	1.58679	#N/A	#N/A	#N/A
CNAG_03836	_LSSMSTSAGS[Phospho (STY)]PVLEETELELEDAQPSHSR_	-	hypothetical protein, variant	#N/A	#N/A	1.59946	#N/A	#N/A	#N/A
CNAG_03836	_SLS[Phospho (STY)]T[Phospho (STY)]NSYGLSGDAPAMAALMEGQR_	-	hypothetical protein, variant	1.58967	#N/A	1.60523	#N/A	#N/A	#N/A
CNAG_03836	_SLST[Phospho (STY)]NS[Phospho (STY)]YGLSGDAPAMAALMEGQR_	-	hypothetical protein, variant	1.63303	#N/A	1.65097	#N/A	#N/A	#N/A
CNAG_03836	_SAGGGLTGQYSTS[Phospho (STY)]VPSDGGYFPNIGEEDPQDEAALAR_	-	hypothetical protein, variant	3.70351	3.88617	3.66646	#N/A	#N/A	#N/A
CNAG_03836	_LVAVAGDDKPDPVNGAVEREGIPSTAPVGYTIVES[Phospho (STY)]PSSK_	-	hypothetical protein, variant	#N/A	4.31964	3.93017	#N/A	-1.40949	#N/A
CNAG_03836	_EGIPSTAPVGYTIVESPSS[Phospho (STY)]K_	-	hypothetical protein, variant	5.38245	6.25182	5.67997	#N/A	#N/A	#N/A
CNAG_03836	_DTRPYSPNREPSPMPSEALSDDVVSPAGSAT[Phospho (STY)]AIR_	-	hypothetical protein, variant	#N/A	#N/A	5.8313	#N/A	#N/A	#N/A
CNAG_03836	_SASAAPTFT[Phospho (STY)]SSQAELPR_	-	hypothetical protein, variant	7.02848	#N/A	6.21655	#N/A	#N/A	#N/A
CNAG_03836	_EGIPSTAPVGY[Phospho (STY)]TIVESPSSK_	-	hypothetical protein, variant	6.75727	7.235	7.05536	#N/A	#N/A	#N/A
CNAG_03836	_EDSTSPT[Phospho (STY)]LESPPPFR_	-	hypothetical protein, variant	7.76027	7.71887	7.45445	#N/A	#N/A	#N/A
CNAG_03836	_GPNTISLS[Phospho (STY)]PPVAPAKDTPR_	-	hypothetical protein, variant	1.02359	#N/A	#N/A	#N/A	#N/A	#N/A
CNAG_03836	_SNNSYS[Phospho (STY)]PAQQLDDPHTNTGAR_	-	hypothetical protein, variant	1.17563	#N/A	#N/A	#N/A	#N/A	#N/A
CNAG_03836	_TPSIKEDST[Phospho (STY)]SPTLES[Phospho (STY)]PPPFR_	-	hypothetical protein, variant	1.24159	#N/A	#N/A	#N/A	#N/A	#N/A
CNAG_03836	_HKPESEHTFPSGS[Phospho (STY)]SGRLGIGGGK_	-	hypothetical protein, variant	#N/A	#N/A	#N/A	#N/A	5.87492	5.64549
CNAG_03839	_AIFSPDSAS[Phospho (STY)]HALHEDGPFQSPMAFSQLQQAQQTPLQHHPDAR_	-	CCR4-NOT transcription complex subunit 4	#N/A	#N/A	1.56791	#N/A	1.03292	1.03984
CNAG_03839	_AIFS[Phospho (STY)]PDSASHALHEDGPFQSPMAFSQLQQAQQTPLQHHPDAR_	-	CCR4-NOT transcription complex subunit 4	#N/A	#N/A	1.59993	#N/A	1.08119	1.07738
CNAG_03839	_AIFSPDSASHALHEDGPFQS[Phospho (STY)]PMAFSQLQQAQQTPLQHHPDAR_	-	CCR4-NOT transcription complex subunit 4	#N/A	#N/A	1.77001	#N/A	#N/A	#N/A
CNAG_03839	_S[Phospho (STY)]VADLNLR_	-	CCR4-NOT transcription complex subunit 4	#N/A	1.37995	#N/A	-2.60246	#N/A	-2.60083
CNAG_03840	_S[Phospho (STY)]PSPAEGEERPDHTETVHR_	-	pre-mRNA-splicing factor cwc26	#N/A	#N/A	4.25265	#N/A	#N/A	#N/A
CNAG_03841	_TQS[Phospho (STY)]TGTLESGQSSR_	-	hypothetical protein	1.06831	#N/A	1.0185	#N/A	#N/A	#N/A
CNAG_03841	_GSASDSPLPSPVTS[Phospho (STY)]AALNPPSR_	-	hypothetical protein	#N/A	#N/A	1.07892	#N/A	#N/A	#N/A
CNAG_03841	_VGSFGGST[Phospho (STY)]NASIFPSR_	-	hypothetical protein	#N/A	#N/A	1.09305	#N/A	#N/A	#N/A
CNAG_03841	_VGSFGGS[Phospho (STY)]TNASIFPSR_	-	hypothetical protein	#N/A	1.17722	1.10804	#N/A	#N/A	#N/A
CNAG_03841	_GSASDS[Phospho (STY)]PLPSPVTSAALNPPSR_	-	hypothetical protein	#N/A	#N/A	1.31377	#N/A	#N/A	#N/A
CNAG_03841	_LSASSHESAS[Phospho (STY)]DASIQTPNEPSYFTR_	-	hypothetical protein	1.68456	#N/A	1.53864	#N/A	#N/A	#N/A
CNAG_03841	_SAAAMPVQTGVSVTIPAGHIS[Phospho (STY)]K_	-	hypothetical protein	#N/A	#N/A	3.21816	#N/A	#N/A	#N/A
CNAG_03841	_TQST[Phospho (STY)]GTLESGQSSR_	-	hypothetical protein	4.503	#N/A	3.74888	#N/A	#N/A	#N/A
CNAG_03841	_VAIS[Phospho (STY)]PMTTNR_	-	hypothetical protein	5.29537	5.98222	5.35664	#N/A	#N/A	#N/A
CNAG_03841	_IALTPSLPSPSGT[Phospho (STY)]SVR_	-	hypothetical protein	#N/A	6.8684	6.56918	#N/A	#N/A	#N/A
CNAG_03841	_FFVQSSPS[Phospho (STY)]KGSASDSPLPSPVTSAALNPPSR_	-	hypothetical protein	8.71131	8.53989	8.3885	#N/A	#N/A	#N/A
CNAG_03841	_FFVQSSPSKGS[Phospho (STY)]ASDSPLPSPVTSAALNPPSR_	-	hypothetical protein	10.6675	10.703	10.2876	#N/A	#N/A	#N/A
CNAG_03841	_IALTPSLPS[Phospho (STY)]PSGTSVR_	-	hypothetical protein	#N/A	1.19093	#N/A	#N/A	#N/A	#N/A
CNAG_03841	_GS[Phospho (STY)]ASDSPLPSPVTSAALNPPSR_	-	hypothetical protein	1.0328	#N/A	#N/A	#N/A	#N/A	#N/A
CNAG_03841	_ILS[Phospho (STY)]GGANR_	-	hypothetical protein	1.03432	#N/A	#N/A	#N/A	#N/A	#N/A
CNAG_03841	_GSASDSPLPSPVTSAALNPPS[Phospho (STY)]RTTPK_	-	hypothetical protein	6.18843	#N/A	#N/A	#N/A	#N/A	#N/A
CNAG_03841	_T[Phospho (STY)]QSTGTLESGQSSR_	-	hypothetical protein	8.39176	#N/A	#N/A	#N/A	#N/A	#N/A
CNAG_03841	_GASMVNLPTAS[Phospho (STY)]NDAGAVLR_	-	hypothetical protein	#N/A	#N/A	#N/A	#N/A	8.7589	8.34202
CNAG_03841	_SKSAAAMPVQTGVSVT[Phospho (STY)]IPAGHISK_	-	hypothetical protein	#N/A	#N/A	#N/A	5.90831	#N/A	#N/A
CNAG_03843	_ARPQSMFLPSTSS[Phospho (STY)]NSVPSR_	ARK1	NAK protein kinase, variant	#N/A	#N/A	1.03214	#N/A	#N/A	#N/A
CNAG_03843	_ARPQSMFLPS[Phospho (STY)]TSSNSVPSR_	ARK1	NAK protein kinase, variant	#N/A	#N/A	1.10943	#N/A	#N/A	#N/A
CNAG_03843	_RVPS[Phospho (STY)]GAIPVSSK_	ARK1	NAK protein kinase, variant	#N/A	#N/A	1.58988	#N/A	#N/A	#N/A
CNAG_03843	_GQVS[Phospho (STY)]GLAPNLAQGGGR_	ARK1	NAK protein kinase, variant	#N/A	#N/A	6.36497	#N/A	#N/A	#N/A
CNAG_03843	_HQYPAPIGSPYY[Phospho (STY)]PQQQHAPPPQR_	ARK1	NAK protein kinase, variant	#N/A	#N/A	6.41013	#N/A	#N/A	#N/A
CNAG_03843	_HQYPAPIGS[Phospho (STY)]PYYPQQQHAPPPQR_	ARK1	NAK protein kinase, variant	#N/A	-6.78032	#N/A	5.65544	5.18375	6.14317
CNAG_03843	_KPSADLNHYSSVDVAQNDAAS[Phospho (STY)]PT[Phospho (STY)]KPR_	ARK1	NAK protein kinase, variant	#N/A	4.69694	#N/A	#N/A	#N/A	#N/A
CNAG_03843	_SLPIPAQPRPTKPQLHS[Phospho (STY)]SNNLLDFTGSPSSMGK_	ARK1	NAK protein kinase, variant	1.39765	#N/A	#N/A	#N/A	#N/A	#N/A
CNAG_03843	_VPSGAIPVSSKQHS[Phospho (STY)]PIVSQK_	ARK1	NAK protein kinase, variant	#N/A	#N/A	#N/A	5.8462	#N/A	#N/A
CNAG_03844	_LFGRPT[Phospho (STY)]FSTSPEEETILK_	-	nonselective cation channel protein	#N/A	#N/A	1.32987	#N/A	#N/A	#N/A
CNAG_03844	_LFGRPTFSTS[Phospho (STY)]PEEETILKDK_	-	nonselective cation channel protein	#N/A	4.96232	5.24107	#N/A	#N/A	#N/A
CNAG_03846	_VTSPLSPAPVS[Phospho (STY)]R_	-	vacuolar membrane protein	8.67725	8.5769	9.0792	#N/A	#N/A	#N/A
CNAG_03846	_QNQTVLAPTAAYGYASLSES[Phospho (STY)]PR_	-	vacuolar membrane protein	#N/A	#N/A	#N/A	6.28383	5.07961	#N/A
CNAG_03854	_LNNPVC[Carbamidomethyl (C)]VFC[Carbamidomethyl (C)]GS[Phospho (STY)]SPGNKPLFVK_	-	lysine decarboxylase	#N/A	4.36832	5.6772	1.56121	#N/A	1.55878
CNAG_03863	_QTVFYTSETLTVSEGDVIQGTLHC[Carbamidomethyl (C)]APNS[Phospho (STY)]RNNR_	-	protein arginine N-methyltransferase 1	#N/A	6.77896	6.09976	#N/A	#N/A	#N/A
CNAG_03864	_SFGT[Phospho (STY)]PTMFGQPR_	-	hypothetical protein	#N/A	#N/A	1.16246	#N/A	#N/A	#N/A
CNAG_03864	_SAPSGIKVPDDLTAAFT[Phospho (STY)]AALASPDDTR_	-	hypothetical protein	#N/A	#N/A	3.44928	#N/A	#N/A	#N/A
CNAG_03864	_GSYKDDIALVPEMLPS[Phospho (STY)]PK_	-	hypothetical protein	#N/A	5.51629	5.89229	#N/A	#N/A	#N/A
CNAG_03866	_SIC[Carbamidomethyl (C)]LATS[Phospho (STY)]TATLVEPTER_	-	solute carrier family 32 (vesicular inhibitory amino acid transporter)	#N/A	2.83985	#N/A	#N/A	#N/A	#N/A
CNAG_03872	_ARIDPMST[Phospho (STY)]LKPDEVDLGVVTGK_	UBP7	putative ubiquitin carboxyl-terminal hydrolase	#N/A	4.07679	#N/A	#N/A	#N/A	#N/A
CNAG_03872	_SDT[Phospho (STY)]PTNEEQK_	UBP7	putative ubiquitin carboxyl-terminal hydrolase	4.72322	#N/A	#N/A	#N/A	#N/A	#N/A
CNAG_03872	_S[Phospho (STY)]DTPTNEEQK_	UBP7	putative ubiquitin carboxyl-terminal hydrolase	5.56466	#N/A	#N/A	#N/A	#N/A	#N/A
CNAG_03873	_SHDLS[Phospho (STY)]PKNEMDKAK_	-	hypothetical protein, variant	1.40362	#N/A	1.90428	#N/A	#N/A	#N/A
CNAG_03873	_GILNPSEVPT[Phospho (STY)]PQ_	-	hypothetical protein, variant	#N/A	#N/A	#N/A	#N/A	2.46482	#N/A
CNAG_03873	_SHDLS[Phospho (STY)]PKNEMDK_	-	hypothetical protein, variant	#N/A	#N/A	#N/A	#N/A	1.52442	#N/A
CNAG_03874	_ASSDLLTPPHTPPT[Phospho (STY)]ESASLPDEFAAR_	-	oxidoreductase	#N/A	#N/A	4.74014	#N/A	#N/A	#N/A
CNAG_03874	_TFEADIVLPC[Carbamidomethyl (C)]TGQKPHVSLMAEVNPALIS[Phospho (STY)]PITSR_	-	oxidoreductase	#N/A	2.28805	#N/A	#N/A	#N/A	#N/A
CNAG_03882	_YMNAAELIAHPVHPVLY[Phospho (STY)]ASNRLEMNLSESTK_	-	hypothetical protein	#N/A	#N/A	#N/A	#N/A	9.49017	#N/A
CNAG_03884	_RSDELDTSSQLLSPSSAPSIPTAISVTHPSQFIHT[Phospho (STY)]HHPR_	-	hypothetical protein	#N/A	#N/A	1.29159	#N/A	#N/A	#N/A
CNAG_03884	_SDELDTSSQLLSPSSAPSIPTAISVTHPSQFIHT[Phospho (STY)]HHPR_	-	hypothetical protein	#N/A	5.36983	5.39838	#N/A	#N/A	#N/A
CNAG_03884	_SFLATAAAS[Phospho (STY)]NAGAPSSPGLQQSSR_	-	hypothetical protein	#N/A	7.31505	7.22897	#N/A	#N/A	#N/A
CNAG_03884	_GSVGKDDS[Phospho (STY)]GELPNENFK_	-	hypothetical protein	#N/A	3.78818	#N/A	#N/A	#N/A	#N/A
CNAG_03884	_NVGFHPNY[Phospho (STY)]SPEKSFLATAAASNAGAPSSPGLQQSSR_	-	hypothetical protein	6.53881	#N/A	#N/A	#N/A	-1.17773	#N/A
CNAG_03884	_RDSAT[Phospho (STY)]STTSR_	-	hypothetical protein	#N/A	#N/A	#N/A	5.12634	#N/A	#N/A
CNAG_03886	_AAPSPTPS[Phospho (STY)]VQGSEAGK_	-	hypothetical protein	6.33989	#N/A	5.2089	#N/A	#N/A	#N/A
CNAG_03886	_AAPS[Phospho (STY)]PT[Phospho (STY)]PS[Phospho (STY)]VQGSEAGK_	-	hypothetical protein	#N/A	#N/A	5.70212	#N/A	#N/A	4.88991
CNAG_03886	_AAPSPT[Phospho (STY)]PSVQGSEAGK_	-	hypothetical protein	7.26741	#N/A	5.83468	#N/A	#N/A	#N/A
CNAG_03886	_TPPMPVS[Phospho (STY)]PSRR_	-	hypothetical protein	#N/A	#N/A	6.50407	#N/A	#N/A	#N/A
CNAG_03886	_GSVATSEITDDGLAT[Phospho (STY)]VVETPR_	-	hypothetical protein	6.98212	#N/A	6.66649	#N/A	#N/A	#N/A
CNAG_03886	_FAQGATVSS[Phospho (STY)]SSPR_	-	hypothetical protein	7.02335	#N/A	#N/A	#N/A	#N/A	#N/A
CNAG_03888	_IKPTAHGKGPNVDIT[Phospho (STY)]LTQAVFER_	-	hypothetical protein	#N/A	#N/A	#N/A	5.98308	#N/A	#N/A
CNAG_03888	_SGDAS[Phospho (STY)]LKLEK_	-	hypothetical protein	#N/A	#N/A	#N/A	6.67558	6.90499	7.15573
CNAG_03890	_SYT[Phospho (STY)]PPTPDTLPVDLPPPIR_	-	protein lysine methyltransferase SET5	#N/A	1.99815	#N/A	#N/A	#N/A	#N/A
CNAG_03891	_LGIS[Phospho (STY)]MIR_	-	hsp60-like protein	3.83938	3.70072	2.94838	#N/A	#N/A	#N/A
CNAG_03897	_PS[Phospho (STY)]NPSLEAVSAANATK_	-	protein BCP1	#N/A	#N/A	4.67757	#N/A	#N/A	#N/A
CNAG_03897	_PSNPSLEAVSAANAT[Phospho (STY)]K_	-	protein BCP1	#N/A	#N/A	6.22003	#N/A	#N/A	#N/A
CNAG_03898	_GY[Phospho (STY)]RSIGDVHSTAPPDPNAASDAAER_	-	phosphoadenosine phosphosulfate reductase	#N/A	5.82338	6.80617	#N/A	#N/A	#N/A
CNAG_03898	_GYRSIGDVHST[Phospho (STY)]APPDPNAASDAAER_	-	phosphoadenosine phosphosulfate reductase	3.84917	#N/A	8.33746	#N/A	#N/A	#N/A
CNAG_03898	_SIGDVHST[Phospho (STY)]APPDPNAASDAAER_	-	phosphoadenosine phosphosulfate reductase	#N/A	#N/A	#N/A	#N/A	#N/A	5.97832
CNAG_03902	_DC[Carbamidomethyl (C)]T[Phospho (STY)]PPPHTQQSPHK_	RDS2	Regulator of drug sensitivity 2, putative	5.56944	5.66293	5.38958	#N/A	#N/A	#N/A
CNAG_03902	_PEAGNSLSIASS[Phospho (STY)]S[Phospho (STY)]DANLFPSSGASQVVGLNK_	RDS2	Regulator of drug sensitivity 2, putative	#N/A	2.58428	#N/A	#N/A	#N/A	#N/A
CNAG_03903	_MASAC[Carbamidomethyl (C)]WTADAVWTWGTNAGHLGYDKAS[Phospho (STY)]NPVQAVPR_	-	hypothetical protein	3.37759	#N/A	3.08293	#N/A	#N/A	#N/A
CNAG_03903	_APPS[Phospho (STY)]PIVNPSAEVSDK_	-	hypothetical protein	5.903	5.66774	5.8825	6.90239	7.01935	6.47495
CNAG_03903	_SSAADGIFQMDDDVPT[Phospho (STY)]PTTSASGVRTPNK_	-	hypothetical protein	#N/A	#N/A	#N/A	#N/A	3.57436	#N/A
CNAG_03907	_TPSHPS[Phospho (STY)]QLPIPQSSSPQSR_	-	LIM domain containing protein	-5.42322	-7.45268	-7.20523	#N/A	6.49789	#N/A
CNAG_03907	_LPLSDS[Phospho (STY)]ASPTSR_	-	LIM domain containing protein	#N/A	#N/A	3.21651	#N/A	#N/A	#N/A
CNAG_03907	_SPSNYPT[Phospho (STY)]GFSPQLK_	-	LIM domain containing protein	5.72889	#N/A	5.91574	#N/A	#N/A	#N/A
CNAG_03907	_SPSNYPTGFS[Phospho (STY)]PQLK_	-	LIM domain containing protein	#N/A	#N/A	6.38379	#N/A	#N/A	#N/A
CNAG_03907	_RPS[Phospho (STY)]PHSLTPSSR_	-	LIM domain containing protein	8.13067	#N/A	7.36988	#N/A	#N/A	#N/A
CNAG_03907	_IDILQQIEEDENEGREVFGS[Phospho (STY)]SLEK_	-	LIM domain containing protein	#N/A	#N/A	#N/A	#N/A	6.07305	5.53313
CNAG_03908	_QHSLT[Phospho (STY)]AESR_	WDP8	wd-repeat protein	#N/A	3.57287	4.63632	#N/A	#N/A	#N/A
CNAG_03915	_MRSPSQVTAQGTGVGAGVGVGTGPTSFGT[Phospho (STY)]PPR_	-	hypothetical protein	#N/A	3.57833	#N/A	#N/A	-6.0509	#N/A
CNAG_03916	_TFSSSS[Phospho (STY)]PDVSLLLDYSK_	-	glucose-6-phosphate isomerase	#N/A	#N/A	1.71796	#N/A	#N/A	#N/A
CNAG_03916	_GGFKIS[Phospho (STY)]EAGVDEVHAVLAHMK_	-	glucose-6-phosphate isomerase	#N/A	#N/A	5.34374	#N/A	#N/A	#N/A
CNAG_03917	_SKESSDSTNDEQQGLDAS[Phospho (STY)]MDIENATESQGEAIK_	NUP75	nuclear pore complex protein Nup85	#N/A	9.95046	#N/A	9.08234	#N/A	#N/A
CNAG_03917	_LSS[Phospho (STY)]VGFGVNGGAESWDTR_	NUP75	nuclear pore complex protein Nup85	#N/A	#N/A	#N/A	#N/A	#N/A	5.85478
CNAG_03918	_S[Phospho (STY)]SSPSHFSPANHSR_	SOG2	ram signaling network protein	#N/A	3.98073	3.9089	#N/A	#N/A	#N/A
CNAG_03918	_HMLGAVSPQPASGRT[Phospho (STY)]SQQR_	SOG2	ram signaling network protein	#N/A	4.04891	4.26546	#N/A	#N/A	#N/A
CNAG_03918	_SSS[Phospho (STY)]PSHFSPANHSR_	SOG2	ram signaling network protein	#N/A	5.28657	5.18394	#N/A	#N/A	#N/A
CNAG_03918	_LRANTSPPDS[Phospho (STY)]GGLAPALAPSR_	SOG2	ram signaling network protein	#N/A	#N/A	#N/A	#N/A	3.35015	#N/A
CNAG_03923	_ASGKDNVSNVGS[Phospho (STY)]SPLGSSPAPISR_	-	crossover junction endonuclease mus81	#N/A	3.95643	#N/A	#N/A	#N/A	#N/A
CNAG_03926	_FT[Phospho (STY)]GPLRPVYPLSPK_	MAP1	methionine aminopeptidase, type I	#N/A	#N/A	7.05715	#N/A	#N/A	#N/A
CNAG_03926	_NNGGADAGTATPT[Phospho (STY)]ENGNGT[Phospho (STY)]S[Phospho (STY)]GAATPTTEVAR_	MAP1	methionine aminopeptidase, type I	#N/A	#N/A	#N/A	4.79629	#N/A	#N/A
CNAG_03930	_SGSKEGS[Phospho (STY)]QSLLESQTNTPSK_	-	hypothetical protein	#N/A	8.11929	#N/A	#N/A	#N/A	#N/A
CNAG_03930	_SGSKEGSQSLLES[Phospho (STY)]QTNTPSK_	-	hypothetical protein	#N/A	#N/A	#N/A	#N/A	#N/A	4.88429
CNAG_03935	_ASTDEESAPLLNS[Phospho (STY)]QTHATTASAFSR_	NEP1	endothelin-converting enzyme	4.2122	4.8768	4.30382	#N/A	#N/A	#N/A
CNAG_03940	_VSSIEQEVAS[Phospho (STY)]PS[Phospho (STY)]TGDEGLEMLDEFEKR_	ELP2	elongator complex protein 2	#N/A	#N/A	3.91997	#N/A	#N/A	#N/A
CNAG_03940	_VSSIEQEVAS[Phospho (STY)]PST[Phospho (STY)]GDEGLEMLDEFEKR_	ELP2	elongator complex protein 2	#N/A	#N/A	5.80885	#N/A	#N/A	#N/A
CNAG_03940	_VSSIEQEVASPST[Phospho (STY)]GDEGLEMLDEFEK_	ELP2	elongator complex protein 2	4.96219	5.10642	#N/A	#N/A	#N/A	#N/A
CNAG_03941	_MSAPGGGGAY[Phospho (STY)]SFSLTTFSPSGK_	-	20S proteasome subunit alpha 2	#N/A	#N/A	#N/A	#N/A	4.20907	#N/A
CNAG_03942	_DSTDT[Phospho (STY)]ASNASGHGPAR_	-	THO complex subunit 2	4.91	#N/A	5.47152	#N/A	#N/A	#N/A
CNAG_03942	_T[Phospho (STY)]SPTTTVR_	-	THO complex subunit 2	5.09587	#N/A	#N/A	#N/A	#N/A	#N/A
CNAG_03942	_QEDNAPAS[Phospho (STY)]TQSDAGR_	-	THO complex subunit 2	#N/A	#N/A	#N/A	#N/A	4.11076	3.54715
CNAG_03945	_TEEGLLSPLNLS[Phospho (STY)]EEKTPSSSGR_	-	hypothetical protein	5.80319	#N/A	5.84499	#N/A	#N/A	#N/A
CNAG_03945	_SPSPLS[Phospho (STY)]PR_	-	hypothetical protein	6.99128	6.61899	7.37933	#N/A	#N/A	#N/A
CNAG_03945	_TEEGLLS[Phospho (STY)]PLNLSEEKTPSSSGR_	-	hypothetical protein	7.99641	8.25327	8.08726	#N/A	#N/A	#N/A
CNAG_03950	_EEAELS[Phospho (STY)]EDELELIEENRGLR_	-	transcription elongation factor spt6	#N/A	#N/A	#N/A	6.0119	#N/A	4.92602
CNAG_03950	_VNVRPYASSSMEQGETPS[Phospho (STY)]VLAITNGK_	-	transcription elongation factor spt6	#N/A	#N/A	#N/A	#N/A	2.73044	#N/A
CNAG_03951	_SNAAAMT[Phospho (STY)]IQC[Carbamidomethyl (C)]MTC[Carbamidomethyl (C)]KAVFQGTSK_	-	hypothetical protein	#N/A	5.16596	#N/A	#N/A	#N/A	#N/A
CNAG_03959	_DRIS[Phospho (STY)]NPPPGFKPTR_	-	hypothetical protein	#N/A	#N/A	4.45839	#N/A	#N/A	#N/A
CNAG_03962	_Y[Phospho (STY)]SS[Phospho (STY)]PPGNRPIVDPLAFENVHGLAGSLPGAR_	MCM6	minichromosome maintenance protein 6	#N/A	1.68429	1.71304	#N/A	#N/A	#N/A
CNAG_03966	_[Acetyl (Protein N-term)]MEDPASSPSSSAY[Phospho (STY)]QLDSPSASTFLR_	-	hypothetical protein	4.60504	5.40482	4.65312	#N/A	#N/A	#N/A
CNAG_03966	_DRPNFST[Phospho (STY)]PTSHK_	-	hypothetical protein	6.19242	5.9564	5.52949	#N/A	#N/A	#N/A
CNAG_03966	_NSSISTTSSLT[Phospho (STY)]R_	-	hypothetical protein	5.64956	#N/A	6.91257	#N/A	#N/A	#N/A
CNAG_03966	_NSSISTTSS[Phospho (STY)]LTR_	-	hypothetical protein	5.49917	#N/A	7.77914	#N/A	#N/A	#N/A
CNAG_03966	_NSSISTTS[Phospho (STY)]SLTR_	-	hypothetical protein	6.42182	#N/A	8.76994	#N/A	#N/A	#N/A
CNAG_03966	_SADVPT[Phospho (STY)]LNKR_	-	hypothetical protein	8.12089	#N/A	#N/A	#N/A	#N/A	#N/A
CNAG_03968	_[Acetyl (Protein N-term)]S[Phospho (STY)]EPRESS[Phospho (STY)]PRLNEDES[Phospho (STY)]NVDEELALMQAR_	PAB2	polyadenylate-binding protein 2	#N/A	1.18803	1.59099	#N/A	#N/A	#N/A
CNAG_03968	_[Acetyl (Protein N-term)]SEPRES[Phospho (STY)]S[Phospho (STY)]PRLNEDES[Phospho (STY)]NVDEELALMQAR_	PAB2	polyadenylate-binding protein 2	#N/A	1.19402	1.59696	#N/A	#N/A	#N/A
CNAG_03968	_[Acetyl (Protein N-term)]S[Phospho (STY)]EPRES[Phospho (STY)]S[Phospho (STY)]PRLNEDESNVDEELALMQAR_	PAB2	polyadenylate-binding protein 2	#N/A	1.27208	1.675	#N/A	#N/A	#N/A
CNAG_03976	_ISRPPLHVPGT[Phospho (STY)]PGRMSEQGGSDSQIQAIK_	-	hypothetical protein	7.43926	7.93084	7.72458	#N/A	#N/A	#N/A
CNAG_03977	_EKDLLSS[Phospho (STY)]SVLGVER_	-	hypothetical protein	#N/A	4.80298	#N/A	#N/A	#N/A	#N/A
CNAG_03978	_[Acetyl (Protein N-term)]MQSEQPHGPVNDSAPFPPPSPT[Phospho (STY)]LFR_	-	hypothetical protein	#N/A	5.03214	5.79761	#N/A	#N/A	#N/A
CNAG_03982	_RRPS[Phospho (STY)]FS[Phospho (STY)]S[Phospho (STY)]QSSGNVVASIDSPPDR_	-	hypothetical protein	#N/A	#N/A	#N/A	#N/A	#N/A	2.60276
CNAG_03987	_SKLAVSQPNSPSAS[Phospho (STY)]ASK_	-	elongation factor 1 alpha-like protein	5.76566	#N/A	5.92381	#N/A	#N/A	#N/A
CNAG_03987	_SNMS[Phospho (STY)]TDLEGLHLNEEMDEAERER_	-	elongation factor 1 alpha-like protein	#N/A	#N/A	#N/A	#N/A	-2.8483	4.16579
CNAG_03988	_ALVDVEEQSTAGPSHS[Phospho (STY)]R_	-	solute carrier family 38 (sodium-coupled neutral amino acid transporter), member 11	#N/A	#N/A	5.39867	#N/A	2.67677	#N/A
CNAG_03989	_SASVSLGSIGSDRSSETSLS[Phospho (STY)]ASIVK_	-	hypothetical protein	6.19681	5.75531	5.97524	#N/A	#N/A	#N/A
CNAG_03989	_SASVSLGSIGSDRSSETSLSAS[Phospho (STY)]IVK_	-	hypothetical protein	#N/A	6.508	6.63657	#N/A	#N/A	#N/A
CNAG_03989	_SASVSLGSIGSDRSS[Phospho (STY)]ETSLSASIVK_	-	hypothetical protein	6.78347	6.71712	6.86748	#N/A	#N/A	#N/A
CNAG_03989	_SASVSLGSIGSDRSSETS[Phospho (STY)]LSASIVK_	-	hypothetical protein	7.07896	7.73275	7.8152	-6.07046	#N/A	#N/A
CNAG_03994	_T[Phospho (STY)]LWQIREEDVGPEELQR_	PPM1	leucine carboxyl methyltransferase 1	#N/A	5.69835	#N/A	#N/A	#N/A	#N/A
CNAG_03996	_T[Phospho (STY)]PISPKSPTSASTSTTAAMFSTR_	GDA1	guanosine-diphosphatase	#N/A	#N/A	7.35081	#N/A	8.73797	8.30359
CNAG_03996	_TPISPKSPT[Phospho (STY)]SASTSTTAAMFSTR_	GDA1	guanosine-diphosphatase	#N/A	#N/A	8.31959	#N/A	#N/A	#N/A
CNAG_03996	_TPISPKS[Phospho (STY)]PTSASTSTTAAMFSTR_	GDA1	guanosine-diphosphatase	#N/A	#N/A	9.21961	#N/A	#N/A	#N/A
CNAG_03996	_TPIS[Phospho (STY)]PKSPTSASTSTTAAMFSTR_	GDA1	guanosine-diphosphatase	#N/A	6.32394	#N/A	#N/A	#N/A	#N/A
CNAG_04005	_IGWGKPSMVHPAVAT[Phospho (STY)]AVASSQATR_	-	cytoplasmic protein, variant	#N/A	#N/A	4.89655	#N/A	#N/A	-4.27678
CNAG_04010	_GLSRPNPATGRVS[Phospho (STY)]FPSAPQYTR_	-	GTP cyclohydrolase I	2.05343	2.00451	2.40322	-1.13536	#N/A	-1.04325
CNAG_04010	_GLSRPNPAT[Phospho (STY)]GRVSFPSAPQYTR_	-	GTP cyclohydrolase I	#N/A	#N/A	5.58336	#N/A	#N/A	-1.12927
CNAG_04010	_GLS[Phospho (STY)]RPNPATGRVSFPSAPQYTR_	-	GTP cyclohydrolase I	5.73127	5.37076	5.90997	#N/A	#N/A	#N/A
CNAG_04010	_SPPTNSILAES[Phospho (STY)]LAAGIAPVAAGVNVVEGGNDSSASSGAK_	-	GTP cyclohydrolase I	#N/A	4.41758	#N/A	#N/A	#N/A	#N/A
CNAG_04011	_RT[Phospho (STY)]NVGIWAC[Carbamidomethyl (C)]K_	-	large subunit ribosomal protein L37a	6.5997	#N/A	#N/A	#N/A	#N/A	#N/A
CNAG_04021	_SNAAT[Phospho (STY)]SPVGIHPSNVVITSLK_	-	large subunit ribosomal protein L24	#N/A	3.43903	#N/A	#N/A	#N/A	#N/A
CNAG_04022	_TTS[Phospho (STY)]T[Phospho (STY)]LPAPSPPKRPLFSPFDSDPPLTAASAFSAQPSSHR_	-	translation initiation factor	#N/A	#N/A	1.15263	#N/A	#N/A	#N/A
CNAG_04022	_GLGGALT[Phospho (STY)]PGGPPPFS[Phospho (STY)]PGLASPY[Phospho (STY)]DAGQHS[Phospho (STY)]PFNPASK_	-	translation initiation factor	#N/A	#N/A	1.29001	#N/A	#N/A	#N/A
CNAG_04022	_GPPAM[Oxidation (M)]SPTPPEFESSDAY[Phospho (STY)]LALLAR_	-	translation initiation factor	#N/A	#N/A	1.79085	#N/A	#N/A	#N/A
CNAG_04022	_RPLFSPFDS[Phospho (STY)]DPPLTAASAFSAQPSSHR_	-	translation initiation factor	1.62074	1.86652	2.12954	#N/A	#N/A	#N/A
CNAG_04022	_RPLFS[Phospho (STY)]PFDSDPPLTAASAFSAQPSSHR_	-	translation initiation factor	#N/A	1.89914	2.88718	#N/A	#N/A	#N/A
CNAG_04022	_RPLFSPFDSDPPLT[Phospho (STY)]AASAFSAQPSSHR_	-	translation initiation factor	7.2797	7.16396	8.37896	#N/A	#N/A	#N/A
CNAG_04022	_S[Phospho (STY)]ATPKT[Phospho (STY)]PAGALPAQQADPSISALTQQITALSTSVAQLQR_	-	translation initiation factor	#N/A	#N/A	#N/A	#N/A	1.16991	#N/A
CNAG_04023	_IAQPFNLPASPQAS[Phospho (STY)]APIASPVKK_	EZT1	hypothetical protein	5.15305	4.7793	#N/A	#N/A	#N/A	#N/A
CNAG_04023	_TGILTSEMSSAAVPEEGST[Phospho (STY)]KEGFVTGQK_	EZT1	hypothetical protein	#N/A	#N/A	#N/A	#N/A	#N/A	4.83148
CNAG_04027	_DGDGEWEPWSLNIVS[Phospho (STY)]PTVLPYHARPHLNTR_	-	hypothetical protein	#N/A	#N/A	1.42506	#N/A	#N/A	#N/A
CNAG_04027	_C[Carbamidomethyl (C)]SPLHHPPSEC[Carbamidomethyl (C)]EQVQMQTQPS[Phospho (STY)]TPAYFPIQLPR_	-	hypothetical protein	1.80648	#N/A	1.56616	#N/A	#N/A	#N/A
CNAG_04027	_ALRDGDGEWEPWSLNIVS[Phospho (STY)]PTVLPYHAR_	-	hypothetical protein	#N/A	1.82046	2.12177	#N/A	5.97085	#N/A
CNAG_04027	_ALRDGDGEWEPWSLNIVSPTVLPY[Phospho (STY)]HAR_	-	hypothetical protein	#N/A	#N/A	5.37174	#N/A	#N/A	#N/A
CNAG_04027	_ALRDGDGEWEPWSLNIVSPT[Phospho (STY)]VLPYHAR_	-	hypothetical protein	#N/A	#N/A	5.45895	#N/A	#N/A	#N/A
CNAG_04027	_C[Carbamidomethyl (C)]SPLHHPPSEC[Carbamidomethyl (C)]EQVQMQTQPSTPAY[Phospho (STY)]FPIQLPR_	-	hypothetical protein	6.80794	6.69097	5.77289	#N/A	5.11761	#N/A
CNAG_04027	_C[Carbamidomethyl (C)]SPLHHPPSEC[Carbamidomethyl (C)]EQVQMQTQPST[Phospho (STY)]PAYFPIQLPR_	-	hypothetical protein	7.78638	7.22248	7.10018	#N/A	#N/A	#N/A
CNAG_04027	_DGDGEWEPWSLNIVSPTVLPY[Phospho (STY)]HAR_	-	hypothetical protein	#N/A	#N/A	#N/A	#N/A	5.25266	#N/A
CNAG_04028	_KKAETVVAGAT[Phospho (STY)]EGEVQAAEGQQEGEAK_	-	RNA binding protein, variant	4.06169	4.67584	5.74029	#N/A	#N/A	#N/A
CNAG_04040	_NHFLSPTASPS[Phospho (STY)]PGLGSGLSAR_	FPK1	AGC/RSK protein kinase, variant	#N/A	#N/A	3.76241	#N/A	#N/A	#N/A
CNAG_04040	_SLT[Phospho (STY)]TGTAPVLK_	FPK1	AGC/RSK protein kinase, variant	4.58373	#N/A	4.74574	#N/A	#N/A	#N/A
CNAG_04040	_SALGGESFVLDNKEQQSFAGGVS[Phospho (STY)]PSVVTEPYFPPR_	FPK1	AGC/RSK protein kinase, variant	#N/A	4.1953	4.78525	#N/A	#N/A	#N/A
CNAG_04040	_SALGGESFVLDNKEQQSFAGGVSPS[Phospho (STY)]VVTEPYFPPR_	FPK1	AGC/RSK protein kinase, variant	#N/A	#N/A	4.85198	#N/A	#N/A	#N/A
CNAG_04040	_SLTT[Phospho (STY)]GTAPVLK_	FPK1	AGC/RSK protein kinase, variant	#N/A	5.53697	5.28141	#N/A	#N/A	#N/A
CNAG_04040	_ELVQTTSSPSPSGGGAGGVSGHSSS[Phospho (STY)]AMPIPGSVR_	FPK1	AGC/RSK protein kinase, variant	6.72343	#N/A	6.15296	#N/A	#N/A	#N/A
CNAG_04040	_[Acetyl (Protein N-term)]SSLASPPPTASISTSDSY[Phospho (STY)]GSPIQSSGPGLSSGSSTPSK_	FPK1	AGC/RSK protein kinase, variant	#N/A	#N/A	7.37305	#N/A	#N/A	#N/A
CNAG_04040	_[Acetyl (Protein N-term)]SSLASPPPT[Phospho (STY)]ASISTSDSYGSPIQSSGPGLSSGSSTPSK_	FPK1	AGC/RSK protein kinase, variant	#N/A	#N/A	7.66927	#N/A	#N/A	#N/A
CNAG_04040	_ELVQT[Phospho (STY)]TSSPSPSGGGAGGVSGHSSSAMPIPGSVR_	FPK1	AGC/RSK protein kinase, variant	7.09772	6.47538	8.37617	#N/A	#N/A	8.44968
CNAG_04040	_SRFFS[Phospho (STY)]APLSAPAGK_	FPK1	AGC/RSK protein kinase, variant	#N/A	5.27304	#N/A	#N/A	#N/A	#N/A
CNAG_04040	_S[Phospho (STY)]ALGGESFVLDNKEQQSFAGGVSPSVVTEPYFPPR_	FPK1	AGC/RSK protein kinase, variant	3.93614	#N/A	#N/A	#N/A	#N/A	#N/A
CNAG_04040	_AHT[Phospho (STY)]DPYPPK_	FPK1	AGC/RSK protein kinase, variant	4.74014	#N/A	#N/A	#N/A	#N/A	#N/A
CNAG_04040	_ELVQTT[Phospho (STY)]SSPSPSGGGAGGVSGHSSSAMPIPGSVR_	FPK1	AGC/RSK protein kinase, variant	#N/A	#N/A	#N/A	#N/A	5.59762	6.08394
CNAG_04040	_NMTPPIIPEESNGIDT[Phospho (STY)]INFRPLRESK_	FPK1	AGC/RSK protein kinase, variant	#N/A	#N/A	#N/A	#N/A	4.45397	4.57881
CNAG_04044	_AES[Phospho (STY)]FEGDEDALR_	-	U3 small nucleolar RNA-associated protein 6	#N/A	#N/A	#N/A	7.31543	7.04168	#N/A
CNAG_04044	_AES[Phospho (STY)]FEGDEDALRGGEGAFGPEGEDAR_	-	U3 small nucleolar RNA-associated protein 6	#N/A	#N/A	#N/A	#N/A	3.96919	#N/A
CNAG_04045	_AVEEVQS[Phospho (STY)]LHPPGGMENLVEK_	-	hypothetical protein	#N/A	4.92024	#N/A	3.02466	#N/A	#N/A
CNAG_04047	_TQS[Phospho (STY)]PGPSTSTFFVR_	-	hypothetical protein, variant	#N/A	#N/A	3.51596	#N/A	#N/A	#N/A
CNAG_04047	_T[Phospho (STY)]QSPGPSTSTFFVR_	-	hypothetical protein, variant	#N/A	#N/A	5.51638	#N/A	#N/A	#N/A
CNAG_04048	_VIC[Carbamidomethyl (C)]PSFYGYTNNPSSSGSNGNS[Phospho (STY)]VEENGANK_	-	53 kda brg1-associated factor b	#N/A	#N/A	#N/A	#N/A	#N/A	5.15961
CNAG_04051	_STQLPQFILDHEISSGRGTSANIIVT[Phospho (STY)]QPR_	-	ATP-dependent RNA helicase A	#N/A	5.65645	5.79674	#N/A	#N/A	#N/A
CNAG_04051	_S[Phospho (STY)]STPDNAPFGTFK_	-	ATP-dependent RNA helicase A	6.00666	5.77502	6.15115	#N/A	#N/A	#N/A
CNAG_04051	_LSLS[Phospho (STY)]PDSQR_	-	ATP-dependent RNA helicase A	#N/A	#N/A	#N/A	3.44958	3.43347	#N/A
CNAG_04052	_YDDMKS[Phospho (STY)]PGENIDFQTTILSR_	MCM5	minichromosome maintenance protein 5 (cell division control protein 46)	#N/A	#N/A	3.42684	#N/A	#N/A	#N/A
CNAG_04053	_ALS[Phospho (STY)]PSPPPSAPSSEPKPSIR_	-	hypothetical protein	6.42954	6.21537	6.62306	#N/A	#N/A	#N/A
CNAG_04053	_ALSPS[Phospho (STY)]PPPSAPSSEPKPSIR_	-	hypothetical protein	#N/A	6.92623	#N/A	#N/A	#N/A	#N/A
CNAG_04064	_SSARPSAPSHS[Phospho (STY)]SASQTR_	-	hypothetical protein	#N/A	#N/A	#N/A	#N/A	#N/A	1.62143
CNAG_04068	_VVSIHPS[Phospho (STY)]AAGGITITK_	-	large subunit ribosomal protein L28e	#N/A	#N/A	#N/A	#N/A	3.8652	3.63468
CNAG_04074	_NTEILTANLSTLSDS[Phospho (STY)]EPLEDGQRVPLPLR_	SEC27	coatomer beta' subunit	#N/A	6.01655	#N/A	#N/A	#N/A	#N/A
CNAG_04079	_[Acetyl (Protein N-term)]SNPST[Phospho (STY)]S[Phospho (STY)]PKPADVPAPSSSSSVDPQAIR_	-	HAT1-interacting factor 1	1.37958	1.42946	1.81977	#N/A	#N/A	#N/A
CNAG_04079	_[Acetyl (Protein N-term)]SNPS[Phospho (STY)]T[Phospho (STY)]SPKPADVPAPSSSSSVDPQAIR_	-	HAT1-interacting factor 1	1.35616	1.42945	1.81977	#N/A	#N/A	#N/A
CNAG_04079	_[Acetyl (Protein N-term)]SNPST[Phospho (STY)]SPKPADVPAPSSSSSVDPQAIR_	-	HAT1-interacting factor 1	1.35931	1.39387	1.82284	#N/A	#N/A	#N/A
CNAG_04079	_[Acetyl (Protein N-term)]SNPSTS[Phospho (STY)]PKPADVPAPSSSSSVDPQAIR_	-	HAT1-interacting factor 1	1.3707	1.42554	1.8413	#N/A	#N/A	#N/A
CNAG_04079	_AT[Phospho (STY)]PVAPAPVVEKR_	-	HAT1-interacting factor 1	#N/A	#N/A	#N/A	#N/A	#N/A	4.30493
CNAG_04082	_AGSSDLEEHIAIRPTSET[Phospho (STY)]VMYPYY[Phospho (STY)]AK_	-	proline-tRNA ligase	#N/A	#N/A	#N/A	-1.89894	6.95961	#N/A
CNAG_04083	_RSSMSNVNGSLS[Phospho (STY)]PSFPK_	-	dolichol kinase, variant	#N/A	#N/A	#N/A	#N/A	2.5547	#N/A
CNAG_04090	_EEAEGTPGS[Phospho (STY)]AVGGPTGR_	ATF1	activating transcription factor	#N/A	#N/A	1.11396	#N/A	6.65899	#N/A
CNAG_04090	_[Acetyl (Protein N-term)]AAVAQAPPSMPHSSIENSVTRPS[Phospho (STY)]S[Phospho (STY)]SASNSKR_	ATF1	activating transcription factor	#N/A	#N/A	1.21977	#N/A	#N/A	#N/A
CNAG_04090	_DSHGPGTSDRDT[Phospho (STY)]PPRGTDATSTR_	ATF1	activating transcription factor	#N/A	1.33693	1.2457	#N/A	#N/A	#N/A
CNAG_04090	_[Acetyl (Protein N-term)]AAVAQAPPSMPHSSIENS[Phospho (STY)]VTRPSSSASNSKR_	ATF1	activating transcription factor	1.27507	1.2716	1.34454	#N/A	#N/A	#N/A
CNAG_04090	_[Acetyl (Protein N-term)]AAVAQAPPSMPHSSIENSVTRPSSSAS[Phospho (STY)]NS[Phospho (STY)]KR_	ATF1	activating transcription factor	1.08058	1.27289	1.36207	#N/A	#N/A	#N/A
CNAG_04090	_[Acetyl (Protein N-term)]AAVAQAPPSMPHSSIENSVT[Phospho (STY)]RPSSSASNSKR_	ATF1	activating transcription factor	1.22644	1.38251	1.38659	#N/A	#N/A	#N/A
CNAG_04090	_[Acetyl (Protein N-term)]AAVAQAPPSMPHSSIENSVTRPS[Phospho (STY)]SSASNSK_	ATF1	activating transcription factor	#N/A	1.09927	1.38791	#N/A	#N/A	#N/A
CNAG_04090	_HNALPPLSSLTSPAAADPT[Phospho (STY)]QFPWLANQSLR_	ATF1	activating transcription factor	#N/A	1.37757	1.43278	#N/A	#N/A	#N/A
CNAG_04090	_[Acetyl (Protein N-term)]AAVAQAPPSMPHSSIENSVT[Phospho (STY)]RPSSSASNSK_	ATF1	activating transcription factor	#N/A	#N/A	1.45705	#N/A	#N/A	#N/A
CNAG_04090	_HNALPPLSSLT[Phospho (STY)]SPAAADPTQFPWLANQSLR_	ATF1	activating transcription factor	#N/A	1.45952	1.45725	#N/A	#N/A	#N/A
CNAG_04090	_HNALPPLSSLTS[Phospho (STY)]PAAADPTQFPWLANQSLR_	ATF1	activating transcription factor	#N/A	1.43865	1.45726	#N/A	#N/A	#N/A
CNAG_04090	_HNALPPLSS[Phospho (STY)]LTSPAAADPTQFPWLANQSLR_	ATF1	activating transcription factor	#N/A	1.45955	1.45728	#N/A	#N/A	#N/A
CNAG_04090	_[Acetyl (Protein N-term)]AAVAQAPPSMPHSSIENSVTRPSSS[Phospho (STY)]AS[Phospho (STY)]NSKR_	ATF1	activating transcription factor	#N/A	1.32993	1.5366	#N/A	#N/A	#N/A
CNAG_04090	_DSHGPGT[Phospho (STY)]S[Phospho (STY)]DRDTPPRGTDATSTR_	ATF1	activating transcription factor	#N/A	1.56899	1.62308	#N/A	#N/A	#N/A
CNAG_04090	_[Acetyl (Protein N-term)]AAVAQAPPSMPHSSIENS[Phospho (STY)]VTRPSSSASNSK_	ATF1	activating transcription factor	#N/A	1.3021	1.67759	#N/A	#N/A	#N/A
CNAG_04090	_[Acetyl (Protein N-term)]AAVAQAPPS[Phospho (STY)]MPHSSIENSVTRPSSSASNSK_	ATF1	activating transcription factor	#N/A	#N/A	2.11091	#N/A	#N/A	#N/A
CNAG_04090	_HNALPPLS[Phospho (STY)]S[Phospho (STY)]LTSPAAADPTQFPWLANQSLR_	ATF1	activating transcription factor	#N/A	#N/A	2.40602	#N/A	#N/A	#N/A
CNAG_04090	_HNALPPLSSLT[Phospho (STY)]S[Phospho (STY)]PAAADPTQFPWLANQSLR_	ATF1	activating transcription factor	#N/A	#N/A	2.42194	#N/A	#N/A	#N/A
CNAG_04090	_HNALPPLSSLTS[Phospho (STY)]PAAADPT[Phospho (STY)]QFPWLANQSLR_	ATF1	activating transcription factor	#N/A	#N/A	2.42455	#N/A	#N/A	#N/A
CNAG_04090	_HNALPPLSS[Phospho (STY)]LTS[Phospho (STY)]PAAADPTQFPWLANQSLR_	ATF1	activating transcription factor	#N/A	#N/A	2.42474	#N/A	#N/A	#N/A
CNAG_04090	_SGPLSPAM[Oxidation (M)]LTGPQGANQSSTS[Phospho (STY)]NNLR_	ATF1	activating transcription factor	#N/A	5.20394	4.77149	#N/A	#N/A	-1.71724
CNAG_04090	_QHSEAPASRGSEENS[Phospho (STY)]NLAATLTVTEPTPVEDKESK_	ATF1	activating transcription factor	5.0389	5.49198	6.15868	#N/A	#N/A	#N/A
CNAG_04090	_SGPLSPAM[Oxidation (M)]LTGPQGANQS[Phospho (STY)]STSNNLR_	ATF1	activating transcription factor	7.441	6.64322	6.64725	#N/A	#N/A	#N/A
CNAG_04090	_[Acetyl (Protein N-term)]AAVAQAPPSM[Oxidation (M)]PHSSIENSVTRPSSSASNS[Phospho (STY)]KR_	ATF1	activating transcription factor	6.6579	7.43244	7.0283	#N/A	5.05162	#N/A
CNAG_04090	_DSHGPGT[Phospho (STY)]SDRDTPPR_	ATF1	activating transcription factor	#N/A	7.19847	7.44631	#N/A	#N/A	#N/A
CNAG_04090	_DSHGPGTS[Phospho (STY)]DRDTPPR_	ATF1	activating transcription factor	#N/A	7.70427	7.66297	#N/A	#N/A	#N/A
CNAG_04090	_SGPLS[Phospho (STY)]PAMLTGPQGANQSSTSNNLR_	ATF1	activating transcription factor	#N/A	1.02534	#N/A	#N/A	#N/A	#N/A
CNAG_04090	_S[Phospho (STY)]GPLSPAMLTGPQGANQSSTSNNLR_	ATF1	activating transcription factor	#N/A	1.02617	#N/A	#N/A	#N/A	#N/A
CNAG_04090	_SGPLSPAMLT[Phospho (STY)]GPQGANQSSTSNNLR_	ATF1	activating transcription factor	#N/A	1.04674	#N/A	#N/A	#N/A	#N/A
CNAG_04090	_[Acetyl (Protein N-term)]AAVAQAPPS[Phospho (STY)]MPHSSIENS[Phospho (STY)]VTRPSSSASNSKR_	ATF1	activating transcription factor	1.05909	1.23318	#N/A	#N/A	#N/A	#N/A
CNAG_04090	_REEAEGTPGS[Phospho (STY)]AVGGPTGR_	ATF1	activating transcription factor	1.10451	#N/A	#N/A	#N/A	#N/A	#N/A
CNAG_04090	_REEAEGT[Phospho (STY)]PGSAVGGPTGR_	ATF1	activating transcription factor	1.13604	#N/A	#N/A	#N/A	#N/A	-2.77102
CNAG_04090	_EEAEGT[Phospho (STY)]PGSAVGGPTGR_	ATF1	activating transcription factor	1.41751	#N/A	#N/A	#N/A	#N/A	#N/A
CNAG_04093	_PKVPS[Phospho (STY)]LR_	YRM103	putative transcription factor	#N/A	#N/A	4.04246	#N/A	#N/A	#N/A
CNAG_04093	_SQS[Phospho (STY)]FGGGDSQKPLIPPALSITC[Carbamidomethyl (C)]APC[Carbamidomethyl (C)]R_	YRM103	putative transcription factor	#N/A	#N/A	#N/A	1.69029	#N/A	1.60145
CNAG_04093	_SQSFGGGDS[Phospho (STY)]QKPLIPPALSITC[Carbamidomethyl (C)]APC[Carbamidomethyl (C)]R_	YRM103	putative transcription factor	#N/A	#N/A	#N/A	#N/A	1.83871	#N/A
CNAG_04093	_SQSFGGGDSQKPLIPPALSIT[Phospho (STY)]C[Carbamidomethyl (C)]APC[Carbamidomethyl (C)]R_	YRM103	putative transcription factor	#N/A	#N/A	#N/A	3.40611	2.43893	#N/A
CNAG_04098	_SHYYDSHPNDNLPSPTDEY[Phospho (STY)]R_	PDR5-2	ATP-binding cassette, subfamily G (WHITE), member 2, PDR	#N/A	3.52019	#N/A	#N/A	#N/A	#N/A
CNAG_04112	_FTSVDGQDPSLTLPYDPS[Phospho (STY)]SPIEEQVK_	-	oxidoreductase	1.28744	#N/A	1.10254	#N/A	#N/A	#N/A
CNAG_04112	_FTSVDGQDPSLTLPY[Phospho (STY)]DPSSPIEEQVK_	-	oxidoreductase	1.39995	#N/A	1.1148	#N/A	#N/A	#N/A
CNAG_04112	_FTSVDGQDPSLTLPYDPSS[Phospho (STY)]PIEEQVK_	-	oxidoreductase	1.21828	#N/A	#N/A	#N/A	#N/A	#N/A
CNAG_04118	_QDY[Phospho (STY)]GTAPSPQR_	CTK1	CMGC/CDK/CRK7 protein kinase	6.88121	#N/A	#N/A	#N/A	#N/A	#N/A
CNAG_04118	_AAFDSFSTLPSS[Phospho (STY)]PPPPPFDLFLDEYLGKK_	CTK1	CMGC/CDK/CRK7 protein kinase	#N/A	#N/A	#N/A	#N/A	#N/A	1.09428
CNAG_04119	_SSLAPSTYSAASSPSVYSPNPELS[Phospho (STY)]PPQPPAR_	ROM2	rho guanyl-nucleotide exchange factor	1.38936	#N/A	1.3537	#N/A	#N/A	#N/A
CNAG_04119	_SLHGHGT[Phospho (STY)]LSDIGR_	ROM2	rho guanyl-nucleotide exchange factor	#N/A	#N/A	5.0584	#N/A	#N/A	#N/A
CNAG_04119	_IPT[Phospho (STY)]STSITSFHKPISQSPSLAETSK_	ROM2	rho guanyl-nucleotide exchange factor	#N/A	#N/A	5.87352	#N/A	#N/A	#N/A
CNAG_04119	_AGLLSRS[Phospho (STY)]PAASPTYDTMSSPTTPTC[Carbamidomethyl (C)]DMSFHPR_	ROM2	rho guanyl-nucleotide exchange factor	#N/A	5.85327	5.95838	#N/A	#N/A	4.23937
CNAG_04119	_AGLLS[Phospho (STY)]RS[Phospho (STY)]PAASPTY[Phospho (STY)]DTMSSPTTPTC[Carbamidomethyl (C)]DMSFHPR_	ROM2	rho guanyl-nucleotide exchange factor	6.17182	5.9528	6.23026	#N/A	#N/A	#N/A
CNAG_04119	_SLHGHGTLS[Phospho (STY)]DIGR_	ROM2	rho guanyl-nucleotide exchange factor	#N/A	7.08983	6.89471	#N/A	#N/A	#N/A
CNAG_04119	_MASDS[Phospho (STY)]SVLSSDNATK_	ROM2	rho guanyl-nucleotide exchange factor	6.82776	#N/A	6.92379	#N/A	#N/A	#N/A
CNAG_04119	_MAS[Phospho (STY)]DSSVLSSDNATK_	ROM2	rho guanyl-nucleotide exchange factor	7.59459	7.48693	7.51455	#N/A	#N/A	#N/A
CNAG_04119	_S[Phospho (STY)]TSFSGSSR_	ROM2	rho guanyl-nucleotide exchange factor	8.58564	8.32928	7.71419	6.75475	5.30237	6.23188
CNAG_04119	_STS[Phospho (STY)]FSGSSR_	ROM2	rho guanyl-nucleotide exchange factor	9.22302	8.67661	8.21358	#N/A	#N/A	#N/A
CNAG_04119	_AGLLSRSPAAS[Phospho (STY)]PTYDTMSSPTTPTC[Carbamidomethyl (C)]DMSFHPR_	ROM2	rho guanyl-nucleotide exchange factor	#N/A	6.04562	#N/A	#N/A	#N/A	#N/A
CNAG_04119	_MGQLAFESNSGESWMDDVTGISVS[Phospho (STY)]PDDGRNPVLPPK_	ROM2	rho guanyl-nucleotide exchange factor	6.93889	7.12495	#N/A	#N/A	#N/A	#N/A
CNAG_04119	_IPTSTSITSFHKPIS[Phospho (STY)]QSPSLAETSK_	ROM2	rho guanyl-nucleotide exchange factor	#N/A	#N/A	#N/A	#N/A	#N/A	1.36581
CNAG_04120	_GKGEETTTPPGSPGPS[Phospho (STY)]ALSVTVEQPK_	FCP1	RNA polymerase II subunit A domain phosphatase	6.36969	#N/A	6.53261	#N/A	#N/A	#N/A
CNAG_04120	_LFPTDTSMVVVIDDRS[Phospho (STY)]DVWGDC[Carbamidomethyl (C)]PNLVK_	FCP1	RNA polymerase II subunit A domain phosphatase	#N/A	4.4383	#N/A	#N/A	#N/A	#N/A
CNAG_04128	_[Acetyl (Protein N-term)]SRS[Phospho (STY)]PS[Phospho (STY)]PT[Phospho (STY)]LSDSALLDSLEDSFDYSAHR_	-	GTPase inhibitor	#N/A	#N/A	1.44555	#N/A	#N/A	#N/A
CNAG_04128	_GGES[Phospho (STY)]GDDDW_	-	GTPase inhibitor	#N/A	#N/A	#N/A	#N/A	#N/A	1.32165
CNAG_04132	_SQGYQAGREY[Phospho (STY)]NIWYNK_	-	pre-mRNA-splicing factor CWC2, variant	6.2937	#N/A	#N/A	6.66775	#N/A	#N/A
CNAG_04137	_VAAAAATGASGSGNGVLRT[Phospho (STY)]PTR_	-	hypothetical protein	6.63834	6.41954	6.54225	#N/A	#N/A	#N/A
CNAG_04137	_VAAAAATGAS[Phospho (STY)]GSGNGVLRTPTR_	-	hypothetical protein	6.99202	6.40855	6.66992	#N/A	#N/A	#N/A
CNAG_04137	_PSSLPAPATSS[Phospho (STY)]VSHPVGVTDEKEQMR_	-	hypothetical protein	6.79006	6.2854	#N/A	#N/A	#N/A	#N/A
CNAG_04137	_TNSDLTQKT[Phospho (STY)]PTT[Phospho (STY)]PTNPPSSRPPAR_	-	hypothetical protein	1.06574	#N/A	#N/A	#N/A	#N/A	#N/A
CNAG_04137	_TDVVVFPDPHPGRPRS[Phospho (STY)]TEPK_	-	hypothetical protein	#N/A	#N/A	#N/A	#N/A	#N/A	1.29936
CNAG_04137	_TDVVVFPDPHPGRPRST[Phospho (STY)]EPK_	-	hypothetical protein	#N/A	#N/A	#N/A	#N/A	#N/A	1.30298
CNAG_04137	_TSS[Phospho (STY)]SSKVYLSAEQEK_	-	hypothetical protein	#N/A	#N/A	#N/A	#N/A	3.12281	#N/A
CNAG_04142	_TESVVS[Phospho (STY)]DVQKPGDTEAAEMDVER_	-	tartrate transporter	4.29558	#N/A	#N/A	#N/A	#N/A	6.24798
CNAG_04147	_SPSPAPSNPDAPEASHNKTFADLGIS[Phospho (STY)]PELC[Carbamidomethyl (C)]R_	-	ATP-dependent rRNA helicase RRP3	2.24225	#N/A	5.80843	#N/A	#N/A	#N/A
CNAG_04148	_TSIGS[Phospho (STY)]PSELHNVYC[Carbamidomethyl (C)]EDVSMISAIPSPWAPRPR_	KIN3	NEK protein kinase	#N/A	1.74525	#N/A	#N/A	#N/A	#N/A
CNAG_04148	_TSIGSPSELHNVY[Phospho (STY)]C[Carbamidomethyl (C)]EDVSMISAIPSPWAPRPR_	KIN3	NEK protein kinase	#N/A	3.72645	#N/A	-8.1803	#N/A	#N/A
CNAG_04150	_NSLSPDPNT[Phospho (STY)]SPELSMSTPTTPITPITK_	-	hypothetical protein	1.5213	#N/A	1.02703	#N/A	#N/A	#N/A
CNAG_04150	_NSLSPDPNTS[Phospho (STY)]PELSMSTPTTPITPITK_	-	hypothetical protein	1.52124	#N/A	1.0271	#N/A	#N/A	#N/A
CNAG_04150	_STPIRPLSTPS[Phospho (STY)]PSR_	-	hypothetical protein	1.68421	#N/A	1.79212	#N/A	#N/A	#N/A
CNAG_04150	_INSVS[Phospho (STY)]PLTTPALTASSLGIHLK_	-	hypothetical protein	#N/A	#N/A	4.65163	#N/A	#N/A	#N/A
CNAG_04150	_SRTNSSS[Phospho (STY)]LLPSPFETDFPSSPIRPTESSAR_	-	hypothetical protein	#N/A	6.11759	5.6063	#N/A	#N/A	#N/A
CNAG_04150	_STPIRPLS[Phospho (STY)]TPSPSR_	-	hypothetical protein	6.15852	5.75833	5.75737	#N/A	#N/A	#N/A
CNAG_04150	_NS[Phospho (STY)]LSPDPNTSPELSMSTPTTPITPITK_	-	hypothetical protein	1.27342	#N/A	#N/A	#N/A	#N/A	#N/A
CNAG_04150	_NSLS[Phospho (STY)]PDPNTSPELSMSTPTTPITPITK_	-	hypothetical protein	1.2735	#N/A	#N/A	#N/A	#N/A	#N/A
CNAG_04150	_NSLSPDPNTSPELS[Phospho (STY)]MSTPTTPITPITK_	-	hypothetical protein	1.27557	#N/A	#N/A	#N/A	#N/A	#N/A
CNAG_04150	_NSLSPDPNTSPELSMS[Phospho (STY)]TPTTPITPITK_	-	hypothetical protein	1.27618	#N/A	#N/A	#N/A	#N/A	#N/A
CNAG_04150	_ANESLSNDSEQADQTVS[Phospho (STY)]SPR_	-	hypothetical protein	#N/A	#N/A	#N/A	#N/A	#N/A	4.87659
CNAG_04151	_TTFTSAGPPISSTTPTAPSGLLSPPS[Phospho (STY)]IPNIK_	-	oxysterol-binding protein	#N/A	#N/A	1.0469	#N/A	#N/A	1.03134
CNAG_04151	_TTFTSAGPPISSTTPTAPSGLLS[Phospho (STY)]PPSIPNIK_	-	oxysterol-binding protein	#N/A	1.0242	1.0939	#N/A	#N/A	#N/A
CNAG_04151	_ELPGTPVTPGT[Phospho (STY)]PGIGR_	-	oxysterol-binding protein	#N/A	#N/A	1.11672	#N/A	#N/A	#N/A
CNAG_04151	_LSTSTSSNPNLSSS[Phospho (STY)]APPSALYNFR_	-	oxysterol-binding protein	#N/A	#N/A	1.13577	#N/A	#N/A	#N/A
CNAG_04151	_TTFTSAGPPISS[Phospho (STY)]TTPTAPSGLLSPPSIPNIK_	-	oxysterol-binding protein	#N/A	#N/A	1.1867	#N/A	#N/A	#N/A
CNAG_04151	_TTFTSAGPPISSTTPTAPS[Phospho (STY)]GLLSPPSIPNIK_	-	oxysterol-binding protein	#N/A	1.09373	1.22204	#N/A	#N/A	#N/A
CNAG_04151	_ELPGT[Phospho (STY)]PVTPGTPGIGR_	-	oxysterol-binding protein	#N/A	1.15966	1.41259	#N/A	1.84455	1.38546
CNAG_04151	_LSTSTSSNPNLS[Phospho (STY)]SSAPPSALYNFR_	-	oxysterol-binding protein	#N/A	#N/A	1.44287	#N/A	#N/A	#N/A
CNAG_04151	_GVLAGLSGVSMPTS[Phospho (STY)]PAELGEQR_	-	oxysterol-binding protein	1.33249	#N/A	1.48753	#N/A	#N/A	#N/A
CNAG_04151	_GVLAGLSGVSMPT[Phospho (STY)]SPAELGEQR_	-	oxysterol-binding protein	#N/A	1.0003	1.52077	#N/A	#N/A	#N/A
CNAG_04151	_GVLAGLSGVS[Phospho (STY)]MPT[Phospho (STY)]SPAELGEQR_	-	oxysterol-binding protein	#N/A	#N/A	1.5611	#N/A	#N/A	#N/A
CNAG_04151	_LSTSTS[Phospho (STY)]S[Phospho (STY)]NPNLSSSAPPSALYNFR_	-	oxysterol-binding protein	#N/A	1.27141	1.57993	#N/A	#N/A	#N/A
CNAG_04151	_GVLAGLS[Phospho (STY)]GVSMPTSPAELGEQR_	-	oxysterol-binding protein	#N/A	#N/A	1.68487	#N/A	#N/A	#N/A
CNAG_04151	_LS[Phospho (STY)]T[Phospho (STY)]STSSNPNLSSSAPPSALYNFR_	-	oxysterol-binding protein	#N/A	#N/A	1.83482	#N/A	#N/A	#N/A
CNAG_04151	_ITGTHPES[Phospho (STY)]LAY[Phospho (STY)]EKDDSDHSEDEDQPSTEVIPYENAYELGVLNIK_	-	oxysterol-binding protein	#N/A	#N/A	1.85594	#N/A	#N/A	#N/A
CNAG_04151	_ITGTHPESLAY[Phospho (STY)]EKDDSDHSEDEDQPST[Phospho (STY)]EVIPYENAYELGVLNIK_	-	oxysterol-binding protein	1.41872	1.65561	1.89037	#N/A	#N/A	#N/A
CNAG_04151	_GVLAGLSGVS[Phospho (STY)]MPTS[Phospho (STY)]PAELGEQR_	-	oxysterol-binding protein	1.36491	#N/A	1.9017	#N/A	#N/A	#N/A
CNAG_04151	_ITGTHPESLAYEKDDS[Phospho (STY)]DHS[Phospho (STY)]EDEDQPSTEVIPYENAYELGVLNIK_	-	oxysterol-binding protein	1.57061	1.74828	1.98086	#N/A	#N/A	#N/A
CNAG_04151	_ITGTHPESLAY[Phospho (STY)]EKDDS[Phospho (STY)]DHSEDEDQPSTEVIPYENAYELGVLNIK_	-	oxysterol-binding protein	1.5196	1.77065	2.00359	#N/A	#N/A	#N/A
CNAG_04151	_ITGTHPESLAY[Phospho (STY)]EKDDSDHS[Phospho (STY)]EDEDQPSTEVIPYENAYELGVLNIK_	-	oxysterol-binding protein	1.51982	1.77085	2.00379	#N/A	#N/A	#N/A
CNAG_04151	_ART[Phospho (STY)]PLEC[Carbamidomethyl (C)]AASPEVASVIEESR_	-	oxysterol-binding protein	3.62749	4.5386	3.98899	#N/A	#N/A	#N/A
CNAG_04151	_AATAVNSLPPSDQFLS[Phospho (STY)]PTLQR_	-	oxysterol-binding protein	8.27045	8.19576	8.18292	#N/A	#N/A	#N/A
CNAG_04151	_TTFTSAGPPIS[Phospho (STY)]STTPTAPSGLLSPPSIPNIK_	-	oxysterol-binding protein	#N/A	1.69238	#N/A	#N/A	#N/A	#N/A
CNAG_04151	_EQIDLTLQLVDSIVVPPS[Phospho (STY)]ASPPSSDRGTSISAR_	-	oxysterol-binding protein	#N/A	5.04107	#N/A	#N/A	#N/A	#N/A
CNAG_04151	_[Acetyl (Protein N-term)]STPMPIT[Phospho (STY)]PR_	-	oxysterol-binding protein	#N/A	#N/A	#N/A	#N/A	#N/A	1.16485
CNAG_04151	_ELPGT[Phospho (STY)]PVT[Phospho (STY)]PGTPGIGR_	-	oxysterol-binding protein	#N/A	#N/A	#N/A	#N/A	1.21183	#N/A
CNAG_04151	_EQIDLTLQLVDSIVVPPS[Phospho (STY)]ASPPSSDR_	-	oxysterol-binding protein	#N/A	#N/A	#N/A	#N/A	#N/A	1.27165
CNAG_04151	_GVLAGLSGVSMPT[Phospho (STY)]S[Phospho (STY)]PAELGEQR_	-	oxysterol-binding protein	#N/A	#N/A	#N/A	1.17696	#N/A	#N/A
CNAG_04152	_VYLTPPS[Phospho (STY)]PSIPSANAGTLPGLSGMR_	-	protein phosphatase methylesterase 1	5.5013	5.57821	6.2879	#N/A	#N/A	#N/A
CNAG_04152	_VYLT[Phospho (STY)]PPSPSIPSANAGTLPGLSGMR_	-	protein phosphatase methylesterase 1	5.58562	5.66252	6.37222	#N/A	#N/A	#N/A
CNAG_04156	_LAVLTTALARS[Phospho (STY)]PPDPDLIYDAMGDR_	THR1	Homoserine kinase	#N/A	#N/A	5.8136	#N/A	#N/A	#N/A
CNAG_04156	_LAVLT[Phospho (STY)]TALARSPPDPDLIYDAMGDR_	THR1	Homoserine kinase	#N/A	#N/A	#N/A	#N/A	#N/A	3.77836
CNAG_04162	_SRHPLS[Phospho (STY)]PSPSTTQK_	PKA2	AGC/PKA protein kinase	#N/A	#N/A	3.16398	5.70609	#N/A	5.55661
CNAG_04162	_TFT[Phospho (STY)]LC[Carbamidomethyl (C)]GTPEYLAPEIVLSQGHGK_	PKA2	AGC/PKA protein kinase	4.10387	#N/A	#N/A	#N/A	#N/A	#N/A
CNAG_04162	_TFTLC[Carbamidomethyl (C)]GTPEY[Phospho (STY)]LAPEIVLSQGHGK_	PKA2	AGC/PKA protein kinase	4.68497	#N/A	#N/A	4.16784	#N/A	4.67725
CNAG_04163	_GADLLDPAPQTEQVRRGSVSSVAEVS[Phospho (STY)]K_	-	hypothetical protein	#N/A	#N/A	-7.81773	#N/A	#N/A	5.80019
CNAG_04163	_RSSAT[Phospho (STY)]S[Phospho (STY)]LIDQAKAQASK_	-	hypothetical protein	#N/A	#N/A	-3.55982	6.32361	5.44349	6.45939
CNAG_04163	_T[Phospho (STY)]ERPTTPTKR_	-	hypothetical protein	#N/A	#N/A	1.08881	#N/A	#N/A	#N/A
CNAG_04163	_MGQAAFSVIPS[Phospho (STY)]PIKDAFHGPGS[Phospho (STY)]PK_	-	hypothetical protein	#N/A	#N/A	1.27309	#N/A	#N/A	#N/A
CNAG_04163	_TERPT[Phospho (STY)]TPTKR_	-	hypothetical protein	1.21789	#N/A	1.3097	#N/A	#N/A	#N/A
CNAG_04163	_TETGPTT[Phospho (STY)]PAKGDTEAVDK_	-	hypothetical protein	#N/A	#N/A	1.5646	#N/A	#N/A	#N/A
CNAG_04163	_TPSAITTGTAT[Phospho (STY)]PGSSTAVPTGSSTSGAVAPASTTDVLANPSSNR_	-	hypothetical protein	#N/A	#N/A	1.61184	#N/A	#N/A	#N/A
CNAG_04163	_TPSAITTGT[Phospho (STY)]ATPGSSTAVPTGSSTSGAVAPASTTDVLANPSSNR_	-	hypothetical protein	#N/A	#N/A	1.61185	6.29797	#N/A	#N/A
CNAG_04163	_KQVMS[Phospho (STY)]FVDEAFQSTK_	-	hypothetical protein	#N/A	4.52719	4.45662	#N/A	#N/A	#N/A
CNAG_04163	_VTDSPNKT[Phospho (STY)]YPSDNR_	-	hypothetical protein	#N/A	#N/A	6.47923	#N/A	#N/A	#N/A
CNAG_04163	_AQPSTDNPVSPT[Phospho (STY)]T[Phospho (STY)]STGSGTTPK_	-	hypothetical protein	#N/A	#N/A	6.90846	#N/A	#N/A	#N/A
CNAG_04163	_TETGPTTPAKGDT[Phospho (STY)]EAVDK_	-	hypothetical protein	8.05303	7.50171	7.21623	#N/A	#N/A	#N/A
CNAG_04163	_IGQHNVEGPNEPVDGTGT[Phospho (STY)]AGEADALISHDDSAK_	-	hypothetical protein	#N/A	#N/A	7.54841	#N/A	#N/A	#N/A
CNAG_04163	_AQPSTDNPVS[Phospho (STY)]PTTST[Phospho (STY)]GS[Phospho (STY)]GTTPK_	-	hypothetical protein	#N/A	#N/A	#N/A	#N/A	1.24568	#N/A
CNAG_04163	_AQPSTDNPVSPTTSTGSGTT[Phospho (STY)]PK_	-	hypothetical protein	#N/A	#N/A	#N/A	#N/A	#N/A	1.53493
CNAG_04163	_AS[Phospho (STY)]ANFGPDGTIR_	-	hypothetical protein	#N/A	#N/A	#N/A	#N/A	#N/A	5.66456
CNAG_04163	_DKVTDSPNKT[Phospho (STY)]YPSDNR_	-	hypothetical protein	#N/A	#N/A	#N/A	#N/A	#N/A	1.0053
CNAG_04163	_LLDVPDNKTT[Phospho (STY)]GEDITK_	-	hypothetical protein	#N/A	#N/A	#N/A	#N/A	6.62923	#N/A
CNAG_04163	_RGSVS[Phospho (STY)]S[Phospho (STY)]VAEVSKVR_	-	hypothetical protein	#N/A	#N/A	#N/A	#N/A	2.92587	#N/A
CNAG_04163	_TNS[Phospho (STY)]AASMTAIAHGR_	-	hypothetical protein	#N/A	#N/A	#N/A	#N/A	1.27322	#N/A
CNAG_04163	_TNSAASMT[Phospho (STY)]AIAHGR_	-	hypothetical protein	#N/A	#N/A	#N/A	#N/A	1.391	#N/A
CNAG_04165	_DLT[Phospho (STY)]PVAK_	-	hypothetical protein	#N/A	7.30557	7.33505	#N/A	#N/A	#N/A
CNAG_04165	_VLADPLADSNYT[Phospho (STY)]ETSSQIATPASSR_	-	hypothetical protein	#N/A	5.35384	#N/A	8.64129	#N/A	9.01096
CNAG_04170	_ALLDSLGLDSAGVSSPFGSSPAPTS[Phospho (STY)]NKTK_	CMR1	wd-repeat protein	#N/A	#N/A	5.32677	#N/A	#N/A	#N/A
CNAG_04174	_TWPGELT[Phospho (STY)]PQYYLAK_	PEX6	Peroxisomal ATPase PEX6	#N/A	4.55575	#N/A	#N/A	#N/A	#N/A
CNAG_04174	_SIAAESGGDTDSDS[Phospho (STY)]ESDSPSPR_	PEX6	Peroxisomal ATPase PEX6	#N/A	#N/A	#N/A	6.02334	6.24639	6.72223
CNAG_04175	_T[Phospho (STY)]TFGEDDGASFEFGNEGESSSSGVK_	-	hypothetical protein, variant	#N/A	5.46247	6.34504	#N/A	#N/A	#N/A
CNAG_04175	_TTFGEDDGAS[Phospho (STY)]FEFGNEGESSSSGVK_	-	hypothetical protein, variant	#N/A	6.28821	6.72858	#N/A	#N/A	#N/A
CNAG_04175	_DVKQDDEDENEEDS[Phospho (STY)]DDEAPEAVGM[Oxidation (M)]NAAHEAER_	-	hypothetical protein, variant	6.59946	7.09028	7.71855	#N/A	#N/A	#N/A
CNAG_04176	_SSITDLRLPQT[Phospho (STY)]AQFNSSAILSQR_	HSF2	hypothetical protein	#N/A	1.57235	-1.11077	-6.73912	#N/A	-6.90602
CNAG_04176	_NSMSSDLLLARPSTGES[Phospho (STY)]IRER_	HSF2	hypothetical protein	4.01115	#N/A	3.59229	#N/A	#N/A	#N/A
CNAG_04176	_NSMSSDLLLARPS[Phospho (STY)]TGESIRER_	HSF2	hypothetical protein	4.78924	#N/A	5.11892	#N/A	#N/A	#N/A
CNAG_04176	_NSMSSDLLLARPS[Phospho (STY)]TGESIR_	HSF2	hypothetical protein	5.00969	5.21649	5.91698	#N/A	#N/A	#N/A
CNAG_04176	_NSMSSDLLLARPST[Phospho (STY)]GESIRER_	HSF2	hypothetical protein	6.8506	#N/A	6.49476	#N/A	#N/A	#N/A
CNAG_04176	_NSMSSDLLLARPSTGES[Phospho (STY)]IR_	HSF2	hypothetical protein	#N/A	6.96995	7.62147	#N/A	#N/A	#N/A
CNAG_04176	_GPGTITASLYNGRLSVPAPLY[Phospho (STY)]RPAPIVENR_	HSF2	hypothetical protein	#N/A	4.83513	#N/A	-6.39815	#N/A	-5.52289
CNAG_04178	_[Acetyl (Protein N-term)]MDNNHQPLHLAAAVNDISFIHPALDDPQNFFGS[Phospho (STY)]PELDQGPSEDTR_	-	hypothetical protein	4.94768	5.06476	5.92414	#N/A	#N/A	#N/A
CNAG_04184	_TPSNVTSTPTRESNPYFGPVAGS[Phospho (STY)]GVVK_	FZC47	hypothetical protein	#N/A	#N/A	3.74257	#N/A	#N/A	#N/A
CNAG_04184	_TPSNVTST[Phospho (STY)]PTR_	FZC47	hypothetical protein	#N/A	4.76741	#N/A	#N/A	#N/A	#N/A
CNAG_04185	_STLAHPDAISGALFNT[Phospho (STY)]PTTPALLATR_	-	hypothetical protein	#N/A	#N/A	6.24793	#N/A	2.08316	#N/A
CNAG_04190	_RVDNS[Phospho (STY)]SDEEEKPLSK_	TOP1	DNA topoisomerase I	5.77943	#N/A	4.09129	#N/A	#N/A	#N/A
CNAG_04190	_VVASSDEESDASPPVKKPAS[Phospho (STY)]K_	TOP1	DNA topoisomerase I	#N/A	4.88645	#N/A	#N/A	-1.30723	#N/A
CNAG_04190	_VVAS[Phospho (STY)]SDEESDASPPVKKPASK_	TOP1	DNA topoisomerase I	4.66206	#N/A	#N/A	#N/A	-1.75617	#N/A
CNAG_04191	_VSEEIFRPVS[Phospho (STY)]AS[Phospho (STY)]PSLK_	CEX1	SCYL protein kinase	#N/A	#N/A	1.04184	#N/A	#N/A	#N/A
CNAG_04191	_VS[Phospho (STY)]EEIFRPVSASPSLK_	CEX1	SCYL protein kinase	#N/A	#N/A	1.32354	#N/A	#N/A	#N/A
CNAG_04191	_GQMDSASASERS[Phospho (STY)]S[Phospho (STY)]PQLSVK_	CEX1	SCYL protein kinase	#N/A	#N/A	5.51428	#N/A	#N/A	#N/A
CNAG_04191	_S[Phospho (STY)]VSPQPR_	CEX1	SCYL protein kinase	6.92539	#N/A	#N/A	#N/A	#N/A	#N/A
CNAG_04191	_VSEEIFRPVS[Phospho (STY)]ASPSLK_	CEX1	SCYL protein kinase	#N/A	#N/A	#N/A	#N/A	1.10065	#N/A
CNAG_04194	_GHTAAVWQVSWAHPSFGS[Phospho (STY)]ILASC[Carbamidomethyl (C)]SYDGRVFIWK_	SEC13	protein transporter SEC13	1.94937	#N/A	#N/A	#N/A	#N/A	#N/A
CNAG_04197	_DGGMGMLYT[Phospho (STY)]PLQPNQAYGYQGHAGQHGQGHATR_	YAK1	CMGC/DYRK/YAK protein kinase	#N/A	#N/A	4.28485	#N/A	6.47706	#N/A
CNAG_04197	_PLSIAASYT[Phospho (STY)]QGQTLHPASQPTTPHSR_	YAK1	CMGC/DYRK/YAK protein kinase	4.96887	4.37454	4.71488	#N/A	#N/A	#N/A
CNAG_04197	_PLSIAASY[Phospho (STY)]TQGQTLHPASQPTTPHSR_	YAK1	CMGC/DYRK/YAK protein kinase	5.59911	4.8877	4.74879	#N/A	#N/A	#N/A
CNAG_04197	_VVS[Phospho (STY)]QQMPSTASHHHHAQQK_	YAK1	CMGC/DYRK/YAK protein kinase	#N/A	#N/A	4.90475	#N/A	#N/A	#N/A
CNAG_04197	_SNSYSHSTRNS[Phospho (STY)]VIDPYHPTAAGASQWTEYR_	YAK1	CMGC/DYRK/YAK protein kinase	#N/A	5.28486	#N/A	#N/A	#N/A	#N/A
CNAG_04197	_PLSIAASYTQGQT[Phospho (STY)]LHPASQPTTPHSR_	YAK1	CMGC/DYRK/YAK protein kinase	#N/A	#N/A	#N/A	#N/A	4.14057	#N/A
CNAG_04197	_PLSIAASYTQGQTLHPASQPTT[Phospho (STY)]PHSR_	YAK1	CMGC/DYRK/YAK protein kinase	#N/A	#N/A	#N/A	#N/A	#N/A	4.78626
CNAG_04198	_QLTTSGGGILEVKPMTPT[Phospho (STY)]ATGGITQSLPSSDAK_	-	hypothetical protein	1.20419	#N/A	1.01677	#N/A	#N/A	#N/A
CNAG_04198	_VEADPDPGAVWGGDPASASAVLLPGS[Phospho (STY)]PK_	-	hypothetical protein	#N/A	1.01856	1.21386	#N/A	#N/A	#N/A
CNAG_04198	_STS[Phospho (STY)]YNSLSKPLGALGGSAVEDIPTPTLPK_	-	hypothetical protein	#N/A	#N/A	1.2746	#N/A	#N/A	#N/A
CNAG_04198	_ASS[Phospho (STY)]S[Phospho (STY)]NSSKGFPFLIPPPPGGSAK_	-	hypothetical protein	1.16731	#N/A	1.30082	#N/A	#N/A	#N/A
CNAG_04198	_ASS[Phospho (STY)]SNSS[Phospho (STY)]KGFPFLIPPPPGGSAK_	-	hypothetical protein	1.16166	#N/A	1.3049	#N/A	#N/A	#N/A
CNAG_04198	_ASSSNS[Phospho (STY)]S[Phospho (STY)]KGFPFLIPPPPGGSAK_	-	hypothetical protein	1.16167	#N/A	1.3049	#N/A	#N/A	#N/A
CNAG_04198	_STS[Phospho (STY)]YNS[Phospho (STY)]LSKPLGALGGSAVEDIPTPTLPK_	-	hypothetical protein	#N/A	#N/A	1.31394	#N/A	#N/A	#N/A
CNAG_04198	_STSY[Phospho (STY)]NSLSKPLGALGGSAVEDIPTPTLPK_	-	hypothetical protein	#N/A	#N/A	1.33082	#N/A	#N/A	#N/A
CNAG_04198	_STSYNSLSKPLGALGGS[Phospho (STY)]AVEDIPTPTLPK_	-	hypothetical protein	#N/A	1.12387	1.4197	#N/A	#N/A	#N/A
CNAG_04198	_STSYNS[Phospho (STY)]LS[Phospho (STY)]KPLGALGGSAVEDIPTPTLPK_	-	hypothetical protein	#N/A	#N/A	1.42501	#N/A	#N/A	#N/A
CNAG_04198	_SPS[Phospho (STY)]FGEEFGGFSDFAVPAASSSDPWGSNTK_	-	hypothetical protein	#N/A	#N/A	5.14343	#N/A	#N/A	#N/A
CNAG_04198	_SPSFGEEFGGFS[Phospho (STY)]DFAVPAASSSDPWGSNTK_	-	hypothetical protein	4.67056	5.06133	5.35135	#N/A	#N/A	#N/A
CNAG_04198	_VT[Phospho (STY)]PLPKPLAPPPKPSPGSTASAQSGAGR_	-	hypothetical protein	6.65277	7.15761	5.71427	#N/A	#N/A	#N/A
CNAG_04198	_SLASTPVS[Phospho (STY)]SLMGGTTLKPAQTSAQGTGNGK_	-	hypothetical protein	#N/A	6.25987	6.26879	#N/A	#N/A	#N/A
CNAG_04198	_AASISVPS[Phospho (STY)]R_	-	hypothetical protein	#N/A	#N/A	6.3005	#N/A	#N/A	#N/A
CNAG_04198	_AAS[Phospho (STY)]ISVPSR_	-	hypothetical protein	8.16554	8.50498	7.9502	#N/A	#N/A	#N/A
CNAG_04198	_VTPLPKPLAPPPKPS[Phospho (STY)]PGSTASAQSGAGR_	-	hypothetical protein	5.24109	4.79827	#N/A	#N/A	#N/A	#N/A
CNAG_04198	_VTPLPKPLAPPPKPSPGS[Phospho (STY)]TASAQSGAGR_	-	hypothetical protein	7.48316	6.76535	#N/A	#N/A	#N/A	#N/A
CNAG_04198	_ASSSNSS[Phospho (STY)]KGFPFLIPPPPGGSAK_	-	hypothetical protein	1.03699	#N/A	#N/A	#N/A	#N/A	#N/A
CNAG_04198	_SLASTPVSSLMGGT[Phospho (STY)]TLKPAQTSAQGTGNGK_	-	hypothetical protein	4.81985	#N/A	#N/A	#N/A	#N/A	#N/A
CNAG_04198	_PSQQPSTSTS[Phospho (STY)]TPDVDAK_	-	hypothetical protein	#N/A	#N/A	#N/A	#N/A	#N/A	1.99927
CNAG_04199	_SPNVLASAHFLPPISPIS[Phospho (STY)]PHDLDQPNPIESHHPLAQNWR_	-	hypothetical protein	#N/A	#N/A	1.13449	#N/A	#N/A	#N/A
CNAG_04199	_PFPS[Phospho (STY)]PHLGR_	-	hypothetical protein	6.2109	5.45385	#N/A	#N/A	#N/A	#N/A
CNAG_04199	_LEAITSVEDLSASTT[Phospho (STY)]ADALLDPEDK_	-	hypothetical protein	#N/A	#N/A	#N/A	#N/A	3.44045	3.79176
CNAG_04200	_LVNGESGNNS[Phospho (STY)]AGPASSLSSPR_	-	C2 domain-containing protein	#N/A	1.84167	1.74681	#N/A	3.21489	#N/A
CNAG_04200	_LVNGES[Phospho (STY)]GNNSAGPASSLSSPR_	-	C2 domain-containing protein	#N/A	1.52687	1.81831	#N/A	#N/A	#N/A
CNAG_04202	_VES[Phospho (STY)]DVLSSGGVTHEAVVW_	-	cytosolic Fe-S cluster assembly factor NAR1	#N/A	#N/A	-4.41974	#N/A	4.50458	#N/A
CNAG_04202	_VEDIYWTGLPTPPS[Phospho (STY)]SPPLTASNVDGFAPQVK_	-	cytosolic Fe-S cluster assembly factor NAR1	#N/A	4.8289	4.59155	#N/A	#N/A	#N/A
CNAG_04202	_VEDIYWTGLPTPPSS[Phospho (STY)]PPLTASNVDGFAPQVK_	-	cytosolic Fe-S cluster assembly factor NAR1	4.78734	5.77259	5.53408	#N/A	#N/A	#N/A
CNAG_04203	_ISIDT[Phospho (STY)]PPVEVSVIR_	-	hypothetical protein	#N/A	5.63486	4.90223	#N/A	#N/A	#N/A
CNAG_04203	_Y[Phospho (STY)]ILES[Phospho (STY)]DSS[Phospho (STY)]DEEGQGAYPGSSTPKPK_	-	hypothetical protein	#N/A	3.83538	#N/A	#N/A	#N/A	#N/A
CNAG_04205	_GQT[Phospho (STY)]ADAADADDGPPTPTAAEEHEPETR_	-	bromodomain-containing protein 8, variant	#N/A	4.92423	5.63583	#N/A	#N/A	#N/A
CNAG_04205	_RAPSVSSTTSAAT[Phospho (STY)]PGGEGER_	-	bromodomain-containing protein 8, variant	#N/A	-5.53893	#N/A	#N/A	4.87059	#N/A
CNAG_04207	_AS[Phospho (STY)]PANSGSQDTSILPIVTSQR_	-	homeobox protein cut-like	#N/A	#N/A	#N/A	#N/A	1.28208	#N/A
CNAG_04207	_ASPANSGS[Phospho (STY)]QDTSILPIVTSQR_	-	homeobox protein cut-like	#N/A	#N/A	#N/A	#N/A	1.28208	#N/A
CNAG_04207	_ASPANSGSQDT[Phospho (STY)]SILPIVTSQR_	-	homeobox protein cut-like	#N/A	#N/A	#N/A	#N/A	1.28209	#N/A
CNAG_04208	_S[Phospho (STY)]YDDEDEALQAALK_	-	ataxin-3	#N/A	#N/A	1.29883	#N/A	#N/A	#N/A
CNAG_04208	_ASMADLPEGWEMPDILKPES[Phospho (STY)]ER_	-	ataxin-3	#N/A	2.01166	2.36161	#N/A	#N/A	#N/A
CNAG_04210	_AGEDLATSSTS[Phospho (STY)]VEDVPPHPSRK_	-	MFS transporter, SP family, general alpha glucoside:H symporter	4.4714	#N/A	4.85445	#N/A	#N/A	#N/A
CNAG_04211	_APS[Phospho (STY)]GT[Phospho (STY)]PPGISALR_	-	nuclear RNA export factor 1/2	#N/A	#N/A	#N/A	#N/A	1.04711	#N/A
CNAG_04213	_SPT[Phospho (STY)]LDMLSTIESDPQSR_	-	signal transducer	#N/A	#N/A	-2.26099	#N/A	#N/A	1.23991
CNAG_04213	_SPTLDMLS[Phospho (STY)]TIESDPQSR_	-	signal transducer	#N/A	#N/A	-1.07754	#N/A	#N/A	1.91365
CNAG_04213	_SSFTDGSSASNEQRPVRS[Phospho (STY)]PTS[Phospho (STY)]PSPAPSGK_	-	signal transducer	#N/A	#N/A	1.45702	#N/A	#N/A	#N/A
CNAG_04213	_RSSQQY[Phospho (STY)]SEGLSVAGEEYDKER_	-	signal transducer	6.25361	6.15352	5.00836	#N/A	#N/A	#N/A
CNAG_04213	_VRPEVEIASGESAPSS[Phospho (STY)]PLVS[Phospho (STY)]SPSLAR_	-	signal transducer	5.61781	4.72034	5.08874	#N/A	#N/A	#N/A
CNAG_04213	_LAEVDELAERT[Phospho (STY)]PGGVVDPGSLAQSLSLR_	-	signal transducer	#N/A	#N/A	5.25567	#N/A	#N/A	#N/A
CNAG_04213	_VRPEVEIASGESAPSSPLVS[Phospho (STY)]S[Phospho (STY)]PSLAR_	-	signal transducer	7.81999	6.97177	7.38747	#N/A	#N/A	#N/A
CNAG_04213	_QLIEAQNMPLPASPSESNDGNQLKPGTS[Phospho (STY)]S[Phospho (STY)]PQIR_	-	signal transducer	#N/A	8.41425	7.85837	#N/A	#N/A	#N/A
CNAG_04213	_SRLSPNDPS[Phospho (STY)]PHMLNR_	-	signal transducer	7.75413	8.03886	8.08844	#N/A	#N/A	#N/A
CNAG_04213	_SPTLDMLST[Phospho (STY)]IESDPQSR_	-	signal transducer	#N/A	1.02739	#N/A	#N/A	#N/A	#N/A
CNAG_04213	_TPQLHAPDLPNMSFSLS[Phospho (STY)]DPDFAVILSNMDQS[Phospho (STY)]PR_	-	signal transducer	3.28144	3.40289	#N/A	#N/A	#N/A	#N/A
CNAG_04213	_LPSPTNVPS[Phospho (STY)]SVGSPNPQHHHHDHM[Oxidation (M)]HAHSPTGAK_	-	signal transducer	#N/A	#N/A	#N/A	#N/A	8.72881	#N/A
CNAG_04213	_RS[Phospho (STY)]ISPGMTFNLDAQNSTFTEQR_	-	signal transducer	#N/A	#N/A	#N/A	#N/A	5.6951	5.4063
CNAG_04213	_S[Phospho (STY)]PTLDMLSTIESDPQSR_	-	signal transducer	#N/A	#N/A	#N/A	#N/A	#N/A	1.2798
CNAG_04213	_SSTKPPS[Phospho (STY)]NILSPR_	-	signal transducer	#N/A	#N/A	#N/A	5.7472	6.31926	3.22721
CNAG_04213	_VRPEVEIAS[Phospho (STY)]GES[Phospho (STY)]APSS[Phospho (STY)]PLVS[Phospho (STY)]SPSLAR_	-	signal transducer	#N/A	#N/A	#N/A	#N/A	6.84991	6.61652
CNAG_04219	_EGVLELC[Carbamidomethyl (C)]HNWGT[Phospho (STY)]ENDANFK_	-	lactoylglutathione lyase, variant	#N/A	6.18987	#N/A	#N/A	#N/A	#N/A
CNAG_04220	_SSYY[Phospho (STY)]NRGDAPSWEALDQDGLDDVIDTSEYAYASR_	YKU70	ATP-dependent DNA helicase II subunit 1	#N/A	#N/A	#N/A	#N/A	2.88932	#N/A
CNAG_04221	_HSAPGT[Phospho (STY)]PHFGASTALLK_	FBP26	6-phosphofructo-2-kinase/fructose-2, 6- bisphosphatase	#N/A	#N/A	1.31373	#N/A	#N/A	#N/A
CNAG_04221	_LSGAGQGAPSTGPWAMDRTASGDGRHSAPGT[Phospho (STY)]PHFGASTALLK_	FBP26	6-phosphofructo-2-kinase/fructose-2, 6- bisphosphatase	#N/A	#N/A	#N/A	5.09151	#N/A	#N/A
CNAG_04221	_SAPAPMSTVTS[Phospho (STY)]PAASAAPS[Phospho (STY)]GPS[Phospho (STY)]SPR_	FBP26	6-phosphofructo-2-kinase/fructose-2, 6- bisphosphatase	#N/A	#N/A	#N/A	#N/A	#N/A	9.32065
CNAG_04221	_SAPAPMSTVTS[Phospho (STY)]PAASAAPS[Phospho (STY)]GPSS[Phospho (STY)]PR_	FBP26	6-phosphofructo-2-kinase/fructose-2, 6- bisphosphatase	#N/A	#N/A	#N/A	1.14805	#N/A	#N/A
CNAG_04221	_SAPAPMSTVTSPAAS[Phospho (STY)]AAPS[Phospho (STY)]GPS[Phospho (STY)]SPR_	FBP26	6-phosphofructo-2-kinase/fructose-2, 6- bisphosphatase	#N/A	#N/A	#N/A	1.03659	#N/A	#N/A
CNAG_04222	_VQSAALHFFLGS[Phospho (STY)]ENEDEDDSDDEDEVGEARR_	-	protein SDA1	3.43611	#N/A	3.71044	#N/A	#N/A	#N/A
CNAG_04222	_LAALEAS[Phospho (STY)]KR_	-	protein SDA1	#N/A	7.961	7.0918	#N/A	#N/A	#N/A
CNAG_04226	_ERISPPPSGITPVT[Phospho (STY)]EAGPSEEPVMVK_	SNU66	U4/U6.U5 tri-snRNP-associated protein 1, variant	#N/A	4.30678	4.38519	#N/A	#N/A	#N/A
CNAG_04227	_TKLESLSPQNVITSDSSNPES[Phospho (STY)]PQKR_	-	hypothetical protein	#N/A	3.31008	1.87281	#N/A	#N/A	#N/A
CNAG_04227	_EEAASTAEQLSEFRVS[Phospho (STY)]LENK_	-	hypothetical protein	5.87818	#N/A	5.25133	#N/A	#N/A	#N/A
CNAG_04227	_EADDAESAPKPAEAIMLPPT[Phospho (STY)]SIISPR_	-	hypothetical protein	#N/A	5.21746	#N/A	#N/A	#N/A	#N/A
CNAG_04227	_TKLESLSPQNVITSDSS[Phospho (STY)]NPESPQKR_	-	hypothetical protein	#N/A	6.09947	#N/A	#N/A	#N/A	#N/A
CNAG_04227	_EADDAESAPKPAEAIMLPPTS[Phospho (STY)]IISPR_	-	hypothetical protein	#N/A	6.72464	#N/A	#N/A	#N/A	#N/A
CNAG_04227	_LESLSPQNVITSDSS[Phospho (STY)]NPESPQKR_	-	hypothetical protein	5.41757	6.94689	#N/A	#N/A	#N/A	#N/A
CNAG_04227	_LREADDAESAPKPAEAIMLPPT[Phospho (STY)]SIISPR_	-	hypothetical protein	#N/A	#N/A	#N/A	#N/A	1.30766	1.54747
CNAG_04227	_SDQAGLTLEEHQATISQLQNDIST[Phospho (STY)]LK_	-	hypothetical protein	#N/A	#N/A	#N/A	#N/A	3.48299	#N/A
CNAG_04230	_SQLANLEAVYGANLFSS[Phospho (STY)]PR_	THI6	hydroxyethylthiazole kinase	#N/A	#N/A	#N/A	#N/A	#N/A	2.10515
CNAG_04232	_GEDGSFKEPIYT[Phospho (STY)]IPDPDDDYGGSEAEA_	-	hypothetical protein	#N/A	#N/A	1.40076	#N/A	#N/A	#N/A
CNAG_04233	_STPS[Phospho (STY)]LLSDNVTVPGPSR_	-	hypothetical protein	#N/A	#N/A	1.20823	#N/A	#N/A	#N/A
CNAG_04233	_STPSLLSDNVT[Phospho (STY)]VPGPSR_	-	hypothetical protein	7.29225	7.22164	8.0902	1.57403	1.28827	#N/A
CNAG_04233	_ASEALVRGPGEGQVT[Phospho (STY)]LMPK_	-	hypothetical protein	#N/A	8.25808	#N/A	#N/A	#N/A	#N/A
CNAG_04239	_RNSLTPIPQVS[Phospho (STY)]IITTPASVVETQEEIR_	-	hypothetical protein	5.79557	6.02994	6.29213	#N/A	#N/A	#N/A
CNAG_04241	_TRIC[Carbamidomethyl (C)]SSVYTQDET[Phospho (STY)]LR_	-	cytoplasmic protein, variant	#N/A	#N/A	6.98433	#N/A	#N/A	#N/A
CNAG_04241	_SLFAWQAATESGNAIGLC[Carbamidomethyl (C)]ET[Phospho (STY)]LK_	-	cytoplasmic protein, variant	#N/A	#N/A	#N/A	3.15331	3.12217	#N/A
CNAG_04243	_VLSTVEEMLDNLPESAMSPIS[Phospho (STY)]PQTPFTASGSIAQR_	CDC24	cell division control protein 24	#N/A	1.99894	2.82971	#N/A	#N/A	#N/A
CNAG_04243	_SSGESHHSTTTTDTSDQT[Phospho (STY)]SPATPYGSGNGDIR_	CDC24	cell division control protein 24	#N/A	#N/A	4.07456	#N/A	#N/A	#N/A
CNAG_04243	_RGT[Phospho (STY)]PQGEIY_	CDC24	cell division control protein 24	4.74018	4.62437	4.96812	#N/A	#N/A	#N/A
CNAG_04243	_SSGESHHSTTTTDTSDQTS[Phospho (STY)]PATPYGSGNGDIR_	CDC24	cell division control protein 24	#N/A	6.16907	6.46752	#N/A	#N/A	#N/A
CNAG_04243	_SGRTTPS[Phospho (STY)]ILGHHPYAYSGQPSASR_	CDC24	cell division control protein 24	7.20539	6.81934	7.40099	#N/A	#N/A	#N/A
CNAG_04243	_GQELS[Phospho (STY)]PGERPC[Carbamidomethyl (C)]LDPQR_	CDC24	cell division control protein 24	#N/A	7.34084	#N/A	#N/A	#N/A	#N/A
CNAG_04244	_RDS[Phospho (STY)]RAS[Phospho (STY)]LGTAYGYGGIR_	-	hypothetical protein	#N/A	#N/A	4.1641	#N/A	#N/A	#N/A
CNAG_04244	_NLPGHRLSVS[Phospho (STY)]HGGR_	-	hypothetical protein	#N/A	#N/A	5.12041	#N/A	#N/A	#N/A
CNAG_04244	_DSRASLGTAY[Phospho (STY)]GYGGIR_	-	hypothetical protein	#N/A	#N/A	#N/A	#N/A	4.14086	4.84321
CNAG_04247	_LNQTS[Phospho (STY)]PSRDSVSR_	SFI1	Spindle body protein Sfi1, putative	#N/A	#N/A	2.97512	#N/A	#N/A	#N/A
CNAG_04247	_LNQTSPSRDS[Phospho (STY)]VSR_	SFI1	Spindle body protein Sfi1, putative	#N/A	#N/A	6.42015	#N/A	#N/A	#N/A
CNAG_04247	_EKDLDY[Phospho (STY)]IR_	SFI1	Spindle body protein Sfi1, putative	#N/A	#N/A	8.34968	#N/A	#N/A	#N/A
CNAG_04254	_SSNPS[Phospho (STY)]HLLISR_	-	hypothetical protein	#N/A	#N/A	6.8559	-7.06702	-7.19135	#N/A
CNAG_04261	_VISTAPPSPNPSSSPQPPTQSYY[Phospho (STY)]RPSQDLIIQHLK_	-	hypothetical protein	#N/A	#N/A	5.58962	#N/A	#N/A	#N/A
CNAG_04263	_LKEQIAALEGGTEGSDFQQGVQDAEHQPT[Phospho (STY)]PGPSR_	BZP2	hypothetical protein	#N/A	#N/A	1.00838	#N/A	#N/A	#N/A
CNAG_04263	_SVGTFVENLLTEEHPDNQYLT[Phospho (STY)]GAFSSPALAR_	BZP2	hypothetical protein	#N/A	#N/A	#N/A	#N/A	4.3663	#N/A
CNAG_04265	_EDDNPFGDPFADELDT[Phospho (STY)]PVQEK_	-	hypothetical protein	#N/A	#N/A	1.89628	#N/A	#N/A	#N/A
CNAG_04265	_QASET[Phospho (STY)]GTPAR_	-	hypothetical protein	2.64445	#N/A	#N/A	#N/A	-3.44217	#N/A
CNAG_04265	_QAS[Phospho (STY)]ETGTPAR_	-	hypothetical protein	2.67072	#N/A	#N/A	#N/A	-3.32157	#N/A
CNAG_04265	_YIQVVT[Phospho (STY)]DEEYVGTLLDANER_	-	hypothetical protein	#N/A	#N/A	#N/A	#N/A	3.22768	#N/A
CNAG_04265	_YIQVVTDEEY[Phospho (STY)]VGTLLDANER_	-	hypothetical protein	#N/A	#N/A	#N/A	#N/A	3.89035	3.87228
CNAG_04268	_AAFSSLDNPS[Phospho (STY)]PVHSR_	APN2	exodeoxyribonuclease III	#N/A	4.64583	4.70122	#N/A	#N/A	#N/A
CNAG_04271	_GPSVYDPPFMPNMDAAPAPSMT[Phospho (STY)]GRISPPR_	-	hypothetical protein	#N/A	#N/A	1.29425	#N/A	#N/A	#N/A
CNAG_04271	_VSQISPPT[Phospho (STY)]PITPAPAMSGQGLPGFSSIAAGVDGPQSR_	-	hypothetical protein	#N/A	#N/A	5.11685	#N/A	#N/A	#N/A
CNAG_04271	_VSQISPPTPIT[Phospho (STY)]PAPAMSGQGLPGFSSIAAGVDGPQSR_	-	hypothetical protein	#N/A	#N/A	5.47272	#N/A	#N/A	#N/A
CNAG_04271	_S[Phospho (STY)]SSPNSAYR_	-	hypothetical protein	7.31231	#N/A	#N/A	7.42314	#N/A	8.10621
CNAG_04271	_SSS[Phospho (STY)]PNSAYR_	-	hypothetical protein	#N/A	#N/A	#N/A	7.28127	#N/A	5.82234
CNAG_04272	_VLDDDKFAILTTT[Phospho (STY)]C[Carbamidomethyl (C)]GTPGYMAPEIFKK_	CMK2	CAMK/CAMK1 protein kinase	#N/A	#N/A	1.08734	#N/A	#N/A	#N/A
CNAG_04272	_VLDDDKFAILTTTC[Carbamidomethyl (C)]GT[Phospho (STY)]PGYMAPEIFKK_	CMK2	CAMK/CAMK1 protein kinase	#N/A	#N/A	1.15925	#N/A	#N/A	#N/A
CNAG_04272	_VLDDDKFAILT[Phospho (STY)]TTC[Carbamidomethyl (C)]GTPGYMAPEIFK_	CMK2	CAMK/CAMK1 protein kinase	#N/A	3.86152	#N/A	#N/A	#N/A	-1.3359
CNAG_04272	_VLDDDKFAILTTT[Phospho (STY)]C[Carbamidomethyl (C)]GTPGYMAPEIFK_	CMK2	CAMK/CAMK1 protein kinase	#N/A	4.65872	#N/A	#N/A	#N/A	-1.30151
CNAG_04273	_AAPIDKDPLGLS[Phospho (STY)]DEVLAK_	-	hypothetical protein	#N/A	#N/A	#N/A	#N/A	5.91323	#N/A
CNAG_04279	_SALSLFT[Phospho (STY)]SPFSR_	-	hypothetical protein	#N/A	#N/A	1.03136	#N/A	#N/A	#N/A
CNAG_04279	_SALSLFTSPFS[Phospho (STY)]R_	-	hypothetical protein	#N/A	#N/A	1.12955	#N/A	#N/A	#N/A
CNAG_04279	_SALSLFTS[Phospho (STY)]PFSR_	-	hypothetical protein	#N/A	#N/A	1.13562	#N/A	#N/A	#N/A
CNAG_04279	_S[Phospho (STY)]SPPTFAFK_	-	hypothetical protein	#N/A	#N/A	1.57433	#N/A	#N/A	#N/A
CNAG_04279	_SPSTLPT[Phospho (STY)]HNAIEVDQRSESGSEDNWDGEAPAAMK_	-	hypothetical protein	3.2902	#N/A	3.41113	#N/A	#N/A	#N/A
CNAG_04279	_SPSTLPTHNAIEVDQRS[Phospho (STY)]ESGSEDNWDGEAPAAMK_	-	hypothetical protein	#N/A	#N/A	3.66094	#N/A	#N/A	#N/A
CNAG_04279	_TPY[Phospho (STY)]ARPTPQR_	-	hypothetical protein	6.01425	5.6786	6.87275	#N/A	#N/A	#N/A
CNAG_04279	_SHQPIT[Phospho (STY)]PNT[Phospho (STY)]PIFPGHFHK_	-	hypothetical protein	#N/A	1.35139	#N/A	#N/A	#N/A	#N/A
CNAG_04279	_AAAIMQSLIEETDSTT[Phospho (STY)]PKSNNEPVR_	-	hypothetical protein	1.0337	#N/A	#N/A	#N/A	#N/A	#N/A
CNAG_04279	_LPLPASFMT[Phospho (STY)]PTR_	-	hypothetical protein	#N/A	#N/A	#N/A	1.26092	1.90705	#N/A
CNAG_04279	_LPLPASFMTPT[Phospho (STY)]R_	-	hypothetical protein	#N/A	#N/A	#N/A	#N/A	2.1437	#N/A
CNAG_04279	_SHQPIT[Phospho (STY)]PNTPIFPGHFHK_	-	hypothetical protein	#N/A	#N/A	#N/A	#N/A	1.05845	#N/A
CNAG_04279	_TMEPEQQDEEPEGS[Phospho (STY)]EIDELDSER_	-	hypothetical protein	#N/A	#N/A	#N/A	5.7013	6.03083	5.84777
CNAG_04282	_RAPS[Phospho (STY)]VPVNPSTAAASESLSSLLK_	MPK2	CMGC/MAPK protein kinase	#N/A	1.21254	1.61304	#N/A	#N/A	#N/A
CNAG_04282	_RAPSVPVNPST[Phospho (STY)]AAASESLSSLLK_	MPK2	CMGC/MAPK protein kinase	1.56685	1.50239	1.94533	#N/A	#N/A	#N/A
CNAG_04282	_APSVPVNPST[Phospho (STY)]AAASESLSSLLK_	MPK2	CMGC/MAPK protein kinase	#N/A	#N/A	4.14569	#N/A	#N/A	#N/A
CNAG_04282	_GFNPVMGEEPQGEEGKLTEY[Phospho (STY)]VATR_	MPK2	CMGC/MAPK protein kinase	5.57839	#N/A	5.44604	#N/A	#N/A	#N/A
CNAG_04282	_GFNPVMGEEPQGEEGKLT[Phospho (STY)]EYVATR_	MPK2	CMGC/MAPK protein kinase	#N/A	6.7337	6.32683	#N/A	#N/A	#N/A
CNAG_04282	_GPSGTGTQTPATTALGAPIGPT[Phospho (STY)]PPQTGASK_	MPK2	CMGC/MAPK protein kinase	8.34635	8.7082	8.44606	#N/A	-5.30252	-6.36643
CNAG_04282	_RPASFLFS[Phospho (STY)]PFGAGMTQIVSTPNTHPR_	MPK2	CMGC/MAPK protein kinase	3.85723	#N/A	#N/A	#N/A	#N/A	#N/A
CNAG_04282	_RPAS[Phospho (STY)]FLFSPFGAGMTQIVSTPNTHPR_	MPK2	CMGC/MAPK protein kinase	5.21753	#N/A	#N/A	#N/A	#N/A	#N/A
CNAG_04282	_RPASFLFSPFGAGMTQIVS[Phospho (STY)]TPNTHPR_	MPK2	CMGC/MAPK protein kinase	#N/A	#N/A	#N/A	#N/A	4.56474	#N/A
CNAG_04284	_SARPSATTTTAAVAAAEETPASPT[Phospho (STY)]K_	-	hypothetical protein	#N/A	5.37262	#N/A	#N/A	#N/A	#N/A
CNAG_04284	_TESAPPAEENKEESAAEPVT[Phospho (STY)]DEK_	-	hypothetical protein	8.79373	#N/A	#N/A	5.25621	#N/A	5.15762
CNAG_04289	_S[Phospho (STY)]QNQLFESR_	-	hypothetical protein	6.57768	6.89984	6.24614	#N/A	#N/A	#N/A
CNAG_04289	_ASLS[Phospho (STY)]PATAK_	-	hypothetical protein	#N/A	#N/A	6.80956	#N/A	#N/A	#N/A
CNAG_04289	_EEPVT[Phospho (STY)]PNLK_	-	hypothetical protein	7.57136	7.36441	7.34207	#N/A	#N/A	#N/A
CNAG_04289	_VS[Phospho (STY)]GVNAGK_	-	hypothetical protein	#N/A	7.42157	7.67397	#N/A	#N/A	#N/A
CNAG_04289	_ASLSPAT[Phospho (STY)]AK_	-	hypothetical protein	#N/A	6.96276	#N/A	#N/A	#N/A	-6.08926
CNAG_04292	_SQGRPTDVYPNQGFGSLES[Phospho (STY)]LAPEDANLHSGR_	-	hypothetical protein	#N/A	#N/A	#N/A	#N/A	#N/A	7.43797
CNAG_04293	_PASVNDTPEAGPSVQS[Phospho (STY)]PR_	VPS41	vacuolar protein sorting 41	#N/A	#N/A	#N/A	#N/A	5.51843	#N/A
CNAG_04301	_KIAAHPPSPS[Phospho (STY)]ALR_	-	hypothetical protein, variant	#N/A	#N/A	1.09248	#N/A	#N/A	#N/A
CNAG_04301	_ALQPINANIPTSLAS[Phospho (STY)]TAPSTPSRK_	-	hypothetical protein, variant	5.0506	4.24929	4.8705	#N/A	#N/A	#N/A
CNAG_04301	_IAAHPPSPS[Phospho (STY)]ALRK_	-	hypothetical protein, variant	7.82899	7.21527	7.46136	#N/A	-6.993	#N/A
CNAG_04302	_FSQQIPHS[Phospho (STY)]PSFSTLSR_	-	hypothetical protein	#N/A	#N/A	#N/A	#N/A	#N/A	1.19745
CNAG_04302	_FSQQIPHSPS[Phospho (STY)]FSTLSR_	-	hypothetical protein	#N/A	#N/A	#N/A	#N/A	#N/A	1.38537
CNAG_04302	_SGTMSSIPVASPS[Phospho (STY)]TKR_	-	hypothetical protein	#N/A	#N/A	#N/A	6.55917	6.34777	6.78983
CNAG_04302	_TPSSRPTS[Phospho (STY)]VHVFRET[Phospho (STY)]PPPVPR_	-	hypothetical protein	#N/A	#N/A	#N/A	#N/A	8.9642	#N/A
CNAG_04303	_VVTSQDQINALTSQLERVS[Phospho (STY)]SDTAAAK_	-	E3 ubiquitin-protein ligase bre1	1.24692	-6.97371	1.23532	#N/A	#N/A	#N/A
CNAG_04303	_VRENTLDDS[Phospho (STY)]PSPSAK_	-	E3 ubiquitin-protein ligase bre1	6.44856	5.5968	6.04428	5.52014	4.87949	5.07472
CNAG_04303	_RLNSNASS[Phospho (STY)]PIQPSDDEGMAEWMK_	-	E3 ubiquitin-protein ligase bre1	#N/A	6.54957	6.33245	#N/A	#N/A	#N/A
CNAG_04303	_RLNSNAS[Phospho (STY)]SPIQPSDDEGMAEWMK_	-	E3 ubiquitin-protein ligase bre1	#N/A	6.43447	6.45328	#N/A	#N/A	#N/A
CNAG_04303	_VRENTLDDSPS[Phospho (STY)]PSAK_	-	E3 ubiquitin-protein ligase bre1	7.37313	6.4605	6.94844	#N/A	#N/A	#N/A
CNAG_04303	_VRENTLDDSPSPS[Phospho (STY)]AK_	-	E3 ubiquitin-protein ligase bre1	7.74569	6.68968	7.23625	#N/A	#N/A	#N/A
CNAG_04303	_VRENT[Phospho (STY)]LDDSPSPSAK_	-	E3 ubiquitin-protein ligase bre1	1.5046	#N/A	#N/A	#N/A	#N/A	#N/A
CNAG_04303	_ENT[Phospho (STY)]LDDSPSPSAK_	-	E3 ubiquitin-protein ligase bre1	#N/A	#N/A	#N/A	#N/A	#N/A	3.01102
CNAG_04305	_KGYGS[Phospho (STY)]DEDRSR_	-	hypothetical protein	#N/A	#N/A	3.92914	#N/A	#N/A	#N/A
CNAG_04305	_AAAGISQDIS[Phospho (STY)]DVELDAHVAQLLAEEAK_	-	hypothetical protein	#N/A	#N/A	#N/A	#N/A	2.59801	#N/A
CNAG_04307	_WS[Phospho (STY)]FVRDGDEK_	URO1	Urate oxidase	6.55776	7.45615	#N/A	#N/A	#N/A	#N/A
CNAG_04308	_ELVS[Phospho (STY)]PIPLLDK_	HAD1	3-hydroxyacyl-CoA dehydrogenase	#N/A	#N/A	#N/A	#N/A	3.67893	#N/A
CNAG_04312	_PVEGPSLC[Carbamidomethyl (C)]VITEGEGVVRDGNDQT[Phospho (STY)]EFVR_	MAN1	mannose-6-phosphate isomerase	#N/A	#N/A	#N/A	5.61097	#N/A	#N/A
CNAG_04313	_AAT[Phospho (STY)]KTAIPSEWAETYYTQR_	-	NADPH2 dehydrogenase	#N/A	#N/A	3.66335	#N/A	#N/A	#N/A
CNAG_04313	_TVIQS[Phospho (STY)]PK_	-	NADPH2 dehydrogenase	#N/A	#N/A	3.74622	5.86867	5.34039	6.00136
CNAG_04314	_EQASSVAPAASSPNPNHVS[Phospho (STY)]QC[Carbamidomethyl (C)]FVHSLFK_	YEF1	NAD kinase, variant	2.37995	2.21941	2.31011	#N/A	#N/A	#N/A
CNAG_04314	_EQASSVAPAASS[Phospho (STY)]PNPNHVSQC[Carbamidomethyl (C)]FVHSLFK_	YEF1	NAD kinase, variant	2.65875	2.58094	3.0634	#N/A	#N/A	#N/A
CNAG_04314	_SGWES[Phospho (STY)]LEDEEADSHLS[Phospho (STY)]DAGS[Phospho (STY)]DEDVIM[Oxidation (M)]R_	YEF1	NAD kinase, variant	5.58577	#N/A	5.66476	#N/A	#N/A	#N/A
CNAG_04315	_ALASATNGAS[Phospho (STY)]TPSK_	-	hypothetical protein	#N/A	#N/A	#N/A	#N/A	1.21257	#N/A
CNAG_04315	_ALASATNGAST[Phospho (STY)]PSK_	-	hypothetical protein	#N/A	#N/A	#N/A	#N/A	1.25963	#N/A
CNAG_04315	_ALASATNGASTPS[Phospho (STY)]K_	-	hypothetical protein	#N/A	#N/A	#N/A	#N/A	1.25683	#N/A
CNAG_04316	_S[Phospho (STY)]ISAMSSPDHTSLAAPSTSALAVPEASPC[Carbamidomethyl (C)]FIHSHLDR_	UTR1	NAD kinase	1.29986	#N/A	1.18812	#N/A	#N/A	#N/A
CNAG_04316	_SISAMSSPDHTS[Phospho (STY)]LAAPSTSALAVPEASPC[Carbamidomethyl (C)]FIHSHLDR_	UTR1	NAD kinase	1.39393	#N/A	1.32246	#N/A	#N/A	#N/A
CNAG_04316	_SGPS[Phospho (STY)]SPPVQQQQQPTK_	UTR1	NAD kinase	3.04093	2.71621	3.0662	#N/A	#N/A	#N/A
CNAG_04316	_SGPSSPPVQQQQQPTKNEMFPHQLHY[Phospho (STY)]LLSSHQNGLETPNR_	UTR1	NAD kinase	5.96534	5.76322	6.06841	#N/A	#N/A	#N/A
CNAG_04316	_APQPS[Phospho (STY)]PYLNVPTTAR_	UTR1	NAD kinase	#N/A	3.113	#N/A	#N/A	5.81377	4.77932
CNAG_04318	_APSPTPEY[Phospho (STY)]LDEIAADPSLGLDEANKK_	-	telomere length regulation protein	6.28945	6.38684	7.12115	#N/A	#N/A	#N/A
CNAG_04321	_LSIATNS[Phospho (STY)]PK_	-	hypothetical protein	1.34967	#N/A	1.06965	#N/A	#N/A	#N/A
CNAG_04321	_MSM[Oxidation (M)]VPAS[Phospho (STY)]PTLPSHAPGDFSEQRR_	-	hypothetical protein	#N/A	#N/A	1.07434	#N/A	#N/A	#N/A
CNAG_04321	_MSMVPAS[Phospho (STY)]PTLPSHAPGDFSEQRR_	-	hypothetical protein	1.32399	#N/A	1.26705	#N/A	#N/A	#N/A
CNAG_04321	_MSMVPASPTLPS[Phospho (STY)]HAPGDFSEQRR_	-	hypothetical protein	1.30601	#N/A	1.31146	#N/A	#N/A	#N/A
CNAG_04321	_MSMVPASPT[Phospho (STY)]LPSHAPGDFSEQRR_	-	hypothetical protein	1.32241	#N/A	1.31557	#N/A	#N/A	#N/A
CNAG_04321	_LSIAT[Phospho (STY)]NSPK_	-	hypothetical protein	1.74324	#N/A	1.47762	#N/A	#N/A	#N/A
CNAG_04321	_ASLPIPSAPQS[Phospho (STY)]PIRDNEDVPR_	-	hypothetical protein	#N/A	#N/A	1.53233	#N/A	#N/A	#N/A
CNAG_04321	_EEPPAS[Phospho (STY)]PIPIVNMEAATDPDAEYHAADLTQAER_	-	hypothetical protein	6.32402	6.44099	6.83956	#N/A	#N/A	#N/A
CNAG_04321	_SSQVTPVS[Phospho (STY)]K_	-	hypothetical protein	9.6213	9.21022	7.02623	#N/A	-2.88574	#N/A
CNAG_04321	_M[Oxidation (M)]SM[Oxidation (M)]VPASPT[Phospho (STY)]LPSHAPGDFSEQRR_	-	hypothetical protein	7.91909	#N/A	7.8976	#N/A	#N/A	#N/A
CNAG_04321	_SSQVT[Phospho (STY)]PVSK_	-	hypothetical protein	2.89781	#N/A	#N/A	#N/A	-2.69242	#N/A
CNAG_04321	_EEPPASPIPIVNMEAAT[Phospho (STY)]DPDAEYHAADLTQAER_	-	hypothetical protein	4.96819	#N/A	#N/A	#N/A	#N/A	#N/A
CNAG_04323	_SSVLSFESDS[Phospho (STY)]FVQPHPMR_	-	hypothetical protein	#N/A	6.4131	#N/A	#N/A	#N/A	#N/A
CNAG_04326	_DAIALDS[Phospho (STY)]SASPSEAAK_	-	malate dehydrogenase (oxaloacetate- decarboxylating)	6.97169	6.68743	6.49767	5.48715	#N/A	5.13391
CNAG_04326	_DAIALDSS[Phospho (STY)]ASPSEAAK_	-	malate dehydrogenase (oxaloacetate- decarboxylating)	#N/A	#N/A	#N/A	5.98464	#N/A	#N/A
CNAG_04327	_TIPSAFYTIISTQVSELEQGPGEGKVT[Phospho (STY)]VK_	-	hypothetical protein	#N/A	#N/A	3.51263	#N/A	4.41531	#N/A
CNAG_04327	_DNGSDAGSDDEDGEPQVS[Phospho (STY)]ITISGPATGC[Carbamidomethyl (C)]TDAKDR_	-	hypothetical protein	#N/A	7.74818	7.70355	#N/A	#N/A	#N/A
CNAG_04327	_DNGSDAGS[Phospho (STY)]DDEDGEPQVSITISGPATGC[Carbamidomethyl (C)]TDAKDR_	-	hypothetical protein	7.38474	8.02222	7.97467	#N/A	#N/A	#N/A
CNAG_04327	_EVGDEITVELT[Phospho (STY)]IEQK_	-	hypothetical protein	#N/A	#N/A	8.52807	#N/A	#N/A	#N/A
CNAG_04327	_NLIGQGGQNLRDLIASAGGPS[Phospho (STY)]EGYKQAGLVT[Phospho (STY)]FPK_	-	hypothetical protein	9.70769	#N/A	10.1739	#N/A	#N/A	#N/A
CNAG_04327	_T[Phospho (STY)]GTPTAGSHPFAETFSIPANELVQGK_	-	hypothetical protein	1.20337	#N/A	#N/A	#N/A	#N/A	#N/A
CNAG_04327	_TGT[Phospho (STY)]PTAGSHPFAETFSIPANELVQGK_	-	hypothetical protein	1.20486	#N/A	#N/A	#N/A	#N/A	#N/A
CNAG_04327	_S[Phospho (STY)]DSRQGRAT[Phospho (STY)]PDLVSC[Carbamidomethyl (C)]PVSIPNK_	-	hypothetical protein	#N/A	#N/A	#N/A	#N/A	1.18062	#N/A
CNAG_04327	_SDS[Phospho (STY)]RQGRAT[Phospho (STY)]PDLVSC[Carbamidomethyl (C)]PVSIPNK_	-	hypothetical protein	#N/A	#N/A	#N/A	#N/A	1.17212	#N/A
CNAG_04334	_KAS[Phospho (STY)]PIPQPSSLGSLSSSSSSPPRPSHIPQFTTSR_	MRPS18	hypothetical protein	2.84813	#N/A	#N/A	#N/A	#N/A	#N/A
CNAG_04335	_EKLDLPSNQS[Phospho (STY)]IENADEAK_	STT4	phosphatidylinositol 4-kinase	#N/A	2.19125	2.09581	#N/A	#N/A	#N/A
CNAG_04339	_NLEAASY[Phospho (STY)]FGSSPATEGSISGAGR_	-	exocyst complex component EXO84, variant	#N/A	#N/A	6.13885	#N/A	#N/A	#N/A
CNAG_04339	_PSSNPSDHPHSVFTS[Phospho (STY)]LSPLPGK_	-	exocyst complex component EXO84, variant	#N/A	#N/A	#N/A	4.48218	4.50845	4.18222
CNAG_04341	_STAGS[Phospho (STY)]LESSHPSTPSPK_	-	recyclin-1	7.68073	7.3446	7.9805	#N/A	#N/A	6.57569
CNAG_04345	_GNTAAPLDMLS[Phospho (STY)]HPPSRLSPPPR_	ARO8001	specific RNA polymerase II transcription factor	#N/A	#N/A	#N/A	#N/A	4.33001	#N/A
CNAG_04347	_SPATPSQDS[Phospho (STY)]SISQEPAFHATVDLIK_	HOM3	Aspartate kinase	#N/A	1.06825	1.17909	#N/A	#N/A	#N/A
CNAG_04347	_SPATPSQDSS[Phospho (STY)]ISQEPAFHATVDLIK_	HOM3	Aspartate kinase	#N/A	1.06825	1.17909	#N/A	#N/A	#N/A
CNAG_04347	_DQSTSMTSSVSSLSQLES[Phospho (STY)]QLGR_	HOM3	Aspartate kinase	#N/A	#N/A	1.27551	#N/A	#N/A	#N/A
CNAG_04347	_SPAT[Phospho (STY)]PSQDSSISQEPAFHATVDLIK_	HOM3	Aspartate kinase	#N/A	#N/A	1.42769	#N/A	#N/A	#N/A
CNAG_04347	_DQSTSMTSSVSSLS[Phospho (STY)]QLESQLGR_	HOM3	Aspartate kinase	#N/A	#N/A	1.47241	#N/A	#N/A	#N/A
CNAG_04347	_DQSTSMTSS[Phospho (STY)]VSSLSQLESQLGR_	HOM3	Aspartate kinase	#N/A	#N/A	1.54762	#N/A	#N/A	#N/A
CNAG_04347	_S[Phospho (STY)]PATEMAGLQLQ_	HOM3	Aspartate kinase	#N/A	#N/A	2.33407	#N/A	#N/A	#N/A
CNAG_04347	_SPPRSPAT[Phospho (STY)]PSQDSSISQEPAFHATVDLIK_	HOM3	Aspartate kinase	#N/A	5.21114	3.12088	#N/A	#N/A	#N/A
CNAG_04347	_SGSPSPFQSSSS[Phospho (STY)]RSPPR_	HOM3	Aspartate kinase	#N/A	4.63366	3.74212	#N/A	#N/A	#N/A
CNAG_04347	_ALNVIHESC[Carbamidomethyl (C)]LSY[Phospho (STY)]PRSPATEM[Oxidation (M)]AGLQLQ_	HOM3	Aspartate kinase	5.66112	5.53674	5.15508	#N/A	#N/A	#N/A
CNAG_04347	_S[Phospho (STY)]PPRSPATPSQDSSISQEPAFHATVDLIK_	HOM3	Aspartate kinase	#N/A	5.02335	#N/A	#N/A	#N/A	1.80344
CNAG_04347	_SGSPSPFQSSS[Phospho (STY)]SRSPPR_	HOM3	Aspartate kinase	#N/A	7.62447	#N/A	#N/A	#N/A	#N/A
CNAG_04347	_VGS[Phospho (STY)]GFFGKDQSTSMTSSVSSLSQLESQLGR_	HOM3	Aspartate kinase	#N/A	#N/A	#N/A	#N/A	#N/A	1.11111
CNAG_04347	_VGSGFFGKDQST[Phospho (STY)]SMTSSVSSLSQLESQLGR_	HOM3	Aspartate kinase	#N/A	#N/A	#N/A	#N/A	#N/A	1.09477
CNAG_04348	_IKADSVT[Phospho (STY)]FHDPGLMDNSFEAR_	-	chaperone	1.05348	#N/A	1.00628	#N/A	#N/A	#N/A
CNAG_04348	_IKADS[Phospho (STY)]VTFHDPGLMDNSFEAR_	-	chaperone	1.05253	#N/A	1.00753	#N/A	#N/A	#N/A
CNAG_04348	_[Acetyl (Protein N-term)]ST[Phospho (STY)]KPSAELDAAVLAYLVK_	-	chaperone	#N/A	#N/A	4.57126	#N/A	#N/A	#N/A
CNAG_04348	_GSYVGGEITLQTHS[Phospho (STY)]IKFDD_	-	chaperone	5.61144	#N/A	5.71294	#N/A	#N/A	#N/A
CNAG_04348	_LVDGTETITSTST[Phospho (STY)]ITPAPK_	-	chaperone	5.5797	4.99016	5.83875	#N/A	#N/A	#N/A
CNAG_04348	_ANS[Phospho (STY)]SRETSTPAS[Phospho (STY)]ASGTPVGGK_	-	chaperone	7.88401	7.62427	7.18825	#N/A	#N/A	#N/A
CNAG_04348	_ETS[Phospho (STY)]T[Phospho (STY)]PAS[Phospho (STY)]ASGTPVGGK_	-	chaperone	#N/A	6.22713	7.28942	#N/A	#N/A	#N/A
CNAG_04348	_ETST[Phospho (STY)]PAS[Phospho (STY)]ASGT[Phospho (STY)]PVGGK_	-	chaperone	#N/A	6.58063	#N/A	#N/A	#N/A	#N/A
CNAG_04348	_ANSS[Phospho (STY)]RET[Phospho (STY)]S[Phospho (STY)]TPASASGTPVGGK_	-	chaperone	#N/A	#N/A	#N/A	5.15826	#N/A	#N/A
CNAG_04348	_ANSSRET[Phospho (STY)]ST[Phospho (STY)]PAS[Phospho (STY)]ASGTPVGGK_	-	chaperone	#N/A	#N/A	#N/A	#N/A	#N/A	3.89005
CNAG_04352	_GVAPT[Phospho (STY)]PSDISTPTPAIAPKPK_	ZAP103	Putative zinc finger transcription factor	#N/A	#N/A	#N/A	#N/A	#N/A	1.28709
CNAG_04353	_SPMSNDGS[Phospho (STY)]LSPPAGAQDILEPMDSQK_	CLR1	hypothetical protein, variant	#N/A	#N/A	6.00414	#N/A	7.25785	#N/A
CNAG_04353	_SPMSNDGSLS[Phospho (STY)]PPAGAQDILEPMDSQK_	CLR1	hypothetical protein, variant	9.63775	7.13789	9.31242	#N/A	#N/A	#N/A
CNAG_04359	_LHSLPDNVLS[Phospho (STY)]PLGLLAEASLQNDTSKR_	-	hypothetical protein	#N/A	#N/A	#N/A	#N/A	1.55363	#N/A
CNAG_04359	_LHSLPDNVLSPLGLLAEAS[Phospho (STY)]LQNDTSKR_	-	hypothetical protein	#N/A	#N/A	#N/A	#N/A	1.55025	#N/A
CNAG_04361	_SDLSALASTYNSHALHDPPQSS[Phospho (STY)]RASVLS[Phospho (STY)]DNSSVTSK_	-	hypothetical protein	1.31136	#N/A	1.06367	#N/A	#N/A	#N/A
CNAG_04361	_SDLSALASTYNSHALHDPPQSSRAS[Phospho (STY)]VLS[Phospho (STY)]DNSSVTSK_	-	hypothetical protein	1.35354	#N/A	1.11401	#N/A	#N/A	#N/A
CNAG_04361	_SDLSALASTYNSHALHDPPQS[Phospho (STY)]SRASVLS[Phospho (STY)]DNSSVTSK_	-	hypothetical protein	1.3238	#N/A	1.11887	#N/A	#N/A	#N/A
CNAG_04361	_KAASDIGT[Phospho (STY)]GVYRPPSSR_	-	hypothetical protein	#N/A	1.73345	1.9367	#N/A	#N/A	#N/A
CNAG_04361	_APGSSIVT[Phospho (STY)]ADTPLPPIK_	-	hypothetical protein	#N/A	3.40521	2.94728	#N/A	#N/A	#N/A
CNAG_04361	_SAMRPTSPQPHS[Phospho (STY)]PSPPK_	-	hypothetical protein	5.45903	5.05497	5.03378	#N/A	#N/A	#N/A
CNAG_04361	_ASVLSDNSSVT[Phospho (STY)]SKEGK_	-	hypothetical protein	7.06317	6.56603	6.13575	#N/A	#N/A	#N/A
CNAG_04361	_ASVLSDNSS[Phospho (STY)]VTSKEGK_	-	hypothetical protein	6.59132	6.03346	6.16458	-6.99247	#N/A	#N/A
CNAG_04361	_SAM[Oxidation (M)]RPTSPQPHSPSPPKLDLPITPM[Oxidation (M)]Y[Phospho (STY)]TISAPAPISLEEVK_	-	hypothetical protein	6.93156	7.08448	7.51404	#N/A	3.65972	#N/A
CNAG_04361	_ASVLSDNSSVTS[Phospho (STY)]KEGK_	-	hypothetical protein	7.96982	7.60235	7.57587	#N/A	#N/A	#N/A
CNAG_04361	_SNASEATT[Phospho (STY)]VKSGGTVK_	-	hypothetical protein	#N/A	5.04686	#N/A	#N/A	#N/A	-1.84355
CNAG_04361	_SDLSALASTY[Phospho (STY)]NSHALHDPPQSSR_	-	hypothetical protein	7.03214	6.99906	#N/A	#N/A	#N/A	#N/A
CNAG_04361	_GGDES[Phospho (STY)]S[Phospho (STY)]SDEDNGNLVSVSNNR_	-	hypothetical protein	#N/A	7.13452	#N/A	#N/A	#N/A	#N/A
CNAG_04361	_GGDES[Phospho (STY)]SS[Phospho (STY)]DEDNGNLVSVSNNR_	-	hypothetical protein	6.82748	7.7846	#N/A	#N/A	#N/A	9.17721
CNAG_04361	_SDLSALASTYNSHALHDPPQS[Phospho (STY)]SRAS[Phospho (STY)]VLSDNSSVTSK_	-	hypothetical protein	1.22516	#N/A	#N/A	#N/A	#N/A	#N/A
CNAG_04361	_AASDIGTGVY[Phospho (STY)]RPPSSR_	-	hypothetical protein	#N/A	#N/A	#N/A	#N/A	4.82831	#N/A
CNAG_04361	_GEMATGDPNYM[Oxidation (M)]KDDEEDEGSQVT[Phospho (STY)]IGAR_	-	hypothetical protein	#N/A	#N/A	#N/A	#N/A	#N/A	4.58431
CNAG_04361	_MHDLPPDAFELDSNGSLAPSQSASQIIPYDDRPPS[Phospho (STY)]R_	-	hypothetical protein	#N/A	#N/A	#N/A	#N/A	1.02412	#N/A
CNAG_04361	_SNASEAT[Phospho (STY)]TVK_	-	hypothetical protein	#N/A	#N/A	#N/A	5.41504	5.45821	#N/A
CNAG_04364	_AAKS[Phospho (STY)]PTPAGTPTR_	-	dolichyl-diphosphooligosaccharide-protein glycosyltransferase	#N/A	#N/A	4.1348	#N/A	#N/A	#N/A
CNAG_04364	_SPTPAGT[Phospho (STY)]PTR_	-	dolichyl-diphosphooligosaccharide-protein glycosyltransferase	#N/A	#N/A	5.5085	#N/A	#N/A	#N/A
CNAG_04364	_AAKSPT[Phospho (STY)]PAGTPTR_	-	dolichyl-diphosphooligosaccharide-protein glycosyltransferase	#N/A	4.64528	5.75072	#N/A	#N/A	#N/A
CNAG_04364	_AAKSPT[Phospho (STY)]PAGT[Phospho (STY)]PT[Phospho (STY)]RQPSVDTLSK_	-	dolichyl-diphosphooligosaccharide-protein glycosyltransferase	#N/A	#N/A	#N/A	5.93632	#N/A	#N/A
CNAG_04364	_QAVIDTPPT[Phospho (STY)]PES[Phospho (STY)]PVQVS[Phospho (STY)]APVPSKK_	-	dolichyl-diphosphooligosaccharide-protein glycosyltransferase	#N/A	#N/A	#N/A	#N/A	6.78544	#N/A
CNAG_04365	_ELPTFGSYEDY[Phospho (STY)]K_	-	ribosome biogenesis protein MAK21	6.77023	6.33883	6.84969	#N/A	#N/A	#N/A
CNAG_04368	_DAGGYASDSS[Phospho (STY)]GDEEGVVPSR_	-	CD2 antigen cytoplasmic tail-binding protein 2	#N/A	#N/A	3.84352	#N/A	#N/A	#N/A
CNAG_04368	_DAGGYAS[Phospho (STY)]DSSGDEEGVVPSR_	-	CD2 antigen cytoplasmic tail-binding protein 2	#N/A	#N/A	4.73636	#N/A	#N/A	#N/A
CNAG_04370	_ATVSILAVMS[Phospho (STY)]K_	-	U3 small nucleolar RNA-associated protein 10	#N/A	5.75188	#N/A	#N/A	#N/A	#N/A
CNAG_04371	_MSFGS[Phospho (STY)]EGTSR_	HSV2	WD40 domain-containing protein	5.078	#N/A	4.78166	#N/A	#N/A	#N/A
CNAG_04371	_MS[Phospho (STY)]FGSEGTSR_	HSV2	WD40 domain-containing protein	#N/A	#N/A	6.59104	#N/A	#N/A	#N/A
CNAG_04371	_VET[Phospho (STY)]PTPSGTK_	HSV2	WD40 domain-containing protein	7.46476	6.84	7.03137	#N/A	#N/A	#N/A
CNAG_04376	_KVESGETS[Phospho (STY)]GDAPAANGEEGGDKK_	-	protein KRI1	#N/A	#N/A	5.15474	#N/A	#N/A	#N/A
CNAG_04376	_LLAGEDQEEEPES[Phospho (STY)]AEPLTHVESQR_	-	protein KRI1	5.12148	#N/A	5.30796	#N/A	#N/A	#N/A
CNAG_04376	_VLES[Phospho (STY)]EGKENEEEKAAVSK_	-	protein KRI1	#N/A	4.82022	#N/A	#N/A	#N/A	#N/A
CNAG_04377	_AGMTGLAGHEIGS[Phospho (STY)]GVVEAPLAGR_	SEA2	vacuolar protein	-7.25582	-9.60546	-7.99146	#N/A	6.33617	#N/A
CNAG_04377	_KGQPGET[Phospho (STY)]STSISTSPIAITNPLAGSVSHPNSISK_	SEA2	vacuolar protein	#N/A	4.78911	6.18129	#N/A	#N/A	#N/A
CNAG_04377	_KGQPGETSTSISTSPIAITNPLAGS[Phospho (STY)]VSHPNSISK_	SEA2	vacuolar protein	#N/A	4.87427	6.94521	#N/A	#N/A	#N/A
CNAG_04377	_HTAIYDDPRS[Phospho (STY)]PHPPAAPPRPAFLR_	SEA2	vacuolar protein	6.88053	6.44485	7.26638	#N/A	#N/A	#N/A
CNAG_04377	_HLT[Phospho (STY)]DQGPRPHAATPR_	SEA2	vacuolar protein	#N/A	#N/A	#N/A	#N/A	4.47994	#N/A
CNAG_04381	_ALMSDT[Phospho (STY)]PVRR_	-	transcription initiation factor TFIIH subunit 2	#N/A	6.57817	6.58102	#N/A	#N/A	#N/A
CNAG_04382	_IKPY[Phospho (STY)]TPPTPGSAPNLTLQAPEMT[Phospho (STY)]VAGLTEAQR_	-	hypothetical protein	#N/A	1.99057	1.57911	#N/A	#N/A	#N/A
CNAG_04386	_NLSLLEDWLLTSPTATRSYHILLMPTTT[Phospho (STY)]DFMPKPK_	-	hypothetical protein	#N/A	#N/A	5.07735	#N/A	#N/A	#N/A
CNAG_04393	_GT[Phospho (STY)]QVYDTGK_	SLH1	RNA helicase	#N/A	#N/A	#N/A	#N/A	2.89614	#N/A
CNAG_04397	_TTPVPPALVPERDPFSPDS[Phospho (STY)]R_	-	hypothetical protein	7.13079	7.22618	#N/A	#N/A	#N/A	#N/A
CNAG_04398	_STQS[Phospho (STY)]PNGSQTVRLPR_	ARO80	specific RNA polymerase II transcription factor	7.168	#N/A	#N/A	#N/A	#N/A	#N/A
CNAG_04398	_T[Phospho (STY)]QNRVPEVHVSPSQTSTSPSAVPPPQQFESR_	ARO80	specific RNA polymerase II transcription factor	#N/A	#N/A	#N/A	#N/A	1.44767	#N/A
CNAG_04405	_[Acetyl (Protein N-term)]ALSGQTTPSEAGPS[Phospho (STY)]KPSLIPGPSAYHESSQFR_	-	cyclin H	8.09426	7.37371	8.0093	#N/A	#N/A	#N/A
CNAG_04405	_GLKDVGLPLS[Phospho (STY)]TD_	-	cyclin H	#N/A	#N/A	#N/A	1.01511	#N/A	#N/A
CNAG_04405	_GLKDVGLPLST[Phospho (STY)]D_	-	cyclin H	#N/A	#N/A	#N/A	1.02785	#N/A	#N/A
CNAG_04407	_ALSDGY[Phospho (STY)]DYIKDYTIGIDGAFDESEGQK_	PAC11	dynein intermediate chain, cytosolic	#N/A	3.53962	2.87965	#N/A	#N/A	#N/A
CNAG_04407	_DVNELVDSLLARPAT[Phospho (STY)]PLTGPFSTRPSTIGTPAR_	PAC11	dynein intermediate chain, cytosolic	#N/A	3.56085	3.94783	#N/A	#N/A	#N/A
CNAG_04407	_DVNELVDSLLARPATPLT[Phospho (STY)]GPFSTRPSTIGTPAR_	PAC11	dynein intermediate chain, cytosolic	#N/A	5.97994	6.04676	#N/A	#N/A	#N/A
CNAG_04407	_VSRLS[Phospho (STY)]NDGS[Phospho (STY)]LSR_	PAC11	dynein intermediate chain, cytosolic	#N/A	4.90587	#N/A	#N/A	-2.6958	#N/A
CNAG_04407	_PSTIGTPARPSGST[Phospho (STY)]PPASIPDTPGGR_	PAC11	dynein intermediate chain, cytosolic	-8.10539	#N/A	#N/A	#N/A	#N/A	6.40471
CNAG_04407	_ATQTMTSMSTSTDGIGY[Phospho (STY)]DDAQSEGEDGMGRR_	PAC11	dynein intermediate chain, cytosolic	2.63251	#N/A	#N/A	#N/A	#N/A	#N/A
CNAG_04407	_PSTIGT[Phospho (STY)]PARPSGSTPPASIPDTPGGR_	PAC11	dynein intermediate chain, cytosolic	#N/A	#N/A	#N/A	6.50115	#N/A	5.72427
CNAG_04408	_VVTPTRPPVEPS[Phospho (STY)]GPPLSPLALASAAHANSSDSYFSAQAGSR_	CKI1	choline kinase	1.06804	1.58426	1.54599	#N/A	#N/A	#N/A
CNAG_04408	_VVT[Phospho (STY)]PTRPPVEPSGPPLSPLALASAAHANSSDSYFSAQAGSR_	CKI1	choline kinase	#N/A	1.43925	#N/A	#N/A	#N/A	#N/A
CNAG_04408	_TDQY[Phospho (STY)]AASPDQIDENGVTGVR_	CKI1	choline kinase	#N/A	5.57956	#N/A	#N/A	-6.92573	-7.01017
CNAG_04409	_RRPNLANGFSSLSISPT[Phospho (STY)]ATQSTPVPDQPR_	-	hypothetical protein	#N/A	#N/A	4.85591	#N/A	#N/A	#N/A
CNAG_04409	_RYDGIAQQADEIVQPDGSSM[Oxidation (M)]FTGPDLGVEDVTGIPS[Phospho (STY)]PLR_	-	hypothetical protein	#N/A	7.55196	4.86225	#N/A	#N/A	#N/A
CNAG_04409	_[Acetyl (Protein N-term)]AANHGVFFHPAQPLSSPT[Phospho (STY)]TPLFTPSRK_	-	hypothetical protein	#N/A	8.38464	8.11955	#N/A	#N/A	#N/A
CNAG_04409	_YDGIAQQADEIVQPDGSSMFTGPDLGVEDVTGIPS[Phospho (STY)]PLR_	-	hypothetical protein	4.76741	#N/A	#N/A	#N/A	#N/A	#N/A
CNAG_04409	_[Acetyl (Protein N-term)]AANHGVFFHPAQPLS[Phospho (STY)]S[Phospho (STY)]PTTPLFTPSRK_	-	hypothetical protein	#N/A	#N/A	#N/A	4.25853	3.63466	3.94054
CNAG_04412	_DFSVPFPPDALPPSPVIDEITDY[Phospho (STY)]IAVR_	-	hypothetical protein	#N/A	5.11819	4.72952	#N/A	#N/A	#N/A
CNAG_04412	_MDS[Phospho (STY)]MDFLDQEKTEGVSK_	-	hypothetical protein	#N/A	#N/A	5.30905	#N/A	#N/A	#N/A
CNAG_04412	_DFSVPFPPDALPPS[Phospho (STY)]PVIDEITDYIAVR_	-	hypothetical protein	#N/A	#N/A	#N/A	#N/A	1.47631	1.49453
CNAG_04432	_NQSDIASYLMSSYKDDLIS[Phospho (STY)]LC[Carbamidomethyl (C)]KR_	-	hypothetical protein	-11.7156	#N/A	-12.5768	#N/A	8.66716	#N/A
CNAG_04433	_TPSMPHNMASPSS[Phospho (STY)]R_	YAK103	CMGC/DYRK/DYRK2 protein kinase	#N/A	#N/A	1.02475	#N/A	#N/A	#N/A
CNAG_04433	_GGGGPPVSEFGMVDGIPNIPT[Phospho (STY)]TPR_	YAK103	CMGC/DYRK/DYRK2 protein kinase	#N/A	#N/A	1.20221	#N/A	#N/A	#N/A
CNAG_04433	_GGGGPPVSEFGMVDGIPNIPTT[Phospho (STY)]PR_	YAK103	CMGC/DYRK/DYRK2 protein kinase	#N/A	#N/A	1.20583	#N/A	#N/A	#N/A
CNAG_04433	_TPSMPHNMAS[Phospho (STY)]PSSR_	YAK103	CMGC/DYRK/DYRK2 protein kinase	#N/A	#N/A	1.49307	#N/A	#N/A	#N/A
CNAG_04433	_NLSELS[Phospho (STY)]TPSMKDK_	YAK103	CMGC/DYRK/DYRK2 protein kinase	#N/A	#N/A	6.03888	#N/A	#N/A	#N/A
CNAG_04433	_T[Phospho (STY)]PSMPHNMASPSSR_	YAK103	CMGC/DYRK/DYRK2 protein kinase	6.43151	5.52107	6.51995	#N/A	#N/A	-7.31167
CNAG_04433	_TPS[Phospho (STY)]MPHNMASPSSR_	YAK103	CMGC/DYRK/DYRK2 protein kinase	5.99215	6.39718	6.87732	#N/A	#N/A	-7.29902
CNAG_04433	_HQSSADS[Phospho (STY)]SFGTR_	YAK103	CMGC/DYRK/DYRK2 protein kinase	#N/A	#N/A	7.70213	-8.48747	#N/A	#N/A
CNAG_04433	_NLS[Phospho (STY)]ELSTPSMK_	YAK103	CMGC/DYRK/DYRK2 protein kinase	#N/A	6.75628	#N/A	#N/A	#N/A	#N/A
CNAG_04433	_NLPSTTPT[Phospho (STY)]K_	YAK103	CMGC/DYRK/DYRK2 protein kinase	7.67068	7.88724	#N/A	#N/A	6.45159	#N/A
CNAG_04433	_FLISSPVPLAPAKHPY[Phospho (STY)]HASTASTSR_	YAK103	CMGC/DYRK/DYRK2 protein kinase	7.3222	#N/A	#N/A	#N/A	#N/A	#N/A
CNAG_04433	_DRLPGSSSIAS[Phospho (STY)]MSSSPR_	YAK103	CMGC/DYRK/DYRK2 protein kinase	#N/A	#N/A	#N/A	#N/A	6.00763	5.46062
CNAG_04433	_GKT[Phospho (STY)]LSISGDLPKPFPGLK_	YAK103	CMGC/DYRK/DYRK2 protein kinase	#N/A	#N/A	#N/A	#N/A	#N/A	1.986
CNAG_04433	_KS[Phospho (STY)]VLGMHFPSMLR_	YAK103	CMGC/DYRK/DYRK2 protein kinase	#N/A	#N/A	#N/A	#N/A	1.12236	#N/A
CNAG_04433	_KWSFS[Phospho (STY)]S[Phospho (STY)]ALNLK_	YAK103	CMGC/DYRK/DYRK2 protein kinase	#N/A	#N/A	#N/A	#N/A	2.27516	#N/A
CNAG_04433	_LPPLPQT[Phospho (STY)]PTIQQGDYQR_	YAK103	CMGC/DYRK/DYRK2 protein kinase	#N/A	#N/A	#N/A	1.44535	1.44488	#N/A
CNAG_04433	_PAPSPATVTAHS[Phospho (STY)]GMPPPPFPTIR_	YAK103	CMGC/DYRK/DYRK2 protein kinase	#N/A	#N/A	#N/A	1.09643	1.07104	#N/A
CNAG_04433	_S[Phospho (STY)]VLGMHFPSMLR_	YAK103	CMGC/DYRK/DYRK2 protein kinase	#N/A	#N/A	#N/A	#N/A	1.40071	1.17915
CNAG_04434	_HAEETAAAAAT[Phospho (STY)]STSPSSSPR_	-	hypothetical protein	#N/A	4.81176	4.19838	#N/A	#N/A	#N/A
CNAG_04434	_QRGPRPPS[Phospho (STY)]PTSK_	-	hypothetical protein	#N/A	2.81011	#N/A	#N/A	#N/A	#N/A
CNAG_04434	_AEVGS[Phospho (STY)]PC[Carbamidomethyl (C)]R_	-	hypothetical protein	#N/A	#N/A	#N/A	#N/A	#N/A	5.56243
CNAG_04434	_NLPPS[Phospho (STY)]PITRPPVEQESTLIK_	-	hypothetical protein	#N/A	#N/A	#N/A	6.98529	#N/A	7.27785
CNAG_04443	_NTEC[Carbamidomethyl (C)]C[Carbamidomethyl (C)]PPQSNSNPS[Phospho (STY)]KPNVPHPTSDPIGYK_	-	hypothetical protein	6.17912	5.54224	6.05768	#N/A	#N/A	#N/A
CNAG_04444	_ELTGGDT[Phospho (STY)]PPRK_	-	splicing factor 3B subunit 1	#N/A	#N/A	1.08945	#N/A	#N/A	#N/A
CNAG_04444	_AQAGDVT[Phospho (STY)]PPRKK_	-	splicing factor 3B subunit 1	1.62679	#N/A	1.59744	#N/A	#N/A	#N/A
CNAG_04450	_KQVDES[Phospho (STY)]SDEDYGTK_	-	chromodomain-helicase-DNA-binding protein 1	#N/A	#N/A	2.78373	#N/A	#N/A	#N/A
CNAG_04450	_ADVDNLS[Phospho (STY)]WDEIIPEDER_	-	chromodomain-helicase-DNA-binding protein 1	#N/A	1.96398	#N/A	#N/A	#N/A	#N/A
CNAG_04450	_AT[Phospho (STY)]PGTPYSEDNAFR_	-	chromodomain-helicase-DNA-binding protein 1	#N/A	#N/A	#N/A	#N/A	5.4612	6.18641
CNAG_04450	_ATPGT[Phospho (STY)]PYSEDNAFR_	-	chromodomain-helicase-DNA-binding protein 1	#N/A	#N/A	#N/A	#N/A	1.05689	#N/A
CNAG_04450	_EVKAEGSS[Phospho (STY)]GEQL_	-	chromodomain-helicase-DNA-binding protein 1	#N/A	#N/A	#N/A	#N/A	#N/A	6.6599
CNAG_04456	_LGTVEEQTLVDLRGT[Phospho (STY)]LK_	-	hypothetical protein	#N/A	#N/A	#N/A	#N/A	7.13549	#N/A
CNAG_04458	_ETIPPQNDVEALSQLSS[Phospho (STY)]DEDMKWFGQHLNNSQK_	-	DNA helicase, variant	#N/A	#N/A	#N/A	4.8244	#N/A	#N/A
CNAG_04471	_YTYGFRHGPGEVDY[Phospho (STY)]MIPR_	-	FAD dependent oxidoreductase	#N/A	3.43636	#N/A	#N/A	#N/A	3.00122
CNAG_04475	_HAQAEHNVADDYTIADAPLTT[Phospho (STY)]LGQEQSR_	HPP3	Phosphoglycerate mutase-like superfamily protein	#N/A	#N/A	7.09758	#N/A	#N/A	#N/A
CNAG_04475	_TAELLVTS[Phospho (STY)]PLR_	HPP3	Phosphoglycerate mutase-like superfamily protein	#N/A	6.34087	#N/A	#N/A	#N/A	#N/A
CNAG_04475	_SDDDS[Phospho (STY)]DDSMVEADYNVEAR_	HPP3	Phosphoglycerate mutase-like superfamily protein	#N/A	6.79381	#N/A	#N/A	#N/A	#N/A
CNAG_04475	_HAILLDILQEVGPY[Phospho (STY)]PC[Carbamidomethyl (C)]DTPTHPISALK_	HPP3	Phosphoglycerate mutase-like superfamily protein	#N/A	#N/A	#N/A	#N/A	4.85563	#N/A
CNAG_04478	_DLESPPT[Phospho (STY)]PK_	-	hypothetical protein	#N/A	3.68193	-4.05674	#N/A	#N/A	#N/A
CNAG_04478	_KSPKS[Phospho (STY)]PLLDDEDPGDFEPGEGWAVVTK_	-	hypothetical protein	1.08644	#N/A	1.00451	#N/A	#N/A	#N/A
CNAG_04478	_VEVHVSSPAVT[Phospho (STY)]PAK_	-	hypothetical protein	#N/A	#N/A	1.115	#N/A	#N/A	#N/A
CNAG_04478	_APAVPESFEAAVS[Phospho (STY)]EKDLES[Phospho (STY)]PPTPK_	-	hypothetical protein	#N/A	#N/A	1.19876	#N/A	#N/A	#N/A
CNAG_04478	_APAVPES[Phospho (STY)]FEAAVS[Phospho (STY)]EKDLESPPTPK_	-	hypothetical protein	#N/A	#N/A	1.21851	#N/A	#N/A	#N/A
CNAG_04478	_LATGS[Phospho (STY)]TPRPM[Oxidation (M)]TPGISSQSAK_	-	hypothetical protein	#N/A	#N/A	1.23299	#N/A	#N/A	#N/A
CNAG_04478	_LATGSTPRPM[Oxidation (M)]T[Phospho (STY)]PGISSQSAK_	-	hypothetical protein	#N/A	#N/A	1.28885	#N/A	#N/A	#N/A
CNAG_04478	_KS[Phospho (STY)]PKSPLLDDEDPGDFEPGEGWAVVTK_	-	hypothetical protein	1.4033	#N/A	1.33784	#N/A	#N/A	#N/A
CNAG_04478	_IPSVTGGGYSPVPYQNTGS[Phospho (STY)]S[Phospho (STY)]SGGTSTKPAPAVAR_	-	hypothetical protein	1.01878	1.1598	1.38584	#N/A	#N/A	#N/A
CNAG_04478	_IPSVTGGGYSPVPYQNTGSSSGGTS[Phospho (STY)]T[Phospho (STY)]KPAPAVAR_	-	hypothetical protein	1.00178	1.16332	1.38779	#N/A	#N/A	#N/A
CNAG_04478	_LGLDENTPPSDETLST[Phospho (STY)]PVNEVK_	-	hypothetical protein	#N/A	#N/A	1.42432	#N/A	#N/A	#N/A
CNAG_04478	_APAVPESFEAAVSEKDLES[Phospho (STY)]PPTPK_	-	hypothetical protein	#N/A	1.31863	1.53932	#N/A	#N/A	#N/A
CNAG_04478	_APAVPESFEAAVSEKDLESPPT[Phospho (STY)]PK_	-	hypothetical protein	#N/A	1.35691	1.56894	#N/A	#N/A	#N/A
CNAG_04478	_PMT[Phospho (STY)]PGISSQSAK_	-	hypothetical protein	1.45646	#N/A	1.74471	#N/A	#N/A	#N/A
CNAG_04478	_VEVHVSS[Phospho (STY)]PAVTPAK_	-	hypothetical protein	#N/A	1.49106	1.83722	#N/A	#N/A	#N/A
CNAG_04478	_Y[Phospho (STY)]FPEVPDEEKPRVEVHVSSPAVTPAK_	-	hypothetical protein	#N/A	#N/A	1.88395	#N/A	#N/A	#N/A
CNAG_04478	_VEVHVS[Phospho (STY)]SPAVTPAK_	-	hypothetical protein	#N/A	1.71585	1.99977	#N/A	#N/A	#N/A
CNAG_04478	_GLGEGSVAGEGSVGGDGS[Phospho (STY)]VAGDEEGSIKDLNDK_	-	hypothetical protein	3.8256	4.16621	3.59982	#N/A	#N/A	#N/A
CNAG_04478	_VEVHVS[Phospho (STY)]SPAVT[Phospho (STY)]PAK_	-	hypothetical protein	#N/A	#N/A	5.39013	#N/A	#N/A	#N/A
CNAG_04478	_VEVHVSS[Phospho (STY)]PAVT[Phospho (STY)]PAK_	-	hypothetical protein	#N/A	5.99901	6.01305	#N/A	#N/A	#N/A
CNAG_04478	_LGLDENTPPSDET[Phospho (STY)]LSTPVNEVK_	-	hypothetical protein	#N/A	8.00663	8.44257	#N/A	#N/A	#N/A
CNAG_04478	_RESIGNPKS[Phospho (STY)]PTGLPASSSER_	-	hypothetical protein	8.80631	8.55194	9.01291	#N/A	#N/A	#N/A
CNAG_04478	_YFPEVPDEEKPRVEVHVS[Phospho (STY)]SPAVT[Phospho (STY)]PAK_	-	hypothetical protein	#N/A	1.38136	#N/A	#N/A	#N/A	#N/A
CNAG_04478	_SPTGLPAS[Phospho (STY)]SSER_	-	hypothetical protein	4.33888	4.10975	#N/A	#N/A	#N/A	#N/A
CNAG_04478	_SPTGLPASSS[Phospho (STY)]ER_	-	hypothetical protein	7.15736	6.49411	#N/A	#N/A	#N/A	#N/A
CNAG_04478	_SPTGLPASS[Phospho (STY)]SER_	-	hypothetical protein	6.83598	6.95008	#N/A	#N/A	#N/A	#N/A
CNAG_04478	_[Acetyl (Protein N-term)]SDS[Phospho (STY)]T[Phospho (STY)]TPPDSISR_	-	hypothetical protein	1.08009	#N/A	#N/A	#N/A	#N/A	#N/A
CNAG_04478	_GMIGNRIPSVTGGGYSPVPYQNTGSSSGGT[Phospho (STY)]S[Phospho (STY)]TKPAPAVAR_	-	hypothetical protein	#N/A	#N/A	#N/A	3.10231	3.44098	#N/A
CNAG_04478	_IPSVTGGGYSPVPY[Phospho (STY)]QNTGSSSGGTS[Phospho (STY)]T[Phospho (STY)]KPAPAVAR_	-	hypothetical protein	#N/A	#N/A	#N/A	3.41642	#N/A	#N/A
CNAG_04478	_SIS[Phospho (STY)]HPTLDNITPSK_	-	hypothetical protein	#N/A	#N/A	#N/A	1.03268	#N/A	1.19473
CNAG_04479	_ASTPPPSEVPPLAPAPKSPS[Phospho (STY)]LPPAPVTPAPK_	-	hypothetical protein	#N/A	#N/A	1.10313	#N/A	#N/A	#N/A
CNAG_04479	_SPSLPPAPVT[Phospho (STY)]PAPKTPR_	-	hypothetical protein	#N/A	#N/A	6.03607	#N/A	4.82844	#N/A
CNAG_04479	_ASTPPPS[Phospho (STY)]EVPPLAPAPKSPSLPPAPVTPAPK_	-	hypothetical protein	#N/A	7.01289	6.95002	#N/A	-7.58082	#N/A
CNAG_04487	_NQGGLAVS[Phospho (STY)]GRPSSGPR_	-	transcription regulator	7.51449	5.3035	6.09008	#N/A	#N/A	#N/A
CNAG_04487	_NQGGLAVSGRPS[Phospho (STY)]SGPR_	-	transcription regulator	9.41925	6.8001	8.05199	#N/A	#N/A	#N/A
CNAG_04487	_NQGGLAVSGRPSS[Phospho (STY)]GPR_	-	transcription regulator	#N/A	#N/A	#N/A	6.37988	#N/A	1.42845
CNAG_04488	_QS[Phospho (STY)]ALT[Phospho (STY)]DLSKEIEDKYGVHTK_	-	3-ketoacyl-CoA reductase	#N/A	#N/A	1.16143	#N/A	#N/A	#N/A
CNAG_04496	_SAQAVVT[Phospho (STY)]PEEVQEAK_	-	rab GTPase activator	#N/A	5.94952	5.46313	#N/A	#N/A	#N/A
CNAG_04496	_SRSFSS[Phospho (STY)]SVAK_	-	rab GTPase activator	#N/A	2.45163	#N/A	#N/A	#N/A	#N/A
CNAG_04496	_ALPSPVS[Phospho (STY)]HKDFAEVTVK_	-	rab GTPase activator	4.80524	5.17162	#N/A	#N/A	#N/A	#N/A
CNAG_04496	_KSSTPSALSINTSTSQGS[Phospho (STY)]LTPSPNLQQSNHR_	-	rab GTPase activator	4.22598	5.20718	#N/A	-5.20291	-1.50398	-1.77822
CNAG_04496	_ALPS[Phospho (STY)]PVSHKDFAEVTVK_	-	rab GTPase activator	6.04077	5.81795	#N/A	#N/A	#N/A	#N/A
CNAG_04496	_VIS[Phospho (STY)]PLASPVNLETSTMPAQIHPPAPSR_	-	rab GTPase activator	8.07035	#N/A	#N/A	#N/A	#N/A	#N/A
CNAG_04499	_PVFNALSPQPY[Phospho (STY)]GASPYPPTATAAAAAPR_	-	clathrin light chain	#N/A	#N/A	1.44713	#N/A	#N/A	#N/A
CNAG_04499	_PVFNALSPQPYGAS[Phospho (STY)]PYPPTATAAAAAPR_	-	clathrin light chain	#N/A	#N/A	1.44719	#N/A	1.01084	#N/A
CNAG_04499	_SPHPSILPAPT[Phospho (STY)]FNNILPTADEDTEPIK_	-	clathrin light chain	#N/A	#N/A	1.76637	#N/A	#N/A	#N/A
CNAG_04499	_S[Phospho (STY)]PHPSILPAPTFNNILPTADEDTEPIK_	-	clathrin light chain	#N/A	#N/A	1.78753	#N/A	#N/A	#N/A
CNAG_04499	_SPHPS[Phospho (STY)]ILPAPTFNNILPTADEDTEPIK_	-	clathrin light chain	#N/A	#N/A	1.80499	#N/A	#N/A	#N/A
CNAG_04500	_SSHRQDTFEHPQDDAPS[Phospho (STY)]WLTWEK_	-	hypothetical protein	4.58594	4.66398	#N/A	#N/A	#N/A	#N/A
CNAG_04500	_SSHRQDT[Phospho (STY)]FEHPQDDAPSWLTWEK_	-	hypothetical protein	6.97828	6.19033	#N/A	#N/A	#N/A	#N/A
CNAG_04503	_FSTSSAGSS[Phospho (STY)]RPPS[Phospho (STY)]PSPNRPETTPANGK_	-	hypothetical protein	#N/A	#N/A	1.68241	#N/A	#N/A	#N/A
CNAG_04503	_FSTSSAGSSRPPS[Phospho (STY)]PSPNRPETTPANGK_	-	hypothetical protein	2.45215	#N/A	2.01896	#N/A	#N/A	#N/A
CNAG_04503	_EVGSYM[Oxidation (M)]LPVSTS[Phospho (STY)]PQNR_	-	hypothetical protein	#N/A	#N/A	4.10958	#N/A	#N/A	#N/A
CNAG_04503	_FSTSSAGSSRPPSPSPNRPETT[Phospho (STY)]PANGK_	-	hypothetical protein	7.38025	6.42925	6.9685	#N/A	#N/A	#N/A
CNAG_04503	_EVGSYM[Oxidation (M)]LPVST[Phospho (STY)]SPQNR_	-	hypothetical protein	#N/A	8.00105	7.21792	#N/A	#N/A	#N/A
CNAG_04503	_AES[Phospho (STY)]IIS[Phospho (STY)]ADS[Phospho (STY)]LTGYGATEQQHGLTDEQR_	-	hypothetical protein	#N/A	#N/A	#N/A	1.19688	#N/A	#N/A
CNAG_04503	_AES[Phospho (STY)]IIS[Phospho (STY)]ADSLT[Phospho (STY)]GYGATEQQHGLTDEQR_	-	hypothetical protein	#N/A	#N/A	#N/A	1.53703	1.33022	1.28846
CNAG_04503	_AES[Phospho (STY)]IIS[Phospho (STY)]ADSLTGYGATEQQHGLTDEQR_	-	hypothetical protein	#N/A	#N/A	#N/A	1.09853	#N/A	#N/A
CNAG_04505	_MQESLVLFES[Phospho (STY)]VINSR_	GPA1	guanine nucleotide-binding protein subunit alpha	#N/A	#N/A	#N/A	#N/A	3.69259	#N/A
CNAG_04510	_VLS[Phospho (STY)]ATHFKEVEIDTPEGPQIK_	VPS4	vacuolar protein-sorting-associated protein 4	#N/A	#N/A	#N/A	#N/A	#N/A	2.45125
CNAG_04523	_EYDSS[Phospho (STY)]MSVVSNASC[Carbamidomethyl (C)]TTNC[Carbamidomethyl (C)]LAPLAK_	-	glyceraldehyde-3-phosphate dehydrogenase, type I	#N/A	3.06566	3.36891	#N/A	#N/A	#N/A
CNAG_04523	_FIHEYDNGKVPT[Phospho (STY)]PTASGVQTPSGVK_	-	glyceraldehyde-3-phosphate dehydrogenase, type I	#N/A	#N/A	#N/A	#N/A	#N/A	5.09779
CNAG_04523	_FIHEYDNGKVPTPT[Phospho (STY)]ASGVQTPSGVK_	-	glyceraldehyde-3-phosphate dehydrogenase, type I	#N/A	#N/A	#N/A	#N/A	4.53266	5.27981
CNAG_04523	_FIHEYDNGKVPTPTASGVQT[Phospho (STY)]PS[Phospho (STY)]GVKT[Phospho (STY)]PILR_	-	glyceraldehyde-3-phosphate dehydrogenase, type I	#N/A	#N/A	#N/A	4.96517	#N/A	#N/A
CNAG_04523	_FIHEYDNGKVPTPTASGVQT[Phospho (STY)]PSGVKT[Phospho (STY)]PILR_	-	glyceraldehyde-3-phosphate dehydrogenase, type I	#N/A	#N/A	#N/A	5.58069	5.61325	#N/A
CNAG_04523	_FIHEYDNGKVPTPTASGVQTPS[Phospho (STY)]GVKT[Phospho (STY)]PILR_	-	glyceraldehyde-3-phosphate dehydrogenase, type I	#N/A	#N/A	#N/A	5.69673	5.47601	#N/A
CNAG_04523	_FIHEYDNGKVPTPTASGVQTPSGVKT[Phospho (STY)]PILR_	-	glyceraldehyde-3-phosphate dehydrogenase, type I	#N/A	#N/A	#N/A	#N/A	1.77509	1.83179
CNAG_04528	_HYRTTYSPSHASPPSS[Phospho (STY)]ALPSAASPQR_	-	hypothetical protein	#N/A	#N/A	-7.80632	#N/A	#N/A	7.62862
CNAG_04528	_EGNRAPSTSTSVWSDEGT[Phospho (STY)]AIPR_	-	hypothetical protein	#N/A	5.75572	4.47573	#N/A	#N/A	#N/A
CNAG_04528	_AGT[Phospho (STY)]PLPTDHR_	-	hypothetical protein	4.83782	4.32541	#N/A	#N/A	#N/A	#N/A
CNAG_04528	_QLATPSHPHS[Phospho (STY)]QSPALGPTPRPPGAWNIIPFPQR_	-	hypothetical protein	1.4968	#N/A	#N/A	#N/A	#N/A	#N/A
CNAG_04528	_TPPTTFQTGTKPY[Phospho (STY)]SR_	-	hypothetical protein	#N/A	#N/A	#N/A	#N/A	4.93862	#N/A
CNAG_04534	_QSS[Phospho (STY)]ESEPNSINKR_	-	hypothetical protein, variant	#N/A	#N/A	7.4678	#N/A	#N/A	#N/A
CNAG_04535	_SPVRVPSHGDGWAST[Phospho (STY)]PETK_	-	Tartrate dehydrogenase	6.23341	#N/A	#N/A	#N/A	#N/A	#N/A
CNAG_04537	_DSTTNPGDAQNVERPS[Phospho (STY)]SPGWHPK_	-	hypothetical protein	#N/A	5.73213	4.71232	#N/A	#N/A	#N/A
CNAG_04537	_QMVVSPNAGGS[Phospho (STY)]IQVVAPEEQYIHAQQVDHLHK_	-	hypothetical protein	7.7153	#N/A	#N/A	#N/A	#N/A	-9.84699
CNAG_04538	_EGSSSIQASLSLPAS[Phospho (STY)]PSTTPTPPQAVGWER_	ATG7	ubiquitin-like modifier-activating enzyme ATG7	6.20633	6.3714	#N/A	#N/A	#N/A	#N/A
CNAG_04541	_YPQAHSQSHENT[Phospho (STY)]PPPTGVGVR_	-	cleavage stimulation factor subunit 2	#N/A	1.01421	#N/A	#N/A	#N/A	#N/A
CNAG_04541	_TLAGIAPGQM[Oxidation (M)]GDVM[Oxidation (M)]T[Phospho (STY)]S[Phospho (STY)]MKSLIQTNPDQAR_	-	cleavage stimulation factor subunit 2	#N/A	7.25145	#N/A	#N/A	#N/A	#N/A
CNAG_04544	_SPASPAPAS[Phospho (STY)]TPTPTPTPTHRK_	-	hypothetical protein	#N/A	3.43786	#N/A	#N/A	#N/A	#N/A
CNAG_04575	_EWATQLWPAS[Phospho (STY)]ADGSEAER_	-	G2/mitotic-specific cyclin 1/2	#N/A	#N/A	#N/A	2.48617	#N/A	#N/A
CNAG_04581	_ASS[Phospho (STY)]SSSSPTSVPILNSISHSQQALLDDLHDYIK_	-	hypothetical protein	#N/A	#N/A	#N/A	#N/A	#N/A	1.24344
CNAG_04581	_ASSSSSSPT[Phospho (STY)]SVPILNSISHSQQALLDDLHDYIK_	-	hypothetical protein	#N/A	#N/A	#N/A	#N/A	#N/A	1.30117
CNAG_04586	_GSIPYPTPLTSGPPASTSPLS[Phospho (STY)]PK_	HOB7	LIM-homeobox protein, variant	1.24234	#N/A	1.18914	#N/A	#N/A	#N/A
CNAG_04586	_RGSIPYPTPLT[Phospho (STY)]SGPPASTSPLSPK_	HOB7	LIM-homeobox protein, variant	#N/A	#N/A	1.33908	#N/A	#N/A	#N/A
CNAG_04586	_GSIPYPTPLTSGPPAST[Phospho (STY)]SPLSPK_	HOB7	LIM-homeobox protein, variant	1.35253	#N/A	1.35519	#N/A	#N/A	#N/A
CNAG_04586	_RGSIPYPTPLTSGPPAS[Phospho (STY)]TSPLSPK_	HOB7	LIM-homeobox protein, variant	#N/A	#N/A	1.41696	#N/A	#N/A	#N/A
CNAG_04586	_RGSIPYPTPLTSGPPASTSPLS[Phospho (STY)]PK_	HOB7	LIM-homeobox protein, variant	#N/A	#N/A	1.41696	#N/A	#N/A	#N/A
CNAG_04586	_RGSIPYPTPLTSGPPASTS[Phospho (STY)]PLSPK_	HOB7	LIM-homeobox protein, variant	#N/A	#N/A	1.41696	#N/A	#N/A	#N/A
CNAG_04586	_RGSIPYPTPLTSGPPAST[Phospho (STY)]SPLSPK_	HOB7	LIM-homeobox protein, variant	#N/A	#N/A	1.42414	#N/A	#N/A	#N/A
CNAG_04586	_GSIPYPTPLTSGPPASTS[Phospho (STY)]PLSPK_	HOB7	LIM-homeobox protein, variant	#N/A	#N/A	1.45336	#N/A	#N/A	#N/A
CNAG_04586	_GSIPYPTPLTSGPPAS[Phospho (STY)]TSPLSPK_	HOB7	LIM-homeobox protein, variant	#N/A	#N/A	1.67658	#N/A	#N/A	#N/A
CNAG_04586	_RPSIPSAAQLIS[Phospho (STY)]SGPFTPPR_	HOB7	LIM-homeobox protein, variant	2.46025	1.57454	2.55481	#N/A	#N/A	1.19236
CNAG_04586	_RPSIPSAAQLISS[Phospho (STY)]GPFTPPR_	HOB7	LIM-homeobox protein, variant	2.49154	#N/A	2.70964	#N/A	#N/A	#N/A
CNAG_04586	_RPSIPSAAQLISSGPFT[Phospho (STY)]PPR_	HOB7	LIM-homeobox protein, variant	2.63067	1.47547	2.72427	#N/A	#N/A	1.04363
CNAG_04586	_RPS[Phospho (STY)]IPSAAQLISSGPFT[Phospho (STY)]PPR_	HOB7	LIM-homeobox protein, variant	#N/A	2.13266	#N/A	#N/A	#N/A	#N/A
CNAG_04586	_RPSIPS[Phospho (STY)]AAQLISSGPFT[Phospho (STY)]PPR_	HOB7	LIM-homeobox protein, variant	#N/A	2.27892	#N/A	#N/A	#N/A	#N/A
CNAG_04586	_RPSIPSAAQLISSGPFTPPRVVT[Phospho (STY)]NQHQTAAQSK_	HOB7	LIM-homeobox protein, variant	7.19362	#N/A	#N/A	#N/A	#N/A	#N/A
CNAG_04586	_RGSIPYPTPLTSGPPAS[Phospho (STY)]T[Phospho (STY)]SPLSPK_	HOB7	LIM-homeobox protein, variant	#N/A	#N/A	#N/A	1.10058	#N/A	#N/A
CNAG_04587	_VHS[Phospho (STY)]HGDVGSVGIQR_	-	hypothetical protein, variant	#N/A	#N/A	1.13547	#N/A	#N/A	#N/A
CNAG_04587	_SFVGLQIC[Carbamidomethyl (C)]TSPT[Phospho (STY)]NLTPTVPFER_	-	hypothetical protein, variant	#N/A	#N/A	1.18537	#N/A	#N/A	#N/A
CNAG_04587	_SFVGLQIC[Carbamidomethyl (C)]TS[Phospho (STY)]PTNLTPTVPFER_	-	hypothetical protein, variant	#N/A	#N/A	1.19277	#N/A	#N/A	#N/A
CNAG_04587	_SHTS[Phospho (STY)]SPVLPNFGSSLPPSR_	-	hypothetical protein, variant	#N/A	#N/A	1.28013	#N/A	#N/A	#N/A
CNAG_04587	_IHTDSDYNSPTPSTGIDSPAKFDDPYDS[Phospho (STY)]DEFLEHHSSR_	-	hypothetical protein, variant	#N/A	#N/A	1.29867	#N/A	#N/A	#N/A
CNAG_04587	_GPGS[Phospho (STY)]PLFPSSFSSLSLEPNLGR_	-	hypothetical protein, variant	#N/A	1.16607	1.37837	#N/A	#N/A	#N/A
CNAG_04587	_IHTDSDYNSPTPST[Phospho (STY)]GIDSPAKFDDPYDSDEFLEHHSSR_	-	hypothetical protein, variant	#N/A	#N/A	1.48899	#N/A	#N/A	#N/A
CNAG_04587	_SNS[Phospho (STY)]LSFSQGQAPQQASEGLGLATS[Phospho (STY)]PLSVTSGAAPVPLYER_	-	hypothetical protein, variant	#N/A	1.32637	1.49666	#N/A	#N/A	#N/A
CNAG_04587	_SHTSS[Phospho (STY)]PVLPNFGSSLPPSR_	-	hypothetical protein, variant	#N/A	#N/A	1.49676	#N/A	#N/A	#N/A
CNAG_04587	_LNALS[Phospho (STY)]PLQAFSPLQSMK_	-	hypothetical protein, variant	#N/A	#N/A	1.56591	#N/A	#N/A	#N/A
CNAG_04587	_SHTSSPVLPNFGSS[Phospho (STY)]LPPSR_	-	hypothetical protein, variant	1.44307	#N/A	1.61818	#N/A	#N/A	#N/A
CNAG_04587	_SHTSS[Phospho (STY)]PVLPNFGSSLPPSRR_	-	hypothetical protein, variant	2.29679	#N/A	2.23443	#N/A	#N/A	#N/A
CNAG_04587	_LNALSPLQAFS[Phospho (STY)]PLQSM[Oxidation (M)]K_	-	hypothetical protein, variant	#N/A	#N/A	3.26313	#N/A	#N/A	#N/A
CNAG_04587	_ANIDPLLSSSVEDS[Phospho (STY)]PPRT[Phospho (STY)]AR_	-	hypothetical protein, variant	#N/A	5.02592	4.30766	#N/A	#N/A	#N/A
CNAG_04587	_S[Phospho (STY)]SLSLSR_	-	hypothetical protein, variant	#N/A	4.90383	5.13468	#N/A	#N/A	#N/A
CNAG_04587	_FDDPY[Phospho (STY)]DSDEFLEHHSSR_	-	hypothetical protein, variant	5.68672	#N/A	5.48213	#N/A	#N/A	#N/A
CNAG_04587	_KVLS[Phospho (STY)]PDEVLDMAR_	-	hypothetical protein, variant	#N/A	4.92888	5.48325	#N/A	#N/A	#N/A
CNAG_04587	_RS[Phospho (STY)]FVGLQIC[Carbamidomethyl (C)]T[Phospho (STY)]SPTNLTPTVPFER_	-	hypothetical protein, variant	#N/A	5.81291	5.5496	#N/A	#N/A	#N/A
CNAG_04587	_SS[Phospho (STY)]LSLSR_	-	hypothetical protein, variant	5.67855	#N/A	5.77918	#N/A	#N/A	#N/A
CNAG_04587	_SHTSSPVLPNFGSS[Phospho (STY)]LPPSRR_	-	hypothetical protein, variant	6.10113	#N/A	5.95952	#N/A	#N/A	#N/A
CNAG_04587	_ASNVVRS[Phospho (STY)]HT[Phospho (STY)]SSPVLPNFGSSLPPSR_	-	hypothetical protein, variant	#N/A	4.83759	7.12634	#N/A	#N/A	#N/A
CNAG_04587	_ENTDHLAAPS[Phospho (STY)]PPLSIR_	-	hypothetical protein, variant	#N/A	1.1032	#N/A	#N/A	#N/A	#N/A
CNAG_04587	_RS[Phospho (STY)]FVGLQIC[Carbamidomethyl (C)]TSPT[Phospho (STY)]NLTPTVPFER_	-	hypothetical protein, variant	#N/A	3.98103	#N/A	-3.0216	#N/A	#N/A
CNAG_04587	_VLS[Phospho (STY)]PDEVLDMAR_	-	hypothetical protein, variant	#N/A	4.83657	#N/A	#N/A	#N/A	#N/A
CNAG_04587	_SFVGLQIC[Carbamidomethyl (C)]TSPT[Phospho (STY)]NLT[Phospho (STY)]PTVPFER_	-	hypothetical protein, variant	6.45857	5.12103	#N/A	#N/A	3.58645	#N/A
CNAG_04587	_RS[Phospho (STY)]FVGLQIC[Carbamidomethyl (C)]TS[Phospho (STY)]PTNLTPTVPFER_	-	hypothetical protein, variant	#N/A	7.11709	#N/A	#N/A	#N/A	#N/A
CNAG_04587	_GGTSPSSRPPKLNALS[Phospho (STY)]PLQAFSPLQSMK_	-	hypothetical protein, variant	6.5135	#N/A	#N/A	#N/A	-7.70731	-8.68977
CNAG_04587	_IHTDSDY[Phospho (STY)]NSPTPSTGIDSPAK_	-	hypothetical protein, variant	#N/A	#N/A	#N/A	#N/A	5.39135	#N/A
CNAG_04587	_IHTDSDYNSPT[Phospho (STY)]PSTGIDSPAK_	-	hypothetical protein, variant	#N/A	#N/A	#N/A	#N/A	3.92603	#N/A
CNAG_04589	_TLS[Phospho (STY)]GSSASPR_	-	hypothetical protein	6.92076	5.89848	6.29103	#N/A	#N/A	#N/A
CNAG_04589	_RGPMSVVSVSES[Phospho (STY)]EADEGR_	-	hypothetical protein	5.3146	5.17652	#N/A	6.30477	5.01476	6.14792
CNAG_04594	_QEVPAVQYES[Phospho (STY)]PASQSSSSSSSATTNVTFPSAFPK_	FZC27	hypothetical protein	6.41852	#N/A	#N/A	#N/A	#N/A	#N/A
CNAG_04602	_ADHSSMFGS[Phospho (STY)]NGHVNPSSLSSPELSLAR_	-	hypothetical protein	1.84263	#N/A	1.76831	#N/A	#N/A	#N/A
CNAG_04602	_ADHSSMFGSNGHVNPSSLSSPELS[Phospho (STY)]LAR_	-	hypothetical protein	4.93777	#N/A	#N/A	#N/A	#N/A	#N/A
CNAG_04602	_ADHSSMFGSNGHVNPSSLS[Phospho (STY)]SPELSLAR_	-	hypothetical protein	#N/A	#N/A	#N/A	#N/A	3.83776	#N/A
CNAG_04602	_FSS[Phospho (STY)]TDDLIDDPMDDTR_	-	hypothetical protein	#N/A	#N/A	#N/A	#N/A	#N/A	4.62434
CNAG_04602	_FSST[Phospho (STY)]DDLIDDPMDDTR_	-	hypothetical protein	#N/A	#N/A	#N/A	3.74104	#N/A	3.79924
CNAG_04604	_HT[Phospho (STY)]S[Phospho (STY)]RAEPALPRTPTIPEAEEISAPVTVK_	-	tryptophan-tRNA ligase	#N/A	#N/A	1.04026	#N/A	#N/A	#N/A
CNAG_04604	_HTSRAEPALPRT[Phospho (STY)]PT[Phospho (STY)]IPEAEEISAPVTVK_	-	tryptophan-tRNA ligase	#N/A	1.40788	1.15135	#N/A	#N/A	#N/A
CNAG_04604	_IFGPEEGGSS[Phospho (STY)]ASR_	-	tryptophan-tRNA ligase	3.5783	3.47459	3.55743	#N/A	#N/A	#N/A
CNAG_04604	_IFGPEEGGSSAS[Phospho (STY)]R_	-	tryptophan-tRNA ligase	6.69447	6.22773	5.92855	#N/A	#N/A	#N/A
CNAG_04604	_IFGPEEGGS[Phospho (STY)]S[Phospho (STY)]ASREDNGGK_	-	tryptophan-tRNA ligase	7.87564	7.21417	8.03965	#N/A	#N/A	#N/A
CNAG_04604	_HTS[Phospho (STY)]RAEPALPRTPT[Phospho (STY)]IPEAEEISAPVTVK_	-	tryptophan-tRNA ligase	#N/A	1.17008	#N/A	#N/A	#N/A	#N/A
CNAG_04604	_HTS[Phospho (STY)]RAEPALPRT[Phospho (STY)]PTIPEAEEISAPVTVK_	-	tryptophan-tRNA ligase	#N/A	1.19798	#N/A	#N/A	#N/A	#N/A
CNAG_04604	_LSTSNLQSSANPDSALS[Phospho (STY)]PFSDATTDTGDIS[Phospho (STY)]GPEPEAIVQAR_	-	tryptophan-tRNA ligase	#N/A	1.26935	#N/A	#N/A	#N/A	#N/A
CNAG_04604	_IFGPEEGGS[Phospho (STY)]SASREDNGGKQGVSADDWEK_	-	tryptophan-tRNA ligase	#N/A	#N/A	#N/A	#N/A	4.97749	4.75116
CNAG_04606	_APS[Phospho (STY)]PSNTHHHSPR_	-	hypothetical protein	8.9829	7.56293	7.79274	#N/A	#N/A	#N/A
CNAG_04609	_TGNLPPGTVVDSLVTSPIIHDFYLQAHAGLQGT[Phospho (STY)]AR_	AGO1	argonaute	5.65665	5.87741	6.1186	#N/A	#N/A	#N/A
CNAG_04609	_TGNLPPGT[Phospho (STY)]VVDS[Phospho (STY)]LVTSPIIHDFY[Phospho (STY)]LQAHAGLQGTARPTHYVVVADENK_	AGO1	argonaute	5.31306	#N/A	#N/A	#N/A	#N/A	#N/A
CNAG_04609	_EWIYNDDSETATVPS[Phospho (STY)]T[Phospho (STY)]ASGS[Phospho (STY)]RVEQMSFDALR_	AGO1	argonaute	#N/A	#N/A	#N/A	#N/A	#N/A	1.25261
CNAG_04609	_EWIYNDDSETATVPST[Phospho (STY)]AS[Phospho (STY)]GSRVEQMSFDALR_	AGO1	argonaute	#N/A	#N/A	#N/A	#N/A	#N/A	1.19949
CNAG_04618	_PLC[Carbamidomethyl (C)]ATC[Carbamidomethyl (C)]T[Phospho (STY)]RLGIEC[Carbamidomethyl (C)]MGYGIK_	-	hypothetical protein	#N/A	#N/A	5.51956	#N/A	#N/A	#N/A
CNAG_04620	_GGVSGETADANERSSTQAEETVIAS[Phospho (STY)]EK_	-	hypothetical protein	8.27891	7.80078	6.41013	-7.22522	-5.7997	#N/A
CNAG_04621	_TGMMT[Phospho (STY)]PGDYATLTEEM[Oxidation (M)]EHLSTQDYMGAK_	-	glycogen(starch) synthase, variant	#N/A	1.15242	1.01985	#N/A	#N/A	#N/A
CNAG_04621	_TGMMTPGDYATLTEEMEHLS[Phospho (STY)]TQDYMGAK_	-	glycogen(starch) synthase, variant	#N/A	#N/A	1.3802	#N/A	#N/A	#N/A
CNAG_04621	_TGMMTPGDYATLT[Phospho (STY)]EEMEHLSTQDYMGAK_	-	glycogen(starch) synthase, variant	#N/A	#N/A	1.38072	#N/A	#N/A	#N/A
CNAG_04621	_KRSDSLAS[Phospho (STY)]AISGT[Phospho (STY)]ATPSGGR_	-	glycogen(starch) synthase, variant	#N/A	#N/A	#N/A	#N/A	7.08386	6.52188
CNAG_04621	_S[Phospho (STY)]DSLASAISGTAT[Phospho (STY)]PSGGR_	-	glycogen(starch) synthase, variant	#N/A	#N/A	#N/A	1.14834	#N/A	1.29531
CNAG_04621	_SDS[Phospho (STY)]LASAIS[Phospho (STY)]GTATPSGGR_	-	glycogen(starch) synthase, variant	#N/A	#N/A	#N/A	#N/A	#N/A	1.15153
CNAG_04621	_SDS[Phospho (STY)]LASAISGT[Phospho (STY)]AT[Phospho (STY)]PSGGR_	-	glycogen(starch) synthase, variant	#N/A	#N/A	#N/A	1.0109	#N/A	#N/A
CNAG_04621	_SDS[Phospho (STY)]LASAISGTAT[Phospho (STY)]PS[Phospho (STY)]GGRK_	-	glycogen(starch) synthase, variant	#N/A	#N/A	#N/A	6.44256	6.32004	6.68635
CNAG_04621	_SDS[Phospho (STY)]LASAISGTAT[Phospho (STY)]PSGGR_	-	glycogen(starch) synthase, variant	#N/A	#N/A	#N/A	1.11848	#N/A	1.23357
CNAG_04621	_SDSLAS[Phospho (STY)]AIS[Phospho (STY)]GTATPSGGRK_	-	glycogen(starch) synthase, variant	#N/A	#N/A	#N/A	#N/A	6.10472	6.41665
CNAG_04621	_SDSLASAIS[Phospho (STY)]GTATPSGGRK_	-	glycogen(starch) synthase, variant	#N/A	#N/A	#N/A	1.50729	1.15493	1.36153
CNAG_04621	_SDSLASAISGT[Phospho (STY)]ATPSGGRK_	-	glycogen(starch) synthase, variant	#N/A	#N/A	#N/A	#N/A	1.31928	1.57598
CNAG_04621	_SDSLASAISGTAT[Phospho (STY)]PSGGRK_	-	glycogen(starch) synthase, variant	#N/A	#N/A	#N/A	1.42484	1.04683	1.30467
CNAG_04621	_SDSLASAISGTATPS[Phospho (STY)]GGRK_	-	glycogen(starch) synthase, variant	#N/A	#N/A	#N/A	1.47924	1.08012	1.33285
CNAG_04621	_VGVPLS[Phospho (STY)]APAS[Phospho (STY)]PR_	-	glycogen(starch) synthase, variant	#N/A	#N/A	#N/A	1.1924	#N/A	1.03618
CNAG_04630	_RPGT[Phospho (STY)]PLNTYNPR_	YAP2	hypothetical protein	#N/A	#N/A	4.76088	#N/A	1.09886	#N/A
CNAG_04630	_GASTVS[Phospho (STY)]FEDLDSRIDR_	YAP2	hypothetical protein	#N/A	#N/A	#N/A	#N/A	6.42183	#N/A
CNAG_04634	_S[Phospho (STY)]PIDRDPAVSLQDFLNSAPGR_	-	hypothetical protein	#N/A	#N/A	2.64804	#N/A	#N/A	5.94788
CNAG_04634	_RFSLS[Phospho (STY)]NMAVFKK_	-	hypothetical protein	#N/A	#N/A	5.08405	#N/A	#N/A	#N/A
CNAG_04634	_SKPS[Phospho (STY)]LHIDIDATK_	-	hypothetical protein	#N/A	#N/A	5.22259	#N/A	#N/A	#N/A
CNAG_04634	_SNSIPATPSTASIDTKTPASASST[Phospho (STY)]ASKPK_	-	hypothetical protein	#N/A	6.06813	#N/A	#N/A	#N/A	#N/A
CNAG_04634	_NLFFSSSTPPEATLGPSKYDNFSPVAET[Phospho (STY)]KPVLK_	-	hypothetical protein	3.35432	#N/A	#N/A	#N/A	#N/A	#N/A
CNAG_04634	_NLFFSSSTPPEATLGPS[Phospho (STY)]KYDNFSPVAETKPVLK_	-	hypothetical protein	#N/A	#N/A	#N/A	#N/A	#N/A	1.07549
CNAG_04634	_NLFFSSSTPPEATLGPSKYDNFS[Phospho (STY)]PVAETKPVLK_	-	hypothetical protein	#N/A	#N/A	#N/A	#N/A	#N/A	1.03932
CNAG_04634	_S[Phospho (STY)]NSAPSVEHK_	-	hypothetical protein	#N/A	#N/A	#N/A	#N/A	#N/A	4.31154
CNAG_04634	_SPIDRDPAVS[Phospho (STY)]LQDFLNSAPGR_	-	hypothetical protein	#N/A	#N/A	#N/A	5.57943	5.23007	6.29839
CNAG_04634	_TLS[Phospho (STY)]LSAAFSTPLFTK_	-	hypothetical protein	#N/A	#N/A	#N/A	#N/A	2.58763	3.86386
CNAG_04639	_RKEEQFISLNTPTVDSIPIFDSPTT[Phospho (STY)]PVTAVNPPPVPK_	-	hypothetical protein	#N/A	1.50085	1.21766	#N/A	#N/A	#N/A
CNAG_04639	_RKEEQFISLNT[Phospho (STY)]PTVDSIPIFDSPTTPVTAVNPPPVPK_	-	hypothetical protein	#N/A	1.15	1.23857	#N/A	#N/A	#N/A
CNAG_04639	_RKEEQFIS[Phospho (STY)]LNTPTVDSIPIFDSPTTPVTAVNPPPVPK_	-	hypothetical protein	#N/A	#N/A	1.25614	#N/A	#N/A	#N/A
CNAG_04639	_RKEEQFISLNTPTVDS[Phospho (STY)]IPIFDSPTTPVTAVNPPPVPK_	-	hypothetical protein	#N/A	1.48167	1.44645	#N/A	#N/A	#N/A
CNAG_04639	_ART[Phospho (STY)]PS[Phospho (STY)]PLVIPTPEELTASHPAEALHPPDS[Phospho (STY)]PTSSLISSLR_	-	hypothetical protein	#N/A	#N/A	1.71235	#N/A	#N/A	#N/A
CNAG_04639	_KEEQFISLNTPTVDSIPIFDSPT[Phospho (STY)]TPVTAVNPPPVPK_	-	hypothetical protein	#N/A	#N/A	1.97027	#N/A	#N/A	#N/A
CNAG_04639	_TPSPLVIPT[Phospho (STY)]PEELTASHPAEALHPPDS[Phospho (STY)]PTSSLISSLR_	-	hypothetical protein	#N/A	1.65606	2.16739	#N/A	#N/A	#N/A
CNAG_04639	_TPSPLVIPTPEELTASHPAEALHPPDS[Phospho (STY)]PTSSLISSLR_	-	hypothetical protein	1.27321	1.93571	2.2252	#N/A	#N/A	#N/A
CNAG_04639	_GHAEEQPNSTPGS[Phospho (STY)]PSLK_	-	hypothetical protein	#N/A	#N/A	4.29888	#N/A	#N/A	-5.55725
CNAG_04639	_KEEQFISLNTPT[Phospho (STY)]VDSIPIFDSPTTPVTAVNPPPVPK_	-	hypothetical protein	3.6857	3.78906	4.40017	#N/A	#N/A	#N/A
CNAG_04639	_GHAEEQPNSTPGSPS[Phospho (STY)]LK_	-	hypothetical protein	#N/A	3.83135	4.50488	-4.9094	#N/A	-4.55191
CNAG_04639	_GHAEEQPNST[Phospho (STY)]PGS[Phospho (STY)]PSLK_	-	hypothetical protein	#N/A	5.0114	4.89804	#N/A	#N/A	#N/A
CNAG_04639	_GHAEEQPNST[Phospho (STY)]PGSPS[Phospho (STY)]LK_	-	hypothetical protein	#N/A	6.42007	5.38128	#N/A	5.26232	#N/A
CNAG_04639	_KEEQFISLNT[Phospho (STY)]PTVDSIPIFDSPTTPVTAVNPPPVPK_	-	hypothetical protein	5.12668	4.92995	5.84615	#N/A	#N/A	#N/A
CNAG_04639	_ALSGPSLS[Phospho (STY)]R_	-	hypothetical protein	#N/A	#N/A	6.0837	#N/A	#N/A	#N/A
CNAG_04639	_RKEEQFISLNTPT[Phospho (STY)]VDSIPIFDSPTTPVTAVNPPPVPK_	-	hypothetical protein	#N/A	1.56095	#N/A	#N/A	#N/A	#N/A
CNAG_04639	_NKLPQLGST[Phospho (STY)]NGSAASLGLITDEAK_	-	hypothetical protein	5.43035	5.49809	#N/A	#N/A	#N/A	#N/A
CNAG_04639	_NSPLT[Phospho (STY)]S[Phospho (STY)]PSLPGSSSSASTHVFVFR_	-	hypothetical protein	#N/A	#N/A	#N/A	#N/A	4.78553	5.40362
CNAG_04640	_PPTAIT[Phospho (STY)]RDVT[Phospho (STY)]PIPSAPVTPPNGAAS[Phospho (STY)]GIANM[Oxidation (M)]ANNVGAVK_	ACL1	ATP-citrate synthase subunit 1	#N/A	2.26598	1.8286	#N/A	#N/A	#N/A
CNAG_04640	_SGGMSNELNNILSYTT[Phospho (STY)]NGVYEGVAIGGDR_	ACL1	ATP-citrate synthase subunit 1	#N/A	#N/A	5.96819	#N/A	#N/A	#N/A
CNAG_04640	_QLVSYWLNRSPT[Phospho (STY)]PIPC[Carbamidomethyl (C)]K_	ACL1	ATP-citrate synthase subunit 1	#N/A	6.11613	6.6254	#N/A	#N/A	#N/A
CNAG_04640	_QLVSYWLNRS[Phospho (STY)]PTPIPC[Carbamidomethyl (C)]K_	ACL1	ATP-citrate synthase subunit 1	#N/A	3.90785	#N/A	#N/A	#N/A	#N/A
CNAG_04640	_DVT[Phospho (STY)]PIPSAPVT[Phospho (STY)]PPNGAAS[Phospho (STY)]GIANM[Oxidation (M)]ANNVGAVK_	ACL1	ATP-citrate synthase subunit 1	#N/A	#N/A	#N/A	#N/A	2.56052	#N/A
CNAG_04640	_DVTPIPSAPVT[Phospho (STY)]PPNGAAS[Phospho (STY)]GIANM[Oxidation (M)]ANNVGAVK_	ACL1	ATP-citrate synthase subunit 1	#N/A	#N/A	#N/A	1.14186	#N/A	#N/A
CNAG_04642	_SHSASGNGSYS[Phospho (STY)]GGHQANESVASFSNDDHR_	TSP2	tetraspanin Tsp2	#N/A	4.36594	4.63734	#N/A	#N/A	#N/A
CNAG_04642	_SHSASGNGSY[Phospho (STY)]SGGHQANESVASFSNDDHR_	TSP2	tetraspanin Tsp2	#N/A	#N/A	4.81212	#N/A	#N/A	#N/A
CNAG_04642	_SHSASGNGSYSGGHQANESVAS[Phospho (STY)]FSNDDHR_	TSP2	tetraspanin Tsp2	#N/A	5.2037	#N/A	#N/A	#N/A	#N/A
CNAG_04642	_GVSLYDPSNPRAS[Phospho (STY)]MDR_	TSP2	tetraspanin Tsp2	#N/A	#N/A	#N/A	#N/A	5.63089	#N/A
CNAG_04642	_RSS[Phospho (STY)]IS[Phospho (STY)]FLADKDSFK_	TSP2	tetraspanin Tsp2	#N/A	#N/A	#N/A	#N/A	5.29261	5.0583
CNAG_04642	_SHSASGNGSYSGGHQANESVASFS[Phospho (STY)]NDDHR_	TSP2	tetraspanin Tsp2	#N/A	#N/A	#N/A	#N/A	3.06481	#N/A
CNAG_04642	_SSINLATPTPC[Carbamidomethyl (C)]RSEYDVSLLS[Phospho (STY)]VPNSR_	TSP2	tetraspanin Tsp2	#N/A	#N/A	#N/A	#N/A	5.86418	#N/A
CNAG_04648	_VTENESS[Phospho (STY)]PR_	PDS1/PDS5	sister chromatid cohesion protein pds5	#N/A	4.75872	2.58155	#N/A	#N/A	#N/A
CNAG_04650	_RRT[Phospho (STY)]IGLGGL_	ARP6	actin-like protein arp6	#N/A	#N/A	#N/A	#N/A	4.83638	#N/A
CNAG_04650	_T[Phospho (STY)]IGLGGL_	ARP6	actin-like protein arp6	#N/A	#N/A	#N/A	#N/A	1.21906	#N/A
CNAG_04651	_QSPMGGGIGGGY[Phospho (STY)]APDPISRPTETQR_	-	hypothetical protein	#N/A	#N/A	1.00217	#N/A	#N/A	1.07827
CNAG_04651	_QS[Phospho (STY)]PMGGGIGGGYAPDPISRPTETQR_	-	hypothetical protein	#N/A	#N/A	1.04321	#N/A	#N/A	#N/A
CNAG_04653	_S[Phospho (STY)]LPSSLTAGPSDLGTR_	-	hypothetical protein	#N/A	4.84312	#N/A	-6.78381	#N/A	#N/A
CNAG_04654	_[Acetyl (Protein N-term)]ASPLLPLS[Phospho (STY)]GSSHPSSTGGGSR_	-	UNC-50 family protein	#N/A	#N/A	#N/A	#N/A	#N/A	4.84356
CNAG_04655	_IDSPSPTPT[Phospho (STY)]ISR_	-	rab family protein	#N/A	7.15973	6.27589	#N/A	4.95094	4.4655
CNAG_04655	_IDSPSPT[Phospho (STY)]PTISR_	-	rab family protein	7.65079	7.82469	8.20611	#N/A	#N/A	#N/A
CNAG_04656	_LDVPSAPKSPIVAVS[Phospho (STY)]K_	-	arginine-tRNA-protein transferase, variant	6.51463	7.11127	7.16159	#N/A	#N/A	#N/A
CNAG_04658	_HGSSWESDMAS[Phospho (STY)]PPPANALELTR_	-	hypothetical protein	1.27879	#N/A	1.24981	#N/A	#N/A	#N/A
CNAG_04658	_HGSSWES[Phospho (STY)]DMASPPPANALELTR_	-	hypothetical protein	1.32441	1.09662	1.29672	#N/A	#N/A	#N/A
CNAG_04658	_TRVS[Phospho (STY)]GFSIGSGMGEEELR_	-	hypothetical protein	4.39391	4.3953	5.332	#N/A	5.21185	#N/A
CNAG_04658	_T[Phospho (STY)]RVSGFSIGSGMGEEELR_	-	hypothetical protein	5.3015	5.66818	6.59133	#N/A	#N/A	#N/A
CNAG_04658	_SMPLPVAIQSPT[Phospho (STY)]PPSVTPR_	-	hypothetical protein	1.47044	1.29094	#N/A	#N/A	#N/A	#N/A
CNAG_04658	_ISPIFNRGS[Phospho (STY)]PNSASTSSR_	-	hypothetical protein	#N/A	#N/A	#N/A	7.69484	#N/A	#N/A
CNAG_04658	_SGPMTSPS[Phospho (STY)]TEDLYANPRPASYR_	-	hypothetical protein	#N/A	#N/A	#N/A	#N/A	5.09094	#N/A
CNAG_04658	_SGPMTSPST[Phospho (STY)]EDLYANPRPASYR_	-	hypothetical protein	#N/A	#N/A	#N/A	#N/A	9.07102	#N/A
CNAG_04658	_SGPMTSPSTEDLY[Phospho (STY)]ANPRPASYR_	-	hypothetical protein	#N/A	#N/A	#N/A	#N/A	5.22431	#N/A
CNAG_04658	_TRVSGFS[Phospho (STY)]IGSGMGEEELR_	-	hypothetical protein	#N/A	#N/A	#N/A	4.35082	4.83909	#N/A
CNAG_04659	_T[Phospho (STY)]PTSWTEAFDK_	PDC1	Pyruvate decarboxylase	#N/A	4.61505	#N/A	#N/A	#N/A	#N/A
CNAG_04659	_T[Phospho (STY)]LKAVLEQC[Carbamidomethyl (C)]RPGYVEVPTDAVHAK_	PDC1	Pyruvate decarboxylase	#N/A	5.74974	#N/A	#N/A	#N/A	#N/A
CNAG_04659	_SVDS[Phospho (STY)]PVVPDPKGDEIK_	PDC1	Pyruvate decarboxylase	#N/A	#N/A	#N/A	#N/A	1.6329	#N/A
CNAG_04659	_TLKAVLEQC[Carbamidomethyl (C)]RPGY[Phospho (STY)]VEVPTDAVHAK_	PDC1	Pyruvate decarboxylase	#N/A	#N/A	#N/A	#N/A	5.52738	#N/A
CNAG_04662	_ENVVC[Carbamidomethyl (C)]VTAGGPANPETGMGS[Phospho (STY)]VVVATSKGWVR_	CTF4	chromosome transmission fidelity protein 4	#N/A	6.31937	5.54604	#N/A	#N/A	#N/A
CNAG_04666	_APTSTPGGS[Phospho (STY)]IK_	-	26S protease regulatory subunit 8	#N/A	5.45585	#N/A	#N/A	#N/A	#N/A
CNAG_04667	_[Acetyl (Protein N-term)]S[Phospho (STY)]QPGEPADQWHTVTLK_	-	hypothetical protein	#N/A	#N/A	#N/A	#N/A	#N/A	1.11087
CNAG_04668	_NRES[Phospho (STY)]FIHNVK_	UBC12	ubiquitin-conjugating enzyme E2 M	#N/A	6.03757	#N/A	#N/A	#N/A	#N/A
CNAG_04671	_DDPGGGISLDES[Phospho (STY)]DDGGELAEQGMQLDVPSR_	-	hypothetical protein	#N/A	#N/A	#N/A	2.55936	#N/A	#N/A
CNAG_04674	_KYGLS[Phospho (STY)]PK_	ADA3	transcriptional adapter 3	#N/A	5.86566	#N/A	#N/A	#N/A	#N/A
CNAG_04675	_LMPLS[Phospho (STY)]APHPASPSR_	-	hypothetical protein	#N/A	#N/A	#N/A	#N/A	#N/A	1.08539
CNAG_04675	_LMPLSAPHPAS[Phospho (STY)]PSR_	-	hypothetical protein	#N/A	#N/A	#N/A	1.54016	#N/A	1.67332
CNAG_04675	_LMPLSAPHPASPS[Phospho (STY)]R_	-	hypothetical protein	#N/A	#N/A	#N/A	#N/A	#N/A	1.1932
CNAG_04675	_RSQTPT[Phospho (STY)]VLLEALKR_	-	hypothetical protein	#N/A	#N/A	#N/A	1.25696	#N/A	#N/A
CNAG_04676	_MPDSPAVSPLPKDPEGITEQLQSVST[Phospho (STY)]PPPPPQVQK_	-	6-phosphofructokinase	1.27524	#N/A	1.20313	#N/A	#N/A	#N/A
CNAG_04676	_MPDSPAVSPLPKDPEGITEQLQSVS[Phospho (STY)]TPPPPPQVQK_	-	6-phosphofructokinase	1.28803	#N/A	1.21592	#N/A	#N/A	#N/A
CNAG_04676	_MPDSPAVS[Phospho (STY)]PLPKDPEGITEQLQSVSTPPPPPQVQK_	-	6-phosphofructokinase	1.28804	#N/A	1.21592	#N/A	#N/A	#N/A
CNAG_04676	_MPDSPAVSPLPKDPEGIT[Phospho (STY)]EQLQSVSTPPPPPQVQK_	-	6-phosphofructokinase	1.34168	#N/A	1.26957	#N/A	#N/A	#N/A
CNAG_04676	_MPDSPAVSPLPKDPEGITEQLQS[Phospho (STY)]VSTPPPPPQVQK_	-	6-phosphofructokinase	1.34168	#N/A	1.26957	#N/A	#N/A	#N/A
CNAG_04676	_GNTSGPT[Phospho (STY)]PAPTAPQS[Phospho (STY)]PTLS[Phospho (STY)]ASSK_	-	6-phosphofructokinase	#N/A	9.85861	#N/A	#N/A	#N/A	6.40258
CNAG_04676	_SAAHTHAGGKS[Phospho (STY)]FPK_	-	6-phosphofructokinase	5.15435	#N/A	#N/A	#N/A	#N/A	#N/A
CNAG_04679	_TRS[Phospho (STY)]PYS[Phospho (STY)]DRS[Phospho (STY)]PS[Phospho (STY)]PSTK_	SAP18	histone deacetylase complex subunit	#N/A	2.74686	4.17254	#N/A	1.20796	#N/A
CNAG_04679	_DLQSGNNDDS[Phospho (STY)]MNLDEDRELGR_	SAP18	histone deacetylase complex subunit	#N/A	#N/A	6.44569	#N/A	#N/A	#N/A
CNAG_04681	_RVISGSTAPSDPGHS[Phospho (STY)]PGYNSIGMGNK_	LPI14	transmembrane protein, putative	#N/A	#N/A	#N/A	#N/A	3.45074	4.31434
CNAG_04687	_[Acetyl (Protein N-term)]SAAVPPMT[Phospho (STY)]PPFEKEESELVHR_	-	stearoyl-CoA desaturase (delta-9 desaturase)	#N/A	#N/A	1.61972	#N/A	#N/A	#N/A
CNAG_04687	_RPS[Phospho (STY)]PVDQLDPAFTPPHTPEQNPC[Carbamidomethyl (C)]K_	-	stearoyl-CoA desaturase (delta-9 desaturase)	#N/A	#N/A	1.63518	#N/A	#N/A	#N/A
CNAG_04687	_RPSPVDQLDPAFT[Phospho (STY)]PPHT[Phospho (STY)]PEQNPC[Carbamidomethyl (C)]K_	-	stearoyl-CoA desaturase (delta-9 desaturase)	#N/A	#N/A	1.75176	#N/A	#N/A	#N/A
CNAG_04687	_[Acetyl (Protein N-term)]SAAVPPMTPPFEKEES[Phospho (STY)]ELVHR_	-	stearoyl-CoA desaturase (delta-9 desaturase)	#N/A	#N/A	1.79592	#N/A	#N/A	#N/A
CNAG_04687	_[Acetyl (Protein N-term)]SAAVPPM[Oxidation (M)]T[Phospho (STY)]PPFEKEESELVHR_	-	stearoyl-CoA desaturase (delta-9 desaturase)	#N/A	#N/A	6.26218	#N/A	#N/A	#N/A
CNAG_04692	_TATISDQENVQQSNPNHEEYQY[Phospho (STY)]LDLIRR_	-	thymidylate synthase	#N/A	#N/A	4.90486	#N/A	#N/A	#N/A
CNAG_04693	_ALSSSQMSNGSGLGQDGIPT[Phospho (STY)]TATPEDR_	SIN1	target of rapamycin complex 2 subunit	#N/A	5.28077	3.98643	#N/A	#N/A	#N/A
CNAG_04693	_ALSSSQMSNGSGLGQDGIPTT[Phospho (STY)]ATPEDR_	SIN1	target of rapamycin complex 2 subunit	#N/A	#N/A	4.92296	#N/A	4.91134	#N/A
CNAG_04693	_IISLDPTFAVNPY[Phospho (STY)]INASGLSDIERWPEIK_	SIN1	target of rapamycin complex 2 subunit	#N/A	3.94948	#N/A	#N/A	#N/A	#N/A
CNAG_04693	_ADS[Phospho (STY)]SSSITAPQSPTSK_	SIN1	target of rapamycin complex 2 subunit	6.85922	6.66318	#N/A	#N/A	#N/A	#N/A
CNAG_04694	_TVKVWDGRAVDEAIGVQVAS[Phospho (STY)]DIEC[Carbamidomethyl (C)]IR_	PWP1	periodic tryptophan protein 1	-10.4256	-9.77932	-9.83327	#N/A	#N/A	6.7655
CNAG_04694	_DNEEDPYIT[Phospho (STY)]LK_	PWP1	periodic tryptophan protein 1	8.38068	-3.71086	#N/A	-9.00066	-7.97792	-7.32705
CNAG_04696	_SGS[Phospho (STY)]VVSVR_	-	DNA clamp loader	1.56213	#N/A	1.32693	#N/A	#N/A	#N/A
CNAG_04696	_S[Phospho (STY)]GSVVSVR_	-	DNA clamp loader	2.1835	#N/A	1.87635	#N/A	#N/A	#N/A
CNAG_04696	_NPLAPPTPVQPQS[Phospho (STY)]T[Phospho (STY)]LPAT[Phospho (STY)]RR_	-	DNA clamp loader	#N/A	#N/A	4.17012	#N/A	#N/A	#N/A
CNAG_04697	_ARS[Phospho (STY)]VDMDNWTLEQIALAQEWGNIR_	-	zinc finger protein	5.09653	#N/A	3.5571	#N/A	#N/A	#N/A
CNAG_04697	_QPLQQQFNQLLPPIS[Phospho (STY)]TPPGAK_	-	zinc finger protein	4.39317	4.93523	5.08277	#N/A	#N/A	#N/A
CNAG_04697	_S[Phospho (STY)]PATLSTASSDNAYPAISYPDHGDESTNNTPR_	-	zinc finger protein	#N/A	#N/A	6.1798	#N/A	#N/A	#N/A
CNAG_04697	_VRHS[Phospho (STY)]MDSSRPMSGTSYSR_	-	zinc finger protein	7.09847	6.79763	6.67774	#N/A	#N/A	#N/A
CNAG_04697	_NLSLGFVPLVQT[Phospho (STY)]GR_	-	zinc finger protein	6.08742	6.78412	#N/A	#N/A	#N/A	#N/A
CNAG_04697	_ARSVDMDNWT[Phospho (STY)]LEQIALAQEWGNIR_	-	zinc finger protein	#N/A	#N/A	#N/A	#N/A	3.80383	#N/A
CNAG_04699	_APTAVSESESDS[Phospho (STY)]DAEEEEDVKPTYK_	-	microfibrillar-associated protein 1	#N/A	3.1573	3.14113	#N/A	#N/A	#N/A
CNAG_04703	_TQS[Phospho (STY)]APVIASPAHIK_	-	DNA clamp loader	1.05373	#N/A	#N/A	#N/A	-1.33551	#N/A
CNAG_04705	_KQDGEDYELDEFDSSSEEES[Phospho (STY)]HNLLPYSLLPFGK_	-	hypothetical protein, variant	#N/A	5.08876	#N/A	#N/A	#N/A	#N/A
CNAG_04705	_WGGVIEGVDWERPNVS[Phospho (STY)]WVD_	-	hypothetical protein, variant	#N/A	6.15971	#N/A	#N/A	#N/A	5.87624
CNAG_04708	_RGTAIAPPEPSEPENAEY[Phospho (STY)]HSDAAEK_	-	hypothetical protein	#N/A	3.04705	3.71316	#N/A	#N/A	#N/A
CNAG_04708	_RGTAIAPPEPSEPENAEYHS[Phospho (STY)]DAAEK_	-	hypothetical protein	#N/A	5.5126	5.38448	#N/A	#N/A	#N/A
CNAG_04708	_PAKPS[Phospho (STY)]PHAALPR_	-	hypothetical protein	7.27812	#N/A	6.2641	#N/A	#N/A	#N/A
CNAG_04710	_MSVESNSAGWNY[Phospho (STY)]GTAPSSGYAPDGSLNSAGHGRR_	-	hypothetical protein	7.90758	7.16495	7.56967	#N/A	8.05692	#N/A
CNAG_04710	_SQNSTLFNAFEEEGVPLGQLPEEDESSEDES[Phospho (STY)]NARR_	-	hypothetical protein	4.59894	#N/A	#N/A	#N/A	#N/A	#N/A
CNAG_04710	_MSVESNS[Phospho (STY)]AGWNYGTAPSSGYAPDGSLNSAGHGR_	-	hypothetical protein	#N/A	#N/A	#N/A	#N/A	6.72412	#N/A
CNAG_04715	_IPATAHSAYYYDTIGNVST[Phospho (STY)]SHFRPGSILTQK_	-	oligosaccharyltransferase complex subunit alpha (ribophorin I)	#N/A	#N/A	#N/A	#N/A	#N/A	5.99984
CNAG_04719	_LGDIPEGVTYGNSTDPGLESADQEWHEGY[Phospho (STY)]TR_	-	solute carrier family 41	5.07239	4.89453	4.60772	#N/A	#N/A	#N/A
CNAG_04720	_FILNAFEFGDATAPEGSVTSPQDRET[Phospho (STY)]LDGDKETASSAR_	-	GTPase activating protein	#N/A	1.14429	1.27242	#N/A	#N/A	#N/A
CNAG_04720	_FILNAFEFGDATAPEGSVT[Phospho (STY)]SPQDR_	-	GTPase activating protein	#N/A	#N/A	3.97117	#N/A	#N/A	#N/A
CNAG_04720	_FILNAFEFGDAT[Phospho (STY)]APEGSVTSPQDRETLDGDKETASSAR_	-	GTPase activating protein	#N/A	4.7223	4.37744	#N/A	#N/A	#N/A
CNAG_04720	_APGDKDDAS[Phospho (STY)]LVDI_	-	GTPase activating protein	-2.54704	5.74582	6.05291	#N/A	#N/A	#N/A
CNAG_04720	_AGEMQGMEISAVLS[Phospho (STY)]VEGKEEVYAGK_	-	GTPase activating protein	7.92616	#N/A	#N/A	#N/A	#N/A	#N/A
CNAG_04720	_RSASFT[Phospho (STY)]SQASVK_	-	GTPase activating protein	#N/A	#N/A	#N/A	#N/A	#N/A	1.526
CNAG_04720	_SAS[Phospho (STY)]FTSQASVK_	-	GTPase activating protein	#N/A	#N/A	#N/A	#N/A	#N/A	1.51526
CNAG_04721	_KS[Phospho (STY)]SKIGDATFAQAAQAAAANSALTHTPPMHALSPNSR_	-	hypothetical protein	#N/A	1.43873	#N/A	-2.8152	#N/A	-1.70584
CNAG_04721	_RPEASFSPTPQAPQS[Phospho (STY)]APSTAAPAEDGLSK_	-	hypothetical protein	#N/A	4.92611	#N/A	#N/A	#N/A	#N/A
CNAG_04721	_SYS[Phospho (STY)]QTSQR_	-	hypothetical protein	4.39667	#N/A	#N/A	#N/A	#N/A	#N/A
CNAG_04721	_TYTPQQQAY[Phospho (STY)]GQQANEYLTSPVQQPVLTETHVRK_	-	hypothetical protein	#N/A	#N/A	#N/A	6.37153	4.97512	4.45225
CNAG_04721	_TYTPQQQAYGQQANEY[Phospho (STY)]LTSPVQQPVLTETHVRK_	-	hypothetical protein	#N/A	#N/A	#N/A	7.684	#N/A	6.16841
CNAG_04725	_EAVSAYPTPNSAPS[Phospho (STY)]PGNIT[Phospho (STY)]PEDGRR_	-	hypothetical protein, variant	#N/A	#N/A	-1.19291	#N/A	#N/A	4.61394
CNAG_04725	_LSSHHS[Phospho (STY)]S[Phospho (STY)]RPPSPISPMDQIDSTSFR_	-	hypothetical protein, variant	8.24378	8.2888	8.20906	#N/A	#N/A	#N/A
CNAG_04725	_EAVSAYPTPNS[Phospho (STY)]APS[Phospho (STY)]PGNITPEDGRR_	-	hypothetical protein, variant	#N/A	#N/A	#N/A	#N/A	#N/A	5.88768
CNAG_04726	_YDS[Phospho (STY)]RSGTHNMVK_	-	large subunit ribosomal protein L18Ae	#N/A	#N/A	9.56053	#N/A	#N/A	#N/A
CNAG_04729	_T[Phospho (STY)]SLPANAFELPPLPPQAGPSR_	-	ATP-dependent RNA helicase DBP7	#N/A	5.65821	#N/A	-1.9527	-1.27053	-1.73878
CNAG_04730	_KRPSTGSS[Phospho (STY)]MVSPQLQEAPR_	GPR4	G-protein coupled receptor	#N/A	4.69303	#N/A	#N/A	#N/A	-3.55978
CNAG_04730	_FGSIS[Phospho (STY)]SNVDDGTFSPR_	GPR4	G-protein coupled receptor	#N/A	#N/A	#N/A	#N/A	4.64169	#N/A
CNAG_04733	_QNGAYDTETNTPGETANNSGDEGAES[Phospho (STY)]K_	-	DNA repair protein rad5	#N/A	5.39062	5.49784	#N/A	#N/A	#N/A
CNAG_04733	_SQAS[Phospho (STY)]IDLTGDDSSGEEVVETPK_	-	DNA repair protein rad5	5.24794	6.28905	6.03622	#N/A	#N/A	#N/A
CNAG_04733	_QNGAYDTETNTPGETANNS[Phospho (STY)]GDEGAESKK_	-	DNA repair protein rad5	#N/A	1.76608	#N/A	#N/A	#N/A	#N/A
CNAG_04733	_LESIISTNETS[Phospho (STY)]DEESDIK_	-	DNA repair protein rad5	#N/A	#N/A	#N/A	#N/A	2.41416	#N/A
CNAG_04733	_TRIFGMPS[Phospho (STY)]IDEQIAADTANK_	-	DNA repair protein rad5	#N/A	#N/A	#N/A	7.08139	2.42315	#N/A
CNAG_04736	_PIAIPSANSDTSPNT[Phospho (STY)]SITTPPTQAPK_	-	hypothetical protein	#N/A	4.77262	#N/A	#N/A	#N/A	#N/A
CNAG_04736	_NDPILS[Phospho (STY)]PIAQK_	-	hypothetical protein	#N/A	5.78643	#N/A	-7.60845	#N/A	#N/A
CNAG_04737	_IVQGGSSPSSY[Phospho (STY)]SSEPSEEHM[Oxidation (M)]PASKETSHPR_	-	hypothetical protein	-8.35147	#N/A	#N/A	#N/A	4.4668	#N/A
CNAG_04740	_GTSNAVSRPAS[Phospho (STY)]ER_	-	hypothetical protein	3.58494	2.43465	3.17129	#N/A	#N/A	#N/A
CNAG_04740	_VSGY[Phospho (STY)]PGKSPGEER_	-	hypothetical protein	#N/A	4.11973	4.51403	#N/A	#N/A	#N/A
CNAG_04740	_KHGPVPTVIEPDAEGEDRPEPSSVS[Phospho (STY)]PSASNR_	-	hypothetical protein	6.65514	5.84251	#N/A	#N/A	#N/A	#N/A
CNAG_04740	_KHGPVPTVIEPDAEGEDRPEPS[Phospho (STY)]SVSPSASNR_	-	hypothetical protein	4.09487	#N/A	#N/A	#N/A	#N/A	#N/A
CNAG_04741	_GQYFPNQFTS[Phospho (STY)]QDRPVSDSAPSPAPVPSR_	-	endosome protein	#N/A	#N/A	#N/A	#N/A	6.09264	#N/A
CNAG_04741	_WGLAPMTGT[Phospho (STY)]LAPPPAYGSER_	-	endosome protein	#N/A	#N/A	#N/A	#N/A	7.31636	#N/A
CNAG_04752	_TRQEEGT[Phospho (STY)]PMANQYSGDQGLGYSGVGTGLR_	-	hypothetical protein	#N/A	#N/A	1.68611	#N/A	#N/A	#N/A
CNAG_04752	_YNPGSVYNAMPGPDADAWDARPSMDS[Phospho (STY)]VR_	-	hypothetical protein	#N/A	#N/A	#N/A	#N/A	1.13966	#N/A
CNAG_04755	_GELSASDWS[Phospho (STY)]DLGHEAEDWSAPGLSR_	BCK1	STE/STE11/BCK1 protein kinase	#N/A	#N/A	1.28566	#N/A	#N/A	#N/A
CNAG_04755	_GELSASDWSDLGHEAEDWS[Phospho (STY)]APGLSR_	BCK1	STE/STE11/BCK1 protein kinase	#N/A	#N/A	1.28832	#N/A	#N/A	#N/A
CNAG_04755	_GATPMAPAIIDTGLVPFPS[Phospho (STY)]PHPSSATSSNSWR_	BCK1	STE/STE11/BCK1 protein kinase	#N/A	#N/A	3.47366	#N/A	#N/A	#N/A
CNAG_04755	_SYSGKVDIWS[Phospho (STY)]LGC[Carbamidomethyl (C)]VVLEMWSGK_	BCK1	STE/STE11/BCK1 protein kinase	#N/A	#N/A	4.59446	#N/A	#N/A	#N/A
CNAG_04755	_VAS[Phospho (STY)]PDDVISPAIGSEHGSIM[Oxidation (M)]SVGIGHR_	BCK1	STE/STE11/BCK1 protein kinase	#N/A	#N/A	6.09939	#N/A	#N/A	#N/A
CNAG_04755	_AFTTPTPEHT[Phospho (STY)]PR_	BCK1	STE/STE11/BCK1 protein kinase	#N/A	3.79385	#N/A	#N/A	#N/A	#N/A
CNAG_04755	_AFTTPT[Phospho (STY)]PEHTPR_	BCK1	STE/STE11/BCK1 protein kinase	#N/A	4.33538	#N/A	#N/A	#N/A	#N/A
CNAG_04758	_IDS[Phospho (STY)]RPQLTSGDVIAEVAPSNGHESSTTEK_	AMT2	amt family ammonium transporter	#N/A	5.38407	4.71245	#N/A	#N/A	#N/A
CNAG_04758	_IDSRPQLT[Phospho (STY)]SGDVIAEVAPSNGHESSTTEK_	AMT2	amt family ammonium transporter	#N/A	6.40491	5.62963	#N/A	#N/A	#N/A
CNAG_04758	_IDSRPQLT[Phospho (STY)]SGDVIAEVAPSNGHESSTTEKVDPHATGNAAAGGGR_	AMT2	amt family ammonium transporter	6.91495	7.17329	7.01436	#N/A	#N/A	#N/A
CNAG_04758	_IDSRPQLTS[Phospho (STY)]GDVIAEVAPSNGHESSTTEKVDPHATGNAAAGGGR_	AMT2	amt family ammonium transporter	7.27036	8.14872	7.19142	#N/A	#N/A	#N/A
CNAG_04760	_GGAGNVVT[Phospho (STY)]PAPR_	-	cytoplasmic protein	#N/A	#N/A	6.48309	#N/A	#N/A	#N/A
CNAG_04762	_LINSDEIQS[Phospho (STY)]VVRPAGQAVQK_	-	large subunit ribosomal protein L4e	7.86753	7.01171	7.69807	#N/A	#N/A	#N/A
CNAG_04771	_TTS[Phospho (STY)]FKLVLLGESAVGK_	-	rab family protein	4.67625	4.0608	5.42381	#N/A	#N/A	#N/A
CNAG_04772	_RGSYETGYGGPPS[Phospho (STY)]GPSPGR_	-	hypothetical protein	1.7448	#N/A	2.18933	#N/A	#N/A	1.75066
CNAG_04772	_GSYETGYGGPPSGPS[Phospho (STY)]PGR_	-	hypothetical protein	6.1257	#N/A	6.36209	5.35059	#N/A	5.58466
CNAG_04772	_GSYETGYGGPPSGPSPGRY[Phospho (STY)]HDAPPAPASVTEDRLEQALR_	-	hypothetical protein	6.33895	3.92088	6.46089	#N/A	#N/A	2.70328
CNAG_04772	_GSYETGYGGPPSGPS[Phospho (STY)]PGRYHDAPPAPASVTEDRLEQALR_	-	hypothetical protein	8.01749	6.27297	8.26935	7.24631	5.78607	7.47515
CNAG_04772	_RGSYETGYGGPPSGPS[Phospho (STY)]PGR_	-	hypothetical protein	#N/A	#N/A	#N/A	#N/A	#N/A	1.47255
CNAG_04774	_TSWGTSPRDLTQT[Phospho (STY)]R_	FZC26	nuclear protein, variant	7.3732	7.31693	7.30853	#N/A	#N/A	#N/A
CNAG_04774	_NTGTQSAMHSPS[Phospho (STY)]HPAPESK_	FZC26	nuclear protein, variant	#N/A	4.44358	#N/A	#N/A	#N/A	#N/A
CNAG_04774	_GAPNT[Phospho (STY)]PYGGAPIYR_	FZC26	nuclear protein, variant	4.98713	5.28721	#N/A	#N/A	#N/A	#N/A
CNAG_04774	_VPELC[Carbamidomethyl (C)]VPY[Phospho (STY)]TRPSSPPEKK_	FZC26	nuclear protein, variant	#N/A	5.81584	#N/A	#N/A	#N/A	#N/A
CNAG_04774	_DDHS[Phospho (STY)]AEWGGEGEGEGDDGGVGGLDR_	FZC26	nuclear protein, variant	#N/A	#N/A	#N/A	4.98488	5.22458	5.91447
CNAG_04786	_EVQRS[Phospho (STY)]PVTR_	-	hypothetical protein, variant	#N/A	3.93298	1.79824	#N/A	#N/A	#N/A
CNAG_04786	_APTAAS[Phospho (STY)]PREPSR_	-	hypothetical protein, variant	6.38555	6.48116	6.64781	#N/A	-6.70196	#N/A
CNAG_04786	_LSGGY[Phospho (STY)]GLFGNSPFREQEMR_	-	hypothetical protein, variant	#N/A	6.53912	7.24995	#N/A	#N/A	#N/A
CNAG_04786	_GGLPASNTVTSKPSIS[Phospho (STY)]PQLPPASAGSASASAAR_	-	hypothetical protein, variant	8.36977	8.54075	8.60638	#N/A	#N/A	#N/A
CNAG_04786	_GGLPASNTVT[Phospho (STY)]SKPSISPQLPPASAGSASASAAR_	-	hypothetical protein, variant	#N/A	9.5024	#N/A	#N/A	9.92477	10.0154
CNAG_04788	_FSAVPS[Phospho (STY)]PPSHLK_	-	hypothetical protein	#N/A	#N/A	2.78363	#N/A	#N/A	#N/A
CNAG_04788	_QT[Phospho (STY)]LIVPSPHKQIAIKPSTPAR_	-	hypothetical protein	#N/A	3.1687	3.12012	#N/A	#N/A	#N/A
CNAG_04788	_FVANS[Phospho (STY)]PQR_	-	hypothetical protein	4.32579	4.48578	3.97751	-8.87361	#N/A	#N/A
CNAG_04788	_GSLLLPASS[Phospho (STY)]QAGSPVRSPLQEFTPVR_	-	hypothetical protein	5.73788	5.40002	5.25307	#N/A	#N/A	#N/A
CNAG_04788	_GSLLLPAS[Phospho (STY)]SQAGSPVRSPLQEFTPVR_	-	hypothetical protein	#N/A	6.76633	6.99666	#N/A	#N/A	#N/A
CNAG_04788	_GSLLLPASSQAGS[Phospho (STY)]PVRSPLQEFTPVR_	-	hypothetical protein	6.13896	6.36846	#N/A	#N/A	#N/A	#N/A
CNAG_04788	_TTQSAPPESS[Phospho (STY)]PLLPTLYNR_	-	hypothetical protein	#N/A	7.17565	#N/A	#N/A	#N/A	#N/A
CNAG_04788	_LPTPAS[Phospho (STY)]QPPPIEAFSPPPSTLR_	-	hypothetical protein	5.85452	#N/A	#N/A	#N/A	#N/A	#N/A
CNAG_04788	_LPT[Phospho (STY)]PASQPPPIEAFSPPPSTLR_	-	hypothetical protein	#N/A	#N/A	#N/A	6.00645	5.1634	6.68254
CNAG_04788	_TDPSC[Carbamidomethyl (C)]ASSPDIT[Phospho (STY)]AK_	-	hypothetical protein	#N/A	#N/A	#N/A	#N/A	#N/A	5.68918
CNAG_04790	_AQS[Phospho (STY)]PFPLAQVAPTQISPSHPSYILVPESSGPDIAGK_	EZA1	hypothetical protein	#N/A	#N/A	1.16343	#N/A	#N/A	#N/A
CNAG_04790	_AQS[Phospho (STY)]PFPLAQVAPT[Phospho (STY)]QISPSHPSYILVPESSGPDIAGK_	EZA1	hypothetical protein	#N/A	#N/A	1.22453	#N/A	#N/A	#N/A
CNAG_04790	_AQS[Phospho (STY)]PFPLAQVAPTQISPSHPSY[Phospho (STY)]ILVPESSGPDIAGK_	EZA1	hypothetical protein	#N/A	#N/A	1.26718	#N/A	#N/A	#N/A
CNAG_04790	_TPTSSAESAHNQLAS[Phospho (STY)]SSPNRR_	EZA1	hypothetical protein	#N/A	1.84246	1.46648	#N/A	#N/A	#N/A
CNAG_04790	_TPTSSAESAHNQLASS[Phospho (STY)]SPNRR_	EZA1	hypothetical protein	#N/A	1.27211	#N/A	#N/A	#N/A	1.22787
CNAG_04790	_TPTSSAESAHNQLASSS[Phospho (STY)]PNR_	EZA1	hypothetical protein	#N/A	3.31112	#N/A	#N/A	#N/A	#N/A
CNAG_04790	_TPTSSAESAHNQLAS[Phospho (STY)]SSPNR_	EZA1	hypothetical protein	#N/A	5.35655	#N/A	#N/A	#N/A	#N/A
CNAG_04791	_WAPTEEDENAS[Phospho (STY)]IPDEEKER_	-	hypothetical protein	#N/A	6.88241	5.77038	#N/A	6.39139	#N/A
CNAG_04791	_WAPT[Phospho (STY)]EEDENASIPDEEKER_	-	hypothetical protein	#N/A	7.29514	6.54354	#N/A	#N/A	#N/A
CNAG_04797	_GALLEEITS[Phospho (STY)]DDEGDIDFNK_	-	signal recognition particle subunit SRP19	#N/A	#N/A	1.30289	#N/A	#N/A	#N/A
CNAG_04797	_DGDQNVVGGGPT[Phospho (STY)]INPNTPMGGLMGDMMK_	-	signal recognition particle subunit SRP19	#N/A	#N/A	4.64997	#N/A	#N/A	#N/A
CNAG_04799	_ALIDGPTT[Phospho (STY)]SVSR_	-	large subunit ribosomal protein L14e	#N/A	4.97782	#N/A	-2.52692	2.69852	#N/A
CNAG_04799	_ALIDGPTTSVS[Phospho (STY)]R_	-	large subunit ribosomal protein L14e	#N/A	5.68721	#N/A	#N/A	4.38959	#N/A
CNAG_04799	_ALIDGPT[Phospho (STY)]TSVSR_	-	large subunit ribosomal protein L14e	#N/A	#N/A	#N/A	#N/A	4.12035	#N/A
CNAG_04802	_HEDNDENLSS[Phospho (STY)]DAEGDNGPVDIDLMDFR_	RRP9	ribosomal RNA-processing protein 9	#N/A	#N/A	#N/A	#N/A	4.9409	5.11289
CNAG_04803	_SEAADSS[Phospho (STY)]VAATIGSR_	SEC31	protein transporter sec31	#N/A	#N/A	1.01956	#N/A	#N/A	#N/A
CNAG_04803	_SEAADS[Phospho (STY)]SVAATIGSR_	SEC31	protein transporter sec31	#N/A	#N/A	1.02754	#N/A	5.8548	5.40747
CNAG_04803	_KASAILSPFPNSPDPLAAAGAGLNT[Phospho (STY)]VGGPPPPGR_	SEC31	protein transporter sec31	1.09756	#N/A	1.02977	#N/A	#N/A	#N/A
CNAG_04803	_KAS[Phospho (STY)]AILSPFPNSPDPLAAAGAGLNTVGGPPPPGR_	SEC31	protein transporter sec31	#N/A	#N/A	1.05864	#N/A	#N/A	#N/A
CNAG_04803	_ASAILS[Phospho (STY)]PFPNS[Phospho (STY)]PDPLAAAGAGLNTVGGPPPPGR_	SEC31	protein transporter sec31	1.14755	#N/A	1.10522	#N/A	#N/A	#N/A
CNAG_04803	_SETKESEKGLFDDET[Phospho (STY)]APGTPAAAAAADFFSSMASGALR_	SEC31	protein transporter sec31	#N/A	1.20798	1.13377	#N/A	#N/A	#N/A
CNAG_04803	_SETKES[Phospho (STY)]EKGLFDDETAPGTPAAAAAADFFSSMASGALR_	SEC31	protein transporter sec31	#N/A	1.20803	1.13384	#N/A	#N/A	#N/A
CNAG_04803	_NPQLDSIISHKS[Phospho (STY)]EAADSSVAATIGSR_	SEC31	protein transporter sec31	1.01199	#N/A	1.16781	#N/A	#N/A	#N/A
CNAG_04803	_NPQLDS[Phospho (STY)]IISHKSEAADSSVAATIGSR_	SEC31	protein transporter sec31	1.02948	#N/A	1.21086	#N/A	#N/A	#N/A
CNAG_04803	_NPQLDSIISHKSEAADSS[Phospho (STY)]VAATIGSR_	SEC31	protein transporter sec31	1.08107	#N/A	1.25413	#N/A	#N/A	#N/A
CNAG_04803	_NPQLDSIISHKSEAADS[Phospho (STY)]SVAATIGSR_	SEC31	protein transporter sec31	1.0863	#N/A	1.26365	#N/A	#N/A	#N/A
CNAG_04803	_NPQLDSIIS[Phospho (STY)]HKSEAADSSVAATIGSR_	SEC31	protein transporter sec31	1.2637	#N/A	1.33977	#N/A	#N/A	#N/A
CNAG_04803	_KASAILSPFPNSPDPLAAAGAGLNT[Phospho (STY)]VGGPPPPGRS[Phospho (STY)]PQPGVIPPPPK_	SEC31	protein transporter sec31	1.53813	#N/A	1.53099	#N/A	#N/A	#N/A
CNAG_04803	_GLFDDETAPGT[Phospho (STY)]PAAAAAADFFSSM[Oxidation (M)]ASGALR_	SEC31	protein transporter sec31	1.27123	1.1572	1.71762	#N/A	#N/A	#N/A
CNAG_04803	_QQQLASPPAAAGPPPS[Phospho (STY)]AFSRPPPPGAR_	SEC31	protein transporter sec31	5.06734	#N/A	4.18948	#N/A	#N/A	#N/A
CNAG_04803	_QQQLASPPAAAGPPPSAFS[Phospho (STY)]RPPPPGAR_	SEC31	protein transporter sec31	#N/A	5.66909	5.78597	#N/A	#N/A	#N/A
CNAG_04803	_S[Phospho (STY)]EAADSSVAATIGSR_	SEC31	protein transporter sec31	6.4397	5.83175	6.72939	#N/A	#N/A	#N/A
CNAG_04803	_KASAILSPFPNS[Phospho (STY)]PDPLAAAGAGLNTVGGPPPPGRS[Phospho (STY)]PQPGVIPPPPK_	SEC31	protein transporter sec31	6.58863	6.18808	6.87106	3.77201	2.96528	#N/A
CNAG_04803	_ASAILSPFPNS[Phospho (STY)]PDPLAAAGAGLNT[Phospho (STY)]VGGPPPPGR_	SEC31	protein transporter sec31	#N/A	#N/A	#N/A	#N/A	4.18522	#N/A
CNAG_04803	_ESEKGLFDDET[Phospho (STY)]APGTPAAAAAADFFSSMASGALR_	SEC31	protein transporter sec31	#N/A	#N/A	#N/A	#N/A	1.3369	1.02921
CNAG_04803	_ESEKGLFDDETAPGT[Phospho (STY)]PAAAAAADFFSSMASGALR_	SEC31	protein transporter sec31	#N/A	#N/A	#N/A	#N/A	1.14781	#N/A
CNAG_04803	_ESEKGLFDDETAPGTPAAAAAADFFS[Phospho (STY)]SMASGALR_	SEC31	protein transporter sec31	#N/A	#N/A	#N/A	#N/A	1.27242	#N/A
CNAG_04803	_SEAADSSVAAT[Phospho (STY)]IGS[Phospho (STY)]RAS[Phospho (STY)]SVRDEIVNK_	SEC31	protein transporter sec31	#N/A	#N/A	#N/A	5.88366	5.55575	6.0407
CNAG_04803	_SEAADSSVAATIGSRAS[Phospho (STY)]S[Phospho (STY)]VRDEIVNK_	SEC31	protein transporter sec31	#N/A	#N/A	#N/A	#N/A	6.12343	#N/A
CNAG_04803	_VGS[Phospho (STY)]PPGSQIRPPS[Phospho (STY)]AFQR_	SEC31	protein transporter sec31	#N/A	#N/A	#N/A	1.41349	#N/A	1.41335
CNAG_04805	_SNLYATEPATNGKVIIDT[Phospho (STY)]TAGEIEVELWGK_	-	peptidyl-prolyl isomerase cwc27	#N/A	4.08704	3.75474	#N/A	#N/A	#N/A
CNAG_04815	_VSRTPTSNTQPPT[Phospho (STY)]TPR_	BNI1	Formin BNI1	#N/A	#N/A	4.89444	#N/A	#N/A	#N/A
CNAG_04815	_RTT[Phospho (STY)]PDTGHSTPIYEAMTSSK_	BNI1	Formin BNI1	#N/A	#N/A	#N/A	#N/A	2.96202	#N/A
CNAG_04815	_RTTPDT[Phospho (STY)]GHSTPIYEAMTSSK_	BNI1	Formin BNI1	#N/A	#N/A	#N/A	#N/A	3.26719	#N/A
CNAG_04815	_SYMSS[Phospho (STY)]PNPSLSR_	BNI1	Formin BNI1	#N/A	#N/A	#N/A	6.97996	5.41955	#N/A
CNAG_04832	_QPWGSDSSVVQGISPS[Phospho (STY)]SEAPPQFSEPASR_	-	RalA-binding protein 1	1.31989	#N/A	1.11986	#N/A	#N/A	#N/A
CNAG_04832	_DVIVTSSRPLSSMS[Phospho (STY)]K_	-	RalA-binding protein 1	#N/A	#N/A	3.00867	#N/A	#N/A	#N/A
CNAG_04832	_ETTLRQS[Phospho (STY)]IDQTPQPK_	-	RalA-binding protein 1	5.01251	5.36723	4.23892	-7.16511	#N/A	-6.58533
CNAG_04832	_DVIVT[Phospho (STY)]SSRPLSSMSK_	-	RalA-binding protein 1	4.4867	#N/A	4.69998	#N/A	#N/A	#N/A
CNAG_04832	_DVIVTSS[Phospho (STY)]RPLSSMSKDSK_	-	RalA-binding protein 1	#N/A	#N/A	4.86941	#N/A	#N/A	#N/A
CNAG_04832	_EHS[Phospho (STY)]IESVEK_	-	RalA-binding protein 1	#N/A	#N/A	5.52782	#N/A	#N/A	#N/A
CNAG_04832	_DVIVTS[Phospho (STY)]SRPLSSMSKDSK_	-	RalA-binding protein 1	6.7737	#N/A	5.98487	#N/A	#N/A	#N/A
CNAG_04832	_ETT[Phospho (STY)]LRQSIDQTPQPK_	-	RalA-binding protein 1	7.06219	7.21625	6.11591	#N/A	#N/A	-7.50801
CNAG_04832	_EHSIESVEKLPSPIPVS[Phospho (STY)]VS[Phospho (STY)]VPLQSPSQSVR_	-	RalA-binding protein 1	#N/A	6.55691	6.98354	#N/A	#N/A	#N/A
CNAG_04832	_LPSPIPVSVSVPLQS[Phospho (STY)]PSQSVR_	-	RalA-binding protein 1	#N/A	4.32372	#N/A	#N/A	#N/A	#N/A
CNAG_04832	_LPS[Phospho (STY)]PIPVSVSVPLQSPSQSVR_	-	RalA-binding protein 1	#N/A	#N/A	#N/A	#N/A	#N/A	5.51773
CNAG_04832	_LPSPIPVS[Phospho (STY)]VSVPLQSPSQSVR_	-	RalA-binding protein 1	#N/A	#N/A	#N/A	#N/A	#N/A	5.70431
CNAG_04833	_GGTLT[Phospho (STY)]PAR_	TEP1	hypothetical protein	9.48782	7.4436	7.83376	#N/A	#N/A	#N/A
CNAG_04833	_GGTLT[Phospho (STY)]PARSER_	TEP1	hypothetical protein	#N/A	-2.50524	#N/A	2.77005	#N/A	#N/A
CNAG_04833	_AHSQGQNASS[Phospho (STY)]SDVGADDREGWVFIGGGK_	TEP1	hypothetical protein	#N/A	#N/A	#N/A	#N/A	1.02635	#N/A
CNAG_04837	_SFSFDVVNTQPWSAS[Phospho (STY)]HDSGGSPNPVNGMHAQENK_	MLN1	bHLH family transcription factor	#N/A	#N/A	1.2317	#N/A	#N/A	#N/A
CNAG_04837	_DMFIPFQPSPTST[Phospho (STY)]NSSHPPNMSDFR_	MLN1	bHLH family transcription factor	#N/A	1.32914	1.44007	#N/A	#N/A	#N/A
CNAG_04837	_DMFIPFQPS[Phospho (STY)]PTSTNSSHPPNMSDFR_	MLN1	bHLH family transcription factor	#N/A	1.47478	1.61588	#N/A	#N/A	#N/A
CNAG_04837	_DMFIPFQPS[Phospho (STY)]PTSTNSSHPPNMSDFRR_	MLN1	bHLH family transcription factor	#N/A	#N/A	6.09969	#N/A	#N/A	#N/A
CNAG_04837	_ASHSGSSDMEMDPLS[Phospho (STY)]PLGGGEER_	MLN1	bHLH family transcription factor	#N/A	#N/A	6.17404	#N/A	#N/A	#N/A
CNAG_04837	_DMFIPFQPSPTSTNSS[Phospho (STY)]HPPNMSDFRR_	MLN1	bHLH family transcription factor	5.87359	#N/A	7.1235	#N/A	#N/A	#N/A
CNAG_04837	_GQFNMAHSPFSFS[Phospho (STY)]QSLPVR_	MLN1	bHLH family transcription factor	#N/A	#N/A	#N/A	#N/A	4.29791	#N/A
CNAG_04837	_GQFNMAHSPFSFSQS[Phospho (STY)]LPVR_	MLN1	bHLH family transcription factor	#N/A	#N/A	#N/A	3.70062	4.72224	#N/A
CNAG_04837	_HHSFDY[Phospho (STY)]SLPS[Phospho (STY)]PLSTSINIAGHMR_	MLN1	bHLH family transcription factor	#N/A	#N/A	#N/A	#N/A	3.03102	#N/A
CNAG_04837	_HHSFDYS[Phospho (STY)]LPSPLSTSINIAGHMR_	MLN1	bHLH family transcription factor	#N/A	#N/A	#N/A	#N/A	#N/A	2.51473
CNAG_04837	_HHSFDYSLPS[Phospho (STY)]PLSTSINIAGHMR_	MLN1	bHLH family transcription factor	#N/A	#N/A	#N/A	#N/A	#N/A	2.96209
CNAG_04837	_KS[Phospho (STY)]MTDVRPPR_	MLN1	bHLH family transcription factor	#N/A	#N/A	#N/A	#N/A	#N/A	1.56685
CNAG_04838	_AVADGDTSLDT[Phospho (STY)]PKLNLAGGGPIVSGR_	-	hypothetical protein	6.17964	#N/A	5.79358	#N/A	#N/A	#N/A
CNAG_04841	_EGEGSGDELT[Phospho (STY)]GSEADPGVLGEGNAC[Carbamidomethyl (C)]GQNATEQRR_	FZC43	transcriptional regulatory protein, variant	#N/A	5.45556	5.01885	#N/A	#N/A	#N/A
CNAG_04841	_EGEGS[Phospho (STY)]GDELTGSEADPGVLGEGNAC[Carbamidomethyl (C)]GQNATEQRR_	FZC43	transcriptional regulatory protein, variant	#N/A	6.37649	5.98241	#N/A	#N/A	#N/A
CNAG_04841	_EGEGSGDELTGS[Phospho (STY)]EADPGVLGEGNAC[Carbamidomethyl (C)]GQNATEQRR_	FZC43	transcriptional regulatory protein, variant	#N/A	6.28554	#N/A	#N/A	#N/A	#N/A
CNAG_04842	_TLS[Phospho (STY)]PIPALQTAIMSGAS[Phospho (STY)]PSGDLIPNGTK_	-	hypothetical protein	#N/A	#N/A	1.14305	#N/A	#N/A	#N/A
CNAG_04847	_VFPT[Phospho (STY)]PPYIHSR_	-	hypothetical protein	#N/A	4.25762	4.07276	#N/A	#N/A	#N/A
CNAG_04847	_DLVTLPSAFSPS[Phospho (STY)]SQQPR_	-	hypothetical protein	#N/A	5.08477	4.8914	#N/A	#N/A	#N/A
CNAG_04847	_QDEDPIRPVSTPT[Phospho (STY)]NASSMSR_	-	hypothetical protein	5.39209	#N/A	5.07814	#N/A	#N/A	#N/A
CNAG_04847	_QDEDPIRPVS[Phospho (STY)]TPTNASSMSR_	-	hypothetical protein	7.13718	5.82678	6.74641	#N/A	-8.46021	#N/A
CNAG_04851	_YGMSPSKGVLFY[Phospho (STY)]GPPGTGK_	-	transitional endoplasmic reticulum ATPase	5.23001	6.38385	6.03035	#N/A	#N/A	#N/A
CNAG_04860	_EALLWTWT[Phospho (STY)]VANMGTLGGSQDHWDNDTRR_	XPT1	xylosylphosphotransferase	5.84765	5.96359	5.96437	#N/A	#N/A	#N/A
CNAG_04862	_QSVIDLIPSQT[Phospho (STY)]ASQVDLIATGYDPVLPR_	-	glutamate synthase (NADPH/NADH), variant	2.25566	#N/A	#N/A	#N/A	#N/A	#N/A
CNAG_04862	_QSVIDLIPSQTAS[Phospho (STY)]QVDLIATGYDPVLPR_	-	glutamate synthase (NADPH/NADH), variant	2.35826	#N/A	#N/A	#N/A	#N/A	#N/A
CNAG_04864	_ERPGS[Phospho (STY)]YEDVR_	CIR1	iron regulator 1, variant	#N/A	#N/A	3.8273	#N/A	1.51277	#N/A
CNAG_04864	_GTPT[Phospho (STY)]RFSPDSDAETAAAPSGNGSGLAATPVGMSC[Carbamidomethyl (C)]R_	CIR1	iron regulator 1, variant	5.01535	5.25838	5.51459	#N/A	#N/A	#N/A
CNAG_04864	_FYPS[Phospho (STY)]PSAASAGSAPGSANAAMAGYGHYSMSR_	CIR1	iron regulator 1, variant	7.01014	6.40005	7.37244	#N/A	#N/A	#N/A
CNAG_04864	_EGLAAEALLT[Phospho (STY)]MAPAANGGPSPEKR_	CIR1	iron regulator 1, variant	2.43811	8.16784	7.70791	#N/A	#N/A	#N/A
CNAG_04864	_FYPSPS[Phospho (STY)]AASAGSAPGSANAAMAGYGHYSMSR_	CIR1	iron regulator 1, variant	#N/A	7.11619	7.72511	#N/A	#N/A	#N/A
CNAG_04864	_FYPSPSAASAGS[Phospho (STY)]APGSANAAMAGYGHYSMSR_	CIR1	iron regulator 1, variant	5.96858	8.14692	#N/A	#N/A	#N/A	#N/A
CNAG_04864	_Y[Phospho (STY)]SIYGPTTRDPLAGSSPYSFNASR_	CIR1	iron regulator 1, variant	#N/A	#N/A	#N/A	5.58711	#N/A	#N/A
CNAG_04866	_KGDPAIQAETTVTAPVVPSS[Phospho (STY)]PKPER_	-	NAD-dependent histone deacetylase SIR2	#N/A	#N/A	1.03308	#N/A	#N/A	#N/A
CNAG_04866	_VVDSLLGNASS[Phospho (STY)]_	-	NAD-dependent histone deacetylase SIR2	#N/A	#N/A	1.06426	#N/A	#N/A	#N/A
CNAG_04875	_SSPT[Phospho (STY)]GGMGLPGSGSGVGVGPIDMVGR_	-	hypothetical protein	#N/A	#N/A	1.05372	#N/A	#N/A	#N/A
CNAG_04875	_S[Phospho (STY)]SPTGGMGLPGSGSGVGVGPIDMVGR_	-	hypothetical protein	#N/A	#N/A	1.07113	#N/A	#N/A	#N/A
CNAG_04875	_SS[Phospho (STY)]PTGGMGLPGSGSGVGVGPIDMVGR_	-	hypothetical protein	#N/A	#N/A	1.13672	#N/A	#N/A	#N/A
CNAG_04875	_QNSGSGTVTPGLT[Phospho (STY)]MR_	-	hypothetical protein	-6.71039	#N/A	1.57647	#N/A	#N/A	#N/A
CNAG_04875	_EGMS[Phospho (STY)]PLGGNVGGGNEK_	-	hypothetical protein	#N/A	6.21977	#N/A	#N/A	#N/A	#N/A
CNAG_04875	_S[Phospho (STY)]SPTGGM[Oxidation (M)]GLPGSGSGVGVGPIDM[Oxidation (M)]VGR_	-	hypothetical protein	6.96554	#N/A	#N/A	#N/A	#N/A	#N/A
CNAG_04879	_T[Phospho (STY)]PKT[Phospho (STY)]PQDEAISFFSR_	-	Glycogen debranching enzyme	1.30958	#N/A	1.32835	#N/A	#N/A	#N/A
CNAG_04879	_RFPADDT[Phospho (STY)]WVAWDSPR_	-	Glycogen debranching enzyme	#N/A	4.07527	#N/A	#N/A	#N/A	#N/A
CNAG_04879	_RAVVEQC[Carbamidomethyl (C)]SEFVSSGHSLTHDLALC[Carbamidomethyl (C)]SVQMY[Phospho (STY)]GLVK_	-	Glycogen debranching enzyme	#N/A	6.27037	#N/A	#N/A	#N/A	#N/A
CNAG_04883	_[Acetyl (Protein N-term)]S[Phospho (STY)]FAPLEAHQQFQHILR_	-	small subunit ribosomal protein S18	#N/A	#N/A	#N/A	#N/A	#N/A	1.01666
CNAG_04895	_TS[Phospho (STY)]LNISSTPDHAK_	FZC3	nuclear protein	5.93361	#N/A	5.9343	#N/A	#N/A	#N/A
CNAG_04895	_RTSLNISST[Phospho (STY)]PDHAK_	FZC3	nuclear protein	7.57747	#N/A	6.99344	#N/A	#N/A	#N/A
CNAG_04904	_GLLRT[Phospho (STY)]PQTIETLK_	CHC1	clathrin heavy chain	#N/A	#N/A	#N/A	#N/A	#N/A	2.88648
CNAG_04904	_TAEKEPDNEPSSLMGS[Phospho (STY)]GLGGR_	CHC1	clathrin heavy chain	#N/A	#N/A	#N/A	#N/A	#N/A	2.98847
CNAG_04906	_LS[Phospho (STY)]DGFNGADLR_	-	26S protease regulatory subunit 10B	#N/A	-8.77979	-1.54737	#N/A	#N/A	6.64721
CNAG_04908	_ISDLVS[Phospho (STY)]PSHAGETFWGGSNER_	CLR4	hypothetical protein, variant	#N/A	1.03588	1.38054	#N/A	#N/A	#N/A
CNAG_04908	_ISDLVSPS[Phospho (STY)]HAGETFWGGSNER_	CLR4	hypothetical protein, variant	#N/A	1.15487	1.41551	#N/A	#N/A	#N/A
CNAG_04925	_LSSPTALIS[Phospho (STY)]LPPTR_	-	nuclear protein	6.63085	#N/A	2.04349	#N/A	#N/A	#N/A
CNAG_04925	_LPT[Phospho (STY)]AISPPSPYFSFNR_	-	nuclear protein	#N/A	#N/A	5.48056	#N/A	#N/A	#N/A
CNAG_04939	_HRGDDSPGKMGLGIGLS[Phospho (STY)]DLGTTTATSK_	CDC14	CDC14 domain-containing protein	7.01334	#N/A	#N/A	#N/A	#N/A	#N/A
CNAG_04939	_LRPTASTTGLSTMLDDDVPLSSS[Phospho (STY)]ALGARTPAR_	CDC14	CDC14 domain-containing protein	#N/A	#N/A	#N/A	4.81878	4.82093	5.03801
CNAG_04949	_TNYQPLAT[Phospho (STY)]SPTVADAVESQQHR_	-	hypothetical protein	6.06966	#N/A	#N/A	#N/A	#N/A	#N/A
CNAG_04954	_SPVIHHSNPPQPNITSVRDPAIAS[Phospho (STY)]PPIVESTAT[Phospho (STY)]QTPEPAQPQK_	-	hypothetical protein	1.30469	#N/A	1.0906	#N/A	#N/A	#N/A
CNAG_04954	_SPVIHHSNPPQPNITSVRDPAIAS[Phospho (STY)]PPIVES[Phospho (STY)]TATQTPEPAQPQK_	-	hypothetical protein	1.30262	#N/A	1.10233	#N/A	#N/A	#N/A
CNAG_04954	_SPVIHHSNPPQPNITSVRDPAIAS[Phospho (STY)]PPIVESTATQT[Phospho (STY)]PEPAQPQK_	-	hypothetical protein	1.24305	#N/A	1.17164	#N/A	#N/A	#N/A
CNAG_04954	_ALNASVAGPTIGLGHVGQHT[Phospho (STY)]PGTR_	-	hypothetical protein	#N/A	#N/A	1.1745	#N/A	#N/A	#N/A
CNAG_04954	_SAVPNFS[Phospho (STY)]FVSPFDAFDDPAPASVSPAK_	-	hypothetical protein	#N/A	#N/A	1.18108	#N/A	#N/A	#N/A
CNAG_04954	_QAEQPRPKSAVPNFS[Phospho (STY)]FVSPFDAFDDPAPASVSPAK_	-	hypothetical protein	#N/A	#N/A	1.20972	#N/A	#N/A	1.31227
CNAG_04954	_S[Phospho (STY)]AVPNFSFVSPFDAFDDPAPASVSPAK_	-	hypothetical protein	#N/A	#N/A	1.23663	#N/A	#N/A	#N/A
CNAG_04954	_SPVIHHSNPPQPNITSVRDPAIAS[Phospho (STY)]PPIVEST[Phospho (STY)]ATQTPEPAQPQK_	-	hypothetical protein	1.437	#N/A	1.3337	#N/A	#N/A	#N/A
CNAG_04954	_STTTAS[Phospho (STY)]S[Phospho (STY)]PREPEPTPPPPSLQSVSLNDLFK_	-	hypothetical protein	#N/A	1.13491	1.45452	#N/A	#N/A	#N/A
CNAG_04954	_ALNASVAGPTIGLGHVGQHTPGT[Phospho (STY)]R_	-	hypothetical protein	#N/A	#N/A	1.46134	#N/A	#N/A	#N/A
CNAG_04954	_QAEQPRPKSAVPNFSFVS[Phospho (STY)]PFDAFDDPAPASVSPAK_	-	hypothetical protein	#N/A	#N/A	1.58572	#N/A	#N/A	#N/A
CNAG_04954	_QAEQPRPKS[Phospho (STY)]AVPNFSFVSPFDAFDDPAPASVSPAK_	-	hypothetical protein	#N/A	#N/A	1.59169	#N/A	#N/A	#N/A
CNAG_04954	_STTTASSPREPEPT[Phospho (STY)]PPPPSLQSVSLNDLFK_	-	hypothetical protein	1.40469	1.58831	1.8147	#N/A	#N/A	#N/A
CNAG_04954	_LFQMLNAATS[Phospho (STY)]PPPNK_	-	hypothetical protein	1.26718	1.48771	1.91112	#N/A	#N/A	#N/A
CNAG_04954	_KELT[Phospho (STY)]PLVAPVVPEAK_	-	hypothetical protein	#N/A	#N/A	1.96322	#N/A	#N/A	#N/A
CNAG_04954	_EPEPT[Phospho (STY)]PPPPSLQSVSLNDLFK_	-	hypothetical protein	#N/A	2.68428	3.31613	#N/A	#N/A	#N/A
CNAG_04954	_GIQLQASS[Phospho (STY)]PAVSTNGIAAGAGLEK_	-	hypothetical protein	#N/A	6.95542	6.49231	#N/A	#N/A	#N/A
CNAG_04954	_EPEPTPPPPS[Phospho (STY)]LQSVSLNDLFK_	-	hypothetical protein	#N/A	6.28958	6.52741	#N/A	#N/A	#N/A
CNAG_04954	_DPAIASPPIVES[Phospho (STY)]T[Phospho (STY)]ATQTPEPAQPQK_	-	hypothetical protein	#N/A	#N/A	8.13109	#N/A	#N/A	#N/A
CNAG_04954	_DPAIASPPIVESTAT[Phospho (STY)]QTPEPAQPQK_	-	hypothetical protein	#N/A	1.3824	#N/A	#N/A	#N/A	#N/A
CNAG_04954	_DPAIAS[Phospho (STY)]PPIVESTATQT[Phospho (STY)]PEPAQPQK_	-	hypothetical protein	#N/A	#N/A	#N/A	#N/A	4.55382	#N/A
CNAG_04957	_VALGTSPTGGMSMS[Phospho (STY)]VGSPQGERRS[Phospho (STY)]PQGR_	-	hypothetical protein	7.61561	8.04185	6.8818	#N/A	#N/A	#N/A
CNAG_04957	_LSGSVHESNS[Phospho (STY)]PR_	-	hypothetical protein	#N/A	2.07546	#N/A	#N/A	#N/A	#N/A
CNAG_04957	_LSGSVHES[Phospho (STY)]NSPRHITR_	-	hypothetical protein	5.74042	#N/A	#N/A	#N/A	-4.33308	#N/A
CNAG_04962	_LAEKLSAPSTPS[Phospho (STY)]PAEIPSSPSMVR_	-	hypothetical protein	#N/A	#N/A	1.03564	#N/A	#N/A	#N/A
CNAG_04962	_LAEKLSAPST[Phospho (STY)]PSPAEIPSSPSMVR_	-	hypothetical protein	#N/A	#N/A	1.03819	#N/A	#N/A	#N/A
CNAG_04962	_LAEKLSAPS[Phospho (STY)]TPSPAEIPSSPSMVR_	-	hypothetical protein	#N/A	#N/A	1.09261	#N/A	#N/A	#N/A
CNAG_04962	_LAEKLS[Phospho (STY)]APSTPSPAEIPSSPSMVR_	-	hypothetical protein	#N/A	#N/A	1.11932	#N/A	#N/A	#N/A
CNAG_04962	_LSAPSTPSPAEIPSSPS[Phospho (STY)]MVR_	-	hypothetical protein	#N/A	#N/A	1.61248	#N/A	#N/A	#N/A
CNAG_04962	_LAEKLS[Phospho (STY)]APS[Phospho (STY)]TPSPAEIPSSPSMVR_	-	hypothetical protein	#N/A	#N/A	1.62054	#N/A	#N/A	#N/A
CNAG_04962	_LAEKLS[Phospho (STY)]APSTPS[Phospho (STY)]PAEIPSSPSMVR_	-	hypothetical protein	#N/A	#N/A	1.65681	#N/A	#N/A	#N/A
CNAG_04962	_LSAPSTPSPAEIPS[Phospho (STY)]SPSMVR_	-	hypothetical protein	#N/A	#N/A	3.64667	#N/A	#N/A	#N/A
CNAG_04962	_PAET[Phospho (STY)]AMEEVTSEDNGDAATDAIPQAK_	-	hypothetical protein	6.58993	6.59319	6.16462	6.99555	#N/A	#N/A
CNAG_04962	_LNELETIRNS[Phospho (STY)]LEK_	-	hypothetical protein	#N/A	#N/A	6.77192	#N/A	#N/A	#N/A
CNAG_04962	_PAETAMEEVTSEDNGDAAT[Phospho (STY)]DAIPQAK_	-	hypothetical protein	7.36557	7.71776	7.47111	6.12699	#N/A	#N/A
CNAG_04962	_ASSGAEAS[Phospho (STY)]QEELSALR_	-	hypothetical protein	4.55014	5.8049	#N/A	#N/A	#N/A	#N/A
CNAG_04962	_AGSGPSAIAS[Phospho (STY)]GAK_	-	hypothetical protein	6.89984	#N/A	#N/A	#N/A	#N/A	#N/A
CNAG_04969	_ISSVNALSAIC[Carbamidomethyl (C)]EAT[Phospho (STY)]GANIDEVSYAVGKDTR_	UGD1	UDP-glucose 6-dehydrogenase	#N/A	#N/A	#N/A	#N/A	4.11491	5.61654
CNAG_04969	_S[Phospho (STY)]VEEAC[Carbamidomethyl (C)]ANAEAIVIC[Carbamidomethyl (C)]TEWDEFK_	UGD1	UDP-glucose 6-dehydrogenase	#N/A	#N/A	#N/A	4.60538	#N/A	#N/A
CNAG_04970	_[Acetyl (Protein N-term)]SHTAATASVSPTKRTPS[Phospho (STY)]PT[Phospho (STY)]LTITELDLEIAMLR_	-	hypothetical protein, variant 2	#N/A	#N/A	1.21466	#N/A	#N/A	#N/A
CNAG_04974	_[Acetyl (Protein N-term)]TSAAAVNTPGTSMSHS[Phospho (STY)]PPVLPTDIPR_	-	hypothetical protein	6.93273	6.72571	6.9008	#N/A	#N/A	#N/A
CNAG_04974	_VVLPHQPT[Phospho (STY)]RPSSLR_	-	hypothetical protein	#N/A	#N/A	#N/A	#N/A	#N/A	4.97694
CNAG_04974	_VVLPHQPTRPSS[Phospho (STY)]LR_	-	hypothetical protein	#N/A	#N/A	#N/A	#N/A	#N/A	5.08326
CNAG_04976	_ASQT[Phospho (STY)]GHGTNDDSFFK_	-	zuotin	#N/A	4.944	#N/A	#N/A	#N/A	#N/A
CNAG_04981	_TESNVVVENGVVFAPGDPT[Phospho (STY)]IHSVQFAK_	CAT1	Catalase 1	-1.46217	#N/A	-6.05594	6.60474	#N/A	6.16526
CNAG_04981	_SEYLSQINGKHQVFT[Phospho (STY)]ASGR_	CAT1	Catalase 1	#N/A	#N/A	7.30595	#N/A	#N/A	#N/A
CNAG_04981	_HENLPLTSPKNGGFQSY[Phospho (STY)]PEK_	CAT1	Catalase 1	#N/A	3.86867	#N/A	#N/A	#N/A	#N/A
CNAG_04981	_FSTVAGSRGSADT[Phospho (STY)]VR_	CAT1	Catalase 1	#N/A	5.54697	#N/A	#N/A	#N/A	#N/A
CNAG_04981	_TTFFDAIVFAGGPDDS[Phospho (STY)]FVAK_	CAT1	Catalase 1	#N/A	#N/A	#N/A	#N/A	3.33573	#N/A
CNAG_04985	_NVLLVVASPEVYKSPGSDC[Carbamidomethyl (C)]Y[Phospho (STY)]IVFGEAK_	-	Nascent polypeptide-associated complex subunit alpha	#N/A	#N/A	1.18937	#N/A	#N/A	1.27646
CNAG_04985	_NVLLVVAS[Phospho (STY)]PEVYK_	-	Nascent polypeptide-associated complex subunit alpha	#N/A	#N/A	#N/A	#N/A	1.08343	#N/A
CNAG_04985	_NVLLVVAS[Phospho (STY)]PEVYKSPGSDC[Carbamidomethyl (C)]YIVFGEAK_	-	Nascent polypeptide-associated complex subunit alpha	#N/A	#N/A	#N/A	#N/A	1.06919	1.28418
CNAG_04985	_NVLLVVASPEVY[Phospho (STY)]K_	-	Nascent polypeptide-associated complex subunit alpha	#N/A	#N/A	#N/A	#N/A	1.08246	#N/A
CNAG_04985	_NVLLVVASPEVY[Phospho (STY)]KSPGSDC[Carbamidomethyl (C)]YIVFGEAK_	-	Nascent polypeptide-associated complex subunit alpha	#N/A	#N/A	#N/A	#N/A	1.06345	1.26128
CNAG_04985	_NVLLVVASPEVYKSPGS[Phospho (STY)]DC[Carbamidomethyl (C)]YIVFGEAK_	-	Nascent polypeptide-associated complex subunit alpha	#N/A	#N/A	#N/A	#N/A	1.05589	1.27647
CNAG_04987	_ERLS[Phospho (STY)]EWVDPR_	-	hypothetical protein	6.79878	#N/A	6.69269	#N/A	3.99263	#N/A
CNAG_04990	_DASIPEAS[Phospho (STY)]KFVTASSPADYSTEFLGPTIAVK_	PRO2	glutamate-5-semialdehyde dehydrogenase	#N/A	#N/A	3.4532	#N/A	#N/A	#N/A
CNAG_04991	_ITYVVPAS[Phospho (STY)]VER_	-	hypothetical protein	#N/A	#N/A	2.14233	#N/A	#N/A	#N/A
CNAG_04991	_SSPQLSTS[Phospho (STY)]NSTAYGSHTPSSR_	-	hypothetical protein	#N/A	#N/A	4.67271	#N/A	-4.96728	#N/A
CNAG_04991	_STVLPADLGS[Phospho (STY)]APSHTLGLLHSYASAFSVR_	-	hypothetical protein	7.11447	6.06734	6.77199	#N/A	#N/A	#N/A
CNAG_04991	_RPAPSTES[Phospho (STY)]LTSLWHQEAEMGQSSSGGGKLR_	-	hypothetical protein	#N/A	6.10919	#N/A	#N/A	7.34379	7.82559
CNAG_04991	_KC[Carbamidomethyl (C)]PPVS[Phospho (STY)]SSPPFK_	-	hypothetical protein	#N/A	6.23956	#N/A	#N/A	#N/A	#N/A
CNAG_04991	_SNLSHTSLVGSSSSY[Phospho (STY)]R_	-	hypothetical protein	8.23859	7.33785	#N/A	6.41416	5.55637	5.05631
CNAG_04991	_AMTPLHGYVS[Phospho (STY)]DKER_	-	hypothetical protein	5.16131	#N/A	#N/A	#N/A	#N/A	#N/A
CNAG_04991	_TMS[Phospho (STY)]FDFSNTFFSPDEHIPVTDQGK_	-	hypothetical protein	#N/A	#N/A	#N/A	#N/A	#N/A	1.67877
CNAG_04992	_STSTSVVIPQTQDLT[Phospho (STY)]EHSTYTSKPIR_	-	hypothetical protein	#N/A	6.19793	4.35184	#N/A	#N/A	#N/A
CNAG_04992	_STSTSVVIPQTQDLTEHSTY[Phospho (STY)]TSKPIR_	-	hypothetical protein	#N/A	#N/A	#N/A	#N/A	3.85478	#N/A
CNAG_04993	_LEYDFWAHGDS[Phospho (STY)]VDGNGKVEITVQVGPTLNFLVGK_	-	hypothetical protein	3.53589	3.56868	#N/A	#N/A	4.97501	#N/A
CNAG_04993	_LEY[Phospho (STY)]DFWAHGDSVDGNGKVEITVQVGPTLNFLVGK_	-	hypothetical protein	5.61161	5.62056	#N/A	#N/A	#N/A	#N/A
CNAG_05000	_HRRESLLGQT[Phospho (STY)]GVNGLENVGTSSNGSVHNEGSTR_	-	hypothetical protein	#N/A	6.38127	#N/A	#N/A	#N/A	#N/A
CNAG_05000	_HRRES[Phospho (STY)]LLGQTGVNGLENVGTSSNGSVHNEGSTR_	-	hypothetical protein	5.83564	#N/A	#N/A	#N/A	#N/A	-1.57792
CNAG_05005	_TSSTPTGLTGTTPPFS[Phospho (STY)]MQAAAAAQAGSR_	ATG1	ULK/ULK protein kinase	#N/A	#N/A	7.53132	7.29795	#N/A	#N/A
CNAG_05005	_RKSSS[Phospho (STY)]S[Phospho (STY)]SMNSEVWILR_	ATG1	ULK/ULK protein kinase	#N/A	1.09935	#N/A	#N/A	#N/A	#N/A
CNAG_05005	_RKS[Phospho (STY)]S[Phospho (STY)]SSSMNSEVWILR_	ATG1	ULK/ULK protein kinase	#N/A	1.09938	#N/A	#N/A	#N/A	#N/A
CNAG_05005	_RKSSSS[Phospho (STY)]S[Phospho (STY)]MNSEVWILR_	ATG1	ULK/ULK protein kinase	#N/A	1.17284	#N/A	#N/A	#N/A	#N/A
CNAG_05005	_GSVVS[Phospho (STY)]RPVSSFK_	ATG1	ULK/ULK protein kinase	#N/A	#N/A	#N/A	#N/A	11.8639	#N/A
CNAG_05005	_NPSIPSSLNAFPPT[Phospho (STY)]TISASPSYGQDAAAR_	ATG1	ULK/ULK protein kinase	#N/A	#N/A	#N/A	#N/A	5.71782	#N/A
CNAG_05005	_NPSIPSSLNAFPPTT[Phospho (STY)]ISASPSYGQDAAAR_	ATG1	ULK/ULK protein kinase	#N/A	#N/A	#N/A	6.33088	5.1217	4.98901
CNAG_05005	_QMVASAEQS[Phospho (STY)]KDR_	ATG1	ULK/ULK protein kinase	#N/A	#N/A	#N/A	#N/A	3.00124	#N/A
CNAG_05005	_SSALEGST[Phospho (STY)]SGVGTDYVVVEK_	ATG1	ULK/ULK protein kinase	#N/A	#N/A	#N/A	3.94243	#N/A	3.38057
CNAG_05007	_GSS[Phospho (STY)]GMVT[Phospho (STY)]PR_	-	translation initiation factor eIF-2B subunit beta	6.6071	5.6017	5.99756	#N/A	#N/A	#N/A
CNAG_05019	_QGS[Phospho (STY)]LLAAVQLVPDGDKPYRR_	FZC21	hypothetical protein	#N/A	#N/A	#N/A	3.67978	#N/A	3.80671
CNAG_05023	_S[Phospho (STY)]PAPAPHLTNK_	CAS91	maltose O-acetyltransferase	1.18116	#N/A	#N/A	#N/A	#N/A	#N/A
CNAG_05028	_AEFMS[Phospho (STY)]PGGSIKDR_	-	Cysteine synthase	#N/A	#N/A	9.71954	#N/A	#N/A	#N/A
CNAG_05030	_NRPGPEPKSEAS[Phospho (STY)]ASASVSPSTAPGPAIAAR_	-	zinc finger protein 830, variant	6.16781	5.73769	5.92794	#N/A	#N/A	#N/A
CNAG_05033	_TQPSSSIRPSLVY[Phospho (STY)]DASGLLSPPPTKPAPR_	-	hypothetical protein	5.66703	#N/A	2.22058	#N/A	#N/A	#N/A
CNAG_05033	_T[Phospho (STY)]QPSSSIRPSLVYDASGLLSPPPTKPAPR_	-	hypothetical protein	#N/A	4.43474	#N/A	#N/A	#N/A	#N/A
CNAG_05036	_QSIMSMS[Phospho (STY)]HAK_	-	hypothetical protein	#N/A	3.07531	3.57368	#N/A	4.24806	#N/A
CNAG_05038	_T[Phospho (STY)]PPTAYASQLATQVMPVSVSRPPAPAYLHR_	-	hypothetical protein	2.8182	#N/A	2.90026	#N/A	#N/A	#N/A
CNAG_05038	_TPPT[Phospho (STY)]AYASQLATQVMPVSVSRPPAPAYLHR_	-	hypothetical protein	#N/A	#N/A	2.90588	1.01691	1.05415	#N/A
CNAG_05038	_TPPTAY[Phospho (STY)]ASQLATQVMPVSVSRPPAPAYLHR_	-	hypothetical protein	#N/A	#N/A	2.94776	#N/A	#N/A	#N/A
CNAG_05038	_TPPTAYAS[Phospho (STY)]QLATQVMPVSVSRPPAPAYLHR_	-	hypothetical protein	#N/A	#N/A	2.98117	#N/A	#N/A	#N/A
CNAG_05038	_TPPTAYASQLAT[Phospho (STY)]QVMPVSVSRPPAPAYLHR_	-	hypothetical protein	11.2376	10.7734	11.3285	#N/A	#N/A	#N/A
CNAG_05039	_S[Phospho (STY)]WGGFGM[Oxidation (M)]SSDGHQTAR_	-	hypothetical protein	#N/A	-7.10077	#N/A	#N/A	4.72415	#N/A
CNAG_05039	_RLS[Phospho (STY)]IISNASSGTHATQASQGSATATC[Carbamidomethyl (C)]PHAPGQGQAQTHQHAPGLGVK_	-	hypothetical protein	#N/A	6.32687	#N/A	#N/A	#N/A	#N/A
CNAG_05042	_T[Phospho (STY)]FENQSKLPR_	-	carnitine acetyltransferase	#N/A	#N/A	#N/A	#N/A	#N/A	6.27037
CNAG_05043	_IVDSFPEGY[Phospho (STY)]MNNNIISR_	-	hypothetical protein	#N/A	1.89507	#N/A	#N/A	#N/A	#N/A
CNAG_05050	_YSGFGSAPEPDVASSHPSYSLSS[Phospho (STY)]HAAPTLDEFQR_	GCS2	ADP-ribosylation factor GTPase-activating protein 1	2.43904	#N/A	#N/A	#N/A	#N/A	#N/A
CNAG_05050	_Y[Phospho (STY)]SGFGSAPEPDVASSHPSYSLSSHAAPTLDEFQR_	GCS2	ADP-ribosylation factor GTPase-activating protein 1	#N/A	#N/A	#N/A	-2.98518	3.59241	#N/A
CNAG_05053	_SIS[Phospho (STY)]GPVSTTNQR_	-	hypothetical protein	#N/A	#N/A	5.4065	6.94429	#N/A	7.08358
CNAG_05056	_RWSVGPT[Phospho (STY)]GK_	-	hypothetical protein	#N/A	#N/A	6.49769	#N/A	#N/A	5.52019
CNAG_05056	_STSRFGDPS[Phospho (STY)]PIMEESEPPTPHHDR_	-	hypothetical protein	#N/A	#N/A	7.33688	#N/A	9.0643	9.77869
CNAG_05059	_DSNPVC[Carbamidomethyl (C)]FLENELLYGVQFPMT[Phospho (STY)]KEELSEDFLIPIGK_	-	pyruvate dehydrogenase E1 component subunit beta	#N/A	7.33503	6.97073	#N/A	#N/A	#N/A
CNAG_05063	_SASYPGPPAHT[Phospho (STY)]SPTSK_	SSK2	ste/ste11/ssk protein kinase	-2.91223	2.15745	#N/A	#N/A	#N/A	#N/A
CNAG_05063	_SYTDPDIGY[Phospho (STY)]FSHDAGDDGWGS[Phospho (STY)]DDDDELRS[Phospho (STY)]PGWGISHHNMDSGGK_	SSK2	ste/ste11/ssk protein kinase	#N/A	#N/A	#N/A	#N/A	5.47609	5.28575
CNAG_05066	_PSISSVS[Phospho (STY)]AAVNTFAQRPSKR_	-	hypothetical protein	#N/A	#N/A	#N/A	9.78334	10.1553	#N/A
CNAG_05070	_KAYDALLNS[Phospho (STY)]LDGPGLLVLYASDGGNAEK_	-	sulfite reductase (NADPH) hemoprotein, beta- component	#N/A	#N/A	#N/A	#N/A	#N/A	3.92541
CNAG_05074	_IMY[Phospho (STY)]DRGSWEQLWNAHAPVR_	-	hypothetical protein	#N/A	#N/A	6.24054	#N/A	#N/A	#N/A
CNAG_05074	_TLLAPSEANSSPT[Phospho (STY)]FT[Phospho (STY)]AELPPR_	-	hypothetical protein	#N/A	5.80254	#N/A	#N/A	#N/A	#N/A
CNAG_05074	_HS[Phospho (STY)]PDGGC[Carbamidomethyl (C)]VAEENVLSKK_	-	hypothetical protein	3.63538	#N/A	#N/A	#N/A	#N/A	#N/A
CNAG_05076	_LQPSSVASSPS[Phospho (STY)]R_	-	hypothetical protein	#N/A	#N/A	1.02375	#N/A	#N/A	#N/A
CNAG_05076	_LQPSSVASS[Phospho (STY)]PSR_	-	hypothetical protein	1.05684	#N/A	1.15511	#N/A	#N/A	#N/A
CNAG_05078	_S[Phospho (STY)]QIESKLR_	-	tRNA '-O-ribosylphosphate transferase, variant 3	#N/A	6.7038	6.40898	#N/A	#N/A	#N/A
CNAG_05083	_VSNTGVTRPLT[Phospho (STY)]PPPELQALTMPR_	-	esterase/lipase	#N/A	1.14235	1.34021	#N/A	#N/A	#N/A
CNAG_05083	_VSNTGVTRPLT[Phospho (STY)]PPPELQALTMPREEIGK_	-	esterase/lipase	5.78851	5.41094	5.2482	#N/A	#N/A	#N/A
CNAG_05083	_NFNT[Phospho (STY)]AEES[Phospho (STY)]GVSTPVTPNTIITPIDPADPDKHNK_	-	esterase/lipase	6.18886	5.55934	5.79908	#N/A	#N/A	#N/A
CNAG_05083	_ILGAPMASSPAQTTPSSSQAS[Phospho (STY)]LRPHGVTSMSLR_	-	esterase/lipase	7.7695	8.0215	7.87807	#N/A	#N/A	#N/A
CNAG_05083	_EESEEGFS[Phospho (STY)]GLNDSR_	-	esterase/lipase	#N/A	#N/A	#N/A	#N/A	#N/A	5.86019
CNAG_05084	_Y[Phospho (STY)]TGGGVPITGAGGSSGSFGDPFTGNSR_	DOA1	phospholipase A-2-activating protein	#N/A	4.91447	#N/A	#N/A	#N/A	#N/A
CNAG_05098	_FGGT[Phospho (STY)]REQGVR_	HUB1	ubiquitin-like protein 5	6.41492	#N/A	#N/A	#N/A	#N/A	#N/A
CNAG_05100	_MVNSLWGST[Phospho (STY)]SPAPSQSTQSAQPAQPK_	-	ENTH domain-containing protein c	1.03874	#N/A	#N/A	#N/A	#N/A	#N/A
CNAG_05100	_MVNSLWGSTS[Phospho (STY)]PAPSQSTQSAQPAQPK_	-	ENTH domain-containing protein c	1.04147	#N/A	#N/A	#N/A	#N/A	#N/A
CNAG_05100	_MVNSLWGSTSPAPSQST[Phospho (STY)]QSAQPAQPK_	-	ENTH domain-containing protein c	1.06918	#N/A	#N/A	#N/A	#N/A	#N/A
CNAG_05100	_YGGFGSDSVGSGS[Phospho (STY)]SVGRYGGGDDFR_	-	ENTH domain-containing protein c	4.19793	#N/A	#N/A	#N/A	#N/A	#N/A
CNAG_05100	_Y[Phospho (STY)]GGFGSDSVGSGSSVGR_	-	ENTH domain-containing protein c	#N/A	#N/A	#N/A	#N/A	5.72698	5.78859
CNAG_05102	_T[Phospho (STY)]GEGAANVLSMLTR_	-	DNA repair protein rad5	#N/A	#N/A	5.52986	#N/A	#N/A	#N/A
CNAG_05102	_LPSDESVYLPSS[Phospho (STY)]QARPINSAK_	-	DNA repair protein rad5	#N/A	6.0108	5.86714	#N/A	#N/A	#N/A
CNAG_05103	_[Acetyl (Protein N-term)]SSPS[Phospho (STY)]GPSTTSPFSFLQEEEEHLEVSDRK_	-	transcription initiation factor TFIIF subunit beta	1.21037	#N/A	#N/A	#N/A	#N/A	#N/A
CNAG_05103	_[Acetyl (Protein N-term)]SS[Phospho (STY)]PSGPSTTSPFSFLQEEEEHLEVSDR_	-	transcription initiation factor TFIIF subunit beta	#N/A	#N/A	#N/A	#N/A	#N/A	1.02465
CNAG_05109	_LTYATLEQIESMNEDRS[Phospho (STY)]NESGPMWSR_	-	CBS and PB1 domain-containing protein	#N/A	#N/A	4.42612	#N/A	#N/A	#N/A
CNAG_05109	_GLSSMTSPIS[Phospho (STY)]EIMPNDSASVVDDNISDLGGK_	-	CBS and PB1 domain-containing protein	#N/A	7.62749	6.8271	#N/A	#N/A	#N/A
CNAG_05109	_KRPGS[Phospho (STY)]NAAQQSNGGK_	-	CBS and PB1 domain-containing protein	6.42783	#N/A	#N/A	-3.50046	#N/A	#N/A
CNAG_05109	_FFEGLPGAGGDDDT[Phospho (STY)]ASIVS[Phospho (STY)]ASERPDT[Phospho (STY)]PSR_	-	CBS and PB1 domain-containing protein	#N/A	#N/A	#N/A	1.06953	1.0323	#N/A
CNAG_05109	_TTAVC[Carbamidomethyl (C)]VMEANAGTSAVS[Phospho (STY)]GVS[Phospho (STY)]GGNVIPK_	-	CBS and PB1 domain-containing protein	#N/A	#N/A	#N/A	#N/A	1.79234	#N/A
CNAG_05117	_QFTDETGAPAS[Phospho (STY)]LPEIGSGGEESK_	-	hypothetical protein	#N/A	#N/A	5.59746	#N/A	#N/A	#N/A
CNAG_05117	_PLHEQDEHES[Phospho (STY)]RK_	-	hypothetical protein	#N/A	#N/A	#N/A	#N/A	#N/A	3.30399
CNAG_05117	_VT[Phospho (STY)]VVFLC[Carbamidomethyl (C)]EQVSHHPPISAAYYYC[Carbamidomethyl (C)]PEK_	-	hypothetical protein	#N/A	#N/A	#N/A	7.3347	#N/A	6.97684
CNAG_05130	_QSQVLDT[Phospho (STY)]IPATPDATPGASPGSSR_	-	hypothetical protein	#N/A	#N/A	#N/A	#N/A	10.9189	#N/A
CNAG_05130	_QSQVLDTIPATPDAT[Phospho (STY)]PGASPGSSR_	-	hypothetical protein	#N/A	#N/A	#N/A	#N/A	8.56967	8.28182
CNAG_05135	_DS[Phospho (STY)]SPHVASPYSR_	PMR1	Ca2 -transporting ATPase	1.83795	#N/A	1.40371	#N/A	#N/A	#N/A
CNAG_05135	_DSS[Phospho (STY)]PHVASPYSR_	PMR1	Ca2 -transporting ATPase	1.96298	#N/A	1.4968	#N/A	#N/A	#N/A
CNAG_05135	_RDSS[Phospho (STY)]PHVASPYSR_	PMR1	Ca2 -transporting ATPase	1.88599	#N/A	1.63331	#N/A	#N/A	#N/A
CNAG_05135	_NEMTVTHMY[Phospho (STY)]SVDELVDLTPHLNVTSSPFGPR_	PMR1	Ca2 -transporting ATPase	#N/A	2.8914	#N/A	#N/A	3.60852	#N/A
CNAG_05138	_DSTAASMNLMGGTPSLAGT[Phospho (STY)]HRDSWGS[Phospho (STY)]GIALTGAEGATNGNR_	-	glucan 1,3-beta-glucosidase	#N/A	1.01919	#N/A	#N/A	#N/A	#N/A
CNAG_05138	_WAES[Phospho (STY)]GSGK_	-	glucan 1,3-beta-glucosidase	5.30161	4.087	#N/A	#N/A	#N/A	#N/A
CNAG_05138	_PRPAY[Phospho (STY)]DPVANPNFSPDSNTSPNPDR_	-	glucan 1,3-beta-glucosidase	#N/A	5.98142	#N/A	#N/A	#N/A	#N/A
CNAG_05138	_SGLANST[Phospho (STY)]VPYGSGER_	-	glucan 1,3-beta-glucosidase	#N/A	#N/A	#N/A	#N/A	1.34223	-7.83257
CNAG_05139	_AMSSTSVSSPPQSPIGQPGHTS[Phospho (STY)]YQSLQQQTFHNQK_	UGT1	UDP-galactose transporter	6.86568	#N/A	6.94496	#N/A	#N/A	#N/A
CNAG_05139	_RASQSGSMQTASS[Phospho (STY)]PVQSTFGGR_	UGT1	UDP-galactose transporter	#N/A	4.29988	#N/A	#N/A	#N/A	#N/A
CNAG_05139	_ASS[Phospho (STY)]VINLLGLGS[Phospho (STY)]NQGS[Phospho (STY)]RKPSVSDIK_	UGT1	UDP-galactose transporter	#N/A	#N/A	#N/A	#N/A	5.34234	5.11665
CNAG_05139	_ASS[Phospho (STY)]VINLLGLGSNQGS[Phospho (STY)]RKPSVS[Phospho (STY)]DIK_	UGT1	UDP-galactose transporter	#N/A	#N/A	#N/A	#N/A	#N/A	5.43765
CNAG_05139	_EIAVPGSPIST[Phospho (STY)]S[Phospho (STY)]APILGEPEKPSR_	UGT1	UDP-galactose transporter	#N/A	#N/A	#N/A	6.62388	#N/A	#N/A
CNAG_05139	_RIDNDMTAS[Phospho (STY)]PPPPVYSEK_	UGT1	UDP-galactose transporter	#N/A	#N/A	#N/A	6.32045	5.49818	5.49744
CNAG_05141	_YQPVFAPSPS[Phospho (STY)]S[Phospho (STY)]PHSPISPR_	-	hypothetical protein	7.53995	7.50106	#N/A	#N/A	#N/A	#N/A
CNAG_05148	_ARAQVLSLDEVS[Phospho (STY)]PGIVR_	CXT1	beta-1,2-xylosyltransferase 1	11.1762	9.12914	#N/A	#N/A	6.43022	#N/A
CNAG_05150	_ALVGNPSVLLMDEATSALDSES[Phospho (STY)]ER_	-	ATP-binding cassette transporter	#N/A	3.93009	#N/A	#N/A	#N/A	#N/A
CNAG_05153	_SYEIPLPS[Phospho (STY)]S[Phospho (STY)]EGPNVYDALSSIPENILARPESLTR_	GAT5	hypothetical protein	#N/A	#N/A	1.56153	#N/A	#N/A	#N/A
CNAG_05153	_KVTASSHSSST[Phospho (STY)]SVDGADPR_	GAT5	hypothetical protein	#N/A	#N/A	4.46525	#N/A	#N/A	#N/A
CNAG_05153	_LGPMT[Phospho (STY)]SPPRGSASATK_	GAT5	hypothetical protein	10.1021	9.00247	9.79318	#N/A	#N/A	#N/A
CNAG_05153	_ASS[Phospho (STY)]PAIQR_	GAT5	hypothetical protein	6.56691	#N/A	#N/A	5.17062	#N/A	#N/A
CNAG_05154	_NSNGDPRPSS[Phospho (STY)]S[Phospho (STY)]KSASYGAIWSVDNVAHPANR_	-	membrane fraction protein	#N/A	#N/A	#N/A	#N/A	#N/A	6.08368
CNAG_05157	_KMTGWLS[Phospho (STY)]D_	-	hypothetical protein	#N/A	6.56627	6.08869	#N/A	#N/A	6.05264
CNAG_05159	_GETATGSMGNNTISSS[Phospho (STY)]VGLC[Carbamidomethyl (C)]LNC[Carbamidomethyl (C)]HTTPGLVKR_	-	hypothetical protein, variant	#N/A	5.00922	#N/A	#N/A	-6.13529	-1.20344
CNAG_05163	_QGVVT[Phospho (STY)]FSAR_	-	exoribonuclease II	#N/A	6.7093	#N/A	#N/A	4.67274	#N/A
CNAG_05166	_KT[Phospho (STY)]DFHDSLMAHMVQVR_	-	helicase swr1	#N/A	#N/A	1.49005	#N/A	#N/A	#N/A
CNAG_05166	_QSS[Phospho (STY)]KTC[Carbamidomethyl (C)]FQPR_	-	helicase swr1	#N/A	#N/A	#N/A	#N/A	7.50858	#N/A
CNAG_05166	_SEGSDAS[Phospho (STY)]C[Carbamidomethyl (C)]PPTAPVLVR_	-	helicase swr1	#N/A	#N/A	#N/A	2.76261	1.80569	2.59945
CNAG_05167	_[Acetyl (Protein N-term)]SGTQS[Phospho (STY)]PSSNKPDPM[Oxidation (M)]LPK_	-	hypothetical protein	#N/A	#N/A	1.14095	#N/A	#N/A	#N/A
CNAG_05167	_[Acetyl (Protein N-term)]SGT[Phospho (STY)]QSPSSNKPDPM[Oxidation (M)]LPK_	-	hypothetical protein	#N/A	#N/A	1.19776	#N/A	#N/A	#N/A
CNAG_05167	_[Acetyl (Protein N-term)]SGTQS[Phospho (STY)]PSS[Phospho (STY)]NKPDPMLPK_	-	hypothetical protein	3.47589	#N/A	4.54016	#N/A	#N/A	#N/A
CNAG_05167	_TAQQS[Phospho (STY)]ADSLSGEGGK_	-	hypothetical protein	5.16569	5.62842	5.93692	#N/A	#N/A	#N/A
CNAG_05169	_AVALGAT[Phospho (STY)]AVGIGRPMIYAMSTYGK_	-	L-lactate dehydrogenase (cytochrome)	5.48885	#N/A	#N/A	#N/A	#N/A	#N/A
CNAG_05172	_NAAT[Phospho (STY)]ISPAEQVHFSSR_	-	myosin-1	#N/A	-6.11148	-4.4321	8.08759	#N/A	#N/A
CNAG_05172	_NAATISPAEQVHFS[Phospho (STY)]SRAELLVSK_	-	myosin-1	#N/A	#N/A	#N/A	#N/A	5.43031	#N/A
CNAG_05176	_NTIHMHLPQATPSAASQTSHPTHHT[Phospho (STY)]PDAR_	HOB3	hypothetical protein	#N/A	#N/A	4.25574	#N/A	#N/A	#N/A
CNAG_05176	_VS[Phospho (STY)]PTPMSLAATSR_	HOB3	hypothetical protein	#N/A	6.10089	6.40156	#N/A	#N/A	#N/A
CNAG_05180	_LSSTNSSSQQSPASKFSDY[Phospho (STY)]GSEQSAFR_	-	hypothetical protein	-1.2762	#N/A	-1.39549	4.46672	#N/A	#N/A
CNAG_05180	_LSSTNSSSQQSPASKFS[Phospho (STY)]DYGSEQSAFR_	-	hypothetical protein	#N/A	#N/A	-1.17126	3.23212	3.11436	#N/A
CNAG_05181	_LLSS[Phospho (STY)]SPSHQR_	BWC1	white collar 1 protein	5.05753	#N/A	4.28362	#N/A	#N/A	#N/A
CNAG_05181	_QY[Phospho (STY)]SHHPSPQISSSPHTPADQR_	BWC1	white collar 1 protein	6.38949	6.40561	5.88254	#N/A	#N/A	#N/A
CNAG_05181	_FKDKSPAPSSSHSHS[Phospho (STY)]NLT[Phospho (STY)]PGSSVQPSHPEPLR_	BWC1	white collar 1 protein	#N/A	6.33084	6.63135	#N/A	#N/A	#N/A
CNAG_05181	_SLS[Phospho (STY)]SLENGQSGR_	BWC1	white collar 1 protein	#N/A	6.35664	#N/A	#N/A	#N/A	#N/A
CNAG_05182	_STSNPQC[Carbamidomethyl (C)]TPLRSPS[Phospho (STY)]GILAR_	-	hypothetical protein	#N/A	#N/A	5.42729	#N/A	#N/A	-6.83149
CNAG_05182	_STSNPQC[Carbamidomethyl (C)]T[Phospho (STY)]PLRSPSGILAR_	-	hypothetical protein	#N/A	#N/A	7.2862	#N/A	-7.31636	-5.24893
CNAG_05182	_RTDPLASDLASAHLGSS[Phospho (STY)]PQYK_	-	hypothetical protein	#N/A	5.92178	#N/A	#N/A	#N/A	#N/A
CNAG_05182	_TDPLASDLAS[Phospho (STY)]AHLGSSPQYK_	-	hypothetical protein	#N/A	#N/A	#N/A	6.39703	#N/A	6.16219
CNAG_05186	_HVIQNPISSTPT[Phospho (STY)]LGFNER_	GRF1	hypothetical protein	5.15173	5.06061	5.19382	#N/A	#N/A	#N/A
CNAG_05186	_HVIQNPIS[Phospho (STY)]STPTLGFNER_	GRF1	hypothetical protein	#N/A	6.34014	6.31406	#N/A	#N/A	#N/A
CNAG_05186	_KANIDPNPFVSSPAGT[Phospho (STY)]LPPHPK_	GRF1	hypothetical protein	#N/A	4.96849	#N/A	#N/A	#N/A	#N/A
CNAG_05186	_KANIDPNPFVSS[Phospho (STY)]PAGTLPPHPK_	GRF1	hypothetical protein	4.6641	#N/A	#N/A	#N/A	#N/A	#N/A
CNAG_05187	_RPIS[Phospho (STY)]IGDPLNIYTDSSNR_	-	hypothetical protein	#N/A	#N/A	1.05034	#N/A	#N/A	#N/A
CNAG_05187	_PISIGDPLNIYT[Phospho (STY)]DSSNR_	-	hypothetical protein	#N/A	4.83277	#N/A	#N/A	#N/A	#N/A
CNAG_05187	_TSSDLRT[Phospho (STY)]PNGLAQDANLGVGSQR_	-	hypothetical protein	#N/A	#N/A	#N/A	#N/A	1.30712	#N/A
CNAG_05189	_NSMES[Phospho (STY)]FAFETQVR_	-	hypothetical protein	#N/A	#N/A	5.14368	#N/A	#N/A	#N/A
CNAG_05199	_DTASAY[Phospho (STY)]LGKPVKHAVITVPAYFNDSQR_	-	chaperone DnaK	#N/A	#N/A	#N/A	#N/A	5.38725	4.39545
CNAG_05202	_WAGY[Phospho (STY)]LANMPVTFETPMFWTEQQREQLAGTDIADR_	-	SET domain-containing protein 6	#N/A	5.15383	#N/A	#N/A	#N/A	#N/A
CNAG_05215	_VSQDDKQPSS[Phospho (STY)]VSSHSK_	-	hypothetical protein	#N/A	#N/A	1.2454	#N/A	#N/A	#N/A
CNAG_05215	_TPSSAT[Phospho (STY)]SQASPPAFFTK_	-	hypothetical protein	#N/A	5.93321	6.02948	#N/A	#N/A	#N/A
CNAG_05215	_LATLDSTSPHDSEESY[Phospho (STY)]DLVSDQGGKSVR_	-	hypothetical protein	7.36962	7.22796	#N/A	#N/A	#N/A	#N/A
CNAG_05218	_LEDIAVTQAPHGSSVKSPAPASDT[Phospho (STY)]PTGVAPPAPPPPPAPEAPK_	ACA1	adenylyl cyclase-associated protein	#N/A	1.46298	1.53621	#N/A	#N/A	#N/A
CNAG_05218	_LEDIAVTQAPHGSS[Phospho (STY)]VKSPAPASDTPTGVAPPAPPPPPAPEAPK_	ACA1	adenylyl cyclase-associated protein	#N/A	1.46299	1.53621	#N/A	#N/A	#N/A
CNAG_05218	_LEDIAVTQAPHGSSVKS[Phospho (STY)]PAPASDTPTGVAPPAPPPPPAPEAPK_	ACA1	adenylyl cyclase-associated protein	#N/A	1.46396	1.58802	#N/A	#N/A	#N/A
CNAG_05218	_AAEMTQPAQS[Phospho (STY)]PASK_	ACA1	adenylyl cyclase-associated protein	#N/A	#N/A	4.85211	#N/A	#N/A	#N/A
CNAG_05218	_GGAVTS[Phospho (STY)]GLR_	ACA1	adenylyl cyclase-associated protein	#N/A	#N/A	7.27251	#N/A	7.43543	#N/A
CNAG_05218	_GS[Phospho (STY)]PAPPSMPK_	ACA1	adenylyl cyclase-associated protein	#N/A	#N/A	#N/A	7.65328	#N/A	#N/A
CNAG_05219	_ALASSLDGTIVLIDT[Phospho (STY)]ENGEQLDKVESGR_	REC14	hypothetical protein	#N/A	#N/A	10.1512	#N/A	#N/A	#N/A
CNAG_05222	_[Acetyl (Protein N-term)]STEASPHQT[Phospho (STY)]QHLPSSYPHHPAC[Carbamidomethyl (C)]LPSNEPPR_	NRG1	transcriptional regulator Nrg1	#N/A	#N/A	1.08694	#N/A	#N/A	#N/A
CNAG_05222	_YPTGGIPYPAGPYSHHSLYSSSIAPEHSQHMY[Phospho (STY)]SPMQSSFAAHSR_	NRG1	transcriptional regulator Nrg1	4.84681	4.88618	5.43559	#N/A	#N/A	#N/A
CNAG_05222	_YPTGGIPYPAGPYSHHSLYSSSIAPEHSQHMYS[Phospho (STY)]PMQSSFAAHSR_	NRG1	transcriptional regulator Nrg1	5.20012	5.18974	6.05136	#N/A	1.39484	1.07594
CNAG_05222	_YPTGGIPYPAGPYSHHSLY[Phospho (STY)]SSSIAPEHSQHMYSPMQSSFAAHSR_	NRG1	transcriptional regulator Nrg1	#N/A	6.64411	7.18002	#N/A	1.46343	#N/A
CNAG_05222	_EGSY[Phospho (STY)]GLSASAYGGR_	NRG1	transcriptional regulator Nrg1	7.54309	7.36825	7.63232	#N/A	#N/A	#N/A
CNAG_05222	_YPTGGIPYPAGPY[Phospho (STY)]SHHSLYSSSIAPEHSQHMYSPMQSSFAAHSR_	NRG1	transcriptional regulator Nrg1	#N/A	7.41408	7.76595	#N/A	#N/A	#N/A
CNAG_05222	_THLSPT[Phospho (STY)]LRR_	NRG1	transcriptional regulator Nrg1	8.34031	#N/A	#N/A	#N/A	#N/A	#N/A
CNAG_05222	_TEDSMSDHSAVAGQPS[Phospho (STY)]QPSK_	NRG1	transcriptional regulator Nrg1	#N/A	#N/A	#N/A	#N/A	4.87982	#N/A
CNAG_05223	_KMS[Phospho (STY)]FAGESTPQQSAR_	-	hypothetical protein	#N/A	8.37647	6.53715	-1.95415	#N/A	-1.09828
CNAG_05226	_AENDGS[Phospho (STY)]PDEKRPR_	-	hypothetical protein	#N/A	1.37302	1.54606	#N/A	#N/A	#N/A
CNAG_05228	_[Acetyl (Protein N-term)]MES[Phospho (STY)]DAEVILSTDEVLK_	-	U3 small nucleolar ribonucleoprotein Lcp5	2.88002	#N/A	3.09113	#N/A	#N/A	#N/A
CNAG_05229	_[Acetyl (Protein N-term)]SAPAPDHNKPSMDGT[Phospho (STY)]TINFNNSAK_	-	Stomatin family protein	#N/A	#N/A	-1.10313	#N/A	4.71635	#N/A
CNAG_05229	_GHNEPLPMAEETNELDRYVT[Phospho (STY)]DDLPR_	-	Stomatin family protein	-1.63403	#N/A	#N/A	#N/A	4.27416	#N/A
CNAG_05230	_IVS[Phospho (STY)]YTRPK_	-	sentrin/sumo-specific protease	2.03436	#N/A	1.62637	#N/A	#N/A	#N/A
CNAG_05230	_IVSYT[Phospho (STY)]RPK_	-	sentrin/sumo-specific protease	2.37045	#N/A	1.96	#N/A	#N/A	#N/A
CNAG_05230	_S[Phospho (STY)]SSHDPPSPPPPAETR_	-	sentrin/sumo-specific protease	#N/A	#N/A	6.23576	#N/A	#N/A	#N/A
CNAG_05230	_SSS[Phospho (STY)]HDPPSPPPPAETR_	-	sentrin/sumo-specific protease	6.83842	6.18662	6.36362	#N/A	#N/A	#N/A
CNAG_05233	_LHHHGSPARQTPIQVQHPT[Phospho (STY)]R_	-	hypothetical protein	#N/A	#N/A	-4.05127	#N/A	3.22687	#N/A
CNAG_05233	_GLEDS[Phospho (STY)]ALLDDEDEEEELETDEMPQLISAVLR_	-	hypothetical protein	#N/A	#N/A	3.3049	#N/A	#N/A	#N/A
CNAG_05233	_QT[Phospho (STY)]PIQVQHPTR_	-	hypothetical protein	7.02157	4.91391	#N/A	#N/A	#N/A	#N/A
CNAG_05235	_QAFDDAIAELDTLSEES[Phospho (STY)]YKDSTLIMQLLR_	-	protein BMH2	#N/A	#N/A	1.73073	#N/A	#N/A	#N/A
CNAG_05235	_QAFDDAIAELDTLSEESY[Phospho (STY)]KDSTLIMQLLR_	-	protein BMH2	#N/A	#N/A	1.98121	#N/A	#N/A	#N/A
CNAG_05235	_QAFDDAIAELDTLS[Phospho (STY)]EESYKDSTLIMQLLR_	-	protein BMH2	#N/A	#N/A	2.21672	#N/A	#N/A	#N/A
CNAG_05235	_QAFDDAIAELDTLSEESYKDS[Phospho (STY)]TLIMQLLR_	-	protein BMH2	#N/A	#N/A	2.25147	#N/A	#N/A	#N/A
CNAG_05240	_ERAVY[Phospho (STY)]GLR_	-	signal recognition particle subunit SRP68	#N/A	#N/A	#N/A	6.652	5.48415	7.21845
CNAG_05243	_VSSILDDSSTT[Phospho (STY)]YDPSSPNVDAFLPR_	XKS1	xylulokinase	-2.55746	2.57815	3.09381	#N/A	#N/A	#N/A
CNAG_05243	_SRVSSILDDSSTTYDPSS[Phospho (STY)]PNVDAFLPR_	XKS1	xylulokinase	#N/A	#N/A	4.80017	#N/A	#N/A	#N/A
CNAG_05247	_SSS[Phospho (STY)]PEPSLLPFK_	SLC1	1-acyl-sn-glycerol-3-phosphate acyltransferase, putative	#N/A	#N/A	#N/A	1.66901	#N/A	#N/A
CNAG_05250	_LGSSPLSGGDGQNDSDEETKT[Phospho (STY)]LSPVGDELAK_	-	telomere maintenance protein	#N/A	#N/A	1.05368	#N/A	#N/A	#N/A
CNAG_05250	_LGSSPLSGGDGQNDS[Phospho (STY)]DEETKTLSPVGDELAK_	-	telomere maintenance protein	#N/A	#N/A	1.08163	#N/A	#N/A	#N/A
CNAG_05250	_LGSSPLSGGDGQNDSDEET[Phospho (STY)]KTLSPVGDELAK_	-	telomere maintenance protein	#N/A	#N/A	1.09105	#N/A	#N/A	#N/A
CNAG_05250	_RSPSGFSLS[Phospho (STY)]GLGSNAAVSPGGGR_	-	telomere maintenance protein	#N/A	#N/A	1.14742	#N/A	#N/A	#N/A
CNAG_05250	_ESLTPFGASLTSFDSTAAPLPSTSPNMVASRPTSSSDSVKPPS[Phospho (STY)]PGGSR_	-	telomere maintenance protein	1.02157	#N/A	1.19812	#N/A	#N/A	#N/A
CNAG_05250	_MAEDLTVDDENEDGEPVRRSPSGFSLS[Phospho (STY)]GLGSNAAVSPGGGR_	-	telomere maintenance protein	1.07335	#N/A	1.19889	#N/A	#N/A	#N/A
CNAG_05250	_MAEDLTVDDENEDGEPVRRSPSGFS[Phospho (STY)]LSGLGSNAAVSPGGGR_	-	telomere maintenance protein	1.07338	#N/A	1.19893	#N/A	#N/A	#N/A
CNAG_05250	_MAEDLTVDDENEDGEPVRRSPS[Phospho (STY)]GFSLSGLGSNAAVSPGGGR_	-	telomere maintenance protein	1.07339	#N/A	1.19894	#N/A	#N/A	#N/A
CNAG_05250	_APPPGTLGPLPPSLFAGIKPAPAVDAMAPAIVGEVPAQS[Phospho (STY)]PNGGAGR_	-	telomere maintenance protein	#N/A	1.17454	1.25103	#N/A	#N/A	#N/A
CNAG_05250	_S[Phospho (STY)]PSGFSLSGLGSNAAVSPGGGR_	-	telomere maintenance protein	#N/A	1.23336	1.28468	#N/A	#N/A	#N/A
CNAG_05250	_SPSGFSLS[Phospho (STY)]GLGSNAAVSPGGGR_	-	telomere maintenance protein	#N/A	#N/A	1.30579	#N/A	#N/A	#N/A
CNAG_05250	_SPSGFSLSGLGS[Phospho (STY)]NAAVSPGGGR_	-	telomere maintenance protein	#N/A	1.0153	1.31582	#N/A	#N/A	#N/A
CNAG_05250	_MAEDLTVDDENEDGEPVRRS[Phospho (STY)]PSGFSLSGLGSNAAVSPGGGR_	-	telomere maintenance protein	1.20612	#N/A	1.31754	#N/A	#N/A	#N/A
CNAG_05250	_SPS[Phospho (STY)]GFSLSGLGSNAAVSPGGGR_	-	telomere maintenance protein	#N/A	1.31483	1.49658	#N/A	#N/A	#N/A
CNAG_05250	_SPSGFS[Phospho (STY)]LSGLGSNAAVSPGGGR_	-	telomere maintenance protein	#N/A	1.39186	1.62165	#N/A	#N/A	#N/A
CNAG_05250	_MAEDLTVDDENEDGEPVRRSPSGFSLSGLGS[Phospho (STY)]NAAVS[Phospho (STY)]PGGGR_	-	telomere maintenance protein	1.6686	#N/A	1.66699	#N/A	#N/A	#N/A
CNAG_05250	_SPSGFSLSGLGSNAAVS[Phospho (STY)]PGGGR_	-	telomere maintenance protein	#N/A	1.45205	1.80103	#N/A	#N/A	#N/A
CNAG_05250	_ESLTPFGASLTSFDSTAAPLPST[Phospho (STY)]SPNMVASR_	-	telomere maintenance protein	#N/A	1.84477	2.9382	#N/A	#N/A	#N/A
CNAG_05250	_MLS[Phospho (STY)]VGTLGGK_	-	telomere maintenance protein	#N/A	6.14639	4.76943	#N/A	#N/A	#N/A
CNAG_05250	_ESLTPFGASLTSFDSTAAPLPSTS[Phospho (STY)]PNMVASR_	-	telomere maintenance protein	#N/A	3.81089	4.8191	#N/A	#N/A	#N/A
CNAG_05250	_ESLTPFGASLTSFDSTAAPLPSTSPNMVAS[Phospho (STY)]R_	-	telomere maintenance protein	#N/A	#N/A	5.4869	#N/A	#N/A	#N/A
CNAG_05250	_PTSSSDSVKPPS[Phospho (STY)]PGGSR_	-	telomere maintenance protein	6.17269	5.7262	5.88945	#N/A	#N/A	#N/A
CNAG_05250	_FPSTSSNHPQAGSAALGTPTTQAFPNGPIGYGQYAGPPGGALQGKPDNS[Phospho (STY)]PK_	-	telomere maintenance protein	#N/A	#N/A	6.34627	#N/A	#N/A	#N/A
CNAG_05250	_RSPSGFSLSGLGSNAAVS[Phospho (STY)]PGGGR_	-	telomere maintenance protein	7.77116	7.07345	7.50962	#N/A	#N/A	#N/A
CNAG_05250	_ESLTPFGASLTSFDSTAAPLPSTSPNMVASRPTSSSDS[Phospho (STY)]VKPPSPGGSR_	-	telomere maintenance protein	9.0768	8.77172	9.25283	#N/A	#N/A	#N/A
CNAG_05250	_SARNSVSGEPT[Phospho (STY)]SMGIQDHLTGIPEGVK_	-	telomere maintenance protein	#N/A	4.44019	#N/A	#N/A	#N/A	#N/A
CNAG_05250	_LPWSLNTSLQT[Phospho (STY)]HAAPGHGHPPPHGESPPSSHTPVFR_	-	telomere maintenance protein	1.22389	#N/A	#N/A	#N/A	#N/A	#N/A
CNAG_05250	_RSPSGFSLS[Phospho (STY)]GLGSNAAVS[Phospho (STY)]PGGGR_	-	telomere maintenance protein	#N/A	#N/A	#N/A	1.1615	#N/A	#N/A
CNAG_05250	_SALYSFHNFPGPSHTPFSIPGHITPQS[Phospho (STY)]GQGWLPGQIPSSR_	-	telomere maintenance protein	#N/A	#N/A	#N/A	#N/A	3.61995	#N/A
CNAG_05250	_SVTPLM[Oxidation (M)]T[Phospho (STY)]NLLPSAVGSDGR_	-	telomere maintenance protein	#N/A	#N/A	#N/A	#N/A	1.2117	#N/A
CNAG_05251	_GSIQGQSNIATSPT[Phospho (STY)]DS[Phospho (STY)]MSSLDSGDRPGMGR_	-	hypothetical protein	#N/A	#N/A	1.00986	#N/A	#N/A	#N/A
CNAG_05251	_GSIQGQSNIATS[Phospho (STY)]PTDS[Phospho (STY)]MSSLDSGDRPGMGR_	-	hypothetical protein	#N/A	#N/A	#N/A	6.11443	5.5428	#N/A
CNAG_05251	_GSIQGQSNIATSPTDS[Phospho (STY)]MSSLDSGDRPGMGRR_	-	hypothetical protein	#N/A	#N/A	#N/A	3.71245	#N/A	#N/A
CNAG_05251	_GSIQGQSNIATSPTDSMSS[Phospho (STY)]LDSGDRPGMGRR_	-	hypothetical protein	#N/A	#N/A	#N/A	4.86994	#N/A	3.78794
CNAG_05251	_GSIQGQSNIATSPTDSMSSLDS[Phospho (STY)]GDRPGMGRR_	-	hypothetical protein	#N/A	#N/A	#N/A	4.45293	#N/A	#N/A
CNAG_05252	_DIHT[Phospho (STY)]C[Carbamidomethyl (C)]NKC[Carbamidomethyl (C)]GGQGVVVQR_	-	chaperone regulator	#N/A	11.6505	#N/A	#N/A	#N/A	#N/A
CNAG_05253	_IPSLSQPYC[Carbamidomethyl (C)]SSSLYT[Phospho (STY)]PGPNNR_	-	hypothetical protein	6.31693	#N/A	6.43584	#N/A	#N/A	#N/A
CNAG_05253	_VIS[Phospho (STY)]APDVAAAR_	-	hypothetical protein	#N/A	#N/A	#N/A	#N/A	3.43916	#N/A
CNAG_05255	_LQEAPNITLADIAPLET[Phospho (STY)]QIEDLRR_	FZC2	hypothetical protein	6.50274	#N/A	6.87561	#N/A	#N/A	#N/A
CNAG_05262	_LKAHPASDDFMVDPSLQTPT[Phospho (STY)]HR_	-	hypothetical protein	#N/A	#N/A	-1.33538	#N/A	#N/A	1.24268
CNAG_05262	_GKGKPQAT[Phospho (STY)]PLLPR_	-	hypothetical protein	#N/A	#N/A	4.92212	#N/A	#N/A	#N/A
CNAG_05262	_LKAHPAS[Phospho (STY)]DDFMVDPSLQTPT[Phospho (STY)]HR_	-	hypothetical protein	5.60287	#N/A	5.41899	#N/A	#N/A	#N/A
CNAG_05262	_AHPASDDFMVDPS[Phospho (STY)]LQTPTHR_	-	hypothetical protein	#N/A	6.18614	5.72021	#N/A	#N/A	#N/A
CNAG_05262	_EGY[Phospho (STY)]GEQPMSDVEEDASEEEPPIDHQASGSVTK_	-	hypothetical protein	6.48578	7.17755	7.17381	#N/A	#N/A	#N/A
CNAG_05262	_GKPQAT[Phospho (STY)]PLLPR_	-	hypothetical protein	#N/A	#N/A	#N/A	#N/A	#N/A	1.10374
CNAG_05262	_IRGSSTTSES[Phospho (STY)]LTPAR_	-	hypothetical protein	#N/A	#N/A	#N/A	4.61829	4.07862	4.75838
CNAG_05272	_T[Phospho (STY)]RSAQPGDISIAR_	-	hypothetical protein, variant	6.38	5.60927	5.74589	#N/A	#N/A	#N/A
CNAG_05272	_TRS[Phospho (STY)]AQPGDISIAR_	-	hypothetical protein, variant	7.06906	#N/A	5.978	#N/A	#N/A	#N/A
CNAG_05272	_FTNS[Phospho (STY)]PPR_	-	hypothetical protein, variant	7.74774	#N/A	6.95823	#N/A	#N/A	#N/A
CNAG_05272	_TSS[Phospho (STY)]PLHNPPSTK_	-	hypothetical protein, variant	#N/A	#N/A	#N/A	#N/A	1.63642	#N/A
CNAG_05274	_ENAGDLLVAGT[Phospho (STY)]SAGSEMSLPMFEK_	-	ste/ste20/ysk protein kinase	#N/A	4.17373	#N/A	#N/A	#N/A	#N/A
CNAG_05274	_ENAGDLLVAGTS[Phospho (STY)]AGSEMSLPMFEK_	-	ste/ste20/ysk protein kinase	#N/A	4.58621	#N/A	-1.18958	#N/A	#N/A
CNAG_05274	_S[Phospho (STY)]LQSSSGSASSGKSTWK_	-	ste/ste20/ysk protein kinase	#N/A	7.97534	#N/A	-10.5859	#N/A	-12.264
CNAG_05276	_LSAQPPIDPSPPPSS[Phospho (STY)]SSSRR_	-	histone deacetylase 1/2	#N/A	#N/A	#N/A	#N/A	6.40334	#N/A
CNAG_05276	_PSAVVLQMGADSIS[Phospho (STY)]GDKLGGFNLTLEGHAEC[Carbamidomethyl (C)]AR_	-	histone deacetylase 1/2	#N/A	#N/A	#N/A	#N/A	5.6782	6.28349
CNAG_05280	_HVANSSPASSYRPTS[Phospho (STY)]IR_	FBP1	F-box and leucine-rich repeat protein GRR1	#N/A	#N/A	5.786	#N/A	#N/A	#N/A
CNAG_05280	_ETS[Phospho (STY)]PINAFNQLSLDR_	FBP1	F-box and leucine-rich repeat protein GRR1	5.63029	#N/A	5.9449	#N/A	#N/A	#N/A
CNAG_05284	_SAPSSPAATQTS[Phospho (STY)]PAQPSTRPR_	-	hypothetical protein	7.37768	6.38288	7.4242	#N/A	#N/A	#N/A
CNAG_05292	_SGSLSRT[Phospho (STY)]S[Phospho (STY)]S[Phospho (STY)]KASIQR_	TPS1	alpha,alpha-trehalose-phosphate synthase (UDP- forming)	#N/A	#N/A	2.09835	#N/A	3.90635	3.60121
CNAG_05292	_S[Phospho (STY)]GSLSRTSS[Phospho (STY)]KAS[Phospho (STY)]IQR_	TPS1	alpha,alpha-trehalose-phosphate synthase (UDP- forming)	#N/A	#N/A	5.30123	#N/A	#N/A	#N/A
CNAG_05292	_SGSLSRTS[Phospho (STY)]S[Phospho (STY)]KAS[Phospho (STY)]IQR_	TPS1	alpha,alpha-trehalose-phosphate synthase (UDP- forming)	5.7776	#N/A	5.45102	#N/A	#N/A	#N/A
CNAG_05292	_SGSLS[Phospho (STY)]RTSS[Phospho (STY)]KASIQR_	TPS1	alpha,alpha-trehalose-phosphate synthase (UDP- forming)	7.95979	6.32681	7.71447	#N/A	#N/A	#N/A
CNAG_05292	_SGSLS[Phospho (STY)]RT[Phospho (STY)]SSKASIQR_	TPS1	alpha,alpha-trehalose-phosphate synthase (UDP- forming)	#N/A	#N/A	#N/A	#N/A	#N/A	4.40516
CNAG_05294	_HPDLGVPLFSLAPS[Phospho (STY)]PSASSR_	FBW7	F-box and WD-40 domain-containing protein CDC4	#N/A	3.28292	3.91312	#N/A	#N/A	#N/A
CNAG_05295	_MEEAVIIPDELT[Phospho (STY)]PGRR_	-	hypothetical protein	#N/A	#N/A	4.42105	#N/A	#N/A	#N/A
CNAG_05295	_LFAAPIAESSSHPSLGGISGAILT[Phospho (STY)]PSSNDIR_	-	hypothetical protein	#N/A	#N/A	#N/A	#N/A	#N/A	1.01153
CNAG_05297	_EQFS[Phospho (STY)]EQDDHELLDRL_	-	hypothetical protein	#N/A	#N/A	#N/A	#N/A	#N/A	1.33278
CNAG_05299	_LEGYLDAGDIT[Phospho (STY)]LTEDDVKAIDK_	-	oxidoreductase	#N/A	#N/A	#N/A	#N/A	7.5674	#N/A
CNAG_05299	_LGLEYLDLY[Phospho (STY)]LIHSPR_	-	oxidoreductase	#N/A	#N/A	#N/A	#N/A	1.90148	2.16144
CNAG_05301	_EAVPTLTSSAPAAAPAQASAPSSTPS[Phospho (STY)]PAPAPVKEEPK_	CRN1	Coronin-like protein CRN1, putative	1.11157	#N/A	1.13049	#N/A	#N/A	#N/A
CNAG_05301	_SAPVYTPS[Phospho (STY)]PPAAPTQAPAPAAADVPIAVK_	CRN1	Coronin-like protein CRN1, putative	#N/A	1.48636	1.40025	#N/A	#N/A	#N/A
CNAG_05301	_SAPVYTPSPPAAPT[Phospho (STY)]QAPAPAAADVPIAVK_	CRN1	Coronin-like protein CRN1, putative	#N/A	1.52232	1.43223	#N/A	#N/A	#N/A
CNAG_05301	_SAPVY[Phospho (STY)]TPSPPAAPTQAPAPAAADVPIAVK_	CRN1	Coronin-like protein CRN1, putative	#N/A	1.53546	1.47974	#N/A	#N/A	#N/A
CNAG_05301	_EIDS[Phospho (STY)]VPEITAK_	CRN1	Coronin-like protein CRN1, putative	6.03245	6.62699	6.60957	#N/A	#N/A	#N/A
CNAG_05301	_EIDSVPEIT[Phospho (STY)]AK_	CRN1	Coronin-like protein CRN1, putative	#N/A	#N/A	#N/A	#N/A	3.5424	#N/A
CNAG_05308	_LQRPSTSLPT[Phospho (STY)]STSPAILKPR_	-	beta-catenin-like protein 1	#N/A	#N/A	3.634	#N/A	#N/A	#N/A
CNAG_05308	_ARS[Phospho (STY)]AGPDLDVDGR_	-	beta-catenin-like protein 1	#N/A	4.44967	4.62025	#N/A	#N/A	#N/A
CNAG_05308	_TFPSLPSC[Carbamidomethyl (C)]C[Carbamidomethyl (C)]PPPPSSSPSPFASHRHPVIT[Phospho (STY)]K_	-	beta-catenin-like protein 1	#N/A	#N/A	6.41357	#N/A	#N/A	#N/A
CNAG_05308	_TFPSLPSC[Carbamidomethyl (C)]C[Carbamidomethyl (C)]PPPPSSSPS[Phospho (STY)]PFASHRHPVITK_	-	beta-catenin-like protein 1	#N/A	#N/A	7.50659	#N/A	#N/A	#N/A
CNAG_05308	_TFPSLPSC[Carbamidomethyl (C)]C[Carbamidomethyl (C)]PPPPS[Phospho (STY)]SSPSPFASHRHPVITK_	-	beta-catenin-like protein 1	#N/A	5.86401	#N/A	#N/A	#N/A	#N/A
CNAG_05308	_TFPSLPSC[Carbamidomethyl (C)]C[Carbamidomethyl (C)]PPPPSSSPSPFAS[Phospho (STY)]HRHPVITK_	-	beta-catenin-like protein 1	#N/A	7.11986	#N/A	#N/A	#N/A	#N/A
CNAG_05308	_IS[Phospho (STY)]SATTPMSTMAPGPTSR_	-	beta-catenin-like protein 1	#N/A	#N/A	#N/A	#N/A	6.78984	6.73129
CNAG_05309	_ANAQNASAGT[Phospho (STY)]GS[Phospho (STY)]DTGFVR_	-	hypothetical protein	-1.17374	#N/A	-1.48929	#N/A	1.37413	#N/A
CNAG_05309	_ANAQNAS[Phospho (STY)]AGT[Phospho (STY)]GSDTGFVR_	-	hypothetical protein	#N/A	#N/A	#N/A	#N/A	1.29455	#N/A
CNAG_05311	_SEPPEQTS[Phospho (STY)]PKPGFTR_	ASR2	arsenite-resistant protein ASR2, variant	#N/A	#N/A	6.0208	#N/A	#N/A	#N/A
CNAG_05311	_HSDIAPLPSTTS[Phospho (STY)]PTPALALSPS[Phospho (STY)]RVEWERGR_	ASR2	arsenite-resistant protein ASR2, variant	#N/A	4.62473	#N/A	#N/A	#N/A	#N/A
CNAG_05311	_GGFAPIPHRHS[Phospho (STY)]DIAPLPSTTS[Phospho (STY)]PTPALALSPSRVEWER_	ASR2	arsenite-resistant protein ASR2, variant	#N/A	6.13257	#N/A	#N/A	#N/A	#N/A
CNAG_05311	_LEEELLGDDEES[Phospho (STY)]VVEGEGGEK_	ASR2	arsenite-resistant protein ASR2, variant	-5.96362	#N/A	#N/A	5.75611	#N/A	#N/A
CNAG_05311	_TEVEDVVKS[Phospho (STY)]EVVDGAGDGTDVK_	ASR2	arsenite-resistant protein ASR2, variant	#N/A	#N/A	#N/A	#N/A	5.08854	#N/A
CNAG_05314	_AAATDDDFFSSWDKPTSKPAT[Phospho (STY)]PAAAT[Phospho (STY)]QAATAPSIGLTR_	GLO3	ADP-ribosylation factor GTPase-activating protein 2/3	1.22476	#N/A	1.06244	#N/A	#N/A	#N/A
CNAG_05314	_AAATDDDFFSSWDKPTS[Phospho (STY)]KPAT[Phospho (STY)]PAAATQAATAPSIGLTR_	GLO3	ADP-ribosylation factor GTPase-activating protein 2/3	1.22477	#N/A	1.06245	#N/A	#N/A	#N/A
CNAG_05314	_AAATDDDFFSSWDKPTS[Phospho (STY)]KPATPAAAT[Phospho (STY)]QAATAPSIGLTR_	GLO3	ADP-ribosylation factor GTPase-activating protein 2/3	1.22477	#N/A	1.06245	#N/A	#N/A	#N/A
CNAG_05314	_TVTSSS[Phospho (STY)]LR_	GLO3	ADP-ribosylation factor GTPase-activating protein 2/3	2.45682	#N/A	1.70684	#N/A	#N/A	#N/A
CNAG_05314	_TVTS[Phospho (STY)]SSLR_	GLO3	ADP-ribosylation factor GTPase-activating protein 2/3	2.54653	#N/A	2.2331	#N/A	4.42653	#N/A
CNAG_05314	_GS[Phospho (STY)]YDPSAAAEAQTR_	GLO3	ADP-ribosylation factor GTPase-activating protein 2/3	#N/A	6.89173	#N/A	#N/A	#N/A	#N/A
CNAG_05314	_AAT[Phospho (STY)]PIDFEEAQR_	GLO3	ADP-ribosylation factor GTPase-activating protein 2/3	1.07833	#N/A	#N/A	#N/A	#N/A	6.69931
CNAG_05314	_AAAAAAASANASVGSSRS[Phospho (STY)]GT[Phospho (STY)]PANGAAK_	GLO3	ADP-ribosylation factor GTPase-activating protein 2/3	#N/A	#N/A	#N/A	6.9604	#N/A	#N/A
CNAG_05343	_TNRNPS[Phospho (STY)]PTK_	-	hypothetical protein	#N/A	#N/A	-2.66378	#N/A	#N/A	4.2584
CNAG_05343	_ATDSSPT[Phospho (STY)]KTIIR_	-	hypothetical protein	#N/A	#N/A	4.95716	#N/A	#N/A	#N/A
CNAG_05343	_AHAHVQSNSPHLSAFSGFSPHPETY[Phospho (STY)]PEDDPHLDIDDENQDTISR_	-	hypothetical protein	5.56801	5.30014	5.04514	#N/A	#N/A	#N/A
CNAG_05343	_NPSPTKLSS[Phospho (STY)]S[Phospho (STY)]PISK_	-	hypothetical protein	5.34345	5.22255	5.12609	#N/A	#N/A	#N/A
CNAG_05343	_ATDSSPTKT[Phospho (STY)]IIR_	-	hypothetical protein	#N/A	#N/A	5.58999	#N/A	#N/A	#N/A
CNAG_05343	_NPS[Phospho (STY)]PTKLS[Phospho (STY)]SSPISK_	-	hypothetical protein	#N/A	6.22864	6.02986	#N/A	#N/A	#N/A
CNAG_05343	_NPSPT[Phospho (STY)]KSPLISKPMER_	-	hypothetical protein	#N/A	6.76441	#N/A	#N/A	#N/A	#N/A
CNAG_05343	_LPISSPAST[Phospho (STY)]K_	-	hypothetical protein	7.04434	#N/A	#N/A	#N/A	#N/A	#N/A
CNAG_05344	_RMS[Phospho (STY)]HPLPIPTFR_	-	Hemolysin	#N/A	#N/A	#N/A	#N/A	3.9814	#N/A
CNAG_05349	_AIDAGGLPLNAWVVNSS[Phospho (STY)]PIPSPK_	-	hypothetical protein	#N/A	#N/A	1.95777	#N/A	#N/A	#N/A
CNAG_05349	_ALVS[Phospho (STY)]PPLQNVFGQGISGQR_	-	hypothetical protein	#N/A	#N/A	2.87907	#N/A	#N/A	#N/A
CNAG_05349	_AIDAGGLPLNAWVVNSSPIPS[Phospho (STY)]PK_	-	hypothetical protein	2.87105	#N/A	3.27885	#N/A	#N/A	#N/A
CNAG_05349	_AFHQAPPVDFSPT[Phospho (STY)]QHFSK_	-	hypothetical protein	#N/A	4.36182	3.89569	#N/A	#N/A	#N/A
CNAG_05349	_AFHQAPPVDFS[Phospho (STY)]PTQHFSK_	-	hypothetical protein	4.30523	5.32845	4.59333	#N/A	#N/A	#N/A
CNAG_05349	_VKAEPEDFPTPS[Phospho (STY)]SIEDEPMQSSR_	-	hypothetical protein	#N/A	#N/A	6.49467	5.96798	#N/A	#N/A
CNAG_05349	_GFELIQSESRPTGT[Phospho (STY)]DSPSISEPGSIATSATAR_	-	hypothetical protein	#N/A	8.35302	#N/A	6.59159	5.45363	#N/A
CNAG_05349	_GFELIQSESRPTGTDS[Phospho (STY)]PSISEPGSIATSATAR_	-	hypothetical protein	7.08786	#N/A	#N/A	7.60747	5.2497	7.27387
CNAG_05349	_STKPIS[Phospho (STY)]SSATPSR_	-	hypothetical protein	#N/A	#N/A	#N/A	#N/A	4.81554	#N/A
CNAG_05353	_HLS[Phospho (STY)]LAPSSSADERER_	-	nuclear pore complex protein Nup133	5.14968	#N/A	4.83435	#N/A	#N/A	#N/A
CNAG_05359	_NVNDGNDEDEEEEAGS[Phospho (STY)]S[Phospho (STY)]EAEDELDEQRESHSQTHGSIR_	NSE1	hypothetical protein	4.37597	3.9179	#N/A	#N/A	#N/A	#N/A
CNAG_05365	_DLAASMC[Carbamidomethyl (C)]LPTVPPTPTGSDS[Phospho (STY)]GS[Phospho (STY)]VHS[Phospho (STY)]HDNDDESNIVEK_	-	Ribose-phosphate pyrophosphokinase	#N/A	#N/A	2.09158	#N/A	#N/A	#N/A
CNAG_05366	_NTLVY[Phospho (STY)]QPQGK_	-	translation initiation factor 2A	#N/A	6.04369	#N/A	#N/A	#N/A	#N/A
CNAG_05366	_AGPSDLAIFS[Phospho (STY)]PPFAPRPSTR_	-	translation initiation factor 2A	4.45715	#N/A	#N/A	#N/A	#N/A	#N/A
CNAG_05367	_LTGS[Phospho (STY)]PQQR_	-	hypothetical protein	#N/A	#N/A	#N/A	7.22832	#N/A	8.09446
CNAG_05371	_HPPT[Phospho (STY)]PPT[Phospho (STY)]PAVPAPLIR_	-	hypothetical protein	#N/A	#N/A	1.25488	#N/A	#N/A	#N/A
CNAG_05380	_SSVQMTSPS[Phospho (STY)]R_	FZC44	hypothetical protein	#N/A	#N/A	1.09855	#N/A	#N/A	#N/A
CNAG_05380	_SSVQMT[Phospho (STY)]SPSR_	FZC44	hypothetical protein	1.45516	#N/A	1.53023	#N/A	#N/A	1.29501
CNAG_05380	_DQEIQEAQDLSDTPGAS[Phospho (STY)]RAPSPSQR_	FZC44	hypothetical protein	#N/A	#N/A	4.29609	#N/A	#N/A	#N/A
CNAG_05380	_YLGPTAAS[Phospho (STY)]EWLKDQEIQEAQDLSDTPGASR_	FZC44	hypothetical protein	#N/A	5.63966	#N/A	#N/A	#N/A	#N/A
CNAG_05383	_FC[Carbamidomethyl (C)]EVDFGSY[Phospho (STY)]MTWVR_	-	hypothetical protein, variant 2	2.32941	#N/A	#N/A	#N/A	#N/A	#N/A
CNAG_05384	_APTTRS[Phospho (STY)]KQST[Phospho (STY)]PVPEPEESTSTSTATSIGPAEGELK_	-	CDP-diacylglycerol-inositol 3- phosphatidyltransferase	#N/A	#N/A	-8.08668	6.0642	#N/A	#N/A
CNAG_05385	_GKAQSGY[Phospho (STY)]EAIEEDDDTLPR_	-	hypothetical protein	#N/A	11.9733	#N/A	#N/A	#N/A	#N/A
CNAG_05386	_HDDVAAFSSIDESTPGSPTPDLS[Phospho (STY)]QVPQPATLAS[Phospho (STY)]PALR_	PRO1	glutamate 5-kinase, variant	1.32646	#N/A	1.1786	#N/A	#N/A	#N/A
CNAG_05386	_RRHDDVAAFSSIDESTPGSPTPDLS[Phospho (STY)]QVPQPATLAS[Phospho (STY)]PALR_	PRO1	glutamate 5-kinase, variant	1.45719	#N/A	1.20863	#N/A	#N/A	#N/A
CNAG_05388	_AIDSEGGEDVKPEDKEFLELPDGS[Phospho (STY)]PATIK_	-	formamidopyrimidine-DNA glycosylase	#N/A	3.11517	#N/A	#N/A	#N/A	#N/A
CNAG_05388	_AIDSEGGEDVKPEDKEFLELPDGSPAT[Phospho (STY)]IK_	-	formamidopyrimidine-DNA glycosylase	#N/A	#N/A	#N/A	#N/A	5.41734	#N/A
CNAG_05388	_LVS[Phospho (STY)]DPVSSHLPVSGLGFDPILNHPTLEEFTK_	-	formamidopyrimidine-DNA glycosylase	#N/A	#N/A	#N/A	#N/A	#N/A	2.14654
CNAG_05391	_SGS[Phospho (STY)]VVAQR_	-	centromere protein C	4.13956	#N/A	#N/A	#N/A	#N/A	#N/A
CNAG_05391	_ANEVDADGVSESQAGEAGLPS[Phospho (STY)]RK_	-	centromere protein C	6.86121	#N/A	#N/A	#N/A	#N/A	#N/A
CNAG_05392	_T[Phospho (STY)]EAC[Carbamidomethyl (C)]TSPAASNDSIASTVLPPSQPSK_	ZAP104	specific RNA polymerase II transcription factor	#N/A	#N/A	1.92913	-8.4449	#N/A	#N/A
CNAG_05394	_MQPPTT[Phospho (STY)]PTSNRR_	-	cation:cation antiporter	#N/A	#N/A	4.6784	#N/A	#N/A	#N/A
CNAG_05398	_LGC[Carbamidomethyl (C)]VPAT[Phospho (STY)]PIT[Phospho (STY)]YEYK_	-	Phosphoserine transaminase	#N/A	9.96431	#N/A	-9.40021	-7.81882	#N/A
CNAG_05400	_GQIYEEYDDGDEEPAGETLT[Phospho (STY)]WK_	-	minor histocompatibility antigen H13	#N/A	#N/A	#N/A	#N/A	7.55159	#N/A
CNAG_05408	_SC[Carbamidomethyl (C)]LS[Phospho (STY)]PTR_	-	hypothetical protein	#N/A	7.72723	#N/A	#N/A	#N/A	#N/A
CNAG_05410	_GHGEADIQSQSQNENQS[Phospho (STY)]RDR_	-	hypothetical protein	6.58309	#N/A	3.80687	#N/A	#N/A	#N/A
CNAG_05410	_SPFVPS[Phospho (STY)]SPANSR_	-	hypothetical protein	#N/A	7.06199	#N/A	#N/A	#N/A	#N/A
CNAG_05415	_GPPARPGQGQPVPQGY[Phospho (STY)]ASASPAGQSQR_	-	hypothetical protein	6.252	6.12802	5.36992	#N/A	#N/A	#N/A
CNAG_05415	_PGQGQPVPQGY[Phospho (STY)]ASASPAGQSQR_	-	hypothetical protein	#N/A	4.92326	#N/A	#N/A	#N/A	#N/A
CNAG_05415	_LFPPPRPSAGHSSAT[Phospho (STY)]LPSVSHK_	-	hypothetical protein	7.82091	#N/A	#N/A	#N/A	#N/A	#N/A
CNAG_05419	_VRSPSPS[Phospho (STY)]S[Phospho (STY)]S[Phospho (STY)]SHHLTTPGAPASAGGALSATSR_	-	hypothetical protein	#N/A	6.37097	6.26185	#N/A	#N/A	#N/A
CNAG_05419	_SLGYDPHPT[Phospho (STY)]SHFAPLPSAFQSHR_	-	hypothetical protein	#N/A	5.65367	#N/A	#N/A	#N/A	#N/A
CNAG_05419	_SYHPSDEADSS[Phospho (STY)]IAPR_	-	hypothetical protein	-5.42429	#N/A	#N/A	#N/A	4.56729	#N/A
CNAG_05419	_SLT[Phospho (STY)]GS[Phospho (STY)]KPGSSVIDDAGGYLPSR_	-	hypothetical protein	#N/A	#N/A	#N/A	#N/A	4.53147	#N/A
CNAG_05419	_TPTTSTFPPSAGEGT[Phospho (STY)]PPEKSTEMTR_	-	hypothetical protein	#N/A	#N/A	#N/A	#N/A	#N/A	5.62437
CNAG_05420	_KAQAAAAQAAAANGHS[Phospho (STY)]QQNSPYAQYHESQWNAPPHPR_	USV101	Nutrient and stress factor 1, putative	5.3119	4.53009	4.55373	#N/A	#N/A	#N/A
CNAG_05420	_KAQAAAAQAAAANGHSQQNSPYAQY[Phospho (STY)]HESQWNAPPHPR_	USV101	Nutrient and stress factor 1, putative	#N/A	#N/A	6.47429	#N/A	#N/A	#N/A
CNAG_05420	_KAQAAAAQAAAANGHSQQNS[Phospho (STY)]PYAQYHESQWNAPPHPR_	USV101	Nutrient and stress factor 1, putative	7.01966	6.6903	6.59339	#N/A	#N/A	#N/A
CNAG_05421	_APSTSQILHDRY[Phospho (STY)]TPR_	-	hypothetical protein	7.79116	#N/A	#N/A	#N/A	#N/A	#N/A
CNAG_05422	_GGPSDTRHSSPRNPQS[Phospho (STY)]MSQPEHR_	LIV11	virulence related protein of unknown function	#N/A	#N/A	4.90718	#N/A	-7.59067	#N/A
CNAG_05422	_RLNQEDAAADGQGESS[Phospho (STY)]VSPLK_	LIV11	virulence related protein of unknown function	5.17152	#N/A	5.9224	#N/A	#N/A	#N/A
CNAG_05422	_RLNQEDAAADGQGESSVS[Phospho (STY)]PLK_	LIV11	virulence related protein of unknown function	#N/A	5.03122	5.96165	#N/A	#N/A	#N/A
CNAG_05422	_RLNQEDAAADGQGES[Phospho (STY)]SVSPLK_	LIV11	virulence related protein of unknown function	#N/A	7.12347	7.39683	#N/A	#N/A	#N/A
CNAG_05422	_VEIS[Phospho (STY)]VS[Phospho (STY)]PR_	LIV11	virulence related protein of unknown function	#N/A	6.33291	#N/A	#N/A	#N/A	#N/A
CNAG_05422	_TPGTVS[Phospho (STY)]PPTDIQPATELVRR_	LIV11	virulence related protein of unknown function	7.33972	#N/A	#N/A	#N/A	#N/A	-6.99317
CNAG_05422	_TPGTVSPPT[Phospho (STY)]DIQPATELVRR_	LIV11	virulence related protein of unknown function	#N/A	#N/A	#N/A	6.77771	#N/A	#N/A
CNAG_05428	_SST[Phospho (STY)]PAQQPPLTDSK_	TAF5	transcription initiation factor TFIID subunit 5, variant	#N/A	1.35949	1.58021	#N/A	#N/A	#N/A
CNAG_05428	_S[Phospho (STY)]STPAQQPPLTDSK_	TAF5	transcription initiation factor TFIID subunit 5, variant	1.83894	1.65617	1.83665	#N/A	#N/A	#N/A
CNAG_05428	_SS[Phospho (STY)]TPAQQPPLTDSK_	TAF5	transcription initiation factor TFIID subunit 5, variant	2.20074	1.93816	2.0866	#N/A	#N/A	#N/A
CNAG_05428	_[Acetyl (Protein N-term)]S[Phospho (STY)]QS[Phospho (STY)]PDPSSVKGGAQGQLAPK_	TAF5	transcription initiation factor TFIID subunit 5, variant	7.401	7.09425	6.51256	#N/A	#N/A	#N/A
CNAG_05428	_SGLISSSLPPNINIDAFNT[Phospho (STY)]AAQLK_	TAF5	transcription initiation factor TFIID subunit 5, variant	4.45629	#N/A	#N/A	#N/A	#N/A	#N/A
CNAG_05429	_RESEKSS[Phospho (STY)]PDTTIPTAPAATISIAK_	-	hypothetical protein	#N/A	#N/A	1.38305	#N/A	#N/A	#N/A
CNAG_05431	_SVS[Phospho (STY)]PTPSALALLHKK_	RIM101	pH-response transcription factor pacC/RIM101	#N/A	#N/A	1.35	#N/A	#N/A	#N/A
CNAG_05431	_SVSPT[Phospho (STY)]PSALALLHK_	RIM101	pH-response transcription factor pacC/RIM101	#N/A	#N/A	1.45439	#N/A	#N/A	#N/A
CNAG_05431	_DRKPDIS[Phospho (STY)]ALSSSSPPSSSNPPPSISTTSEEGK_	RIM101	pH-response transcription factor pacC/RIM101	1.53806	#N/A	1.47455	#N/A	#N/A	#N/A
CNAG_05431	_SVS[Phospho (STY)]PTPSALALLHK_	RIM101	pH-response transcription factor pacC/RIM101	#N/A	#N/A	1.47952	#N/A	#N/A	#N/A
CNAG_05431	_S[Phospho (STY)]PLSISLSPTSTSSHSLHSSSSPFDHLLATGFHTDK_	RIM101	pH-response transcription factor pacC/RIM101	#N/A	#N/A	#N/A	#N/A	5.5746	6.15344
CNAG_05439	_GIMGKLS[Phospho (STY)]L_	CMK1	CAMK/CAMK1/CAMK1-CMK protein kinase	#N/A	#N/A	-1.30389	#N/A	#N/A	1.06388
CNAG_05439	_AGSLPVGSGSGATT[Phospho (STY)]R_	CMK1	CAMK/CAMK1/CAMK1-CMK protein kinase	#N/A	#N/A	1.29222	#N/A	#N/A	#N/A
CNAG_05439	_AGSLPVGSGS[Phospho (STY)]GATTR_	CMK1	CAMK/CAMK1/CAMK1-CMK protein kinase	#N/A	#N/A	1.30768	#N/A	#N/A	#N/A
CNAG_05439	_AGSLPVGS[Phospho (STY)]GSGATTR_	CMK1	CAMK/CAMK1/CAMK1-CMK protein kinase	#N/A	#N/A	1.34426	#N/A	#N/A	#N/A
CNAG_05439	_VIDGNRELRPEETGMQTPPAT[Phospho (STY)]APVGAGMMGSIR_	CMK1	CAMK/CAMK1/CAMK1-CMK protein kinase	#N/A	#N/A	#N/A	8.89359	#N/A	#N/A
CNAG_05442	_PEGIQTLDGEGS[Phospho (STY)]LATRPPQK_	-	TATA-box-binding protein	#N/A	7.16583	6.72256	#N/A	#N/A	#N/A
CNAG_05442	_PEGIQTLDGEGSLAT[Phospho (STY)]RPPQK_	-	TATA-box-binding protein	#N/A	3.91528	#N/A	#N/A	#N/A	#N/A
CNAG_05442	_ASNAGPSSSSSKPEGIQTLDGEGS[Phospho (STY)]LATRPPQK_	-	TATA-box-binding protein	#N/A	6.49179	#N/A	-7.48696	#N/A	-7.7904
CNAG_05442	_ASNAGPS[Phospho (STY)]SSSSKPEGIQTLDGEGSLATR_	-	TATA-box-binding protein	#N/A	#N/A	#N/A	#N/A	4.28982	#N/A
CNAG_05442	_PEGIQT[Phospho (STY)]LDGEGSLATRPPQK_	-	TATA-box-binding protein	#N/A	#N/A	#N/A	#N/A	#N/A	6.21648
CNAG_05447	_KQLQS[Phospho (STY)]PLS[Phospho (STY)]SPISASFPTSQYSQMR_	-	elongin-A	#N/A	7.18834	#N/A	#N/A	#N/A	#N/A
CNAG_05452	_ESLPEAPTPSHAPVSIAEEDKQEAAKEES[Phospho (STY)]PMLLPEEIR_	-	hypothetical protein	1.40705	#N/A	1.65013	#N/A	#N/A	#N/A
CNAG_05452	_LDLGLYT[Phospho (STY)]PPTR_	-	hypothetical protein	5.24441	#N/A	5.55161	#N/A	#N/A	#N/A
CNAG_05452	_IGGNT[Phospho (STY)]PVGS[Phospho (STY)]PNPEAAPVITSESGTDVTK_	-	hypothetical protein	6.23575	#N/A	6.27083	#N/A	#N/A	#N/A
CNAG_05452	_QAS[Phospho (STY)]ETSLSSAR_	-	hypothetical protein	1.09157	#N/A	#N/A	#N/A	#N/A	#N/A
CNAG_05456	_RTNQSTPVLVHEDSLSS[Phospho (STY)]S[Phospho (STY)]DEYGPR_	-	hypothetical protein	#N/A	#N/A	#N/A	#N/A	5.10585	#N/A
CNAG_05457	_ESIAEYTSGRLPLTS[Phospho (STY)]NSTR_	-	Pentatricopeptide repeat protein	#N/A	4.76411	#N/A	#N/A	#N/A	#N/A
CNAG_05457	_NLITHY[Phospho (STY)]RSPR_	-	Pentatricopeptide repeat protein	8.6242	#N/A	#N/A	#N/A	#N/A	#N/A
CNAG_05459	_LIANSAPST[Phospho (STY)]SPNSPRPFVGMNGNVPAAPLSPISPATLSR_	-	pi-transporter A-1	1.8361	#N/A	#N/A	#N/A	#N/A	#N/A
CNAG_05464	_GAPS[Phospho (STY)]PEER_	-	hypothetical protein	#N/A	#N/A	#N/A	1.66551	#N/A	2.47588
CNAG_05465	_SLVDDLQPDFDGLS[Phospho (STY)]DKAR_	GIB2	G protein beta subunit Gib2	#N/A	#N/A	4.51637	#N/A	#N/A	#N/A
CNAG_05465	_TTHHGHTGY[Phospho (STY)]LNTLAVSPDGSLAASGGK_	GIB2	G protein beta subunit Gib2	#N/A	6.66175	5.82249	#N/A	#N/A	#N/A
CNAG_05465	_TTHHGHTGYLNTLAVS[Phospho (STY)]PDGSLAASGGK_	GIB2	G protein beta subunit Gib2	7.60908	7.79045	7.91554	#N/A	#N/A	#N/A
CNAG_05465	_TTHHGHTGYLNT[Phospho (STY)]LAVSPDGSLAASGGK_	GIB2	G protein beta subunit Gib2	6.71845	#N/A	#N/A	#N/A	#N/A	#N/A
CNAG_05468	_SAS[Phospho (STY)]SPLTELEPEAPAPK_	APN1	AP endonuclease 1	#N/A	#N/A	4.95776	#N/A	#N/A	#N/A
CNAG_05468	_ERS[Phospho (STY)]AS[Phospho (STY)]SPLTELEPEAPAPK_	APN1	AP endonuclease 1	8.0032	8.4056	8.22046	#N/A	#N/A	#N/A
CNAG_05469	_GIWGGPIVPGRFT[Phospho (STY)]PAPLGAAPR_	HRD1	E3 ubiquitin-protein ligase synoviolin	6.09333	4.94004	6.31212	#N/A	#N/A	#N/A
CNAG_05469	_IPQDSPS[Phospho (STY)]YYNNSR_	HRD1	E3 ubiquitin-protein ligase synoviolin	#N/A	#N/A	#N/A	6.36513	#N/A	#N/A
CNAG_05469	_IPQDSPSY[Phospho (STY)]YNNSR_	HRD1	E3 ubiquitin-protein ligase synoviolin	#N/A	#N/A	#N/A	1.60981	#N/A	#N/A
CNAG_05469	_LGGMTGSGESLPS[Phospho (STY)]VR_	HRD1	E3 ubiquitin-protein ligase synoviolin	#N/A	#N/A	#N/A	#N/A	3.3044	#N/A
CNAG_05469	_LS[Phospho (STY)]SSPTPFTLR_	HRD1	E3 ubiquitin-protein ligase synoviolin	#N/A	#N/A	#N/A	#N/A	1.74908	1.78356
CNAG_05469	_RLGGMTGSGES[Phospho (STY)]LPSVR_	HRD1	E3 ubiquitin-protein ligase synoviolin	#N/A	#N/A	#N/A	#N/A	5.56026	#N/A
CNAG_05469	_S[Phospho (STY)]GQAT[Phospho (STY)]PTQTVPQMSAANQR_	HRD1	E3 ubiquitin-protein ligase synoviolin	#N/A	#N/A	#N/A	#N/A	4.52152	#N/A
CNAG_05469	_VVS[Phospho (STY)]GNVT[Phospho (STY)]PFSSNPPFSFSNTGAAR_	HRD1	E3 ubiquitin-protein ligase synoviolin	#N/A	#N/A	#N/A	6.58551	6.03849	#N/A
CNAG_05471	_S[Phospho (STY)]AISQEPYVWDSVR_	-	Alpha-glucosidase	#N/A	#N/A	#N/A	#N/A	7.53695	#N/A
CNAG_05479	_HLQSAPSTPASPHNLMTHGS[Phospho (STY)]VPGPSR_	-	Fungal specific transcription factor, putative	#N/A	#N/A	2.52586	#N/A	#N/A	#N/A
CNAG_05479	_KFS[Phospho (STY)]VDSGQGDHGSQQPQK_	-	Fungal specific transcription factor, putative	4.34014	#N/A	#N/A	#N/A	#N/A	#N/A
CNAG_05480	_TGSGS[Phospho (STY)]AVLENGTNTGSTAGRK_	HXK1	hexokinase, variant	5.82239	5.27271	5.63151	#N/A	#N/A	#N/A
CNAG_05480	_IISSSGS[Phospho (STY)]GR_	HXK1	hexokinase, variant	3.50196	3.37862	#N/A	#N/A	#N/A	#N/A
CNAG_05484	_GATS[Phospho (STY)]SPGGSANASFASESMDSYVSHDR_	-	CAMKK/CAMKK-META protein kinase	#N/A	5.65448	5.98123	#N/A	#N/A	#N/A
CNAG_05484	_GATSS[Phospho (STY)]PGGSANASFASESMDSYVSHDR_	-	CAMKK/CAMKK-META protein kinase	8.44216	8.50787	8.70597	#N/A	#N/A	#N/A
CNAG_05485	_KLEQPS[Phospho (STY)]VSGSDNVAPANSPPK_	-	tRNA (adenine-N(1)-)-methyltransferase catalytic subunit trm61	6.20955	#N/A	#N/A	#N/A	#N/A	#N/A
CNAG_05496	_Y[Phospho (STY)]LPFQPVPFPNRTWPDK_	-	2-isopropylmalate synthase	2.34843	#N/A	#N/A	#N/A	#N/A	#N/A
CNAG_05496	_MPPLSLSGGVAEPS[Phospho (STY)]PDR_	-	2-isopropylmalate synthase	#N/A	#N/A	#N/A	#N/A	#N/A	1.21322
CNAG_05499	_DSTPGY[Phospho (STY)]GGGEMGLGNSIGGMPR_	-	SHO1 osmosensor	6.34764	5.9165	6.15464	#N/A	5.37043	6.30447
CNAG_05499	_GISSNTMNS[Phospho (STY)]GGYGGGYAPAAMEGTPQK_	-	SHO1 osmosensor	8.68963	8.77092	8.96752	#N/A	#N/A	#N/A
CNAG_05508	_SQFHSGEGLS[Phospho (STY)]PMKR_	-	hypothetical protein	#N/A	6.18249	3.74244	#N/A	#N/A	#N/A
CNAG_05510	_RPTFPPDTTDESSVSTPASASAPS[Phospho (STY)]SPETHPIPVSQR_	-	hypothetical protein	5.96569	#N/A	6.31033	#N/A	#N/A	#N/A
CNAG_05510	_RPTFPPDTTDESSVSTPAS[Phospho (STY)]ASAPSSPETHPIPVSQR_	-	hypothetical protein	7.57251	6.8555	7.15008	#N/A	#N/A	#N/A
CNAG_05510	_RPTFPPDTTDESSVSTPASASAPSSPET[Phospho (STY)]HPIPVSQR_	-	hypothetical protein	7.61613	#N/A	7.22732	#N/A	#N/A	#N/A
CNAG_05510	_RPTFPPDTTDESSVSTPASASAPSS[Phospho (STY)]PETHPIPVSQR_	-	hypothetical protein	7.19104	5.80582	7.45011	#N/A	#N/A	#N/A
CNAG_05510	_RPTFPPDTTDESSVSTPASAS[Phospho (STY)]APSSPETHPIPVSQR_	-	hypothetical protein	8.45741	#N/A	7.88869	#N/A	#N/A	#N/A
CNAG_05511	_LVKAVFS[Phospho (STY)]LAR_	-	ATPase	#N/A	#N/A	#N/A	#N/A	6.84283	6.28746
CNAG_05512	_S[Phospho (STY)]LLSPAR_	-	hypothetical protein	#N/A	8.07627	#N/A	#N/A	#N/A	#N/A
CNAG_05516	_QTDVGSVAASRS[Phospho (STY)]PRPK_	-	hypothetical protein, variant	6.19055	6.04935	5.73821	#N/A	#N/A	#N/A
CNAG_05520	_SGS[Phospho (STY)]VQGVQGVFLPR_	RRA2	hypothetical protein	#N/A	4.22012	#N/A	#N/A	#N/A	#N/A
CNAG_05523	_RMS[Phospho (STY)]ISSLAADLIVDPPR_	-	hypothetical protein	#N/A	3.05089	#N/A	-5.33989	#N/A	-5.07611
CNAG_05524	_QPSS[Phospho (STY)]ILNR_	-	glycogen storage control protein	#N/A	#N/A	#N/A	#N/A	3.3541	#N/A
CNAG_05525	_VRS[Phospho (STY)]AKPGAINSR_	-	small subunit ribosomal protein S26	#N/A	#N/A	3.94729	#N/A	#N/A	#N/A
CNAG_05526	_TIDSASPSTSS[Phospho (STY)]ASLTPPLSSQSHAATTTR_	-	ino eighty subunit 2	#N/A	5.03083	4.46779	#N/A	#N/A	#N/A
CNAG_05526	_TIDSASPS[Phospho (STY)]TSSASLTPPLSSQSHAATTTR_	-	ino eighty subunit 2	#N/A	#N/A	7.44769	#N/A	#N/A	#N/A
CNAG_05526	_TIDSASPSTSSAS[Phospho (STY)]LTPPLSSQSHAATTTR_	-	ino eighty subunit 2	#N/A	6.49588	#N/A	#N/A	-1.06806	#N/A
CNAG_05527	_DVSLDS[Phospho (STY)]LVEALVSNSSGR_	-	senataxin	#N/A	#N/A	4.43874	#N/A	#N/A	#N/A
CNAG_05528	_GAEPPMNDANHIVTGEEIKKPT[Phospho (STY)]NEGAEDDTTIIK_	-	hypothetical protein	#N/A	#N/A	#N/A	#N/A	7.13352	#N/A
CNAG_05529	_RYSPSWPVDFSS[Phospho (STY)]PPPDYR_	HAD5	hypothetical protein, variant	#N/A	8.22359	8.41268	#N/A	#N/A	#N/A
CNAG_05529	_RYSPSWPVDFS[Phospho (STY)]SPPPDYR_	HAD5	hypothetical protein, variant	#N/A	8.57662	8.74631	#N/A	#N/A	#N/A
CNAG_05529	_IQPSHMADLLTSGNEAIPSESES[Phospho (STY)]DGKALDENDIESIAAR_	HAD5	hypothetical protein, variant	#N/A	5.41521	#N/A	#N/A	#N/A	#N/A
CNAG_05531	_QHHRS[Phospho (STY)]DGADNDLEQGSMAQDENADEILR_	-	DNA excision repair protein ERCC-4	9.12498	8.53046	8.90494	#N/A	#N/A	#N/A
CNAG_05533	_TQSLIDRYNLSS[Phospho (STY)]R_	CUE1	hypothetical protein	5.22688	3.81785	#N/A	#N/A	5.74812	#N/A
CNAG_05537	_AAPEAES[Phospho (STY)]RPSSSGTFKR_	-	DNA repair protein rad18	5.78537	4.75113	5.11004	-6.9958	#N/A	#N/A
CNAG_05537	_AAPEAESRPSSS[Phospho (STY)]GTFKR_	-	DNA repair protein rad18	5.5503	5.1229	6.00829	#N/A	#N/A	#N/A
CNAG_05537	_SVVC[Carbamidomethyl (C)]QIC[Carbamidomethyl (C)]KEPFTAPVSIGC[Carbamidomethyl (C)]GHS[Phospho (STY)]FC[Carbamidomethyl (C)]SHC[Carbamidomethyl (C)]IR_	-	DNA repair protein rad18	#N/A	1.41556	#N/A	#N/A	#N/A	#N/A
CNAG_05538	_NS[Phospho (STY)]DDEEAEEEEPEEELGDGTGVR_	JJJ1	DnaJ-like cochaperone	#N/A	5.92014	6.45904	#N/A	#N/A	#N/A
CNAG_05539	_TPRPPAITISS[Phospho (STY)]SNDPHSEQPIPSTPR_	-	hypothetical protein	1.47945	#N/A	1.49125	#N/A	#N/A	#N/A
CNAG_05549	_RLEPGS[Phospho (STY)]DGGYGDR_	SGV1	CMGC/CDK protein kinase	5.25233	4.78163	4.23246	#N/A	#N/A	#N/A
CNAG_05549	_TLS[Phospho (STY)]PDHGTK_	SGV1	CMGC/CDK protein kinase	7.77524	3.09958	#N/A	9.38374	#N/A	7.75413
CNAG_05549	_T[Phospho (STY)]LSPDHGTK_	SGV1	CMGC/CDK protein kinase	#N/A	#N/A	#N/A	7.46074	#N/A	5.95848
CNAG_05550	_HSVNDPMDLLS[Phospho (STY)]PSVAAAGGAAASGNSAPR_	-	hypothetical protein	#N/A	5.56995	#N/A	#N/A	#N/A	#N/A
CNAG_05550	_HS[Phospho (STY)]VNDPMDLLSPSVAAAGGAAASGNSAPR_	-	hypothetical protein	#N/A	5.85547	#N/A	-6.90898	#N/A	#N/A
CNAG_05550	_HSVNDPMDLLSPS[Phospho (STY)]VAAAGGAAASGNSAPR_	-	hypothetical protein	#N/A	6.34682	#N/A	-7.26206	#N/A	-7.79626
CNAG_05551	_HGWTDSDTDVMSDLSAQSPSDNEIAT[Phospho (STY)]LGDLAMR_	-	hypothetical protein	#N/A	6.70568	7.1403	#N/A	#N/A	#N/A
CNAG_05553	_KYGWMMGNAPAVSS[Phospho (STY)]PLAGK_	-	hypothetical protein	#N/A	#N/A	#N/A	#N/A	5.20305	#N/A
CNAG_05558	_VHTGLVDQSALSTKS[Phospho (STY)]PQDVFVEVIQVLR_	KIN4	CAMK/CAMKL/KIN4 protein kinase	#N/A	#N/A	2.0841	#N/A	#N/A	#N/A
CNAG_05558	_SHNPAATLNSPSAPRPEELTDEY[Phospho (STY)]VLHPSVYAFK_	KIN4	CAMK/CAMKL/KIN4 protein kinase	#N/A	4.2187	3.78255	#N/A	#N/A	#N/A
CNAG_05558	_ASSAVAAPGT[Phospho (STY)]PLMDKDINGENMLSSITGGTASLR_	KIN4	CAMK/CAMKL/KIN4 protein kinase	3.57694	4.19696	4.58632	#N/A	#N/A	#N/A
CNAG_05558	_SHNPAATLNSPSAPRPEELT[Phospho (STY)]DEYVLHPSVYAFK_	KIN4	CAMK/CAMKL/KIN4 protein kinase	5.44516	5.24588	4.60366	#N/A	#N/A	#N/A
CNAG_05558	_REESTDIEMESGSS[Phospho (STY)]DNEQPKPASDSITQQSGEK_	KIN4	CAMK/CAMKL/KIN4 protein kinase	#N/A	#N/A	4.83634	#N/A	#N/A	#N/A
CNAG_05558	_REESTDIEMESGSSDNEQPKPAS[Phospho (STY)]DSITQQSGEK_	KIN4	CAMK/CAMKL/KIN4 protein kinase	#N/A	#N/A	4.95997	#N/A	#N/A	#N/A
CNAG_05558	_IGSTADRGNTTKAT[Phospho (STY)]PTK_	KIN4	CAMK/CAMKL/KIN4 protein kinase	#N/A	#N/A	5.04286	#N/A	#N/A	#N/A
CNAG_05558	_RPHS[Phospho (STY)]AMPGSTPLPEIIAK_	KIN4	CAMK/CAMKL/KIN4 protein kinase	5.80875	6.07251	5.4521	#N/A	#N/A	#N/A
CNAG_05558	_DTTVNVSGLSSS[Phospho (STY)]GHLVK_	KIN4	CAMK/CAMKL/KIN4 protein kinase	6.92648	7.16008	7.31465	#N/A	#N/A	#N/A
CNAG_05558	_SSVLPRPVDADATPPS[Phospho (STY)]VMVTPPRPTAAATPTIGSSTQQSPPTTIGTR_	KIN4	CAMK/CAMKL/KIN4 protein kinase	#N/A	3.83731	#N/A	#N/A	#N/A	#N/A
CNAG_05558	_VST[Phospho (STY)]SVEEEPVNVT[Phospho (STY)]PR_	KIN4	CAMK/CAMKL/KIN4 protein kinase	#N/A	6.20182	#N/A	#N/A	#N/A	#N/A
CNAG_05559	_QLPSPALLSS[Phospho (STY)]ATFSSPFAGHELSR_	-	hypothetical protein	#N/A	#N/A	1.31283	#N/A	#N/A	#N/A
CNAG_05559	_QLPSPALLSSATFSSPFAGHELS[Phospho (STY)]RPLSR_	-	hypothetical protein	#N/A	2.17218	1.87055	#N/A	#N/A	#N/A
CNAG_05559	_NSATGSEVGSDGGYKVGGS[Phospho (STY)]LSSGSAGAR_	-	hypothetical protein	5.4329	4.55362	5.01852	#N/A	#N/A	#N/A
CNAG_05559	_NSATGSEVGSDGGY[Phospho (STY)]KVGGSLSSGSAGAR_	-	hypothetical protein	#N/A	4.37916	#N/A	#N/A	#N/A	#N/A
CNAG_05559	_NSAT[Phospho (STY)]GSEVGSDGGYK_	-	hypothetical protein	#N/A	5.45695	#N/A	#N/A	#N/A	#N/A
CNAG_05559	_QLPSPALLSSATFSSPFAGHELS[Phospho (STY)]R_	-	hypothetical protein	#N/A	#N/A	#N/A	#N/A	#N/A	1.42274
CNAG_05565	_ASGGC[Carbamidomethyl (C)]ET[Phospho (STY)]PKASNTVSR_	-	hypothetical protein	#N/A	#N/A	2.88721	#N/A	#N/A	#N/A
CNAG_05565	_RAETES[Phospho (STY)]PPQEERPPLPQMR_	-	hypothetical protein	#N/A	2.88759	3.60054	#N/A	#N/A	#N/A
CNAG_05565	_IPLPS[Phospho (STY)]PPVDVAPPEEK_	-	hypothetical protein	#N/A	#N/A	4.15351	#N/A	#N/A	#N/A
CNAG_05565	_LAHS[Phospho (STY)]TPNLK_	-	hypothetical protein	#N/A	7.35669	#N/A	#N/A	#N/A	#N/A
CNAG_05566	_FAGETIY[Phospho (STY)]ETVR_	SWC5	hypothetical protein	#N/A	#N/A	8.01358	#N/A	#N/A	#N/A
CNAG_05568	_VVLAS[Phospho (STY)]ASPR_	PRY1	septum formation protein Maf	6.07595	5.8692	5.67764	#N/A	#N/A	#N/A
CNAG_05571	_TGQQKY[Phospho (STY)]YVR_	-	U3 small nucleolar RNA-associated protein 20	#N/A	6.7687	#N/A	#N/A	#N/A	#N/A
CNAG_05576	_GKPVHLASQLSQLAS[Phospho (STY)]QASPASK_	-	hypothetical protein	#N/A	5.59836	3.75176	#N/A	#N/A	#N/A
CNAG_05576	_GKPVHLASQLSQLASQASPAS[Phospho (STY)]K_	-	hypothetical protein	#N/A	5.66293	4.48799	#N/A	#N/A	#N/A
CNAG_05576	_GGVKPGSIVSPS[Phospho (STY)]DVLSPISAK_	-	hypothetical protein	#N/A	6.25645	4.60982	#N/A	#N/A	#N/A
CNAG_05576	_GKPVHLASQLSQLASQAS[Phospho (STY)]PASK_	-	hypothetical protein	#N/A	#N/A	5.0088	#N/A	#N/A	#N/A
CNAG_05577	_DSLSTSHPHS[Phospho (STY)]PPHVSPSATLR_	-	hypothetical protein	6.99448	6.66146	7.09008	#N/A	#N/A	#N/A
CNAG_05577	_STSELMSPNSPVSAT[Phospho (STY)]ATEHDTLGGR_	-	hypothetical protein	#N/A	#N/A	#N/A	5.01792	5.00094	5.15922
CNAG_05577	_SWS[Phospho (STY)]VDEVDTSIQMSYGDVDGKR_	-	hypothetical protein	#N/A	#N/A	#N/A	#N/A	5.26276	#N/A
CNAG_05588	_LALVPIPTSSSPLPQIGLS[Phospho (STY)]PVEAAVNALR_	-	hypothetical protein	#N/A	#N/A	#N/A	#N/A	5.50219	4.74764
CNAG_05588	_TVEIQPVLS[Phospho (STY)]PVPR_	-	hypothetical protein	#N/A	#N/A	#N/A	4.34388	5.15968	4.49269
CNAG_05590	_SFS[Phospho (STY)]PAFSIVSIHSSSSHR_	TCO2	Two-component-like sensor kinase	#N/A	#N/A	1.1068	#N/A	#N/A	#N/A
CNAG_05590	_S[Phospho (STY)]FSPAFSIVSIHSSSSHR_	TCO2	Two-component-like sensor kinase	#N/A	1.18897	1.51118	#N/A	#N/A	#N/A
CNAG_05590	_SSIDLTSPNSQPSPLNREQS[Phospho (STY)]TYFTHGSATR_	TCO2	Two-component-like sensor kinase	1.88948	#N/A	1.68623	#N/A	#N/A	#N/A
CNAG_05590	_LSQT[Phospho (STY)]FSR_	TCO2	Two-component-like sensor kinase	#N/A	1.60489	1.73769	#N/A	#N/A	#N/A
CNAG_05590	_SSIDLTSPNSQPS[Phospho (STY)]PLNR_	TCO2	Two-component-like sensor kinase	#N/A	#N/A	6.63549	#N/A	#N/A	#N/A
CNAG_05590	_SSIDLTSPNS[Phospho (STY)]QPSPLNREQSTYFTHGSATR_	TCO2	Two-component-like sensor kinase	7.74209	#N/A	7.43086	#N/A	#N/A	#N/A
CNAG_05590	_SFSPAFS[Phospho (STY)]IVSIHSSSSHR_	TCO2	Two-component-like sensor kinase	#N/A	#N/A	#N/A	#N/A	1.3305	-1.34981
CNAG_05590	_SSIDLTSPNS[Phospho (STY)]QPSPLNR_	TCO2	Two-component-like sensor kinase	#N/A	#N/A	#N/A	1.46282	#N/A	1.60399
CNAG_05590	_SSS[Phospho (STY)]FSSNPR_	TCO2	Two-component-like sensor kinase	#N/A	#N/A	#N/A	7.7404	6.47927	#N/A
CNAG_05591	_S[Phospho (STY)]QSQSTYYR_	-	hypothetical protein, variant	9.41727	9.73639	2.83439	#N/A	#N/A	#N/A
CNAG_05591	_NSGVSNDDKRPEEDQDAAELMMFLAHS[Phospho (STY)]PS[Phospho (STY)]PLK_	-	hypothetical protein, variant	#N/A	#N/A	3.40313	#N/A	#N/A	#N/A
CNAG_05591	_SLDTTPSSPSVSASVSATASS[Phospho (STY)]PR_	-	hypothetical protein, variant	#N/A	#N/A	3.76322	#N/A	#N/A	#N/A
CNAG_05591	_TSSYSHS[Phospho (STY)]NLALAPPITPDNK_	-	hypothetical protein, variant	#N/A	4.37309	4.09091	#N/A	#N/A	#N/A
CNAG_05591	_SLDTTPSSPSVSASVSATAS[Phospho (STY)]SPR_	-	hypothetical protein, variant	#N/A	#N/A	4.36446	#N/A	#N/A	#N/A
CNAG_05591	_NSGVSNDDKRPEEDQDAAELMMFLAHSPS[Phospho (STY)]PLK_	-	hypothetical protein, variant	4.69881	5.61357	5.31313	#N/A	#N/A	#N/A
CNAG_05591	_TS[Phospho (STY)]SYSHSNLALAPPITPDNK_	-	hypothetical protein, variant	#N/A	6.93799	6.61192	#N/A	#N/A	#N/A
CNAG_05591	_LPST[Phospho (STY)]PFQSR_	-	hypothetical protein, variant	#N/A	4.6161	#N/A	#N/A	#N/A	#N/A
CNAG_05591	_SAGESVPVESADLPAKPSFGT[Phospho (STY)]AAR_	-	hypothetical protein, variant	#N/A	5.64054	#N/A	#N/A	#N/A	#N/A
CNAG_05591	_EIETKLPS[Phospho (STY)]TPFQSR_	-	hypothetical protein, variant	#N/A	#N/A	#N/A	#N/A	6.1306	#N/A
CNAG_05591	_LSQQTT[Phospho (STY)]PR_	-	hypothetical protein, variant	#N/A	#N/A	#N/A	#N/A	#N/A	3.7795
CNAG_05599	_S[Phospho (STY)]TPLGDLR_	-	hypothetical protein	#N/A	#N/A	1.31312	4.0293	4.64948	#N/A
CNAG_05599	_ISHSGKST[Phospho (STY)]PLGDLR_	-	hypothetical protein	1.35193	#N/A	1.63056	#N/A	#N/A	#N/A
CNAG_05599	_ISHSGKS[Phospho (STY)]T[Phospho (STY)]PLGDLR_	-	hypothetical protein	#N/A	#N/A	1.87027	#N/A	3.3779	#N/A
CNAG_05599	_ISHS[Phospho (STY)]GKST[Phospho (STY)]PLGDLR_	-	hypothetical protein	#N/A	#N/A	1.88611	#N/A	#N/A	#N/A
CNAG_05599	_RISHSGKST[Phospho (STY)]PLGDLR_	-	hypothetical protein	2.4558	#N/A	2.55361	#N/A	#N/A	#N/A
CNAG_05599	_ST[Phospho (STY)]PLGDLR_	-	hypothetical protein	7.18503	6.767	7.67331	#N/A	#N/A	#N/A
CNAG_05599	_RISHS[Phospho (STY)]GKST[Phospho (STY)]PLGDLR_	-	hypothetical protein	#N/A	#N/A	#N/A	#N/A	1.09902	#N/A
CNAG_05607	_SDT[Phospho (STY)]PNFSTNSNSLTNSSATLTVPMSGASK_	-	cytoplasmic protein	6.6245	6.57484	6.82122	#N/A	#N/A	#N/A
CNAG_05607	_SDTPNFSTNSNSLTNSSAT[Phospho (STY)]LTVPMSGASK_	-	cytoplasmic protein	7.50149	7.51838	7.77547	#N/A	#N/A	#N/A
CNAG_05607	_LRPSPS[Phospho (STY)]VIDSGDFSPTLILDGSR_	-	cytoplasmic protein	#N/A	#N/A	#N/A	#N/A	2.43317	#N/A
CNAG_05607	_SAGHNPNLGQTTSTSADGDDS[Phospho (STY)]TVSSR_	-	cytoplasmic protein	#N/A	#N/A	#N/A	#N/A	4.27157	#N/A
CNAG_05607	_SSDPSSVS[Phospho (STY)]IR_	-	cytoplasmic protein	#N/A	#N/A	#N/A	#N/A	5.81749	#N/A
CNAG_05609	_Y[Phospho (STY)]VDPDEEESPVKPTPAAPSMISSVR_	-	hypothetical protein	#N/A	#N/A	4.94652	#N/A	#N/A	#N/A
CNAG_05609	_HEKYPSLNGS[Phospho (STY)]PSDVLR_	-	hypothetical protein	#N/A	#N/A	#N/A	#N/A	#N/A	5.01891
CNAG_05610	_RSSGQGS[Phospho (STY)]TVDIK_	-	hypothetical protein	#N/A	4.95763	#N/A	#N/A	#N/A	#N/A
CNAG_05610	_SSGQGSTVDIKS[Phospho (STY)]DGLGSGR_	-	hypothetical protein	6.16516	5.44221	#N/A	#N/A	6.73291	6.54091
CNAG_05610	_RSSGQGST[Phospho (STY)]VDIK_	-	hypothetical protein	#N/A	7.63612	#N/A	#N/A	#N/A	#N/A
CNAG_05611	_VRPAS[Phospho (STY)]IVDQK_	-	cysteine synthase A	#N/A	#N/A	#N/A	#N/A	#N/A	3.40944
CNAG_05612	_LSLPS[Phospho (STY)]PETPR_	-	hypothetical protein	#N/A	5.97715	7.1522	#N/A	#N/A	#N/A
CNAG_05612	_LSLPSPET[Phospho (STY)]PR_	-	hypothetical protein	#N/A	#N/A	#N/A	#N/A	7.30442	7.28834
CNAG_05616	_STGETVDKPGYKVDT[Phospho (STY)]PTSADQPGAQSFAEVVK_	-	ABC transporter	#N/A	1.29502	1.23414	#N/A	#N/A	#N/A
CNAG_05616	_STGETVDKPGY[Phospho (STY)]KVDTPTSADQPGAQSFAEVVK_	-	ABC transporter	#N/A	1.33561	1.27474	#N/A	#N/A	#N/A
CNAG_05616	_LSTFST[Phospho (STY)]LSASPSISSLSR_	-	ABC transporter	#N/A	#N/A	4.28557	#N/A	#N/A	#N/A
CNAG_05616	_AEQVLAPTSQPS[Phospho (STY)]S[Phospho (STY)]IK_	-	ABC transporter	#N/A	#N/A	#N/A	#N/A	5.87008	6.22083
CNAG_05616	_LSTFSTLSASPSISS[Phospho (STY)]LSR_	-	ABC transporter	#N/A	#N/A	#N/A	8.06418	10.208	#N/A
CNAG_05619	_AVQAASTGATQS[Phospho (STY)]DDGFLDQLIASMPK_	-	TPR repeat-containing protein	#N/A	4.09104	4.77253	#N/A	#N/A	#N/A
CNAG_05621	_ASIAVQDAVFVIGPQQY[Phospho (STY)]DGVVDMAKK_	-	folylpolyglutamate synthase	5.86849	#N/A	6.30652	#N/A	#N/A	#N/A
CNAG_05623	_S[Phospho (STY)]FEIGSGLR_	-	chorismate synthase	#N/A	#N/A	#N/A	#N/A	#N/A	3.87213
CNAG_05626	_T[Phospho (STY)]TLSRPSSSLR_	-	hypothetical protein	#N/A	#N/A	#N/A	#N/A	#N/A	3.2012
CNAG_05630	_IDSLRSSST[Phospho (STY)]IDHSAWGAR_	-	hypothetical protein	#N/A	5.77463	#N/A	#N/A	#N/A	#N/A
CNAG_05630	_QVDELDSIKAGYHEEVLEGEEEVWGT[Phospho (STY)]VLGR_	-	hypothetical protein	#N/A	#N/A	#N/A	#N/A	#N/A	6.17626
CNAG_05631	_VDEVEEVVT[Phospho (STY)]GNR_	-	NADH-ubiquinone oxidoreductase 49 kDa subunit, mitochondrial	#N/A	#N/A	7.65654	#N/A	#N/A	9.27764
CNAG_05634	_TSPAPPLVVISGAPQAPPINT[Phospho (STY)]EMPSDPIPHSPHGR_	-	protein phosphatase 2 (formerly 2A), regulatory subunit B'	1.12949	#N/A	1.09008	#N/A	#N/A	#N/A
CNAG_05634	_SIGEEMVPVADPGVDKAPSLSPTSPT[Phospho (STY)]QLLGQQGQAPSSPTPSGGGGTAPHLR_	-	protein phosphatase 2 (formerly 2A), regulatory subunit B'	#N/A	#N/A	1.11436	#N/A	#N/A	#N/A
CNAG_05634	_TSPAPPLVVISGAPQAPPINTEMPS[Phospho (STY)]DPIPHSPHGR_	-	protein phosphatase 2 (formerly 2A), regulatory subunit B'	1.23769	#N/A	1.26746	#N/A	#N/A	#N/A
CNAG_05634	_SIGEEMVPVADPGVDKAPSLSPTS[Phospho (STY)]PT[Phospho (STY)]QLLGQQGQAPSSPTPSGGGGTAPHLR_	-	protein phosphatase 2 (formerly 2A), regulatory subunit B'	#N/A	5.64155	#N/A	#N/A	#N/A	#N/A
CNAG_05634	_SIGEEMVPVADPGVDKAPSLS[Phospho (STY)]PTS[Phospho (STY)]PTQLLGQQGQAPSSPTPSGGGGTAPHLR_	-	protein phosphatase 2 (formerly 2A), regulatory subunit B'	#N/A	5.86693	#N/A	#N/A	#N/A	#N/A
CNAG_05634	_SIGEEMVPVADPGVDKAPSLS[Phospho (STY)]PT[Phospho (STY)]SPTQLLGQQGQAPSSPTPSGGGGTAPHLR_	-	protein phosphatase 2 (formerly 2A), regulatory subunit B'	#N/A	5.89123	#N/A	#N/A	#N/A	#N/A
CNAG_05634	_SIGEEMVPVADPGVDKAPSLSPT[Phospho (STY)]S[Phospho (STY)]PTQLLGQQGQAPSSPTPSGGGGTAPHLR_	-	protein phosphatase 2 (formerly 2A), regulatory subunit B'	#N/A	6.12203	#N/A	#N/A	#N/A	#N/A
CNAG_05634	_SIGEEMVPVADPGVDKAPSLS[Phospho (STY)]PTSPT[Phospho (STY)]QLLGQQGQAPSSPTPSGGGGTAPHLR_	-	protein phosphatase 2 (formerly 2A), regulatory subunit B'	#N/A	6.19976	#N/A	#N/A	#N/A	#N/A
CNAG_05634	_TSPAPPLVVISGAPQAPPINTEMPSDPIPHS[Phospho (STY)]PHGR_	-	protein phosphatase 2 (formerly 2A), regulatory subunit B'	1.40575	#N/A	#N/A	#N/A	#N/A	#N/A
CNAG_05634	_QSAVSSGPSS[Phospho (STY)]PS[Phospho (STY)]VNSPNRQAPDAPALQGGAPITPR_	-	protein phosphatase 2 (formerly 2A), regulatory subunit B'	6.54002	#N/A	#N/A	#N/A	-1.30794	#N/A
CNAG_05634	_RKS[Phospho (STY)]VLPIDAGVMR_	-	protein phosphatase 2 (formerly 2A), regulatory subunit B'	#N/A	#N/A	#N/A	#N/A	1.36456	#N/A
CNAG_05637	_STTTPSPTIT[Phospho (STY)]PLHDPSHQAK_	-	hypothetical protein	#N/A	5.05963	-2.74148	#N/A	#N/A	#N/A
CNAG_05637	_ESSGAAPS[Phospho (STY)]PVNR_	-	hypothetical protein	#N/A	#N/A	2.09409	#N/A	#N/A	#N/A
CNAG_05637	_ANKPTIS[Phospho (STY)]PTDQLQSPC[Carbamidomethyl (C)]TAK_	-	hypothetical protein	#N/A	#N/A	5.25947	-1.06181	-1.17141	-1.25073
CNAG_05637	_STTTPSPT[Phospho (STY)]ITPLHDPSHQAK_	-	hypothetical protein	#N/A	6.68835	5.46	#N/A	#N/A	#N/A
CNAG_05637	_STTTPS[Phospho (STY)]PTITPLHDPSHQAK_	-	hypothetical protein	#N/A	7.50085	6.38089	#N/A	#N/A	#N/A
CNAG_05638	_INVPLAMLS[Phospho (STY)]SSGEDMNVINAIQKGVESK_	-	hypothetical protein	#N/A	7.52033	#N/A	#N/A	#N/A	#N/A
CNAG_05639	_ARS[Phospho (STY)]TEGVVNGVEQALNQAR_	PPS1	hypothetical protein	#N/A	#N/A	1.14348	#N/A	#N/A	#N/A
CNAG_05639	_ARST[Phospho (STY)]EGVVNGVEQALNQAR_	PPS1	hypothetical protein	#N/A	#N/A	1.14348	#N/A	#N/A	#N/A
CNAG_05639	_ASTPRPTAT[Phospho (STY)]LS[Phospho (STY)]APPTPITPTHLLPVAMER_	PPS1	hypothetical protein	2.05614	1.76077	2.32973	#N/A	#N/A	#N/A
CNAG_05639	_ASTPRPT[Phospho (STY)]ATLSAPPTPITPTHLLPVAMER_	PPS1	hypothetical protein	#N/A	#N/A	#N/A	#N/A	1.38184	#N/A
CNAG_05640	_SSS[Phospho (STY)]IPTSSHSPQQSER_	-	metal iron transporter	#N/A	5.4167	#N/A	#N/A	#N/A	#N/A
CNAG_05642	_RIS[Phospho (STY)]SSSTPAGR_	FZC37	nuclear protein	#N/A	#N/A	#N/A	2.09871	#N/A	#N/A
CNAG_05642	_RLGQNTLSPDWAAT[Phospho (STY)]GGLSGWLNDAVLGK_	FZC37	nuclear protein	#N/A	#N/A	#N/A	#N/A	#N/A	1.2279
CNAG_05645	_EATSPVS[Phospho (STY)]ELTQPTK_	-	COP9 signalosome complex subunit 3	7.46326	7.85675	7.48333	#N/A	#N/A	#N/A
CNAG_05646	_RAT[Phospho (STY)]IPIAQSLNDFSSPSTEFHHVR_	-	hypothetical protein	#N/A	6.45799	#N/A	#N/A	#N/A	#N/A
CNAG_05646	_GSFIQSLSSESTVLGMDLSTGHEAFVS[Phospho (STY)]ALK_	-	hypothetical protein	5.81095	#N/A	#N/A	#N/A	#N/A	#N/A
CNAG_05650	_VFYHLQTSNQPVGTTELT[Phospho (STY)]K_	UBP5	ubiquitin carboxyl-terminal hydrolase 7	#N/A	#N/A	7.19756	#N/A	#N/A	#N/A
CNAG_05650	_VFYHLQTSNQPVGT[Phospho (STY)]TELTK_	UBP5	ubiquitin carboxyl-terminal hydrolase 7	#N/A	#N/A	#N/A	2.84634	#N/A	#N/A
CNAG_05661	_AKETSGS[Phospho (STY)]GS[Phospho (STY)]EEEKPK_	POB3	FACT complex subunit pob3	#N/A	3.52984	#N/A	#N/A	#N/A	#N/A
CNAG_05661	_LKNEM[Oxidation (M)]EEAIVDIDEPFSDDDEEMES[Phospho (STY)]AS[Phospho (STY)]EDERPS[Phospho (STY)]R_	POB3	FACT complex subunit pob3	#N/A	#N/A	#N/A	#N/A	5.71163	#N/A
CNAG_05663	_LGS[Phospho (STY)]QPGPAGGAYGR_	-	cell wall integrity protein scw1	6.62635	7.10299	#N/A	-1.97027	-1.05786	-2.29179
CNAG_05663	_ESGPGTATANGISTATS[Phospho (STY)]LSPTAR_	-	cell wall integrity protein scw1	#N/A	#N/A	#N/A	#N/A	#N/A	5.84912
CNAG_05665	_SST[Phospho (STY)]STVFQVR_	-	hypothetical protein	#N/A	#N/A	1.78862	#N/A	#N/A	#N/A
CNAG_05665	_S[Phospho (STY)]STSTVFQVR_	-	hypothetical protein	4.42629	3.583	#N/A	#N/A	#N/A	#N/A
CNAG_05671	_LSPDPTASNLDLLFLDHNAEEHRRPEPTY[Phospho (STY)]SPR_	-	oxidation resistance protein 1	#N/A	#N/A	1.08599	#N/A	#N/A	#N/A
CNAG_05671	_S[Phospho (STY)]RLSPDPTASNLDLLFLDHNAEEHR_	-	oxidation resistance protein 1	#N/A	#N/A	1.55027	#N/A	#N/A	#N/A
CNAG_05671	_SRLS[Phospho (STY)]PDPTASNLDLLFLDHNAEEHR_	-	oxidation resistance protein 1	#N/A	#N/A	1.66489	#N/A	#N/A	#N/A
CNAG_05671	_SRPTAES[Phospho (STY)]VPHVR_	-	oxidation resistance protein 1	6.37602	6.61362	#N/A	#N/A	#N/A	#N/A
CNAG_05674	_HS[Phospho (STY)]LPSLFNPNTHR_	-	solute carrier family 35, member E1	-7.40652	#N/A	-6.25772	#N/A	6.14186	#N/A
CNAG_05674	_GTLPLAAFQVGGHIFGS[Phospho (STY)]MAISRVPVSTVHTIK_	-	solute carrier family 35, member E1	#N/A	#N/A	2.59132	#N/A	#N/A	#N/A
CNAG_05674	_SPFPSQSHWPIPPSPESHQLPLT[Phospho (STY)]SDR_	-	solute carrier family 35, member E1	#N/A	7.65749	8.19273	#N/A	#N/A	#N/A
CNAG_05674	_KINNETC[Carbamidomethyl (C)]QAGFSDHPYALGGVGATY[Phospho (STY)]SLDTPPSR_	-	solute carrier family 35, member E1	#N/A	#N/A	#N/A	#N/A	6.04823	#N/A
CNAG_05677	_LPS[Phospho (STY)]GIEMTGPNGEEK_	-	phospholipase	#N/A	#N/A	1.54018	#N/A	#N/A	#N/A
CNAG_05678	_LPS[Phospho (STY)]GHDEAVER_	-	membrane protein	#N/A	#N/A	4.14936	#N/A	#N/A	#N/A
CNAG_05678	_HLTNDNAS[Phospho (STY)]FAPS[Phospho (STY)]NGATGYHGTGGPMTR_	-	membrane protein	#N/A	#N/A	#N/A	4.17921	4.88887	3.77642
CNAG_05683	_SAADNLGS[Phospho (STY)]KAAETAESAR_	-	hypothetical protein	#N/A	4.4032	#N/A	#N/A	#N/A	#N/A
CNAG_05684	_GM[Oxidation (M)]PIAT[Phospho (STY)]TSPAR_	-	hypothetical protein	#N/A	#N/A	#N/A	6.18937	5.37155	5.54765
CNAG_05684	_TSS[Phospho (STY)]PLSSPSSSVGRGMPIATTSPAR_	-	hypothetical protein	#N/A	#N/A	#N/A	#N/A	#N/A	6.61373
CNAG_05685	_NHPEVY[Phospho (STY)]SMDGVGYVLAGK_	-	neutral amino acid transporter	11.0884	10.9715	#N/A	#N/A	#N/A	#N/A
CNAG_05692	_MRS[Phospho (STY)]SPVIEISPPSSGTAIFQHNPK_	LCB3	sphingosine-1-phosphate phosphatase	#N/A	4.04535	4.30846	#N/A	#N/A	#N/A
CNAG_05692	_AIPSLLDLQTGENTETHSAPS[Phospho (STY)]C[Carbamidomethyl (C)]SSPLLTSHALNSR_	LCB3	sphingosine-1-phosphate phosphatase	#N/A	#N/A	4.75646	#N/A	#N/A	#N/A
CNAG_05692	_AIPSLLDLQTGENTETHSAPSC[Carbamidomethyl (C)]S[Phospho (STY)]SPLLTSHALNSR_	LCB3	sphingosine-1-phosphate phosphatase	4.26186	3.70018	5.13932	#N/A	#N/A	#N/A
CNAG_05692	_AIPS[Phospho (STY)]LLDLQTGENTETHSAPSC[Carbamidomethyl (C)]SSPLLTSHALNSR_	LCB3	sphingosine-1-phosphate phosphatase	#N/A	#N/A	#N/A	#N/A	#N/A	1.40633
CNAG_05695	_[Acetyl (Protein N-term)]AYAYPSVEHLPEASS[Phospho (STY)]ASLEIRPSK_	-	glucosamine 6-phosphate N-acetyltransferase	#N/A	1.08445	1.22177	#N/A	#N/A	#N/A
CNAG_05695	_LLAATSNT[Phospho (STY)]TRTPVPYENFHVGPC[Carbamidomethyl (C)]R_	-	glucosamine 6-phosphate N-acetyltransferase	#N/A	#N/A	1.37136	#N/A	#N/A	#N/A
CNAG_05695	_[Acetyl (Protein N-term)]AYAYPS[Phospho (STY)]VEHLPEASSASLEIRPSK_	-	glucosamine 6-phosphate N-acetyltransferase	1.2576	1.4853	1.61687	#N/A	#N/A	#N/A
CNAG_05695	_[Acetyl (Protein N-term)]AYAYPSVEHLPEASSASLEIRPS[Phospho (STY)]K_	-	glucosamine 6-phosphate N-acetyltransferase	1.37555	1.3783	1.62278	#N/A	#N/A	#N/A
CNAG_05695	_VLTQEAT[Phospho (STY)]SGMSVPSPNKDR_	-	glucosamine 6-phosphate N-acetyltransferase	#N/A	5.73196	#N/A	#N/A	#N/A	#N/A
CNAG_05695	_AES[Phospho (STY)]GSGLEGR_	-	glucosamine 6-phosphate N-acetyltransferase	#N/A	#N/A	#N/A	6.26221	4.92684	6.18954
CNAG_05699	_SS[Phospho (STY)]PQLSQSQGR_	-	hypothetical protein	#N/A	#N/A	5.18482	#N/A	#N/A	#N/A
CNAG_05699	_TTSAQTAIS[Phospho (STY)]QSSSK_	-	hypothetical protein	#N/A	#N/A	7.99574	#N/A	#N/A	#N/A
CNAG_05699	_IGDETPDLRIPAPSFS[Phospho (STY)]FSSLTHKPYDNNLISR_	-	hypothetical protein	#N/A	#N/A	#N/A	#N/A	6.0623	5.98556
CNAG_05699	_NMAVMLGEEKSIPQTS[Phospho (STY)]LMRK_	-	hypothetical protein	#N/A	#N/A	#N/A	#N/A	7.35252	8.08125
CNAG_05700	_DSPAVSELES[Phospho (STY)]DADFLER_	-	endoplasmic reticulum protein	#N/A	#N/A	#N/A	#N/A	#N/A	1.20762
CNAG_05700	_S[Phospho (STY)]VS[Phospho (STY)]KDS[Phospho (STY)]PAVSELESDADFLER_	-	endoplasmic reticulum protein	#N/A	#N/A	#N/A	#N/A	2.69529	#N/A
CNAG_05700	_SLDEESVIVESNSEEDDEEGFALDT[Phospho (STY)]PT[Phospho (STY)]LVR_	-	endoplasmic reticulum protein	#N/A	#N/A	#N/A	#N/A	4.15102	3.33247
CNAG_05703	_NSMASGSIHNS[Phospho (STY)]PSSLGSSSK_	LRG1	rho GTPase activator	4.55015	#N/A	4.79992	#N/A	#N/A	#N/A
CNAG_05703	_NSMASGS[Phospho (STY)]IHNSPSSLGSSSK_	LRG1	rho GTPase activator	#N/A	#N/A	4.91481	#N/A	#N/A	#N/A
CNAG_05703	_NSMASGSIHNSPSS[Phospho (STY)]LGSSSK_	LRG1	rho GTPase activator	#N/A	#N/A	6.79526	#N/A	#N/A	#N/A
CNAG_05706	_S[Phospho (STY)]HSSLYGMR_	-	hypothetical protein	-5.87388	-5.08211	-5.29684	#N/A	5.55628	#N/A
CNAG_05706	_LS[Phospho (STY)]PGQGQSR_	-	hypothetical protein	6.28104	5.47818	5.20664	#N/A	#N/A	#N/A
CNAG_05706	_SQTLSFPTMSPINPPSVPLPDQS[Phospho (STY)]PK_	-	hypothetical protein	#N/A	4.77883	5.22724	#N/A	#N/A	#N/A
CNAG_05706	_QSLS[Phospho (STY)]QPDLTTLYEGK_	-	hypothetical protein	#N/A	#N/A	#N/A	#N/A	7.10122	#N/A
CNAG_05706	_SQTLSFPTMS[Phospho (STY)]PINPPSVPLPDQS[Phospho (STY)]PK_	-	hypothetical protein	#N/A	#N/A	#N/A	#N/A	1.22094	1.11526
CNAG_05707	_SSITISREGSPT[Phospho (STY)]SR_	-	cytoplasmic protein	#N/A	#N/A	4.28266	#N/A	#N/A	#N/A
CNAG_05707	_SSITIS[Phospho (STY)]R_	-	cytoplasmic protein	#N/A	#N/A	6.78278	#N/A	#N/A	#N/A
CNAG_05708	_AIEWLFSNPDDAGEDPAPAGS[Phospho (STY)]AEPSIGGSSSLPAK_	UBP14	ubiquitin carboxyl-terminal hydrolase 5/13	#N/A	#N/A	2.65585	#N/A	#N/A	#N/A
CNAG_05713	_PDLVEAMIHPGLEEAHEALIEVFEEMDGQLDKET[Phospho (STY)]K_	-	elongator complex protein 1	5.18634	5.32105	#N/A	#N/A	6.46408	6.54115
CNAG_05714	_EPLQVIWQAATDADKLSPAT[Phospho (STY)]PAK_	-	hypothetical protein	#N/A	#N/A	3.02499	#N/A	#N/A	#N/A
CNAG_05714	_EKEEKPEVT[Phospho (STY)]PTNTSR_	-	hypothetical protein	#N/A	#N/A	5.94586	#N/A	#N/A	#N/A
CNAG_05717	_MKIPS[Phospho (STY)]PR_	-	hypothetical protein	4.53013	4.12061	3.71903	#N/A	#N/A	#N/A
CNAG_05720	_SPS[Phospho (STY)]PDIPHITHTDAVR_	-	GTPase inhibitor	#N/A	4.0336	4.29234	#N/A	#N/A	#N/A
CNAG_05720	_HGILPPKPPSRS[Phospho (STY)]PS[Phospho (STY)]PDIPHITHTDAVR_	-	GTPase inhibitor	#N/A	5.0224	5.80526	#N/A	#N/A	#N/A
CNAG_05720	_AVAATADADQLVTLIEGDNVDS[Phospho (STY)]DDERM[Oxidation (M)]FEEYK_	-	GTPase inhibitor	#N/A	#N/A	#N/A	#N/A	4.80649	4.28543
CNAG_05725	_NGHSPSEAFNETVEEATQS[Phospho (STY)]LFPLIGK_	-	ketol-acid reductoisomerase, mitochondrial	#N/A	#N/A	2.9686	#N/A	#N/A	#N/A
CNAG_05725	_NGHSPSEAFNET[Phospho (STY)]VEEATQSLFPLIGK_	-	ketol-acid reductoisomerase, mitochondrial	#N/A	3.84951	3.20841	#N/A	#N/A	#N/A
CNAG_05725	_NGHSPS[Phospho (STY)]EAFNETVEEATQSLFPLIGK_	-	ketol-acid reductoisomerase, mitochondrial	3.88727	4.16617	3.99351	#N/A	#N/A	#N/A
CNAG_05733	_QTPHY[Phospho (STY)]ETKSESEAEEPR_	-	cytoplasmic protein	#N/A	#N/A	4.46422	#N/A	#N/A	#N/A
CNAG_05733	_QTPHYETKS[Phospho (STY)]ESEAEEPR_	-	cytoplasmic protein	5.10099	#N/A	5.77014	#N/A	#N/A	#N/A
CNAG_05733	_HVLLPEDPQLAPLPRS[Phospho (STY)]PLETPSPLVTPPR_	-	cytoplasmic protein	1.09656	#N/A	#N/A	#N/A	#N/A	#N/A
CNAG_05734	_TIS[Phospho (STY)]ATSNNS[Phospho (STY)]EPK_	SLA2	cell wall organization and biogenesis-related protein, putative	1.79105	#N/A	1.10906	#N/A	#N/A	#N/A
CNAG_05734	_VVANNTDSLLAQINALRPAS[Phospho (STY)]TGISQNNTGGSFDK_	SLA2	cell wall organization and biogenesis-related protein, putative	#N/A	#N/A	1.31167	#N/A	#N/A	#N/A
CNAG_05734	_VVANNTDSLLAQINALRPAST[Phospho (STY)]GISQNNTGGSFDK_	SLA2	cell wall organization and biogenesis-related protein, putative	#N/A	#N/A	1.47056	#N/A	#N/A	#N/A
CNAG_05734	_VVANNTDS[Phospho (STY)]LLAQINALRPASTGISQNNTGGSFDK_	SLA2	cell wall organization and biogenesis-related protein, putative	#N/A	#N/A	1.56635	#N/A	#N/A	#N/A
CNAG_05734	_RPS[Phospho (STY)]GNDVAAAANR_	SLA2	cell wall organization and biogenesis-related protein, putative	#N/A	#N/A	2.54633	#N/A	#N/A	#N/A
CNAG_05734	_ASMDEDDRPLSQQPT[Phospho (STY)]GR_	SLA2	cell wall organization and biogenesis-related protein, putative	#N/A	5.26853	4.64369	#N/A	#N/A	#N/A
CNAG_05734	_TIS[Phospho (STY)]AT[Phospho (STY)]SNNSEPK_	SLA2	cell wall organization and biogenesis-related protein, putative	7.91657	6.91352	7.88053	#N/A	#N/A	#N/A
CNAG_05734	_LAQVTLTPT[Phospho (STY)]PPSAPTPPPVVLTPPTVEEK_	SLA2	cell wall organization and biogenesis-related protein, putative	#N/A	1.15627	#N/A	#N/A	#N/A	#N/A
CNAG_05734	_PASPAPAAITTSSSPASS[Phospho (STY)]APVLTSPK_	SLA2	cell wall organization and biogenesis-related protein, putative	#N/A	6.4377	#N/A	#N/A	#N/A	#N/A
CNAG_05734	_TISAT[Phospho (STY)]S[Phospho (STY)]NNS[Phospho (STY)]EPKGVR_	SLA2	cell wall organization and biogenesis-related protein, putative	1.21422	#N/A	#N/A	#N/A	#N/A	#N/A
CNAG_05734	_TISATSNNS[Phospho (STY)]EPK_	SLA2	cell wall organization and biogenesis-related protein, putative	1.28907	#N/A	#N/A	#N/A	#N/A	#N/A
CNAG_05734	_GTLGVGNAAVFFAS[Phospho (STY)]DTDKAAPVK_	SLA2	cell wall organization and biogenesis-related protein, putative	#N/A	#N/A	#N/A	#N/A	4.22429	#N/A
CNAG_05734	_LAQVT[Phospho (STY)]LT[Phospho (STY)]PTPPSAPTPPPVVLTPPTVEEK_	SLA2	cell wall organization and biogenesis-related protein, putative	#N/A	#N/A	#N/A	#N/A	2.35363	#N/A
CNAG_05734	_LAQVTLTPT[Phospho (STY)]PPSAPT[Phospho (STY)]PPPVVLTPPT[Phospho (STY)]VEEK_	SLA2	cell wall organization and biogenesis-related protein, putative	#N/A	#N/A	#N/A	#N/A	5.60371	#N/A
CNAG_05737	_GT[Phospho (STY)]QTTAYR_	-	oligopeptide transporter 8	#N/A	#N/A	5.54832	#N/A	#N/A	#N/A
CNAG_05737	_[Acetyl (Protein N-term)]MNPVS[Phospho (STY)]PTSPR_	-	oligopeptide transporter 8	#N/A	5.44218	#N/A	#N/A	#N/A	#N/A
CNAG_05741	_NKVAAGVVSS[Phospho (STY)]APHIVPTISAPPTR_	-	hypothetical protein, variant	6.22857	4.65233	4.85378	#N/A	#N/A	#N/A
CNAG_05741	_TASPNSSAS[Phospho (STY)]VS[Phospho (STY)]GNVTPAQGSPLGNKVEEIKR_	-	hypothetical protein, variant	#N/A	#N/A	#N/A	5.86034	4.92677	4.56768
CNAG_05743	_ENTQVSS[Phospho (STY)]PLIK_	-	anaphase-promoting complex subunit 10	#N/A	4.57118	4.15788	#N/A	#N/A	#N/A
CNAG_05745	_VTHT[Phospho (STY)]PS[Phospho (STY)]SPNVATDGYFPNQDLNGGMVNPHPFR_	-	cytoplasmic protein	#N/A	#N/A	1.09125	#N/A	#N/A	#N/A
CNAG_05745	_VTHT[Phospho (STY)]PSS[Phospho (STY)]PNVATDGYFPNQDLNGGMVNPHPFR_	-	cytoplasmic protein	#N/A	#N/A	1.09408	#N/A	#N/A	#N/A
CNAG_05745	_VTHTPS[Phospho (STY)]S[Phospho (STY)]PNVATDGYFPNQDLNGGMVNPHPFR_	-	cytoplasmic protein	#N/A	#N/A	1.09409	#N/A	#N/A	#N/A
CNAG_05745	_[Acetyl (Protein N-term)]SMHFAPQWAKPIKPSGS[Phospho (STY)]TTTT[Phospho (STY)]PTTEVPVR_	-	cytoplasmic protein	1.28175	#N/A	1.38439	#N/A	#N/A	#N/A
CNAG_05745	_PIKPSGSTTTTPTT[Phospho (STY)]EVPVRK_	-	cytoplasmic protein	#N/A	#N/A	1.3986	#N/A	#N/A	#N/A
CNAG_05745	_[Acetyl (Protein N-term)]SMHFAPQWAKPIKPSGSTTT[Phospho (STY)]T[Phospho (STY)]PTTEVPVR_	-	cytoplasmic protein	1.31238	#N/A	1.40418	#N/A	#N/A	#N/A
CNAG_05745	_[Acetyl (Protein N-term)]SMHFAPQWAKPIKPSGST[Phospho (STY)]TTTPTTEVPVR_	-	cytoplasmic protein	#N/A	1.35211	1.41802	#N/A	#N/A	#N/A
CNAG_05745	_[Acetyl (Protein N-term)]SMHFAPQWAKPIKPSGSTTT[Phospho (STY)]TPTTEVPVR_	-	cytoplasmic protein	1.2488	1.45581	1.41821	#N/A	#N/A	#N/A
CNAG_05745	_[Acetyl (Protein N-term)]SMHFAPQWAKPIKPSGS[Phospho (STY)]TTTTPTTEVPVR_	-	cytoplasmic protein	1.33413	1.46655	1.52103	#N/A	#N/A	#N/A
CNAG_05745	_PIKPSGSTT[Phospho (STY)]TT[Phospho (STY)]PTTEVPVRK_	-	cytoplasmic protein	#N/A	#N/A	1.54275	#N/A	#N/A	#N/A
CNAG_05745	_PIKPSGSTTT[Phospho (STY)]T[Phospho (STY)]PTTEVPVRK_	-	cytoplasmic protein	#N/A	#N/A	1.54333	#N/A	#N/A	#N/A
CNAG_05745	_PIKPSGSTT[Phospho (STY)]T[Phospho (STY)]TPTTEVPVRK_	-	cytoplasmic protein	#N/A	#N/A	1.54885	#N/A	#N/A	#N/A
CNAG_05745	_PIKPSGS[Phospho (STY)]TTTTPTTEVPVRK_	-	cytoplasmic protein	#N/A	#N/A	1.5576	#N/A	#N/A	#N/A
CNAG_05745	_PIKPS[Phospho (STY)]GSTTTTPTTEVPVRK_	-	cytoplasmic protein	#N/A	#N/A	1.56253	#N/A	#N/A	#N/A
CNAG_05745	_[Acetyl (Protein N-term)]SMHFAPQWAKPIKPSGST[Phospho (STY)]TTT[Phospho (STY)]PTTEVPVR_	-	cytoplasmic protein	1.6365	1.18799	1.77952	#N/A	#N/A	#N/A
CNAG_05745	_PIKPSGSTTTTPT[Phospho (STY)]TEVPVRK_	-	cytoplasmic protein	#N/A	#N/A	1.8263	#N/A	#N/A	#N/A
CNAG_05745	_VAPSPS[Phospho (STY)]LR_	-	cytoplasmic protein	#N/A	1.28899	1.82763	#N/A	#N/A	#N/A
CNAG_05745	_[Acetyl (Protein N-term)]SMHFAPQWAKPIKPS[Phospho (STY)]GSTTTTPTTEVPVR_	-	cytoplasmic protein	1.68814	1.41932	1.85265	#N/A	#N/A	#N/A
CNAG_05745	_VAPS[Phospho (STY)]PSLR_	-	cytoplasmic protein	1.85745	#N/A	1.87078	#N/A	#N/A	#N/A
CNAG_05745	_[Acetyl (Protein N-term)]SMHFAPQWAKPIKPSGSTTTT[Phospho (STY)]PTTEVPVR_	-	cytoplasmic protein	#N/A	#N/A	1.91228	#N/A	#N/A	#N/A
CNAG_05745	_[Acetyl (Protein N-term)]SMHFAPQWAKPIKPSGST[Phospho (STY)]T[Phospho (STY)]TTPTTEVPVR_	-	cytoplasmic protein	1.80937	1.37001	1.95882	#N/A	#N/A	#N/A
CNAG_05745	_TPAGNFEGVLGFNNS[Phospho (STY)]AAPLSPSVETSEQK_	-	cytoplasmic protein	#N/A	4.73616	4.52145	#N/A	#N/A	#N/A
CNAG_05745	_KSTTSSPFPALSANPSS[Phospho (STY)]ASPTTTTHPTLSYSR_	-	cytoplasmic protein	#N/A	#N/A	5.12788	#N/A	#N/A	#N/A
CNAG_05745	_STTSSPFPALSANPSSASPTTT[Phospho (STY)]THPTLSYSR_	-	cytoplasmic protein	#N/A	7.51981	6.55992	#N/A	#N/A	#N/A
CNAG_05745	_KSTTSSPFPALSANPSSAS[Phospho (STY)]PTTTTHPTLSYSR_	-	cytoplasmic protein	#N/A	#N/A	6.61465	#N/A	#N/A	#N/A
CNAG_05745	_STTSSPFPALS[Phospho (STY)]ANPSSASPTTTTHPTLSYSR_	-	cytoplasmic protein	7.14821	6.28175	7.45372	#N/A	#N/A	#N/A
CNAG_05745	_SHS[Phospho (STY)]PAAPT[Phospho (STY)]TPSSAVAAWGGAGEAPK_	-	cytoplasmic protein	1.07473	#N/A	#N/A	#N/A	#N/A	#N/A
CNAG_05745	_SHS[Phospho (STY)]PAAPTT[Phospho (STY)]PSSAVAAWGGAGEAPK_	-	cytoplasmic protein	1.0985	#N/A	#N/A	#N/A	#N/A	#N/A
CNAG_05745	_SHS[Phospho (STY)]PAAPTTPSS[Phospho (STY)]AVAAWGGAGEAPK_	-	cytoplasmic protein	1.0985	#N/A	#N/A	#N/A	#N/A	#N/A
CNAG_05745	_S[Phospho (STY)]HSPAAPTT[Phospho (STY)]PSSAVAAWGGAGEAPK_	-	cytoplasmic protein	1.0985	#N/A	#N/A	#N/A	#N/A	#N/A
CNAG_05745	_SHS[Phospho (STY)]PAAPTT[Phospho (STY)]PSSAVAAWGGAGEAPKK_	-	cytoplasmic protein	1.18308	#N/A	#N/A	#N/A	#N/A	#N/A
CNAG_05745	_STTSS[Phospho (STY)]PFPALSANPSSASPTTTTHPTLSYSR_	-	cytoplasmic protein	1.78556	#N/A	#N/A	#N/A	#N/A	#N/A
CNAG_05745	_KTQTPSGEASLADSVGPT[Phospho (STY)]PAQAASIK_	-	cytoplasmic protein	5.94222	#N/A	#N/A	6.64047	#N/A	6.49723
CNAG_05747	_LSPSQNPQNNTNVDVAPLDAC[Carbamidomethyl (C)]T[Phospho (STY)]ADNLGTTR_	-	vacuolar protein sorting-associated protein VTA1, variant 2	#N/A	4.7512	3.25579	#N/A	#N/A	#N/A
CNAG_05747	_LSPS[Phospho (STY)]QNPQNNTNVDVAPLDAC[Carbamidomethyl (C)]TADNLGTTR_	-	vacuolar protein sorting-associated protein VTA1, variant 2	#N/A	5.939	5.31357	#N/A	#N/A	#N/A
CNAG_05747	_LS[Phospho (STY)]PSQNPQNNTNVDVAPLDAC[Carbamidomethyl (C)]TADNLGTTR_	-	vacuolar protein sorting-associated protein VTA1, variant 2	5.95361	5.98181	5.40073	#N/A	#N/A	#N/A
CNAG_05747	_FTGPDGAPLSPASTYNTVSSYDAPPPPPPTY[Phospho (STY)]ISSPVASSK_	-	vacuolar protein sorting-associated protein VTA1, variant 2	#N/A	#N/A	5.72428	#N/A	#N/A	#N/A
CNAG_05747	_NGSFSSTVRPTVPS[Phospho (STY)]PPAMSPR_	-	vacuolar protein sorting-associated protein VTA1, variant 2	5.77084	5.87768	5.81252	#N/A	#N/A	#N/A
CNAG_05747	_LSPSQNPQNNT[Phospho (STY)]NVDVAPLDAC[Carbamidomethyl (C)]TADNLGTTR_	-	vacuolar protein sorting-associated protein VTA1, variant 2	#N/A	5.43245	6.01612	#N/A	#N/A	#N/A
CNAG_05747	_NGSFSSTVRPT[Phospho (STY)]VPSPPAMSPR_	-	vacuolar protein sorting-associated protein VTA1, variant 2	7.00059	6.80206	7.78576	#N/A	#N/A	#N/A
CNAG_05748	_DALNNMES[Phospho (STY)]S[Phospho (STY)]ANEGGR_	-	NuA3 HAT complex component NTO1	-7.07053	-5.13605	1.33102	#N/A	#N/A	#N/A
CNAG_05748	_NSLGGASPAVS[Phospho (STY)]T[Phospho (STY)]PKPAPR_	-	NuA3 HAT complex component NTO1	8.1025	8.00514	6.7076	#N/A	#N/A	4.85038
CNAG_05748	_NEAGLPAALVT[Phospho (STY)]PK_	-	NuA3 HAT complex component NTO1	#N/A	1.23846	#N/A	#N/A	#N/A	#N/A
CNAG_05749	_VPENEQADKTLVSSPT[Phospho (STY)]K_	-	hypothetical protein	#N/A	6.0823	#N/A	#N/A	#N/A	#N/A
CNAG_05749	_ANPASS[Phospho (STY)]EDSLAC[Carbamidomethyl (C)]NQTDHSGPSR_	-	hypothetical protein	6.48548	6.73154	#N/A	#N/A	#N/A	#N/A
CNAG_05750	_IAGAS[Phospho (STY)]AGGDVQETGR_	ATP1	ATP synthase subunit alpha, mitochondrial	#N/A	#N/A	6.69252	#N/A	#N/A	#N/A
CNAG_05750	_T[Phospho (STY)]KAQLKAPGILPR_	ATP1	ATP synthase subunit alpha, mitochondrial	#N/A	4.2861	#N/A	#N/A	#N/A	#N/A
CNAG_05753	_GYT[Phospho (STY)]GQNLISLIDNHPHLDLTHVSSR_	ARG5	N-acetyl-gamma-glutamyl-phosphate reductase, variant	#N/A	#N/A	#N/A	#N/A	2.46704	#N/A
CNAG_05757	_NQHPITTTT[Phospho (STY)]PVTVQSSHEQDKC[Carbamidomethyl (C)]K_	-	hypothetical protein	#N/A	#N/A	3.33904	#N/A	#N/A	#N/A
CNAG_05757	_PRIDAS[Phospho (STY)]DR_	-	hypothetical protein	#N/A	#N/A	#N/A	8.46225	10.46	#N/A
CNAG_05759	_ETGKPEKGFDYLYLT[Phospho (STY)]PANLEK_	-	acetyl-CoA carboxylase/biotin carboxylase	#N/A	1.60442	1.68928	#N/A	#N/A	#N/A
CNAG_05759	_VPC[Carbamidomethyl (C)]MPWSGTGISDTMLSPQGFVT[Phospho (STY)]VPDK_	-	acetyl-CoA carboxylase/biotin carboxylase	#N/A	#N/A	6.45126	#N/A	1.19152	-5.24763
CNAG_05767	_YRPAASSPQQSFEPSSVSSSNSSSSVNITS[Phospho (STY)]PVQPGR_	-	hypothetical protein, variant	#N/A	#N/A	5.08273	#N/A	#N/A	#N/A
CNAG_05767	_PNLLQTKSDT[Phospho (STY)]NIFR_	-	hypothetical protein, variant	#N/A	#N/A	6.84614	#N/A	#N/A	#N/A
CNAG_05767	_GSSGTYDYPGPLGS[Phospho (STY)]PVTS[Phospho (STY)]PAVGTEER_	-	hypothetical protein, variant	7.15494	#N/A	6.89239	#N/A	#N/A	#N/A
CNAG_05768	_TGLEDSEREY[Phospho (STY)]GQGDYLSIGSPAQK_	-	hypothetical protein	#N/A	#N/A	1.1518	#N/A	#N/A	#N/A
CNAG_05768	_TISEMLATSM[Oxidation (M)]PSSPVLES[Phospho (STY)]AVGEPVPATVASVSDRPK_	-	hypothetical protein	#N/A	1.00195	1.17358	#N/A	#N/A	#N/A
CNAG_05768	_TISEMLATSM[Oxidation (M)]PSS[Phospho (STY)]PVLESAVGEPVPATVASVSDRPK_	-	hypothetical protein	#N/A	1.00198	1.1736	#N/A	#N/A	#N/A
CNAG_05768	_TISEM[Oxidation (M)]LATSMPSS[Phospho (STY)]PVLESAVGEPVPATVASVSDRPK_	-	hypothetical protein	#N/A	1.00199	1.17361	#N/A	#N/A	#N/A
CNAG_05768	_TISEMLATSM[Oxidation (M)]PS[Phospho (STY)]SPVLESAVGEPVPATVASVSDRPK_	-	hypothetical protein	#N/A	1.04143	1.20243	#N/A	#N/A	#N/A
CNAG_05768	_TGLEDS[Phospho (STY)]EREYGQGDYLSIGSPAQK_	-	hypothetical protein	#N/A	#N/A	1.2374	#N/A	#N/A	#N/A
CNAG_05768	_TISEMLATSMPSS[Phospho (STY)]PVLESAVGEPVPATVASVSDRPK_	-	hypothetical protein	1.04232	1.10486	1.27322	#N/A	#N/A	#N/A
CNAG_05768	_DAYDFPS[Phospho (STY)]PEVDPR_	-	hypothetical protein	#N/A	#N/A	1.40841	#N/A	#N/A	#N/A
CNAG_05768	_TGLEDSEREYGQGDYLSIGS[Phospho (STY)]PAQK_	-	hypothetical protein	#N/A	#N/A	1.5923	#N/A	#N/A	#N/A
CNAG_05768	_GSGSSYDYASGSAS[Phospho (STY)]PLMS[Phospho (STY)]PEAVGGER_	-	hypothetical protein	#N/A	#N/A	5.93878	#N/A	#N/A	#N/A
CNAG_05768	_EELPIDSPLS[Phospho (STY)]PSESQHSTNK_	-	hypothetical protein	#N/A	-2.88209	#N/A	#N/A	3.96129	#N/A
CNAG_05768	_RESHGSRPS[Phospho (STY)]LSR_	-	hypothetical protein	4.01655	3.15912	#N/A	#N/A	#N/A	#N/A
CNAG_05768	_TRSPS[Phospho (STY)]HEIPESET[Phospho (STY)]PPLAEFDYNPSAATGIGGMR_	-	hypothetical protein	1.02263	#N/A	#N/A	#N/A	#N/A	#N/A
CNAG_05768	_GSGSSY[Phospho (STY)]DYASGSASPLMSPEAVGGERGR_	-	hypothetical protein	8.28115	#N/A	#N/A	-9.08806	-8.31162	-1.74007
CNAG_05768	_GSGSSYDY[Phospho (STY)]ASGSAS[Phospho (STY)]PLMSPEAVGGER_	-	hypothetical protein	#N/A	#N/A	#N/A	8.78877	#N/A	#N/A
CNAG_05768	_GSGSSYDYASGS[Phospho (STY)]AS[Phospho (STY)]PLMSPEAVGGER_	-	hypothetical protein	#N/A	#N/A	#N/A	6.48427	6.13761	5.75677
CNAG_05768	_TISEMLATSMPSSPVLES[Phospho (STY)]AVGEPVPATVASVSDRPK_	-	hypothetical protein	#N/A	#N/A	#N/A	#N/A	#N/A	1.17867
CNAG_05773	_VYVHSPDGTHS[Phospho (STY)]KSER_	MET30	F-box and WD-40 domain-containing protein MET30	7.24957	6.61052	#N/A	#N/A	#N/A	#N/A
CNAG_05776	_APSGGY[Phospho (STY)]ALPSRPSNSPLHSSGNNR_	-	hypothetical protein	9.14221	9.06414	8.66268	#N/A	#N/A	#N/A
CNAG_05785	_SPS[Phospho (STY)]PPHHLPSVASALSDR_	STB4	putative transcription factor	8.66615	9.02161	8.64706	#N/A	#N/A	#N/A
CNAG_05785	_ISLES[Phospho (STY)]AAANSPTSTATIPVTTPNFSR_	STB4	putative transcription factor	#N/A	#N/A	#N/A	5.96214	#N/A	5.88899
CNAG_05785	_ISLESAAANSPTS[Phospho (STY)]TATIPVTTPNFSR_	STB4	putative transcription factor	#N/A	#N/A	#N/A	4.90169	5.0906	#N/A
CNAG_05785	_ISLESAAANSPTSTAT[Phospho (STY)]IPVTTPNFSR_	STB4	putative transcription factor	#N/A	#N/A	#N/A	6.45654	5.75681	6.38427
CNAG_05785	_TSLSSVGPMTNSNLILGTPT[Phospho (STY)]EEKASPK_	STB4	putative transcription factor	#N/A	#N/A	#N/A	#N/A	1.1046	#N/A
CNAG_05790	_VAIS[Phospho (STY)]PAEHYFDDFVVEEESAK_	-	OPT family small oligopeptide transporter	#N/A	#N/A	4.81283	#N/A	#N/A	#N/A
CNAG_05791	_RRSITS[Phospho (STY)]AGPGALPLDPDLPPPSPNSR_	ZDS3	zds-like protein	#N/A	1.10016	-1.23623	#N/A	#N/A	#N/A
CNAG_05791	_RRS[Phospho (STY)]ITSAGPGALPLDPDLPPPSPNSR_	ZDS3	zds-like protein	#N/A	1.04896	-1.20839	#N/A	#N/A	#N/A
CNAG_05791	_MS[Phospho (STY)]LPPKPLPAPAQPPSPVNIETPQLAR_	ZDS3	zds-like protein	1.24176	#N/A	1.01133	#N/A	#N/A	#N/A
CNAG_05791	_APS[Phospho (STY)]PQQTPR_	ZDS3	zds-like protein	#N/A	#N/A	4.97906	#N/A	#N/A	#N/A
CNAG_05791	_MSLPPKPLPAPAQPPS[Phospho (STY)]PVNIETPQLAR_	ZDS3	zds-like protein	1.01635	#N/A	#N/A	#N/A	#N/A	#N/A
CNAG_05797	_TNGYQPT[Phospho (STY)]PPR_	XRN2	5'-3' exoribonuclease 2	#N/A	5.44229	5.30188	#N/A	#N/A	#N/A
CNAG_05798	_TITTIS[Phospho (STY)]AS[Phospho (STY)]ETPERGGT[Phospho (STY)]PAPAGASAAAPPSAVASGGQEGTK_	-	signal recognition particle subunit SRP9	#N/A	#N/A	#N/A	7.81181	7.65943	#N/A
CNAG_05798	_TITTIS[Phospho (STY)]ASETPER_	-	signal recognition particle subunit SRP9	#N/A	#N/A	#N/A	7.33952	7.1819	6.48221
CNAG_05800	_NSRPNQSLLQIEGVDNKEAATHY[Phospho (STY)]LGK_	-	large subunit ribosomal protein L33-b	#N/A	3.66173	#N/A	#N/A	#N/A	#N/A
CNAG_05801	_T[Phospho (STY)]FLRPALSPPPSQPK_	-	hypothetical protein	#N/A	#N/A	5.53955	#N/A	#N/A	#N/A
CNAG_05801	_GDSKPSSSAGPSTPT[Phospho (STY)]PAAAGNSNDRPEEVSQALAR_	-	hypothetical protein	#N/A	8.10828	7.63272	#N/A	#N/A	-7.24415
CNAG_05801	_GDSKPSSSAGPS[Phospho (STY)]TPTPAAAGNSNDRPEEVSQALAR_	-	hypothetical protein	5.91031	6.2625	#N/A	#N/A	#N/A	-8.36985
CNAG_05801	_GDSKPSSSAGPST[Phospho (STY)]PTPAAAGNSNDRPEEVSQALAR_	-	hypothetical protein	7.12719	7.64749	#N/A	#N/A	#N/A	-7.43825
CNAG_05805	_TFFTTSTST[Phospho (STY)]PGSTS[Phospho (STY)]PSGTNTSSR_	-	hypothetical protein	#N/A	#N/A	#N/A	#N/A	4.86916	#N/A
CNAG_05807	_NSS[Phospho (STY)]QDTAGGADLV_	-	hypothetical protein	#N/A	1.51116	#N/A	#N/A	#N/A	#N/A
CNAG_05808	_KAYLS[Phospho (STY)]TVEPPPLSR_	-	syntaxin 18	#N/A	#N/A	#N/A	#N/A	6.30655	6.62343
CNAG_05809	_DGPAVGSKPPTAVLMMNMGGPS[Phospho (STY)]TVPEVHDFLSR_	HEM15	ferrochelatase	6.71327	#N/A	8.02892	#N/A	7.96483	#N/A
CNAG_05819	_SAT[Phospho (STY)]PSAPSTPGGSGSGSGAGPSVK_	-	hypothetical protein	2.01724	1.5841	2.28193	#N/A	1.86313	#N/A
CNAG_05819	_AGTPGATPQTPAT[Phospho (STY)]AREEEDQATADSSAGR_	-	hypothetical protein	#N/A	#N/A	6.64971	#N/A	#N/A	#N/A
CNAG_05819	_AGT[Phospho (STY)]PGATPQTPATAR_	-	hypothetical protein	5.06379	3.91963	#N/A	5.11113	#N/A	#N/A
CNAG_05819	_AATPSSQLSGPSPVGT[Phospho (STY)]PTR_	-	hypothetical protein	#N/A	5.39252	#N/A	#N/A	-1.58201	#N/A
CNAG_05819	_AGTPGAT[Phospho (STY)]PQTPATAR_	-	hypothetical protein	#N/A	#N/A	#N/A	#N/A	7.11048	8.65383
CNAG_05819	_SATPSAPSTPGGSGSGSGAGPS[Phospho (STY)]VK_	-	hypothetical protein	#N/A	#N/A	#N/A	#N/A	6.29305	7.80595
CNAG_05820	_AESVEVDVDDHGLS[Phospho (STY)]AK_	-	tryptophan aminotransferase	4.3587	4.89356	#N/A	#N/A	#N/A	4.78826
CNAG_05824	_GRGEPTGGGWLASC[Carbamidomethyl (C)]GDDSQLLLYDLTAPLPT[Phospho (STY)]SR_	DCA7	WD-repeat protein 68	#N/A	#N/A	#N/A	#N/A	2.23971	2.01537
CNAG_05826	_NVQGFQPPS[Phospho (STY)]FSSSPAPPPDTK_	-	translation elongation factor Tu	#N/A	#N/A	1.09925	#N/A	#N/A	#N/A
CNAG_05826	_NVQGFQPPSFSSS[Phospho (STY)]PAPPPDTK_	-	translation elongation factor Tu	#N/A	#N/A	1.16614	#N/A	#N/A	#N/A
CNAG_05826	_NVQGFQPPSFSS[Phospho (STY)]SPAPPPDTK_	-	translation elongation factor Tu	#N/A	#N/A	1.23987	#N/A	#N/A	#N/A
CNAG_05826	_AAPS[Phospho (STY)]LSIGGK_	-	translation elongation factor Tu	#N/A	#N/A	6.05244	#N/A	#N/A	#N/A
CNAG_05826	_NVQGFQPPSFSSSPAPPPDT[Phospho (STY)]K_	-	translation elongation factor Tu	#N/A	#N/A	#N/A	#N/A	5.33741	5.08109
CNAG_05828	_S[Phospho (STY)]LC[Carbamidomethyl (C)]VLEVDRAEEFSPLK_	-	UDP-N-acetylglucosamine pyrophosphorylase	#N/A	#N/A	#N/A	#N/A	8.06435	7.9161
CNAG_05830	_VFMLEHGQQTQT[Phospho (STY)]PTSEGEVFR_	-	cytoplasmic protein, variant	7.02088	#N/A	7.63117	#N/A	#N/A	#N/A
CNAG_05830	_AVDTIPSVQTSEPAS[Phospho (STY)]ASSMTEWEEVKK_	-	cytoplasmic protein, variant	#N/A	#N/A	#N/A	#N/A	7.61553	#N/A
CNAG_05834	_FQTAFPGAYSPLGT[Phospho (STY)]VDGSRPHTPNPQASNVAK_	-	hypothetical protein, variant	#N/A	#N/A	1.02226	#N/A	#N/A	#N/A
CNAG_05834	_FQTAFPGAY[Phospho (STY)]SPLGTVDGSRPHTPNPQASNVAK_	-	hypothetical protein, variant	#N/A	#N/A	1.19559	#N/A	#N/A	#N/A
CNAG_05834	_FQTAFPGAYSPLGTVDGSRPHTPNPQAS[Phospho (STY)]NVAK_	-	hypothetical protein, variant	#N/A	#N/A	1.20273	#N/A	#N/A	#N/A
CNAG_05834	_FQTAFPGAYSPLGTVDGS[Phospho (STY)]RPHTPNPQASNVAK_	-	hypothetical protein, variant	#N/A	#N/A	1.22868	#N/A	#N/A	#N/A
CNAG_05834	_ASMAGAIGSGPQLAAPPVFGS[Phospho (STY)]PSKPR_	-	hypothetical protein, variant	#N/A	5.32916	4.99768	#N/A	#N/A	#N/A
CNAG_05834	_RNSS[Phospho (STY)]IHGPSPLAQLFVR_	-	hypothetical protein, variant	#N/A	1.08264	#N/A	#N/A	#N/A	#N/A
CNAG_05834	_NSSIHGPS[Phospho (STY)]PLAQLFVR_	-	hypothetical protein, variant	#N/A	1.11634	#N/A	#N/A	#N/A	#N/A
CNAG_05834	_NSS[Phospho (STY)]IHGPSPLAQLFVR_	-	hypothetical protein, variant	#N/A	1.12742	#N/A	#N/A	#N/A	#N/A
CNAG_05834	_NS[Phospho (STY)]SIHGPSPLAQLFVR_	-	hypothetical protein, variant	#N/A	1.13185	#N/A	#N/A	#N/A	#N/A
CNAG_05834	_RNS[Phospho (STY)]SIHGPSPLAQLFVR_	-	hypothetical protein, variant	#N/A	1.44538	#N/A	#N/A	#N/A	#N/A
CNAG_05835	_ASASTPAYFHNPPY[Phospho (STY)]MSPGIS[Phospho (STY)]PTVER_	LIV3	wor1/pac2 family transcription factor	#N/A	5.91333	-2.82151	#N/A	#N/A	#N/A
CNAG_05835	_ASASTPAYFHNPPY[Phospho (STY)]MSPGISPTVER_	LIV3	wor1/pac2 family transcription factor	#N/A	#N/A	1.50056	#N/A	#N/A	#N/A
CNAG_05835	_HSSQS[Phospho (STY)]PSDLPK_	LIV3	wor1/pac2 family transcription factor	#N/A	#N/A	3.16538	#N/A	#N/A	#N/A
CNAG_05835	_HSS[Phospho (STY)]QSPSDLPK_	LIV3	wor1/pac2 family transcription factor	#N/A	#N/A	4.25269	#N/A	#N/A	#N/A
CNAG_05835	_RY[Phospho (STY)]TPVDDHMR_	LIV3	wor1/pac2 family transcription factor	#N/A	#N/A	4.39025	#N/A	#N/A	#N/A
CNAG_05835	_ASASTPAYFHNPPYMSPGIS[Phospho (STY)]PT[Phospho (STY)]VER_	LIV3	wor1/pac2 family transcription factor	#N/A	5.51621	5.63048	#N/A	#N/A	#N/A
CNAG_05835	_HS[Phospho (STY)]S[Phospho (STY)]QSPSDLPK_	LIV3	wor1/pac2 family transcription factor	#N/A	1.18618	#N/A	#N/A	#N/A	#N/A
CNAG_05835	_ASASTPAYFHNPPYMS[Phospho (STY)]PGIS[Phospho (STY)]PTVER_	LIV3	wor1/pac2 family transcription factor	#N/A	7.09407	#N/A	#N/A	#N/A	#N/A
CNAG_05835	_GS[Phospho (STY)]PAPQYAYSYPARPSDYPK_	LIV3	wor1/pac2 family transcription factor	#N/A	#N/A	#N/A	#N/A	1.02736	#N/A
CNAG_05838	_MSVGLGT[Phospho (STY)]PGGLAVMGGAGQR_	RGD1	rho GTPase activating protein (GAP) homolog	#N/A	#N/A	1.2943	#N/A	1.07997	1.44233
CNAG_05838	_MS[Phospho (STY)]VGLGTPGGLAVMGGAGQR_	RGD1	rho GTPase activating protein (GAP) homolog	#N/A	#N/A	1.31639	#N/A	1.02988	1.39211
CNAG_05841	_QIWGLSMPVSPT[Phospho (STY)]SPNC[Carbamidomethyl (C)]LSTSR_	-	hypothetical protein	1.44421	#N/A	1.3269	#N/A	#N/A	#N/A
CNAG_05841	_QIWGLSMPVSPTSPNC[Carbamidomethyl (C)]LS[Phospho (STY)]TSR_	-	hypothetical protein	1.53518	#N/A	1.44073	#N/A	#N/A	#N/A
CNAG_05841	_QIWGLSMPVSPTS[Phospho (STY)]PNC[Carbamidomethyl (C)]LSTSR_	-	hypothetical protein	1.50783	#N/A	1.75245	#N/A	#N/A	#N/A
CNAG_05841	_AVS[Phospho (STY)]SPLER_	-	hypothetical protein	5.86736	#N/A	4.73624	#N/A	#N/A	#N/A
CNAG_05841	_RES[Phospho (STY)]VQMLGSIQNLR_	-	hypothetical protein	#N/A	3.92312	#N/A	#N/A	#N/A	#N/A
CNAG_05841	_STSAPPSTPKS[Phospho (STY)]ASSLPSTPASTTMK_	-	hypothetical protein	#N/A	#N/A	#N/A	4.28502	#N/A	3.69198
CNAG_05843	_MTRLPS[Phospho (STY)]LK_	-	translation initiation factor 4E	1.36184	#N/A	1.2641	#N/A	#N/A	#N/A
CNAG_05843	_PISPRPLS[Phospho (STY)]ANSHR_	-	translation initiation factor 4E	-6.0157	1.24478	1.4353	#N/A	#N/A	#N/A
CNAG_05843	_PIS[Phospho (STY)]PRPLSANSHR_	-	translation initiation factor 4E	#N/A	1.92055	1.54519	#N/A	#N/A	#N/A
CNAG_05843	_SLSAGSNGSAPSGLAPIVSS[Phospho (STY)]PVIASNLGSAQGQDHPPTSVHSQTPAQQLAK_	-	translation initiation factor 4E	6.60184	#N/A	4.99514	#N/A	#N/A	#N/A
CNAG_05843	_QLSEHLHYTPSTPS[Phospho (STY)]SQQPNPPDQSLDSSSSNPLR_	-	translation initiation factor 4E	7.90743	6.86846	7.97015	#N/A	7.3729	#N/A
CNAG_05843	_PISPRPLSANS[Phospho (STY)]HR_	-	translation initiation factor 4E	6.07494	6.39772	#N/A	#N/A	#N/A	#N/A
CNAG_05843	_QLSEHLHYTPSTPSS[Phospho (STY)]QQPNPPDQSLDSSSSNPLR_	-	translation initiation factor 4E	8.04581	6.84888	#N/A	#N/A	6.94298	5.93355
CNAG_05843	_S[Phospho (STY)]MSAAFQGPSGSFGGMGQTR_	-	translation initiation factor 4E	-7.98054	#N/A	#N/A	4.13558	#N/A	#N/A
CNAG_05843	_GLS[Phospho (STY)]NDNPFTGPLDLVR_	-	translation initiation factor 4E	#N/A	#N/A	#N/A	1.00585	#N/A	#N/A
CNAG_05843	_QLS[Phospho (STY)]EHLHYTPSTPSSQQPNPPDQSLDSSSSNPLR_	-	translation initiation factor 4E	#N/A	#N/A	#N/A	7.07956	7.53668	6.69492
CNAG_05843	_S[Phospho (STY)]ASHEAHTELHR_	-	translation initiation factor 4E	#N/A	#N/A	#N/A	#N/A	#N/A	1.65064
CNAG_05843	_SAS[Phospho (STY)]HEAHTELHR_	-	translation initiation factor 4E	#N/A	#N/A	#N/A	1.68696	#N/A	1.32693
CNAG_05845	_EREVSAEVGS[Phospho (STY)]AS[Phospho (STY)]PAER_	-	protein FAM32A	#N/A	2.87375	3.11897	#N/A	#N/A	#N/A
CNAG_05860	_TSAAFVTFLLS[Phospho (STY)]ALC[Carbamidomethyl (C)]HELVMAVVTK_	-	sterol O-acyltransferase, variant	5.05836	3.79042	2.94716	#N/A	#N/A	#N/A
CNAG_05863	_AVAEEDVRDGS[Phospho (STY)]S[Phospho (STY)]TEMSGDEEPK_	-	hypothetical protein	#N/A	#N/A	7.62259	#N/A	#N/A	#N/A
CNAG_05863	_AVAEEDVRDGSST[Phospho (STY)]EMS[Phospho (STY)]GDEEPK_	-	hypothetical protein	#N/A	7.14096	#N/A	#N/A	#N/A	#N/A
CNAG_05864	_GLPAHS[Phospho (STY)]PGSGALSPLTDSFLDAK_	-	hypothetical protein	1.58412	#N/A	1.22223	#N/A	#N/A	#N/A
CNAG_05864	_GLPAHSPGS[Phospho (STY)]GALSPLTDSFLDAK_	-	hypothetical protein	1.58767	#N/A	1.22735	#N/A	#N/A	#N/A
CNAG_05864	_GSFDSTGGDRPLSSVS[Phospho (STY)]NGER_	-	hypothetical protein	#N/A	#N/A	5.64928	#N/A	#N/A	#N/A
CNAG_05864	_GSFDSTGGDRPLS[Phospho (STY)]SVSNGER_	-	hypothetical protein	#N/A	5.39192	5.77437	#N/A	#N/A	-7.05473
CNAG_05864	_GSFDS[Phospho (STY)]TGGDRPLSSVSNGER_	-	hypothetical protein	6.4462	5.89902	6.15197	#N/A	#N/A	-5.73761
CNAG_05864	_S[Phospho (STY)]VSRQNS[Phospho (STY)]PGDPPSVSFNDVQAR_	-	hypothetical protein	#N/A	6.793	6.55986	#N/A	#N/A	#N/A
CNAG_05864	_TGIPSSMSS[Phospho (STY)]NS[Phospho (STY)]LR_	-	hypothetical protein	#N/A	1.24346	#N/A	#N/A	#N/A	#N/A
CNAG_05864	_S[Phospho (STY)]VSGWFK_	-	hypothetical protein	#N/A	1.89573	#N/A	#N/A	#N/A	#N/A
CNAG_05864	_ILSMSRDS[Phospho (STY)]ILGGMFK_	-	hypothetical protein	#N/A	3.99723	#N/A	#N/A	#N/A	#N/A
CNAG_05864	_ILSMS[Phospho (STY)]RDSILGGMFK_	-	hypothetical protein	#N/A	4.32503	#N/A	#N/A	#N/A	#N/A
CNAG_05864	_TGSSTS[Phospho (STY)]AT[Phospho (STY)]LPAVPENK_	-	hypothetical protein	5.21845	5.7191	#N/A	#N/A	#N/A	#N/A
CNAG_05864	_QGSFSSAS[Phospho (STY)]KSPSSSPGGR_	-	hypothetical protein	#N/A	5.9216	#N/A	#N/A	#N/A	#N/A
CNAG_05864	_RVSGGS[Phospho (STY)]DSDDGVLTMDR_	-	hypothetical protein	#N/A	6.55713	#N/A	#N/A	-1.11718	#N/A
CNAG_05874	_SVTPEAAPLSS[Phospho (STY)]VR_	-	hypothetical protein	7.84272	#N/A	#N/A	#N/A	5.99237	5.77705
CNAG_05874	_SVTPEAAPLS[Phospho (STY)]SVR_	-	hypothetical protein	8.91708	#N/A	#N/A	#N/A	8.89601	#N/A
CNAG_05878	_PLT[Phospho (STY)]PTATGSR_	ARC40	hypothetical protein	5.85269	5.21	4.42644	#N/A	#N/A	#N/A
CNAG_05881	_VY[Phospho (STY)]VHFTR_	ALG9	Alpha-1,2-mannosyltransferase	#N/A	#N/A	#N/A	#N/A	#N/A	7.83676
CNAG_05882	_AKNHVFDEPEPTPES[Phospho (STY)]AEEAR_	HSE102	class E vacuolar protein-sorting machinery protein HSE1, variant	#N/A	#N/A	5.44328	#N/A	#N/A	#N/A
CNAG_05882	_NHVFDEPEPTPES[Phospho (STY)]AEEAR_	HSE102	class E vacuolar protein-sorting machinery protein HSE1, variant	5.38111	5.58613	5.74421	#N/A	#N/A	#N/A
CNAG_05882	_NHVFDEPEPT[Phospho (STY)]PESAEEAR_	HSE102	class E vacuolar protein-sorting machinery protein HSE1, variant	#N/A	7.20091	#N/A	#N/A	#N/A	#N/A
CNAG_05882	_AYAS[Phospho (STY)]PPLPGTQQSQGVEGVTVGMDR_	HSE102	class E vacuolar protein-sorting machinery protein HSE1, variant	7.39421	#N/A	#N/A	#N/A	#N/A	#N/A
CNAG_05884	_AATTQLNTQFYKDPNC[Carbamidomethyl (C)]IPSLY[Phospho (STY)]EVSC[Carbamidomethyl (C)]TSENPAIR_	KAP123	importin beta-4 subunit	#N/A	#N/A	#N/A	#N/A	#N/A	6.61289
CNAG_05887	_VQAASPSSSRST[Phospho (STY)]PDPT[Phospho (STY)]IPS[Phospho (STY)]EER_	-	pre-mRNA-splicing factor 18	#N/A	6.66242	6.62994	#N/A	#N/A	#N/A
CNAG_05887	_VQAASPSSSRSTPDPT[Phospho (STY)]IPS[Phospho (STY)]EER_	-	pre-mRNA-splicing factor 18	#N/A	#N/A	7.27683	#N/A	#N/A	#N/A
CNAG_05887	_EGSAVSGEGDS[Phospho (STY)]KEVDGK_	-	pre-mRNA-splicing factor 18	#N/A	#N/A	#N/A	#N/A	5.83156	#N/A
CNAG_05887	_VQAAS[Phospho (STY)]PSSSR_	-	pre-mRNA-splicing factor 18	#N/A	#N/A	#N/A	6.53043	3.86509	6.65597
CNAG_05889	_KLSASS[Phospho (STY)]PKPEIR_	-	hypothetical protein	1.59416	#N/A	1.14526	#N/A	#N/A	#N/A
CNAG_05889	_Y[Phospho (STY)]GSPSYDFSPR_	-	hypothetical protein	6.3078	6.54079	6.77829	#N/A	#N/A	#N/A
CNAG_05889	_TDWSSFEDQQRYDSPT[Phospho (STY)]K_	-	hypothetical protein	3.76365	-2.61257	#N/A	#N/A	#N/A	#N/A
CNAG_05889	_KPSTSTSYAHAS[Phospho (STY)]GERDYTPR_	-	hypothetical protein	#N/A	5.07938	#N/A	#N/A	#N/A	#N/A
CNAG_05889	_TDWSSFEDQQRYDS[Phospho (STY)]PTK_	-	hypothetical protein	5.76878	#N/A	#N/A	#N/A	#N/A	#N/A
CNAG_05889	_DEAGEGGGMGWST[Phospho (STY)]PEAGK_	-	hypothetical protein	#N/A	#N/A	#N/A	#N/A	1.38787	#N/A
CNAG_05889	_RSS[Phospho (STY)]ILNPFSSGTS[Phospho (STY)]S[Phospho (STY)]PR_	-	hypothetical protein	#N/A	#N/A	#N/A	#N/A	4.8542	#N/A
CNAG_05891	_TPHLTPVQTASPS[Phospho (STY)]PIK_	-	TDG/mug DNA glycosylase	#N/A	3.89382	4.23905	4.55072	5.15432	#N/A
CNAG_05891	_TPHLTPVQT[Phospho (STY)]ASPSPIK_	-	TDG/mug DNA glycosylase	2.66594	4.28018	4.55945	#N/A	#N/A	#N/A
CNAG_05891	_TPHLT[Phospho (STY)]PVQTASPSPIK_	-	TDG/mug DNA glycosylase	#N/A	#N/A	#N/A	4.19313	#N/A	#N/A
CNAG_05891	_TPHLTPVQTASPS[Phospho (STY)]PIKAK_	-	TDG/mug DNA glycosylase	#N/A	#N/A	#N/A	3.92973	4.46711	3.41109
CNAG_05894	_LGVSMKDTY[Phospho (STY)]NAILK_	-	dynein heavy chain 1, cytosolic	#N/A	6.00645	#N/A	#N/A	#N/A	#N/A
CNAG_05896	_DEDTKYRPVHFC[Carbamidomethyl (C)]VC[Carbamidomethyl (C)]QPDPEASNAYT[Phospho (STY)]LPDEK_	UBA2	ubiquitin-like 1-activating enzyme E1 B	3.24196	3.31825	#N/A	#N/A	#N/A	#N/A
CNAG_05904	_IEDVT[Phospho (STY)]PTPSDSTRR_	-	small subunit ribosomal protein S14	#N/A	#N/A	1.48298	#N/A	#N/A	#N/A
CNAG_05904	_IEDVTPTPSDST[Phospho (STY)]RRK_	-	small subunit ribosomal protein S14	6.71152	5.7142	6.07224	#N/A	#N/A	#N/A
CNAG_05907	_PGT[Phospho (STY)]PNVPGTPAIPHTITGLR_	-	pyruvate carboxylase	6.05431	4.87477	5.99081	#N/A	#N/A	#N/A
CNAG_05907	_EKASSDPGSVGSPMS[Phospho (STY)]GVVIDVR_	-	pyruvate carboxylase	#N/A	5.13431	#N/A	#N/A	#N/A	#N/A
CNAG_05907	_[Acetyl (Protein N-term)]TAVGELQTPIEAWVSHLGIDTS[Phospho (STY)]RPGTPNVPGTPAIPHTITGLR_	-	pyruvate carboxylase	#N/A	#N/A	#N/A	#N/A	1.44529	#N/A
CNAG_05907	_[Acetyl (Protein N-term)]TAVGELQTPIEAWVSHLGIDTSRPGT[Phospho (STY)]PNVPGTPAIPHTITGLR_	-	pyruvate carboxylase	#N/A	#N/A	#N/A	#N/A	1.46668	#N/A
CNAG_05907	_[Acetyl (Protein N-term)]TAVGELQTPIEAWVSHLGIDTSRPGTPNVPGT[Phospho (STY)]PAIPHTITGLR_	-	pyruvate carboxylase	#N/A	#N/A	#N/A	#N/A	2.25522	#N/A
CNAG_05907	_TAVGELQTPIEAWVSHLGIDT[Phospho (STY)]S[Phospho (STY)]RPGTPNVPGTPAIPHTITGLR_	-	pyruvate carboxylase	#N/A	#N/A	#N/A	#N/A	1.74867	#N/A
CNAG_05907	_TAVGELQTPIEAWVSHLGIDTS[Phospho (STY)]RPGT[Phospho (STY)]PNVPGTPAIPHTITGLR_	-	pyruvate carboxylase	#N/A	#N/A	#N/A	#N/A	1.83301	#N/A
CNAG_05907	_TAVGELQTPIEAWVSHLGIDTSRPGT[Phospho (STY)]PNVPGT[Phospho (STY)]PAIPHTITGLR_	-	pyruvate carboxylase	#N/A	#N/A	#N/A	#N/A	1.59224	#N/A
CNAG_05907	_TAVGELQTPIEAWVSHLGIDTSRPGT[Phospho (STY)]PNVPGTPAIPHTITGLR_	-	pyruvate carboxylase	#N/A	#N/A	#N/A	#N/A	1.52261	#N/A
CNAG_05911	_RASSLDS[Phospho (STY)]S[Phospho (STY)]PIS[Phospho (STY)]AVPSAPK_	-	hypothetical protein	#N/A	#N/A	7.6536	#N/A	#N/A	#N/A
CNAG_05919	_ADEVWASKFDLC[Carbamidomethyl (C)]VQYFDGVTTFEEITY[Phospho (STY)]R_	-	hypothetical protein	4.85986	#N/A	6.07438	#N/A	#N/A	-3.67306
CNAG_05919	_TMARS[Phospho (STY)]PSDQSDILTPR_	-	hypothetical protein	7.32266	6.84108	6.77932	#N/A	#N/A	#N/A
CNAG_05920	_DDGLPIGSTMVSTPSET[Phospho (STY)]PVPQER_	-	tRNA-specific adenosine deaminase 2	#N/A	#N/A	#N/A	#N/A	5.57796	#N/A
CNAG_05920	_VMRDDGLPIGSTM[Oxidation (M)]VSTPS[Phospho (STY)]ETPVPQER_	-	tRNA-specific adenosine deaminase 2	#N/A	#N/A	#N/A	#N/A	4.04495	#N/A
CNAG_05921	_GKKS[Phospho (STY)]PLMGTLK_	-	2-acylglycerol O-acyltransferase 2	1.57245	#N/A	1.41582	#N/A	#N/A	#N/A
CNAG_05921	_HPIVS[Phospho (STY)]VVGKPIHVERDPHPSDEK_	-	2-acylglycerol O-acyltransferase 2	#N/A	#N/A	#N/A	#N/A	10.3587	#N/A
CNAG_05925	_QIPT[Phospho (STY)]PGADR_	CDC3	septin ring protein	7.55988	7.30542	7.47803	#N/A	#N/A	#N/A
CNAG_05930	_S[Phospho (STY)]GSPSFESLTHR_	-	hypothetical protein	5.75664	5.48178	6.00258	#N/A	#N/A	#N/A
CNAG_05931	_RPAILISVPSSEY[Phospho (STY)]VPQHTPLLSSGFIDRDR_	-	protein btn1	#N/A	#N/A	#N/A	2.3181	2.37807	2.37794
CNAG_05936	_HNAPLIMATC[Carbamidomethyl (C)]GSKGS[Phospho (STY)]VINVAQMVAC[Carbamidomethyl (C)]VGQQIIGGSR_	-	DNA-directed RNA polymerase III subunit RPC1	6.43139	#N/A	7.05557	#N/A	#N/A	5.96969
CNAG_05936	_DSVLMLASFEKTTDHLFDASLY[Phospho (STY)]SK_	-	DNA-directed RNA polymerase III subunit RPC1	#N/A	#N/A	#N/A	#N/A	8.65305	10.0628
CNAG_05936	_IYPESFVPPSFPSSPPKT[Phospho (STY)]K_	-	DNA-directed RNA polymerase III subunit RPC1	#N/A	#N/A	#N/A	#N/A	#N/A	3.72704
CNAG_05939	_AQNALHEGLQPAEDSRNNLS[Phospho (STY)]SYESGPR_	-	hypothetical protein, variant	#N/A	#N/A	4.00205	#N/A	#N/A	#N/A
CNAG_05940	_ALNFSTLTSPMKGS[Phospho (STY)]SGDFGSQFAFTR_	ZFC3	hypothetical protein	#N/A	#N/A	1.04703	#N/A	#N/A	#N/A
CNAG_05940	_LSFASTSS[Phospho (STY)]APDSDWDRR_	ZFC3	hypothetical protein	#N/A	#N/A	1.33499	#N/A	#N/A	#N/A
CNAG_05940	_LSFASTSSAPDS[Phospho (STY)]DWDRR_	ZFC3	hypothetical protein	#N/A	#N/A	1.39034	#N/A	#N/A	#N/A
CNAG_05940	_RPEGTIEEGNEMLGLGGSTEEDGDEQGPQNVS[Phospho (STY)]PENENTVNPTLFPANR_	ZFC3	hypothetical protein	#N/A	1.76782	1.4056	#N/A	#N/A	#N/A
CNAG_05940	_RPEGTIEEGNEMLGLGGSTEEDGDEQGPQNVSPENENT[Phospho (STY)]VNPTLFPANR_	ZFC3	hypothetical protein	#N/A	1.77831	1.4399	#N/A	#N/A	#N/A
CNAG_05940	_ALNFSTLT[Phospho (STY)]SPMK_	ZFC3	hypothetical protein	1.63363	#N/A	2.22252	1.61356	1.21766	1.75046
CNAG_05940	_AFTFDPLRS[Phospho (STY)]SLPPSFPGQIR_	ZFC3	hypothetical protein	2.90285	2.24749	3.24617	1.56388	1.24335	#N/A
CNAG_05940	_AFTFDPLRSS[Phospho (STY)]LPPSFPGQIR_	ZFC3	hypothetical protein	3.04621	2.16704	3.46794	1.34373	1.18571	1.34473
CNAG_05940	_LS[Phospho (STY)]FASTSSAPDSDWDRR_	ZFC3	hypothetical protein	#N/A	6.51351	4.93957	#N/A	#N/A	#N/A
CNAG_05940	_RPATAGGALQSRSPY[Phospho (STY)]SNFMMSSK_	ZFC3	hypothetical protein	4.86157	#N/A	5.79257	#N/A	#N/A	#N/A
CNAG_05940	_SPY[Phospho (STY)]SNFMMSSK_	ZFC3	hypothetical protein	6.87041	6.10526	6.6891	#N/A	#N/A	#N/A
CNAG_05940	_RPATAGGALQS[Phospho (STY)]RSPYSNFMMSSK_	ZFC3	hypothetical protein	#N/A	5.51499	6.76754	#N/A	#N/A	#N/A
CNAG_05940	_RPEGTIEEGNEMLGLGGSTEEDGDEQGPQNVS[Phospho (STY)]PENENTVNPTLFPANRR_	ZFC3	hypothetical protein	7.30086	5.2773	7.30911	2.77418	#N/A	2.38359
CNAG_05940	_RPATAGGALQSRS[Phospho (STY)]PYSNFMMSSK_	ZFC3	hypothetical protein	6.18097	6.43926	7.64285	#N/A	#N/A	#N/A
CNAG_05940	_GS[Phospho (STY)]SGDFGSQFAFTR_	ZFC3	hypothetical protein	#N/A	5.2383	#N/A	#N/A	#N/A	#N/A
CNAG_05940	_ALNFSTLTS[Phospho (STY)]PMK_	ZFC3	hypothetical protein	#N/A	#N/A	#N/A	1.61356	1.21766	1.75046
CNAG_05940	_S[Phospho (STY)]PYSNFMMSSK_	ZFC3	hypothetical protein	#N/A	#N/A	#N/A	1.4726	#N/A	1.02126
CNAG_05963	_AQLIPATSADESS[Phospho (STY)]LLIDMPSFHDDSLR_	-	hypothetical protein	#N/A	4.91638	#N/A	#N/A	#N/A	#N/A
CNAG_05963	_SSSVQPASS[Phospho (STY)]PLRR_	-	hypothetical protein	3.49513	#N/A	#N/A	#N/A	-1.06059	#N/A
CNAG_05970	_NSSHYPPNTDLSLGMVPSSTST[Phospho (STY)]SSANASPR_	PAK1	ste/ste20/paka protein kinase	#N/A	5.47873	5.72012	-6.35812	#N/A	#N/A
CNAG_05970	_HPHAYNGAT[Phospho (STY)]PLTPAAADPPAGSR_	PAK1	ste/ste20/paka protein kinase	5.92185	#N/A	5.78219	#N/A	#N/A	#N/A
CNAG_05970	_NSSHYPPNTDLSLGMVPSSTSTSS[Phospho (STY)]ANASPR_	PAK1	ste/ste20/paka protein kinase	#N/A	#N/A	5.81706	#N/A	#N/A	#N/A
CNAG_05970	_LPTGAMTPS[Phospho (STY)]R_	PAK1	ste/ste20/paka protein kinase	7.36355	7.04065	7.19926	#N/A	#N/A	#N/A
CNAG_05970	_NSSHYPPNTDLSLGMVPS[Phospho (STY)]STSTSSANASPR_	PAK1	ste/ste20/paka protein kinase	#N/A	6.785	#N/A	#N/A	#N/A	#N/A
CNAG_05970	_LPTGAMT[Phospho (STY)]PSR_	PAK1	ste/ste20/paka protein kinase	#N/A	#N/A	#N/A	#N/A	5.36467	#N/A
CNAG_05975	_LSS[Phospho (STY)]PVGSPK_	-	ribonuclease Z	7.44342	7.08278	6.63064	#N/A	#N/A	#N/A
CNAG_05975	_ASS[Phospho (STY)]PITSR_	-	ribonuclease Z	#N/A	#N/A	#N/A	6.98159	#N/A	4.82139
CNAG_05976	_VDALSDADSRSDVSAAEVGIS[Phospho (STY)]NR_	-	nucleolar protein 58	7.99117	8.07577	8.17382	#N/A	#N/A	#N/A
CNAG_05993	_VESTS[Phospho (STY)]FDLDYEDHQPYTR_	-	transmembrane transporter Liz1p, variant	-6.60383	#N/A	#N/A	#N/A	#N/A	6.36483
CNAG_06003	_ST[Phospho (STY)]SPTSDLFFPMNEPDR_	-	hypothetical protein	#N/A	5.75895	5.65639	#N/A	#N/A	#N/A
CNAG_06003	_STS[Phospho (STY)]PTSDLFFPMNEPDR_	-	hypothetical protein	#N/A	#N/A	6.69813	#N/A	#N/A	#N/A
CNAG_06004	_TLDVGFVC[Carbamidomethyl (C)]SVC[Carbamidomethyl (C)]LS[Phospho (STY)]IFC[Carbamidomethyl (C)]EPKPIC[Carbamidomethyl (C)]AMC[Carbamidomethyl (C)]K_	-	transcription initiation factor TFIIH subunit 3	#N/A	#N/A	4.13577	#N/A	#N/A	#N/A
CNAG_06006	_GGEYSPLT[Phospho (STY)]DMTPGSAAGPGLGSGAQGGVLR_	-	hypothetical protein	#N/A	5.84454	4.98231	#N/A	#N/A	#N/A
CNAG_06006	_GGEYS[Phospho (STY)]PLTDMTPGSAAGPGLGSGAQGGVLR_	-	hypothetical protein	#N/A	4.14634	#N/A	#N/A	#N/A	#N/A
CNAG_06006	_GAGSNYS[Phospho (STY)]PSGFHNPR_	-	hypothetical protein	#N/A	6.87077	#N/A	#N/A	#N/A	#N/A
CNAG_06007	_VIVSEGS[Phospho (STY)]DGS[Phospho (STY)]EEE_	-	U3 small nucleolar RNA-associated protein 23	3.80733	2.51476	3.61156	#N/A	#N/A	#N/A
CNAG_06012	_ASDSLGLPIGQHIS[Phospho (STY)]VAAEINGK_	-	NADH-cytochrome b5 reductase 1	#N/A	8.4919	8.48699	#N/A	#N/A	#N/A
CNAG_06019	_S[Phospho (STY)]LSSQSYGVEHDDFSPHSER_	-	hypothetical protein, variant	5.43625	#N/A	5.29859	#N/A	1.26865	#N/A
CNAG_06019	_IPS[Phospho (STY)]APALHHR_	-	hypothetical protein, variant	6.41211	6.40432	5.66306	#N/A	#N/A	#N/A
CNAG_06019	_LLSATADDHTSQS[Phospho (STY)]PSRK_	-	hypothetical protein, variant	6.69491	6.55839	6.19903	#N/A	#N/A	#N/A
CNAG_06019	_LLSATADDHT[Phospho (STY)]SQSPSRK_	-	hypothetical protein, variant	#N/A	1.2882	#N/A	#N/A	#N/A	#N/A
CNAG_06019	_SAS[Phospho (STY)]RPIVPK_	-	hypothetical protein, variant	1.03784	#N/A	#N/A	#N/A	#N/A	#N/A
CNAG_06019	_DKPRTPSSSTPDLVS[Phospho (STY)]PQQISQSSFNQLSELSAR_	-	hypothetical protein, variant	#N/A	#N/A	#N/A	7.03151	#N/A	6.64574
CNAG_06019	_DKPRTPSSSTPDLVSPQQIS[Phospho (STY)]QSSFNQLSELSAR_	-	hypothetical protein, variant	#N/A	#N/A	#N/A	#N/A	6.29112	7.20756
CNAG_06019	_HPARS[Phospho (STY)]PPNTVVSILGDARPQLAEGSASNESR_	-	hypothetical protein, variant	#N/A	#N/A	#N/A	#N/A	#N/A	8.96676
CNAG_06019	_SHLLREIATS[Phospho (STY)]ER_	-	hypothetical protein, variant	#N/A	#N/A	#N/A	#N/A	4.08985	#N/A
CNAG_06019	_SVS[Phospho (STY)]VSDAITLYEQK_	-	hypothetical protein, variant	#N/A	#N/A	#N/A	#N/A	#N/A	1.82792
CNAG_06019	_VASNTSATTST[Phospho (STY)]SRTPPASPR_	-	hypothetical protein, variant	#N/A	#N/A	#N/A	#N/A	7.2444	7.27226
CNAG_06019	_VASNTSATTSTSRT[Phospho (STY)]PPASPR_	-	hypothetical protein, variant	#N/A	#N/A	#N/A	#N/A	#N/A	7.11619
CNAG_06019	_VASNTSATTSTSRTPPAS[Phospho (STY)]PR_	-	hypothetical protein, variant	#N/A	#N/A	#N/A	#N/A	4.57883	#N/A
CNAG_06021	_ALVEDLDKDNNEMSSGLLVGS[Phospho (STY)]DDGLR_	-	rab GTPase activator	#N/A	#N/A	#N/A	1.70403	1.64209	#N/A
CNAG_06024	_S[Phospho (STY)]GAGS[Phospho (STY)]PAPTPTAAAANALLGPR_	-	peroxin-14	1.00914	1.2717	1.23188	#N/A	#N/A	#N/A
CNAG_06024	_S[Phospho (STY)]GAGSPAPTPT[Phospho (STY)]AAAANALLGPR_	-	peroxin-14	#N/A	#N/A	1.35404	#N/A	#N/A	#N/A
CNAG_06028	_GPGY[Phospho (STY)]ESDHAGAEDAYWAQYSR_	-	hypothetical protein	#N/A	#N/A	#N/A	#N/A	6.45177	6.85183
CNAG_06028	_LPSTSEHIWFSS[Phospho (STY)]PALLPSPIHR_	-	hypothetical protein	#N/A	#N/A	#N/A	#N/A	#N/A	1.02971
CNAG_06030	_ART[Phospho (STY)]PS[Phospho (STY)]PNPTEMDIMDALTDIHR_	-	hypothetical protein	#N/A	#N/A	1.08702	#N/A	#N/A	#N/A
CNAG_06030	_ARTPS[Phospho (STY)]PNPTEMDIMDALTDIHR_	-	hypothetical protein	#N/A	1.55365	1.50377	#N/A	#N/A	#N/A
CNAG_06030	_ARTPSPNPTEMDIMDALT[Phospho (STY)]DIHR_	-	hypothetical protein	4.13399	#N/A	3.70418	#N/A	#N/A	#N/A
CNAG_06036	_NDKYNEQES[Phospho (STY)]VTPVSDAPK_	-	hypothetical protein	#N/A	5.05726	#N/A	#N/A	#N/A	#N/A
CNAG_06049	_[Acetyl (Protein N-term)]S[Phospho (STY)]NPQT[Phospho (STY)]PSSADFSSASTPLKK_	-	GTP-binding protein ryh1	#N/A	#N/A	#N/A	6.04	#N/A	#N/A
CNAG_06049	_DSSVAVIVY[Phospho (STY)]DITNRTSFQNTSK_	-	GTP-binding protein ryh1	#N/A	#N/A	#N/A	#N/A	7.71752	#N/A
CNAG_06060	_AYHHDYS[Phospho (STY)]PMPPGAR_	-	hypothetical protein	#N/A	#N/A	7.22169	#N/A	#N/A	#N/A
CNAG_06060	_RTASDLSESDVGGAGVS[Phospho (STY)]GATGASGATGAR_	-	hypothetical protein	7.03958	6.95617	8.01107	#N/A	#N/A	#N/A
CNAG_06063	_SGLDEQIIT[Phospho (STY)]DNSVPRVSQYR_	-	cytochrome c oxidase assembly protein subunit 15	7.9422	#N/A	8.24197	#N/A	#N/A	#N/A
CNAG_06065	_TTAATPSTPTPS[Phospho (STY)]VEHAIINPDVTEYYAFK_	SAC101	inositol polyphosphate-5-phosphatase F, variant	#N/A	#N/A	1.64839	#N/A	#N/A	#N/A
CNAG_06065	_TTAATPSTPT[Phospho (STY)]PSVEHAIINPDVTEYYAFK_	SAC101	inositol polyphosphate-5-phosphatase F, variant	#N/A	#N/A	1.69821	#N/A	#N/A	#N/A
CNAG_06065	_TTAATPST[Phospho (STY)]PTPSVEHAIINPDVTEYYAFK_	SAC101	inositol polyphosphate-5-phosphatase F, variant	#N/A	#N/A	1.75898	#N/A	#N/A	#N/A
CNAG_06065	_TTAATPS[Phospho (STY)]TPTPSVEHAIINPDVTEYYAFK_	SAC101	inositol polyphosphate-5-phosphatase F, variant	#N/A	#N/A	1.75901	#N/A	#N/A	#N/A
CNAG_06065	_TTAATPSTPTPSVEHAIINPDVTEY[Phospho (STY)]YAFK_	SAC101	inositol polyphosphate-5-phosphatase F, variant	5.52019	#N/A	#N/A	#N/A	#N/A	#N/A
CNAG_06068	_AS[Phospho (STY)]PAVVPPPQPQAAPVVVSAPQIPVAQAVAVQQPIR_	-	chromatin structure-remodeling complex subunit RSC1/2	#N/A	#N/A	1.47311	#N/A	#N/A	#N/A
CNAG_06068	_VEAQVFSHNNPY[Phospho (STY)]HNSPVK_	-	chromatin structure-remodeling complex subunit RSC1/2	#N/A	#N/A	4.2037	#N/A	#N/A	#N/A
CNAG_06068	_S[Phospho (STY)]VTGLFGTQNVEGTDEDISDLWWAEGK_	-	chromatin structure-remodeling complex subunit RSC1/2	#N/A	5.63807	6.38948	#N/A	#N/A	#N/A
CNAG_06068	_VEAQVFSHNNPYHNS[Phospho (STY)]PVK_	-	chromatin structure-remodeling complex subunit RSC1/2	#N/A	6.38586	#N/A	#N/A	#N/A	#N/A
CNAG_06074	_MGAIT[Phospho (STY)]PEEAAKPLADFADKLDLSMSGK_	LPI4	cytoplasmic protein	#N/A	#N/A	4.7721	#N/A	#N/A	#N/A
CNAG_06075	_SATSGHT[Phospho (STY)]GSLGEISK_	-	hypothetical protein	7.799	7.7957	#N/A	#N/A	#N/A	#N/A
CNAG_06077	_TQEIIAY[Phospho (STY)]AMSYDWSKGHSGVPPAGQNITK_	GLE2	mRNA export factor	#N/A	#N/A	#N/A	#N/A	4.53418	#N/A
CNAG_06080	_GMS[Phospho (STY)]FAAIVPLFDR_	SAC1	inositol/phosphatidylinositol phosphatase	-1.99878	#N/A	#N/A	#N/A	2.47239	#N/A
CNAG_06081	_EPGPTYPMADFDSHGSYASPT[Phospho (STY)]PAFIGNHSR_	-	Glucose oxidase	#N/A	3.0712	2.08213	#N/A	#N/A	#N/A
CNAG_06081	_VIDTS[Phospho (STY)]VAPLQLSAHLMATTYGIAEK_	-	Glucose oxidase	#N/A	#N/A	4.61363	#N/A	#N/A	#N/A
CNAG_06081	_EPGPTYPMADFDSHGSY[Phospho (STY)]ASPTPAFIGNHSR_	-	Glucose oxidase	#N/A	4.38925	5.45631	#N/A	#N/A	#N/A
CNAG_06081	_VIDT[Phospho (STY)]SVAPLQLSAHLMATTYGIAEK_	-	Glucose oxidase	#N/A	#N/A	5.7845	#N/A	4.30535	4.77635
CNAG_06081	_EPGPTY[Phospho (STY)]PMADFDSHGSYASPTPAFIGNHSR_	-	Glucose oxidase	#N/A	#N/A	5.88195	#N/A	#N/A	#N/A
CNAG_06086	_LPSSSNFRPAS[Phospho (STY)]GNIAQPAAR_	CDK8	CMGC/CDK/CDK8 protein kinase	#N/A	#N/A	-7.8556	#N/A	1.17526	#N/A
CNAG_06086	_MGS[Phospho (STY)]LPQSMAGGR_	CDK8	CMGC/CDK/CDK8 protein kinase	#N/A	#N/A	#N/A	#N/A	1.04777	#N/A
CNAG_06087	_SGIQT[Phospho (STY)]AAEVAKR_	SPC105	kinetochore protein Spc7/SPC105	6.25165	6.70244	6.44807	#N/A	#N/A	#N/A
CNAG_06087	_SEEVEPPALVVQSTTPPSDPPHATVIS[Phospho (STY)]AR_	SPC105	kinetochore protein Spc7/SPC105	#N/A	6.94828	6.51429	#N/A	#N/A	#N/A
CNAG_06087	_RS[Phospho (STY)]SLGTEMR_	SPC105	kinetochore protein Spc7/SPC105	#N/A	5.63633	#N/A	#N/A	#N/A	#N/A
CNAG_06087	_NVFAPSPSPVKS[Phospho (STY)]T[Phospho (STY)]T[Phospho (STY)]PR_	SPC105	kinetochore protein Spc7/SPC105	#N/A	#N/A	#N/A	#N/A	5.3881	#N/A
CNAG_06090	_TATPRPT[Phospho (STY)]ASPLPAAAPGEQTPSGGYMDVIGLR_	-	hypothetical protein	5.96392	#N/A	5.7338	#N/A	#N/A	#N/A
CNAG_06090	_DLAPIGTRPPS[Phospho (STY)]PNSVAR_	-	hypothetical protein	5.63935	4.31699	#N/A	#N/A	6.72967	#N/A
CNAG_06090	_DLAPIGT[Phospho (STY)]RPPSPNSVAR_	-	hypothetical protein	6.80911	#N/A	#N/A	#N/A	#N/A	#N/A
CNAG_06090	_DLAPIGTRPPSPNS[Phospho (STY)]VAR_	-	hypothetical protein	#N/A	#N/A	#N/A	#N/A	6.78643	#N/A
CNAG_06093	_QQQEMQS[Phospho (STY)]PRAT[Phospho (STY)]PPPNHIPQPPHSSGPTMSGMR_	SFB2	copII vesicle coat protein	#N/A	#N/A	1.17981	#N/A	#N/A	#N/A
CNAG_06095	_AITDEEKESNAFTT[Phospho (STY)]LR_	-	large subunit ribosomal protein L13e	-5.86892	#N/A	-4.3428	#N/A	4.93133	4.95357
CNAG_06095	_AITDEEKES[Phospho (STY)]NAFTTLR_	-	large subunit ribosomal protein L13e	#N/A	#N/A	#N/A	#N/A	2.84478	#N/A
CNAG_06097	_LS[Phospho (STY)]RPGSASGVK_	FZC52	hypothetical protein	1.92488	#N/A	#N/A	#N/A	#N/A	#N/A
CNAG_06101	_AFLTDFLMGGVSAAVSKT[Phospho (STY)]AAAPIER_	-	ADP,ATP carrier protein	-6.56459	-5.36429	-6.94737	#N/A	7.23506	#N/A
CNAG_06101	_KTLASDGIAGLY[Phospho (STY)]R_	-	ADP,ATP carrier protein	#N/A	5.27245	#N/A	#N/A	#N/A	#N/A
CNAG_06109	_EAVSGQYAGS[Phospho (STY)]GTK_	-	hypothetical protein, variant	#N/A	5.19897	5.04711	#N/A	#N/A	#N/A
CNAG_06109	_GAPLSDPKDLDT[Phospho (STY)]GGPHSLVYQESTGK_	-	hypothetical protein, variant	4.15075	5.18647	5.59069	#N/A	#N/A	#N/A
CNAG_06109	_EAVSGQYAGSGT[Phospho (STY)]K_	-	hypothetical protein, variant	#N/A	2.77532	#N/A	#N/A	#N/A	#N/A
CNAG_06109	_DKSLGTDPTSTGVSGTTSGT[Phospho (STY)]GVGPSGGAGGHYGK_	-	hypothetical protein, variant	10.4323	#N/A	#N/A	#N/A	#N/A	#N/A
CNAG_06109	_DLDT[Phospho (STY)]GGPHSLVYQESTGK_	-	hypothetical protein, variant	#N/A	#N/A	#N/A	#N/A	6.07591	#N/A
CNAG_06109	_DLDTGGPHSLVYQEST[Phospho (STY)]GK_	-	hypothetical protein, variant	#N/A	#N/A	#N/A	#N/A	7.12743	#N/A
CNAG_06109	_GAPLSDPKDLDTGGPHS[Phospho (STY)]LVYQESTGK_	-	hypothetical protein, variant	#N/A	#N/A	#N/A	#N/A	6.36262	#N/A
CNAG_06109	_SLGTDPTST[Phospho (STY)]GVSGTTSGTGVGPSGGAGGHYGK_	-	hypothetical protein, variant	#N/A	#N/A	#N/A	#N/A	1.28455	#N/A
CNAG_06109	_SLGTDPTSTGVSGT[Phospho (STY)]TSGTGVGPSGGAGGHYGK_	-	hypothetical protein, variant	#N/A	#N/A	#N/A	#N/A	1.68046	#N/A
CNAG_06109	_SLGTDPTSTGVSGTTS[Phospho (STY)]GTGVGPSGGAGGHYGK_	-	hypothetical protein, variant	#N/A	#N/A	#N/A	#N/A	1.46243	#N/A
CNAG_06109	_SLGTDPTSTGVSGTTSGT[Phospho (STY)]GVGPSGGAGGHYGK_	-	hypothetical protein, variant	#N/A	#N/A	#N/A	#N/A	1.43556	#N/A
CNAG_06112	_SFPFVS[Phospho (STY)]K_	-	carbamoyl-phosphate synthase arginine-specific large chain	#N/A	#N/A	1.08931	#N/A	#N/A	#N/A
CNAG_06112	_VNS[Phospho (STY)]GILLGGDISR_	-	carbamoyl-phosphate synthase arginine-specific large chain	#N/A	#N/A	#N/A	6.59754	6.73549	#N/A
CNAG_06113	_VEENAPQT[Phospho (STY)]PAEGVVAETEAPAAEAEAEQEPEEATKSYEEYLAER_	-	hypothetical protein	#N/A	#N/A	#N/A	#N/A	6.06545	#N/A
CNAG_06113	_VSGGHTS[Phospho (STY)]SGNGHYR_	-	hypothetical protein	#N/A	#N/A	#N/A	1.99563	#N/A	#N/A
CNAG_06123	_IKPEWAAIDPIPVLKT[Phospho (STY)]PK_	-	leucine-tRNA ligase	5.82147	5.84755	5.83285	#N/A	#N/A	#N/A
CNAG_06125	_AVPFVPIS[Phospho (STY)]GWHGDNMLEETTNMPWYK_	TEF1	elongation factor 1-alpha	#N/A	#N/A	3.5551	#N/A	#N/A	#N/A
CNAG_06125	_QTVAVGVIKS[Phospho (STY)]VEKSDGK_	TEF1	elongation factor 1-alpha	6.05955	#N/A	6.78539	#N/A	#N/A	#N/A
CNAG_06125	_IGGIGT[Phospho (STY)]VPVGRVETGVIK_	TEF1	elongation factor 1-alpha	#N/A	#N/A	#N/A	#N/A	4.76058	#N/A
CNAG_06126	_EHDPIHEAHQT[Phospho (STY)]LEAFEHAGEVVEEDKGAK_	-	Pin2-interacting protein X1	#N/A	#N/A	#N/A	#N/A	4.41731	#N/A
CNAG_06134	_[Acetyl (Protein N-term)]ATAVAS[Phospho (STY)]PSSFSPIPSTSK_	BZP1	hypothetical protein	7.29331	#N/A	6.78216	#N/A	#N/A	#N/A
CNAG_06134	_QSSSSPRDEDEAAAS[Phospho (STY)]DEDLDEEAR_	BZP1	hypothetical protein	-5.29886	1.04802	#N/A	#N/A	#N/A	#N/A
CNAG_06134	_[Acetyl (Protein N-term)]ATAVAS[Phospho (STY)]PS[Phospho (STY)]SFSPIPSTSKR_	BZP1	hypothetical protein	4.51034	#N/A	#N/A	#N/A	#N/A	#N/A
CNAG_06136	_ELLSDFDSS[Phospho (STY)]GRSPGDEQLYSVR_	-	hypothetical protein	#N/A	5.47096	#N/A	#N/A	#N/A	#N/A
CNAG_06136	_SRGVS[Phospho (STY)]PSPTSAPDEK_	-	hypothetical protein	#N/A	#N/A	#N/A	#N/A	3.32408	#N/A
CNAG_06142	_GGNGLLVPSSPLS[Phospho (STY)]PSGLS[Phospho (STY)]PSSSPQPSQSFTK_	POL12	DNA polymerase alpha subunit B	#N/A	#N/A	1.36488	#N/A	#N/A	#N/A
CNAG_06142	_GLGDLEGLLGNLTT[Phospho (STY)]PK_	POL12	DNA polymerase alpha subunit B	#N/A	#N/A	4.5234	#N/A	#N/A	#N/A
CNAG_06142	_LSS[Phospho (STY)]SSNVFLDTPMDK_	POL12	DNA polymerase alpha subunit B	6.57803	5.97772	6.72841	#N/A	#N/A	#N/A
CNAG_06142	_ATPSHLATPQRQS[Phospho (STY)]PLPPTASSYRPNPSK_	POL12	DNA polymerase alpha subunit B	6.12953	5.95318	#N/A	#N/A	#N/A	#N/A
CNAG_06142	_ATPSHLAT[Phospho (STY)]PQRQSPLPPTASSYRPNPSK_	POL12	DNA polymerase alpha subunit B	5.8859	6.25906	#N/A	#N/A	#N/A	#N/A
CNAG_06144	_EGEVDIGGNPS[Phospho (STY)]AEEAAEALEEGAQQVNNVVHSFR_	-	cytoplasmic protein	#N/A	#N/A	#N/A	#N/A	#N/A	1.04808
CNAG_06149	_S[Phospho (STY)]PPQNMVIYLSTIVLPDLDPR_	-	hypothetical protein, variant	#N/A	#N/A	4.90135	#N/A	#N/A	#N/A
CNAG_06149	_TQTQTQSQKEPRS[Phospho (STY)]PPQNMVIYLSTIVLPDLDPR_	-	hypothetical protein, variant	#N/A	#N/A	6.36916	#N/A	#N/A	#N/A
CNAG_06150	_M[Oxidation (M)]IALGLSIDAEPEAAPADAPAAEDAPALEEAGAGS[Phospho (STY)]MEEVD_	-	hsp90-like protein	#N/A	5.9141	5.3082	#N/A	#N/A	#N/A
CNAG_06150	_ETTTENEELNKQKPIWT[Phospho (STY)]R_	-	hsp90-like protein	#N/A	#N/A	6.64432	#N/A	6.62142	#N/A
CNAG_06151	_PDQARS[Phospho (STY)]PS[Phospho (STY)]APATTSNISDR_	YPD1	osomolarity two-component system, phosphorelay intermediate protein YPD1	1.63859	#N/A	1.36017	#N/A	#N/A	#N/A
CNAG_06151	_SPSAPATTSNIS[Phospho (STY)]DR_	YPD1	osomolarity two-component system, phosphorelay intermediate protein YPD1	6.38557	6.60593	6.86901	#N/A	#N/A	#N/A
CNAG_06151	_SPSAPATTS[Phospho (STY)]NISDR_	YPD1	osomolarity two-component system, phosphorelay intermediate protein YPD1	6.82376	6.50625	7.20387	#N/A	#N/A	-1.29905
CNAG_06155	_KS[Phospho (STY)]TPIQAPSSTPSQAGGQHEHEQEGPDPR_	-	hypothetical protein	2.18302	#N/A	1.92394	#N/A	#N/A	#N/A
CNAG_06156	_GKS[Phospho (STY)]GDEQPHEDC[Carbamidomethyl (C)]TWDEPKEPSAR_	FZC7	hypothetical protein, variant	#N/A	#N/A	#N/A	#N/A	4.45769	#N/A
CNAG_06158	_TTFGPEDEPNSPMS[Phospho (STY)]RFS[Phospho (STY)]FR_	-	hypothetical protein	#N/A	#N/A	1.06466	#N/A	#N/A	#N/A
CNAG_06158	_RTSSYSGSST[Phospho (STY)]IR_	-	hypothetical protein	#N/A	#N/A	4.38413	#N/A	#N/A	#N/A
CNAG_06158	_RTSSY[Phospho (STY)]SGSSTIR_	-	hypothetical protein	5.98223	5.48909	5.39309	#N/A	#N/A	#N/A
CNAG_06158	_SSTSMSSMRDIYHNPY[Phospho (STY)]PR_	-	hypothetical protein	#N/A	#N/A	5.50919	#N/A	#N/A	#N/A
CNAG_06158	_S[Phospho (STY)]MEHDAPASPLYSR_	-	hypothetical protein	#N/A	6.39767	6.12196	#N/A	6.05157	6.281
CNAG_06158	_TTFGPEDEPNSPMSRFS[Phospho (STY)]FR_	-	hypothetical protein	#N/A	6.34104	6.14029	#N/A	#N/A	#N/A
CNAG_06158	_TTFGPEDEPNSPMS[Phospho (STY)]RFSFR_	-	hypothetical protein	5.84657	5.9735	6.23087	#N/A	#N/A	#N/A
CNAG_06158	_ASSFVANPQAGGSMT[Phospho (STY)]R_	-	hypothetical protein	6.15349	6.00746	6.88071	#N/A	#N/A	#N/A
CNAG_06158	_TTFGPEDEPNS[Phospho (STY)]PMSRFSFR_	-	hypothetical protein	6.46637	6.54788	6.88459	#N/A	#N/A	#N/A
CNAG_06158	_TTFGPEDEPNS[Phospho (STY)]PMSRFS[Phospho (STY)]FR_	-	hypothetical protein	7.19129	7.15071	7.55139	#N/A	#N/A	#N/A
CNAG_06158	_YEQQTSPPQQS[Phospho (STY)]QYQSPPSR_	-	hypothetical protein	7.95617	#N/A	7.85341	#N/A	#N/A	#N/A
CNAG_06158	_KHQS[Phospho (STY)]IDVTSNTIITPLR_	-	hypothetical protein	#N/A	1.38033	#N/A	#N/A	#N/A	#N/A
CNAG_06158	_GGPPPLDLSPS[Phospho (STY)]SYSEAYSPEANGTAKPK_	-	hypothetical protein	#N/A	5.62247	#N/A	#N/A	#N/A	#N/A
CNAG_06158	_GGPPPLDLSPSS[Phospho (STY)]YSEAYSPEANGTAKPK_	-	hypothetical protein	#N/A	5.89016	#N/A	#N/A	#N/A	#N/A
CNAG_06158	_LLRHSNGHGMPPSTSSGS[Phospho (STY)]VR_	-	hypothetical protein	#N/A	6.28912	#N/A	#N/A	3.33735	#N/A
CNAG_06158	_GGPPPLDLSPSSY[Phospho (STY)]SEAYSPEANGTAKPK_	-	hypothetical protein	#N/A	8.04893	#N/A	#N/A	#N/A	#N/A
CNAG_06158	_C[Carbamidomethyl (C)]SASMSMSQSSPS[Phospho (STY)]TSVAR_	-	hypothetical protein	5.17672	#N/A	#N/A	#N/A	#N/A	#N/A
CNAG_06158	_RAEIFGGSGES[Phospho (STY)]PASELS[Phospho (STY)]NGR_	-	hypothetical protein	5.39009	#N/A	#N/A	#N/A	#N/A	#N/A
CNAG_06158	_AS[Phospho (STY)]TSMGDSYSPLSAR_	-	hypothetical protein	#N/A	#N/A	#N/A	#N/A	#N/A	3.98605
CNAG_06158	_DSGFEGDAVS[Phospho (STY)]ILEQNLVLAAK_	-	hypothetical protein	#N/A	#N/A	#N/A	#N/A	3.4032	#N/A
CNAG_06158	_MGPRDEAGS[Phospho (STY)]ENGDGETDWTMERR_	-	hypothetical protein	#N/A	#N/A	#N/A	1.41185	#N/A	1.33357
CNAG_06158	_SHNANHS[Phospho (STY)]FGSSGSPSSPR_	-	hypothetical protein	#N/A	#N/A	#N/A	#N/A	#N/A	3.30719
CNAG_06158	_SMDLETAIEMANEDS[Phospho (STY)]PLK_	-	hypothetical protein	#N/A	#N/A	#N/A	3.60846	#N/A	4.44154
CNAG_06158	_YEQQTSPPQQSQYQS[Phospho (STY)]PPSR_	-	hypothetical protein	#N/A	#N/A	#N/A	6.48841	#N/A	7.06563
CNAG_06160	_TSFSTAAVQPST[Phospho (STY)]PC[Carbamidomethyl (C)]GNSIVDIHMR_	-	guanyl nucleotide exchange factor Sql2	#N/A	#N/A	1.33395	#N/A	#N/A	#N/A
CNAG_06160	_IQGS[Phospho (STY)]MDSIFSHGSTAASEDTYSPWEDR_	-	guanyl nucleotide exchange factor Sql2	#N/A	4.88234	3.37513	#N/A	#N/A	#N/A
CNAG_06160	_KAT[Phospho (STY)]SLDHLQK_	-	guanyl nucleotide exchange factor Sql2	#N/A	#N/A	3.69262	#N/A	#N/A	#N/A
CNAG_06160	_SESSMSVAS[Phospho (STY)]PK_	-	guanyl nucleotide exchange factor Sql2	#N/A	#N/A	4.67791	#N/A	#N/A	#N/A
CNAG_06160	_GFS[Phospho (STY)]ETGR_	-	guanyl nucleotide exchange factor Sql2	6.11032	#N/A	6.00243	#N/A	#N/A	#N/A
CNAG_06160	_STS[Phospho (STY)]LST[Phospho (STY)]SPTPR_	-	guanyl nucleotide exchange factor Sql2	#N/A	6.41058	6.12871	#N/A	#N/A	#N/A
CNAG_06160	_IQGSMDS[Phospho (STY)]IFSHGSTAASEDTYSPWEDR_	-	guanyl nucleotide exchange factor Sql2	1.48191	1.13569	#N/A	#N/A	#N/A	#N/A
CNAG_06160	_STSLS[Phospho (STY)]TSPTPR_	-	guanyl nucleotide exchange factor Sql2	1.02441	#N/A	#N/A	#N/A	#N/A	#N/A
CNAG_06161	_LRLMVAQAGST[Phospho (STY)]ASTPSNASPR_	VRK1	hypothetical protein, variant	-11.7407	-10.66	-12.0531	#N/A	8.21088	#N/A
CNAG_06161	_TSSYTASLT[Phospho (STY)]SSPVK_	VRK1	hypothetical protein, variant	#N/A	8.7353	#N/A	#N/A	#N/A	#N/A
CNAG_06161	_TSSYTASLTSS[Phospho (STY)]PVK_	VRK1	hypothetical protein, variant	#N/A	#N/A	#N/A	#N/A	7.52798	#N/A
CNAG_06162	_RQS[Phospho (STY)]NPFQSLHSSK_	-	hypothetical protein	#N/A	7.33828	#N/A	#N/A	#N/A	#N/A
CNAG_06165	_VGWIDDDIVDGVEGAGPPS[Phospho (STY)]ER_	-	sterility protein Ste20	#N/A	#N/A	4.35758	#N/A	#N/A	#N/A
CNAG_06165	_QHSNLTPERDREDGS[Phospho (STY)]Y[Phospho (STY)]FTQGFGTPSK_	-	sterility protein Ste20	6.49223	6.78685	6.54203	#N/A	#N/A	#N/A
CNAG_06166	_FSSPS[Phospho (STY)]RDTIDDEIVLPR_	-	ATP-dependent DNA helicase MPH1	#N/A	#N/A	3.42945	#N/A	#N/A	#N/A
CNAG_06166	_KSSPDLS[Phospho (STY)]TSSSAETK_	-	ATP-dependent DNA helicase MPH1	7.55463	6.9342	7.65252	-6.993	#N/A	#N/A
CNAG_06166	_FSSPSRDT[Phospho (STY)]IDDEIVLPR_	-	ATP-dependent DNA helicase MPH1	7.725	6.4725	7.72592	#N/A	#N/A	#N/A
CNAG_06166	_SPQHVNTGITASSKPT[Phospho (STY)]GNKLSPR_	-	ATP-dependent DNA helicase MPH1	#N/A	#N/A	#N/A	7.66464	#N/A	7.97773
CNAG_06166	_SPQHVNTGITASSKPTGNKLS[Phospho (STY)]PR_	-	ATP-dependent DNA helicase MPH1	#N/A	#N/A	#N/A	6.10821	#N/A	#N/A
CNAG_06166	_TPC[Carbamidomethyl (C)]SSVNTRPDMPPPPIPTS[Phospho (STY)]AKK_	-	ATP-dependent DNA helicase MPH1	#N/A	#N/A	#N/A	#N/A	#N/A	5.35249
CNAG_06167	_DYTLPPPS[Phospho (STY)]PPPFEPYSAHNPAPGNSHGIIPTTVPARPR_	-	metal homeostatis protein bsd2	#N/A	#N/A	#N/A	#N/A	#N/A	1.68898
CNAG_06174	_ISS[Phospho (STY)]APGHAR_	-	PEK/GCN2 protein kinase	#N/A	#N/A	-3.07828	5.60993	#N/A	#N/A
CNAG_06174	_QSIPGKPSAST[Phospho (STY)]SVMTSSTSDGMVRR_	-	PEK/GCN2 protein kinase	#N/A	#N/A	#N/A	#N/A	6.27044	6.00758
CNAG_06174	_QSIPGKPSASTS[Phospho (STY)]VMTSSTSDGMVRR_	-	PEK/GCN2 protein kinase	#N/A	#N/A	#N/A	5.88474	6.48748	#N/A
CNAG_06178	_RHSSVSTT[Phospho (STY)]SEHPR_	-	hypothetical protein	5.9983	4.609	3.78453	#N/A	#N/A	#N/A
CNAG_06178	_AKS[Phospho (STY)]PDAEDEHSAKR_	-	hypothetical protein	5.83639	#N/A	#N/A	4.84994	#N/A	#N/A
CNAG_06178	_IYFNS[Phospho (STY)]PPELDR_	-	hypothetical protein	#N/A	#N/A	#N/A	3.30156	#N/A	#N/A
CNAG_06179	_VTAYC[Carbamidomethyl (C)]TAATYNLQAMQAYLASRPAY[Phospho (STY)]HRTHPR_	-	cytoplasmic protein	#N/A	#N/A	9.29543	#N/A	10.9347	#N/A
CNAG_06182	_VQQLSGSGAPAASS[Phospho (STY)]SPLHFPT[Phospho (STY)]SSPQASSR_	-	minichromosome maintenance protein 4 (cell division control protein 54)	#N/A	6.56489	#N/A	#N/A	#N/A	#N/A
CNAG_06182	_VQQLSGSGAPAASS[Phospho (STY)]S[Phospho (STY)]PLHFPTSSPQASSR_	-	minichromosome maintenance protein 4 (cell division control protein 54)	#N/A	6.65246	#N/A	#N/A	#N/A	#N/A
CNAG_06184	_RLSLINGHGSGHPHNY[Phospho (STY)]PTSSVNGR_	-	hypothetical protein, variant	#N/A	5.8129	#N/A	#N/A	#N/A	#N/A
CNAG_06185	_SPSKSPEPS[Phospho (STY)]DPAESSGQALER_	-	hypothetical protein, variant	#N/A	#N/A	1.35062	#N/A	#N/A	#N/A
CNAG_06185	_SPSKS[Phospho (STY)]PEPSDPAESSGQALER_	-	hypothetical protein, variant	#N/A	#N/A	1.50984	#N/A	#N/A	#N/A
CNAG_06185	_AAAEEEAGRSPS[Phospho (STY)]PES[Phospho (STY)]S[Phospho (STY)]KVNDILATLTPEELAAAR_	-	hypothetical protein, variant	#N/A	#N/A	1.72495	#N/A	#N/A	#N/A
CNAG_06185	_AAAEEEAGRSPSPESSKVNDILATLT[Phospho (STY)]PEELAAAR_	-	hypothetical protein, variant	#N/A	#N/A	#N/A	#N/A	6.36616	#N/A
CNAG_06188	_LLS[Phospho (STY)]STPPRVTLAETAGFVPPER_	FZC15	hypothetical protein	#N/A	#N/A	#N/A	5.3643	5.20619	4.72089
CNAG_06188	_LLSST[Phospho (STY)]PPRVTLAETAGFVPPER_	FZC15	hypothetical protein	#N/A	#N/A	#N/A	6.82986	6.72419	6.54232
CNAG_06188	_LLSSTPPRVT[Phospho (STY)]LAETAGFVPPER_	FZC15	hypothetical protein	#N/A	#N/A	#N/A	#N/A	7.25683	7.10332
CNAG_06188	_LLSSTPPRVTLAET[Phospho (STY)]AGFVPPER_	FZC15	hypothetical protein	#N/A	#N/A	#N/A	#N/A	6.79546	6.77046
CNAG_06192	_TSGTLLS[Phospho (STY)]PSWGGGALPPR_	-	hypothetical protein	1.45673	1.71219	2.07183	#N/A	#N/A	#N/A
CNAG_06192	_ELESQPQSQAQPQTFVQPNSS[Phospho (STY)]TQS[Phospho (STY)]QIPRPVLPR_	-	hypothetical protein	#N/A	#N/A	4.7336	#N/A	#N/A	#N/A
CNAG_06192	_SGSVRS[Phospho (STY)]PYGSPQDGR_	-	hypothetical protein	6.38196	5.67219	5.5972	#N/A	#N/A	#N/A
CNAG_06192	_TVSS[Phospho (STY)]PLSGR_	-	hypothetical protein	6.86687	5.88402	6.46919	#N/A	#N/A	#N/A
CNAG_06192	_EAPPAYTPS[Phospho (STY)]PAR_	-	hypothetical protein	5.96294	6.19352	6.798	#N/A	#N/A	#N/A
CNAG_06192	_S[Phospho (STY)]GSVRSPYGSPQDGR_	-	hypothetical protein	8.18874	7.43477	7.35966	#N/A	#N/A	#N/A
CNAG_06192	_SPY[Phospho (STY)]GSPQDGRAPR_	-	hypothetical protein	7.86468	6.59237	7.37949	#N/A	-1.25351	#N/A
CNAG_06192	_EAPPAYT[Phospho (STY)]PSPAR_	-	hypothetical protein	7.36515	6.79131	8.04822	#N/A	#N/A	#N/A
CNAG_06192	_TVSSPLS[Phospho (STY)]GR_	-	hypothetical protein	8.1035	8.33789	8.13902	#N/A	#N/A	#N/A
CNAG_06192	_SDS[Phospho (STY)]MSSSETGAR_	-	hypothetical protein	#N/A	6.26812	#N/A	#N/A	#N/A	#N/A
CNAG_06192	_ERSAS[Phospho (STY)]LRPQPPPLIIPSDPR_	-	hypothetical protein	-3.28651	#N/A	#N/A	#N/A	4.94307	4.29238
CNAG_06192	_AFGGPSLGQENVT[Phospho (STY)]PGNGREEAAR_	-	hypothetical protein	1.0215	#N/A	#N/A	#N/A	#N/A	#N/A
CNAG_06192	_GTTPTPS[Phospho (STY)]LANQSPKPSFQPPVAASYSR_	-	hypothetical protein	1.05344	#N/A	#N/A	#N/A	#N/A	#N/A
CNAG_06192	_DVGAGTGAWDTAAENPPT[Phospho (STY)]PSK_	-	hypothetical protein	1.8701	#N/A	#N/A	#N/A	#N/A	#N/A
CNAG_06192	_SGS[Phospho (STY)]VRSPYGSPQDGR_	-	hypothetical protein	#N/A	#N/A	#N/A	#N/A	1.21966	#N/A
CNAG_06192	_SSPMFMS[Phospho (STY)]PVGGMPSPR_	-	hypothetical protein	#N/A	#N/A	#N/A	1.41758	1.58898	1.89268
CNAG_06193	_TLPPPMGTPDS[Phospho (STY)]QASSQR_	CRK1	CMGC/RCK protein kinase	#N/A	#N/A	1.2184	#N/A	#N/A	#N/A
CNAG_06193	_TLPPPMGTPDSQAS[Phospho (STY)]SQR_	CRK1	CMGC/RCK protein kinase	2.60076	2.67112	2.40612	#N/A	#N/A	#N/A
CNAG_06193	_T[Phospho (STY)]LPPPMGTPDSQASSQR_	CRK1	CMGC/RCK protein kinase	4.48517	4.83649	3.75947	#N/A	#N/A	#N/A
CNAG_06193	_HDS[Phospho (STY)]APTSPYGHSK_	CRK1	CMGC/RCK protein kinase	6.91261	5.60105	4.72161	#N/A	#N/A	#N/A
CNAG_06193	_ANVGAASST[Phospho (STY)]GS[Phospho (STY)]LSR_	CRK1	CMGC/RCK protein kinase	#N/A	#N/A	4.95114	#N/A	#N/A	#N/A
CNAG_06193	_SIYASSSAS[Phospho (STY)]VNQMR_	CRK1	CMGC/RCK protein kinase	-5.47433	#N/A	#N/A	#N/A	5.14998	6.16963
CNAG_06193	_S[Phospho (STY)]NAS[Phospho (STY)]LESQLAHDFK_	CRK1	CMGC/RCK protein kinase	#N/A	#N/A	#N/A	#N/A	#N/A	1.24467
CNAG_06195	_GQFASS[Phospho (STY)]PS[Phospho (STY)]LR_	-	hypothetical protein	#N/A	#N/A	#N/A	7.17879	#N/A	#N/A
CNAG_06196	_YQFDAT[Phospho (STY)]ASDDELEDELDENLDETLEVTR_	-	synaptosomal-associated protein, 23kDa	#N/A	4.75156	#N/A	#N/A	#N/A	#N/A
CNAG_06197	_LPPS[Phospho (STY)]PSGNADR_	-	hypothetical protein	#N/A	8.50678	8.59847	#N/A	#N/A	#N/A
CNAG_06197	_EGLGGELATWIEYDGY[Phospho (STY)]ETFSQPPPSLAASLHAR_	-	hypothetical protein	#N/A	#N/A	#N/A	2.20394	#N/A	#N/A
CNAG_06199	_RFSIHYLHST[Phospho (STY)]IPAAEQK_	-	nuclear DNA helicase II	#N/A	8.46267	8.91611	#N/A	#N/A	#N/A
CNAG_06199	_RFSIHYLHS[Phospho (STY)]TIPAAEQK_	-	nuclear DNA helicase II	#N/A	10.5639	11.0034	#N/A	#N/A	#N/A
CNAG_06199	_YADEREGGGVDTMPQT[Phospho (STY)]R_	-	nuclear DNA helicase II	#N/A	#N/A	#N/A	#N/A	2.35576	#N/A
CNAG_06200	_RLSSGS[Phospho (STY)]PPPQSSSSASSSR_	-	hypothetical protein, variant	7.95719	#N/A	7.7786	6.76361	4.9338	5.7988
CNAG_06208	_VTTETPQQPPAQEKT[Phospho (STY)]EEEPEAR_	-	heat shock 70kDa protein 4	#N/A	#N/A	-3.40861	3.59599	7.74195	6.93113
CNAG_06208	_GATFAC[Carbamidomethyl (C)]ASLS[Phospho (STY)]PVFR_	-	heat shock 70kDa protein 4	#N/A	#N/A	1.36835	#N/A	#N/A	#N/A
CNAG_06208	_ATPSLVSFT[Phospho (STY)]PR_	-	heat shock 70kDa protein 4	#N/A	5.849	5.48829	#N/A	#N/A	#N/A
CNAG_06221	_FGFGNSTHT[Phospho (STY)]LDSNNLLEDGVQDLTLR_	DPH2	diphthamide biosynthesis protein 2	#N/A	3.47735	4.10792	#N/A	#N/A	#N/A
CNAG_06223	_VVQVIDSDDEGDGT[Phospho (STY)]PAK_	MIZ1	E3 SUMO-protein ligase PIAS1	5.96093	5.33173	5.5303	#N/A	#N/A	#N/A
CNAG_06223	_ETTSNVIRSPSTSS[Phospho (STY)]WPGLSTAGIGGVSGR_	MIZ1	E3 SUMO-protein ligase PIAS1	5.73624	6.07159	5.93738	#N/A	#N/A	#N/A
CNAG_06223	_IAGLPPPSHIFPSSPS[Phospho (STY)]PASIAPAAPPPHVPPVR_	MIZ1	E3 SUMO-protein ligase PIAS1	#N/A	7.66747	7.61086	#N/A	#N/A	#N/A
CNAG_06223	_AFSRPGWVNPLGPS[Phospho (STY)]SSSEISSSTYASATPP_	MIZ1	E3 SUMO-protein ligase PIAS1	#N/A	#N/A	#N/A	5.58307	#N/A	4.7703
CNAG_06227	_[Acetyl (Protein N-term)]MDS[Phospho (STY)]S[Phospho (STY)]PPPPSFLVPTPR_	-	fanconi-associated nuclease 1	#N/A	#N/A	4.51635	#N/A	#N/A	#N/A
CNAG_06228	_GGRVGY[Phospho (STY)]GGPQLPTSLLEQVDAK_	-	MIF4G/MA4 domain-containing protein	#N/A	#N/A	6.52989	#N/A	#N/A	#N/A
CNAG_06229	_SVSGSESTSGLKT[Phospho (STY)]DAAMGEATGQER_	-	hypothetical protein	#N/A	#N/A	#N/A	#N/A	#N/A	5.55577
CNAG_06230	_NS[Phospho (STY)]FSHSSPADR_	DRP1	Putative transporter	#N/A	#N/A	#N/A	#N/A	4.89062	#N/A
CNAG_06230	_PDS[Phospho (STY)]APGTPPR_	DRP1	Putative transporter	#N/A	#N/A	#N/A	#N/A	#N/A	1.59611
CNAG_06232	_KQSSSSSSSSSSSPKPNPGSSQYTILY[Phospho (STY)]SGR_	HPP1	transcription factor C subunit 7, variant	#N/A	#N/A	#N/A	#N/A	4.33275	#N/A
CNAG_06235	_DLPS[Phospho (STY)]LESLPPKPSSSAEEDKR_	-	hypothetical protein	#N/A	#N/A	#N/A	7.06449	6.50804	6.80914
CNAG_06242	_SADGGSSTEGKS[Phospho (STY)]PVLT[Phospho (STY)]PLDEK_	CFT1	Cryptococcus ferric transporter 1	-8.38575	#N/A	#N/A	6.16809	5.6422	5.49886
CNAG_06260	_DWGLDEYKDVET[Phospho (STY)]IQNSEAEVQHR_	-	Alpha-glucosidase	#N/A	#N/A	#N/A	#N/A	#N/A	4.86098
CNAG_06272	_YHMSTLNQHTPIPFSNVT[Phospho (STY)]FIGIR_	-	hypothetical protein	#N/A	#N/A	5.15672	#N/A	#N/A	#N/A
CNAG_06272	_YHMSTLNQHTPIPFS[Phospho (STY)]NVTFIGIR_	-	hypothetical protein	#N/A	#N/A	#N/A	#N/A	4.5852	5.7391
CNAG_06279	_VYAILDVLLENFGGVYHIS[Phospho (STY)]EK_	-	transportin-3	4.91812	4.33811	#N/A	#N/A	#N/A	5.75348
CNAG_06279	_VYAILDVLLENFGGVY[Phospho (STY)]HISEK_	-	transportin-3	3.93574	#N/A	#N/A	#N/A	#N/A	#N/A
CNAG_06282	_SPTLTT[Phospho (STY)]SIDRSPISPGHR_	BUN107	WD-repeat protein 48	4.57749	5.4656	-3.08192	#N/A	#N/A	#N/A
CNAG_06282	_VAFAPSPRDPLLGGEAS[Phospho (STY)]VSALSANVR_	BUN107	WD-repeat protein 48	#N/A	#N/A	1.00081	#N/A	#N/A	#N/A
CNAG_06282	_VAFAPSPRDPLLGGEASVS[Phospho (STY)]ALSANVR_	BUN107	WD-repeat protein 48	#N/A	#N/A	1.07708	#N/A	#N/A	#N/A
CNAG_06282	_GQGT[Phospho (STY)]PSTPGGSFMGR_	BUN107	WD-repeat protein 48	1.51974	#N/A	1.43005	#N/A	4.87471	#N/A
CNAG_06282	_GQGTPS[Phospho (STY)]TPGGSFMGR_	BUN107	WD-repeat protein 48	1.72453	#N/A	1.61585	#N/A	#N/A	#N/A
CNAG_06282	_GQGTPST[Phospho (STY)]PGGSFMGR_	BUN107	WD-repeat protein 48	1.70502	#N/A	1.62651	#N/A	#N/A	#N/A
CNAG_06282	_GQGTPSTPGGS[Phospho (STY)]FMGR_	BUN107	WD-repeat protein 48	1.80084	#N/A	1.71962	#N/A	#N/A	#N/A
CNAG_06282	_PAVELDMPTDVFGS[Phospho (STY)]GSVEGK_	BUN107	WD-repeat protein 48	#N/A	#N/A	1.96078	#N/A	#N/A	#N/A
CNAG_06282	_PAVELDMPT[Phospho (STY)]DVFGSGSVEGK_	BUN107	WD-repeat protein 48	#N/A	3.74263	3.73175	#N/A	#N/A	#N/A
CNAG_06282	_T[Phospho (STY)]EQTIGGALASSGPGNGDREGSSPATK_	BUN107	WD-repeat protein 48	#N/A	3.89804	#N/A	#N/A	#N/A	#N/A
CNAG_06289	_SSPPASSSFS[Phospho (STY)]AASPPRR_	-	hypothetical protein	4.7355	5.30192	5.75435	#N/A	#N/A	#N/A
CNAG_06289	_SSPPASSSFSAAS[Phospho (STY)]PPRR_	-	hypothetical protein	#N/A	5.57758	#N/A	#N/A	#N/A	#N/A
CNAG_06289	_TSATPSATSTAVPPTSS[Phospho (STY)]SPVR_	-	hypothetical protein	#N/A	#N/A	#N/A	#N/A	#N/A	1.04639
CNAG_06294	_QTSFQALTEPILFAGAS[Phospho (STY)]PGATSHGKHR_	-	hypothetical protein	6.27289	#N/A	#N/A	#N/A	#N/A	#N/A
CNAG_06294	_VNPLPFS[Phospho (STY)]PVEPK_	-	hypothetical protein	#N/A	#N/A	#N/A	#N/A	4.37841	#N/A
CNAG_06295	_IIDS[Phospho (STY)]QAHPAVTR_	-	cytoplasmic protein, variant	#N/A	#N/A	#N/A	6.71673	7.2954	6.15936
CNAG_06301	_AQRPGLPGANGSPLTSS[Phospho (STY)]VQENFR_	SCH9	AGC/AKT protein kinase	#N/A	#N/A	1.22646	#N/A	#N/A	1.14958
CNAG_06301	_AQRPGLPGANGS[Phospho (STY)]PLTSS[Phospho (STY)]VQENFR_	SCH9	AGC/AKT protein kinase	#N/A	1.74602	1.6722	#N/A	#N/A	1.06925
CNAG_06301	_HSYLGPGAGIS[Phospho (STY)]GSVPGGGGVAINK_	SCH9	AGC/AKT protein kinase	7.24986	7.79348	8.37031	#N/A	#N/A	#N/A
CNAG_06301	_PGLPGANGS[Phospho (STY)]PLTSSVQENFR_	SCH9	AGC/AKT protein kinase	#N/A	6.43656	#N/A	#N/A	#N/A	#N/A
CNAG_06301	_RT[Phospho (STY)]SSPAGGQQPGLR_	SCH9	AGC/AKT protein kinase	1.13101	#N/A	#N/A	#N/A	#N/A	#N/A
CNAG_06301	_RTSS[Phospho (STY)]PAGGQQPGLR_	SCH9	AGC/AKT protein kinase	1.14359	#N/A	#N/A	#N/A	#N/A	#N/A
CNAG_06301	_RTS[Phospho (STY)]SPAGGQQPGLR_	SCH9	AGC/AKT protein kinase	1.14757	#N/A	#N/A	#N/A	#N/A	#N/A
CNAG_06313	_TKPYS[Phospho (STY)]GQKPGTSGLR_	-	phosphoglucomutase, variant	5.83153	#N/A	#N/A	#N/A	#N/A	#N/A
CNAG_06313	_[Acetyl (Protein N-term)]S[Phospho (STY)]NIITVK_	-	phosphoglucomutase, variant	#N/A	#N/A	#N/A	#N/A	2.03249	-2.1108
CNAG_06313	_GLEVFEVPT[Phospho (STY)]GWKFFGNLMDAGR_	-	phosphoglucomutase, variant	#N/A	#N/A	#N/A	3.30774	3.66547	3.67795
CNAG_06317	_LGDLEEEVAS[Phospho (STY)]PK_	-	hypothetical protein	1.14564	#N/A	1.14482	#N/A	#N/A	#N/A
CNAG_06317	_FHSSGGSSSGSGS[Phospho (STY)]GTPTPR_	-	hypothetical protein	3.31425	#N/A	2.62252	#N/A	#N/A	#N/A
CNAG_06322	_QAATSPSVESSPEREHATLT[Phospho (STY)]R_	SAS3	putative histone acetyltransferase	#N/A	#N/A	2.10485	#N/A	#N/A	#N/A
CNAG_06322	_QAATSPSVESS[Phospho (STY)]PEREHATLTR_	SAS3	putative histone acetyltransferase	#N/A	4.15673	#N/A	#N/A	#N/A	#N/A
CNAG_06325	_SS[Phospho (STY)]AASSSSSSSHIPR_	BYR4	GTPase activator	2.90846	-2.58945	2.43725	#N/A	#N/A	#N/A
CNAG_06325	_YGWGSEDSPS[Phospho (STY)]GKR_	BYR4	GTPase activator	#N/A	#N/A	4.86616	#N/A	#N/A	#N/A
CNAG_06325	_MHSTPTSSPPTSSSPTY[Phospho (STY)]AITMK_	BYR4	GTPase activator	#N/A	#N/A	5.46278	#N/A	#N/A	#N/A
CNAG_06325	_SGHLLNMGPPPVPTSST[Phospho (STY)]PSQPPTPSASR_	BYR4	GTPase activator	#N/A	#N/A	5.98751	#N/A	#N/A	#N/A
CNAG_06325	_RPEYAPVPS[Phospho (STY)]PPRDTQR_	BYR4	GTPase activator	#N/A	6.50494	6.82096	#N/A	#N/A	#N/A
CNAG_06325	_WVSILPS[Phospho (STY)]DEDEPDPFEGMADDEDEEAGGGTIR_	BYR4	GTPase activator	6.28323	6.78319	#N/A	#N/A	#N/A	#N/A
CNAG_06325	_DSIASTVNSESWGSPSTS[Phospho (STY)]ASGKK_	BYR4	GTPase activator	6.97453	#N/A	#N/A	#N/A	#N/A	#N/A
CNAG_06327	_NRSHPYTHHYSTTPNS[Phospho (STY)]PHFPVAIK_	MIG1	DNA-binding protein creA, variant	#N/A	#N/A	2.6245	#N/A	#N/A	#N/A
CNAG_06327	_SQSHS[Phospho (STY)]ASPAIPVPPNHLRPYTIDLHSHR_	MIG1	DNA-binding protein creA, variant	#N/A	7.31528	6.86866	#N/A	#N/A	#N/A
CNAG_06327	_SNGGSPVGTPGGPY[Phospho (STY)]GFSNER_	MIG1	DNA-binding protein creA, variant	7.66228	7.33661	7.47218	#N/A	#N/A	#N/A
CNAG_06327	_AITAPPSRAT[Phospho (STY)]SPVHSISR_	MIG1	DNA-binding protein creA, variant	5.20917	#N/A	#N/A	#N/A	#N/A	#N/A
CNAG_06327	_AITAPPSRATS[Phospho (STY)]PVHSISR_	MIG1	DNA-binding protein creA, variant	6.09946	#N/A	#N/A	#N/A	#N/A	#N/A
CNAG_06327	_KSNGGS[Phospho (STY)]PVGT[Phospho (STY)]PGGPYGFSNERER_	MIG1	DNA-binding protein creA, variant	6.24571	#N/A	#N/A	#N/A	#N/A	#N/A
CNAG_06327	_STHNSS[Phospho (STY)]EDLTK_	MIG1	DNA-binding protein creA, variant	#N/A	#N/A	#N/A	6.73267	#N/A	5.17019
CNAG_06328	_RYEVRPT[Phospho (STY)]HLK_	-	hypothetical protein	#N/A	#N/A	#N/A	#N/A	7.04935	#N/A
CNAG_06332	_TPGTGALGEGETPS[Phospho (STY)]PSEPAVPSLMLSR_	-	hypothetical protein	#N/A	#N/A	1.57496	#N/A	#N/A	#N/A
CNAG_06332	_GTS[Phospho (STY)]VTETVGTVPITPEEGVSLR_	-	hypothetical protein	#N/A	5.35529	5.30674	#N/A	#N/A	#N/A
CNAG_06332	_GTSVTET[Phospho (STY)]VGTVPITPEEGVSLR_	-	hypothetical protein	5.552	6.11967	6.07113	#N/A	#N/A	#N/A
CNAG_06332	_GTSVTETVGTVPITPEEGVS[Phospho (STY)]LRGDAVIDPK_	-	hypothetical protein	6.66874	7.09558	6.31486	#N/A	#N/A	#N/A
CNAG_06332	_GMEAEGELDNEDEREGEESEEDLEGT[Phospho (STY)]IEGVQTSR_	-	hypothetical protein	#N/A	#N/A	6.35038	#N/A	#N/A	#N/A
CNAG_06332	_GTSVTETVGT[Phospho (STY)]VPITPEEGVSLR_	-	hypothetical protein	6.23351	6.84038	6.79183	#N/A	5.80899	#N/A
CNAG_06332	_ELEQPPQT[Phospho (STY)]PRK_	-	hypothetical protein	6.96754	6.56717	6.94106	#N/A	#N/A	#N/A
CNAG_06333	_EQIKNFAMT[Phospho (STY)]K_	RFC3	replication factor C subunit 3/5, variant	#N/A	#N/A	#N/A	#N/A	4.13087	#N/A
CNAG_06335	_GKGASGLGSDMVREESHFDLAEVAS[Phospho (STY)]DDEMF_	-	centromeric protein E	5.21798	4.90773	4.27779	#N/A	#N/A	#N/A
CNAG_06335	_EESHFDLAEVAS[Phospho (STY)]DDEMF_	-	centromeric protein E	#N/A	4.01045	#N/A	#N/A	#N/A	#N/A
CNAG_06336	_YT[Phospho (STY)]PVPSMGPGGNSFIGYDDLGDSR_	-	glucan 1,3-beta-glucosidase	#N/A	#N/A	1.08123	#N/A	#N/A	#N/A
CNAG_06336	_Y[Phospho (STY)]TPVPSMGPGGNSFIGYDDLGDSR_	-	glucan 1,3-beta-glucosidase	#N/A	#N/A	1.09624	#N/A	3.41941	#N/A
CNAG_06336	_YTPVPSMGPGGNSFIGY[Phospho (STY)]DDLGDSR_	-	glucan 1,3-beta-glucosidase	4.78047	4.41004	4.75228	#N/A	#N/A	#N/A
CNAG_06336	_YTPVPSMGPGGNSFIGYDDLGDSRYPT[Phospho (STY)]PQR_	-	glucan 1,3-beta-glucosidase	5.97016	5.24951	5.50503	#N/A	#N/A	#N/A
CNAG_06336	_LSNSNYADPY[Phospho (STY)]ATPDTSDTTMPPMTQVSQPSATFQK_	-	glucan 1,3-beta-glucosidase	7.943	#N/A	7.24943	#N/A	#N/A	#N/A
CNAG_06339	_TGS[Phospho (STY)]TPAEGIK_	FZC35	hypothetical protein	6.19477	6.36061	6.33624	#N/A	#N/A	#N/A
CNAG_06339	_TS[Phospho (STY)]TVPSR_	FZC35	hypothetical protein	-6.45869	#N/A	#N/A	#N/A	4.79273	#N/A
CNAG_06348	_VSLAEILTTNAAVTC[Carbamidomethyl (C)]WDNPIRGLDS[Phospho (STY)]AVALHFYK_	PDR5-3	ABC transporter PMR5	#N/A	#N/A	#N/A	4.50508	#N/A	#N/A
CNAG_06350	_VTPNPMHSPSTSTFLASFSAS[Phospho (STY)]PTSPLTLR_	-	hypothetical protein	#N/A	4.32074	3.6332	#N/A	#N/A	#N/A
CNAG_06350	_VTPNPMHSPSTSTFLASFSASPT[Phospho (STY)]SPLTLR_	-	hypothetical protein	#N/A	4.80653	#N/A	#N/A	#N/A	#N/A
CNAG_06350	_SAAALS[Phospho (STY)]PDPSAAAPELR_	-	hypothetical protein	#N/A	#N/A	#N/A	#N/A	7.12869	6.79247
CNAG_06351	_RPSS[Phospho (STY)]PST[Phospho (STY)]PGQSSSFAVARPHGANAVR_	SBH1	protein transporter SEC61 subunit beta	#N/A	#N/A	1.18289	#N/A	#N/A	#N/A
CNAG_06351	_RPSS[Phospho (STY)]PS[Phospho (STY)]TPGQSSSFAVARPHGANAVR_	SBH1	protein transporter SEC61 subunit beta	#N/A	#N/A	1.26115	#N/A	#N/A	#N/A
CNAG_06351	_RPSSPS[Phospho (STY)]T[Phospho (STY)]PGQSSSFAVARPHGANAVR_	SBH1	protein transporter SEC61 subunit beta	#N/A	#N/A	1.27884	#N/A	#N/A	#N/A
CNAG_06351	_RPSSPSTPGQSSS[Phospho (STY)]FAVARPHGANAVR_	SBH1	protein transporter SEC61 subunit beta	#N/A	#N/A	1.66012	#N/A	#N/A	#N/A
CNAG_06351	_RPSSPS[Phospho (STY)]T[Phospho (STY)]PGQSSSFAVAR_	SBH1	protein transporter SEC61 subunit beta	6.66283	6.46557	6.42673	#N/A	7.44737	6.33822
CNAG_06352	_SNDSPNELSESTTSTSHLAAPSATY[Phospho (STY)]GLAAPR_	CGP1	CAP-Gly protein 1	#N/A	#N/A	1.12805	#N/A	#N/A	#N/A
CNAG_06352	_SNDSPNELSESTTSTSHLAAPSAT[Phospho (STY)]YGLAAPR_	CGP1	CAP-Gly protein 1	1.23267	#N/A	1.29682	#N/A	#N/A	-5.45582
CNAG_06352	_LPQLSTPGRPS[Phospho (STY)]PTTGIPTPTAR_	CGP1	CAP-Gly protein 1	1.44734	1.05399	1.36683	#N/A	#N/A	#N/A
CNAG_06352	_LPQLST[Phospho (STY)]PGRPSPTTGIPTPTAR_	CGP1	CAP-Gly protein 1	1.66859	1.22147	1.61197	#N/A	#N/A	#N/A
CNAG_06352	_LPQLSTPGRPSPTT[Phospho (STY)]GIPTPTAR_	CGP1	CAP-Gly protein 1	1.66085	1.1858	1.6183	#N/A	#N/A	#N/A
CNAG_06352	_RPRSS[Phospho (STY)]LGPGQSGTAVSDDLMDR_	CGP1	CAP-Gly protein 1	#N/A	#N/A	4.19646	#N/A	#N/A	#N/A
CNAG_06352	_RPRS[Phospho (STY)]SLGPGQSGTAVSDDLMDR_	CGP1	CAP-Gly protein 1	#N/A	#N/A	4.84206	#N/A	#N/A	#N/A
CNAG_06352	_TPS[Phospho (STY)]TLGLGAPVTPSATSR_	CGP1	CAP-Gly protein 1	#N/A	5.11571	4.91438	#N/A	#N/A	#N/A
CNAG_06352	_LSPPTTGT[Phospho (STY)]S[Phospho (STY)]RPASVASSHR_	CGP1	CAP-Gly protein 1	#N/A	6.36094	6.59628	#N/A	#N/A	#N/A
CNAG_06352	_LSPPTTGTS[Phospho (STY)]RPAS[Phospho (STY)]VASSHR_	CGP1	CAP-Gly protein 1	6.55588	6.20037	7.02826	#N/A	#N/A	#N/A
CNAG_06352	_LSPPTTGT[Phospho (STY)]SRPASVASSHR_	CGP1	CAP-Gly protein 1	9.15583	8.01225	8.36491	#N/A	#N/A	#N/A
CNAG_06352	_TRPSIS[Phospho (STY)]GADDEATPAR_	CGP1	CAP-Gly protein 1	#N/A	2.19936	#N/A	#N/A	#N/A	#N/A
CNAG_06352	_T[Phospho (STY)]RPSISGADDEATPAR_	CGP1	CAP-Gly protein 1	#N/A	3.96448	#N/A	#N/A	#N/A	#N/A
CNAG_06352	_SS[Phospho (STY)]LSTSTTAPFTPR_	CGP1	CAP-Gly protein 1	#N/A	5.55319	#N/A	#N/A	#N/A	#N/A
CNAG_06352	_SNDSPNELSESTTSTSHLAAPS[Phospho (STY)]ATYGLAAPR_	CGP1	CAP-Gly protein 1	1.28423	#N/A	#N/A	#N/A	#N/A	#N/A
CNAG_06352	_C[Carbamidomethyl (C)]ELC[Carbamidomethyl (C)]EGPHDLDAC[Carbamidomethyl (C)]PVFAGNLS[Phospho (STY)]TEGTK_	CGP1	CAP-Gly protein 1	#N/A	#N/A	#N/A	#N/A	#N/A	1.42195
CNAG_06357	_LADT[Phospho (STY)]VPGNWVGQGEEGEVLKSR_	-	hypothetical protein, variant	#N/A	6.36927	6.107	#N/A	5.10631	#N/A
CNAG_06362	_GSSQAAPSS[Phospho (STY)]PDISFASTLSPSR_	UNC79	hypothetical protein	#N/A	#N/A	#N/A	5.47264	5.51922	4.94577
CNAG_06363	_TSDELALEEAAS[Phospho (STY)]LLHTPTAR_	-	Nucleolar protein	1.09034	#N/A	1.45959	#N/A	#N/A	#N/A
CNAG_06363	_TSDELALEEAASLLHT[Phospho (STY)]PTAR_	-	Nucleolar protein	1.15318	1.17265	1.54674	#N/A	#N/A	#N/A
CNAG_06363	_TSDELALEEAASLLHTPT[Phospho (STY)]AR_	-	Nucleolar protein	#N/A	#N/A	1.67908	#N/A	#N/A	#N/A
CNAG_06363	_NQTEEDNVPLS[Phospho (STY)]APLSTGQIFSQPR_	-	Nucleolar protein	#N/A	4.61216	3.68218	#N/A	#N/A	#N/A
CNAG_06363	_S[Phospho (STY)]RS[Phospho (STY)]S[Phospho (STY)]TPLSVR_	-	Nucleolar protein	#N/A	#N/A	4.37834	#N/A	#N/A	#N/A
CNAG_06363	_SST[Phospho (STY)]PLSVR_	-	Nucleolar protein	6.498	6.21107	6.23789	#N/A	#N/A	#N/A
CNAG_06363	_DQTATS[Phospho (STY)]VPSTSAGPSR_	-	Nucleolar protein	7.0829	7.42751	6.94885	#N/A	#N/A	#N/A
CNAG_06363	_NQTEEDNVPLSAPLS[Phospho (STY)]TGQIFSQPR_	-	Nucleolar protein	#N/A	7.53516	7.6819	#N/A	#N/A	#N/A
CNAG_06364	_S[Phospho (STY)]IDEVEEEMREQSPK_	-	hypothetical protein	#N/A	9.04838	9.08215	#N/A	#N/A	#N/A
CNAG_06364	_TKYVEPY[Phospho (STY)]NFIR_	-	hypothetical protein	#N/A	4.79867	#N/A	#N/A	#N/A	#N/A
CNAG_06367	_ISFNPQDES[Phospho (STY)]DDEDINADIGEEVLSLESAR_	-	U3 small nucleolar RNA-associated protein 3	1.48479	#N/A	2.55351	#N/A	#N/A	#N/A
CNAG_06367	_MES[Phospho (STY)]EDPEDGQLHK_	-	U3 small nucleolar RNA-associated protein 3	#N/A	#N/A	#N/A	#N/A	#N/A	1.50138
CNAG_06368	_IDAAAAAAYAHDTVSGAVRPSS[Phospho (STY)]LASSSASPAPSSSIAK_	-	hypothetical protein	#N/A	#N/A	#N/A	#N/A	4.12549	#N/A
CNAG_06370	_ITAIQT[Phospho (STY)]GEIEHPWSVIANDASNSQF_	BAT2	Branched-chain amino acid aminotransferase	#N/A	3.96221	#N/A	#N/A	#N/A	#N/A
CNAG_06376	_SSSPAPGT[Phospho (STY)]GAVGREGELPFDLDTAIR_	-	vacuolar membrane protein	#N/A	#N/A	-1.87123	6.13688	#N/A	2.69202
CNAG_06381	_QGKFDAESS[Phospho (STY)]GGDLIDR_	-	hypothetical protein	#N/A	#N/A	#N/A	4.611	#N/A	3.84283
CNAG_06383	_RAPVPALSFAVC[Carbamidomethyl (C)]PPS[Phospho (STY)]PTK_	-	cytoplasmic protein	#N/A	2.71701	#N/A	#N/A	#N/A	#N/A
CNAG_06383	_RAPVPALSFAVC[Carbamidomethyl (C)]PPSPT[Phospho (STY)]K_	-	cytoplasmic protein	#N/A	4.12558	#N/A	#N/A	#N/A	#N/A
CNAG_06401	_LGNIASPSS[Phospho (STY)]PRK_	RIC8	RIC8 guanine nucleotide exchange factor	7.33073	#N/A	4.72055	#N/A	#N/A	#N/A
CNAG_06401	_SDAGSPVTTVQPAT[Phospho (STY)]LSSTSTFSAQASR_	RIC8	RIC8 guanine nucleotide exchange factor	#N/A	#N/A	4.92012	#N/A	#N/A	#N/A
CNAG_06401	_SAPDS[Phospho (STY)]PRGSFSSSKPGLGATSDHIALSSR_	RIC8	RIC8 guanine nucleotide exchange factor	#N/A	#N/A	5.49103	#N/A	#N/A	#N/A
CNAG_06403	_RT[Phospho (STY)]ESPAEIASIA_	-	hypothetical protein	1.17969	#N/A	1.11527	#N/A	#N/A	#N/A
CNAG_06403	_LT[Phospho (STY)]TPLAPPPPPPLHLSSHR_	-	hypothetical protein	#N/A	#N/A	4.28704	#N/A	#N/A	#N/A
CNAG_06403	_QSVGLGFGRPAAS[Phospho (STY)]VTPAEAK_	-	hypothetical protein	5.78162	#N/A	6.276	#N/A	#N/A	#N/A
CNAG_06405	_DMSLS[Phospho (STY)]PMSR_	-	hypothetical protein	#N/A	#N/A	5.10432	#N/A	#N/A	#N/A
CNAG_06405	_IS[Phospho (STY)]PPPVTNLPTVK_	-	hypothetical protein	1.04372	#N/A	#N/A	#N/A	#N/A	#N/A
CNAG_06405	_C[Carbamidomethyl (C)]NS[Phospho (STY)]QPVLTLR_	-	hypothetical protein	#N/A	#N/A	#N/A	#N/A	#N/A	1.07353
CNAG_06405	_RPSFTTFQDPFAGGPLY[Phospho (STY)]SSAQPYIPIATPSNDPPAYLSR_	-	hypothetical protein	#N/A	#N/A	#N/A	#N/A	#N/A	1.20864
CNAG_06405	_RPSFTTFQDPFAGGPLYSSAQPY[Phospho (STY)]IPIATPSNDPPAYLSR_	-	hypothetical protein	#N/A	#N/A	#N/A	#N/A	#N/A	1.20427
CNAG_06412	_RLT[Phospho (STY)]SLEADLAAAER_	-	rRNA-processing protein EFG1	#N/A	#N/A	5.13053	#N/A	#N/A	#N/A
CNAG_06418	_MGAGLLVS[Phospho (STY)]DSYGESR_	PTC6	PP2Cc protein phosphatase	#N/A	#N/A	1.65301	#N/A	#N/A	#N/A
CNAG_06418	_MGAGLLVSDS[Phospho (STY)]YGESR_	PTC6	PP2Cc protein phosphatase	#N/A	#N/A	1.65823	#N/A	#N/A	#N/A
CNAG_06418	_MGAGLLVSDSYGES[Phospho (STY)]R_	PTC6	PP2Cc protein phosphatase	#N/A	#N/A	1.65823	#N/A	#N/A	#N/A
CNAG_06418	_RMGAGLLVSDS[Phospho (STY)]YGESR_	PTC6	PP2Cc protein phosphatase	6.70987	#N/A	6.88555	#N/A	#N/A	#N/A
CNAG_06423	_YIT[Phospho (STY)]SPDAR_	-	hypothetical protein	#N/A	#N/A	5.12274	#N/A	#N/A	#N/A
CNAG_06423	_LQTAS[Phospho (STY)]NSNLNPNIDPNINVNVNANANDELGR_	-	hypothetical protein	#N/A	6.4092	#N/A	#N/A	#N/A	#N/A
CNAG_06425	_LSDFPFSST[Phospho (STY)]PANDSPR_	PPR1	fungal specific transcription factor	#N/A	#N/A	5.56748	#N/A	#N/A	#N/A
CNAG_06427	_AHS[Phospho (STY)]PS[Phospho (STY)]SGC[Carbamidomethyl (C)]QISAPISPPVGYPLSFYSGGR_	-	hypothetical protein	5.72205	#N/A	5.53459	#N/A	#N/A	#N/A
CNAG_06427	_AHS[Phospho (STY)]PSSGC[Carbamidomethyl (C)]QISAPIS[Phospho (STY)]PPVGYPLSFYSGGR_	-	hypothetical protein	5.41402	4.99408	5.85161	#N/A	#N/A	#N/A
CNAG_06427	_AHS[Phospho (STY)]PSSGC[Carbamidomethyl (C)]QISAPISPPVGY[Phospho (STY)]PLSFYSGGR_	-	hypothetical protein	#N/A	5.74297	6.11004	#N/A	#N/A	#N/A
CNAG_06427	_AHSPSSGC[Carbamidomethyl (C)]QIS[Phospho (STY)]APIS[Phospho (STY)]PPVGYPLSFYSGGR_	-	hypothetical protein	6.42103	6.01221	6.52864	#N/A	#N/A	#N/A
CNAG_06428	_PISASPILAAPLVSNAS[Phospho (STY)]QDQGAESGESVALPGR_	OTU1	ubiquitin thioesterase OTU1	#N/A	5.68254	4.69978	#N/A	#N/A	#N/A
CNAG_06428	_PISAS[Phospho (STY)]PILAAPLVSNASQDQGAESGESVALPGR_	OTU1	ubiquitin thioesterase OTU1	#N/A	5.93086	5.28335	#N/A	#N/A	#N/A
CNAG_06428	_PIS[Phospho (STY)]ASPILAAPLVSNASQDQGAESGESVALPGR_	OTU1	ubiquitin thioesterase OTU1	#N/A	6.40285	5.34218	#N/A	#N/A	#N/A
CNAG_06428	_PISASPILAAPLVS[Phospho (STY)]NASQDQGAESGESVALPGR_	OTU1	ubiquitin thioesterase OTU1	#N/A	5.36446	#N/A	#N/A	#N/A	#N/A
CNAG_06435	_DGEATHQAQNQGINVDVPST[Phospho (STY)]AVVESDK_	-	hypothetical protein	#N/A	#N/A	7.90071	#N/A	#N/A	#N/A
CNAG_06435	_SPYDYRYTPT[Phospho (STY)]PTPPLPAPGSYRPYDPYPTESR_	-	hypothetical protein	#N/A	#N/A	8.46903	#N/A	#N/A	#N/A
CNAG_06435	_LEVADAQSQPSS[Phospho (STY)]TLTPGDEQAASVEDVK_	-	hypothetical protein	#N/A	#N/A	#N/A	#N/A	4.99464	#N/A
CNAG_06435	_LEVADAQSQPSSTLT[Phospho (STY)]PGDEQAASVEDVK_	-	hypothetical protein	#N/A	#N/A	#N/A	5.69575	5.89336	3.00477
CNAG_06440	_EVDILTELGFNS[Phospho (STY)]LLHENAFGDSAEEREIFEK_	-	DNA dependent ATPase	8.97408	9.25031	9.25492	7.32893	7.81387	8.23158
CNAG_06441	_VVLEKC[Carbamidomethyl (C)]SNDQAKPLSWS[Phospho (STY)]C[Carbamidomethyl (C)]NADTEIGSSR_	-	isoleucine-tRNA ligase	#N/A	#N/A	#N/A	#N/A	5.28809	6.15966
CNAG_06446	_ILTYPMTIAGILHQNGPFTSGNGRVT[Phospho (STY)]R_	-	mitochondrial splicing suppressor	#N/A	#N/A	#N/A	#N/A	5.06223	5.54463
CNAG_06447	_INPYQGHPC[Carbamidomethyl (C)]HIEIILS[Phospho (STY)]VPS[Phospho (STY)]S[Phospho (STY)]EVPRAKDLDTTTSK_	RPL17	Large subunit ribosomal protein L17, putative	7.67355	6.66006	7.11867	#N/A	#N/A	#N/A
CNAG_06447	_INPYQGHPC[Carbamidomethyl (C)]HIEIILS[Phospho (STY)]VPSSEVPR_	RPL17	Large subunit ribosomal protein L17, putative	#N/A	5.05204	#N/A	#N/A	#N/A	#N/A
CNAG_06448	_GFSQIRPLLS[Phospho (STY)]ENLK_	-	Cystathionine gamma-lyase	#N/A	4.65369	#N/A	#N/A	#N/A	#N/A
CNAG_06450	_KT[Phospho (STY)]PSALAALGLR_	-	hypothetical protein, variant	#N/A	#N/A	1.22991	#N/A	#N/A	#N/A
CNAG_06450	_DKDNYAES[Phospho (STY)]DGES[Phospho (STY)]VGGPK_	-	hypothetical protein, variant	#N/A	#N/A	6.15431	#N/A	#N/A	#N/A
CNAG_06455	_GSIPFSQNQAHS[Phospho (STY)]NS[Phospho (STY)]PS[Phospho (STY)]PQFR_	-	hypothetical protein	#N/A	#N/A	1.25902	#N/A	#N/A	#N/A
CNAG_06455	_GSIPFS[Phospho (STY)]QNQAHS[Phospho (STY)]NSPSPQFR_	-	hypothetical protein	#N/A	#N/A	1.66055	#N/A	#N/A	#N/A
CNAG_06455	_GSIPFSQNQAHS[Phospho (STY)]NSPS[Phospho (STY)]PQFR_	-	hypothetical protein	#N/A	#N/A	1.68655	#N/A	#N/A	#N/A
CNAG_06455	_GSIPFSQNQAHSNS[Phospho (STY)]PS[Phospho (STY)]PQFR_	-	hypothetical protein	#N/A	#N/A	1.68656	#N/A	#N/A	#N/A
CNAG_06455	_GSIPFSQNQAHS[Phospho (STY)]NS[Phospho (STY)]PSPQFR_	-	hypothetical protein	#N/A	#N/A	1.68656	#N/A	#N/A	#N/A
CNAG_06456	_LVVDEMKDVGY[Phospho (STY)]KIETELQGFINS[Phospho (STY)]GGK_	-	hypothetical protein	#N/A	#N/A	5.5884	#N/A	#N/A	#N/A
CNAG_06468	_ASESDRHVPIT[Phospho (STY)]RPK_	-	nucleolar GTP-binding protein	#N/A	5.13304	#N/A	#N/A	#N/A	#N/A
CNAG_06468	_SYIDTILADKS[Phospho (STY)]VTVVEASTYTEEGIMNVR_	-	nucleolar GTP-binding protein	#N/A	#N/A	#N/A	5.78058	6.22075	6.44026
CNAG_06469	_C[Carbamidomethyl (C)]NT[Phospho (STY)]VIC[Carbamidomethyl (C)]C[Carbamidomethyl (C)]RVSPLQK_	APT1	Phospholipid-translocating ATPase APT1	5.81943	#N/A	5.87709	#N/A	#N/A	#N/A
CNAG_06469	_LSQTSSHAS[Phospho (STY)]R_	APT1	Phospholipid-translocating ATPase APT1	2.38982	#N/A	#N/A	#N/A	#N/A	#N/A
CNAG_06469	_GS[Phospho (STY)]TVDMSTGLEQPPSR_	APT1	Phospholipid-translocating ATPase APT1	#N/A	#N/A	#N/A	#N/A	1.414	#N/A
CNAG_06469	_GST[Phospho (STY)]VDMSTGLEQPPSR_	APT1	Phospholipid-translocating ATPase APT1	#N/A	#N/A	#N/A	#N/A	1.18684	#N/A
CNAG_06470	_LNLLLGLTSPT[Phospho (STY)]K_	-	hypothetical protein	#N/A	#N/A	1.62859	#N/A	1.73318	1.50236
CNAG_06470	_LNLLLGLTSPTKQGPT[Phospho (STY)]LPSAPK_	-	hypothetical protein	#N/A	#N/A	4.16423	#N/A	#N/A	#N/A
CNAG_06470	_LNLLLGLTSPT[Phospho (STY)]KQGPTLPSAPK_	-	hypothetical protein	#N/A	#N/A	4.22176	#N/A	#N/A	#N/A
CNAG_06470	_LEHSSSPTY[Phospho (STY)]PGDNTDEIPEVAFPSLPSHAPQEADTDDGVDEETRQK_	-	hypothetical protein	8.33855	8.72959	8.21439	#N/A	#N/A	#N/A
CNAG_06470	_LNLLLGLT[Phospho (STY)]SPTK_	-	hypothetical protein	#N/A	#N/A	#N/A	#N/A	1.73325	1.50241
CNAG_06470	_LNLLLGLTS[Phospho (STY)]PTK_	-	hypothetical protein	#N/A	#N/A	#N/A	#N/A	1.73319	1.50235
CNAG_06473	_GC[Carbamidomethyl (C)]HANDDTSSDES[Phospho (STY)]LTTDAVFNAKPVVYAYDAYEER_	-	hypothetical protein	#N/A	#N/A	2.84716	#N/A	#N/A	#N/A
CNAG_06473	_TSSPLGPGPGSNNS[Phospho (STY)]HSHVGASNTGNNGANSK_	-	hypothetical protein	5.01837	5.19902	5.11414	#N/A	#N/A	#N/A
CNAG_06473	_DSES[Phospho (STY)]RS[Phospho (STY)]TSAHGHPVQFEEEPR_	-	hypothetical protein	6.57814	5.94803	5.90516	#N/A	#N/A	#N/A
CNAG_06473	_AQAEREHAAGHGQMQVIPQGDWRPSVDES[Phospho (STY)]R_	-	hypothetical protein	5.85285	#N/A	6.96854	#N/A	#N/A	#N/A
CNAG_06473	_EHAAGHGQMQVIPQGDWRPS[Phospho (STY)]VDESR_	-	hypothetical protein	6.8603	6.96391	7.22617	#N/A	#N/A	#N/A
CNAG_06475	_PQPTQSPYGAPPSY[Phospho (STY)]PAFNNEESFGSLGR_	-	hypothetical protein	#N/A	#N/A	5.30343	#N/A	#N/A	#N/A
CNAG_06475	_PQPTQSPYGAPPS[Phospho (STY)]YPAFNNEESFGSLGR_	-	hypothetical protein	#N/A	#N/A	8.07146	#N/A	#N/A	#N/A
CNAG_06486	_ASWAVWGGS[Phospho (STY)]HSGPEPGGPEKESQWGSLSTELK_	-	hypothetical protein	#N/A	#N/A	#N/A	#N/A	4.90294	4.92642
CNAG_06486	_ASWAVWGGSHS[Phospho (STY)]GPEPGGPEKESQWGSLSTELK_	-	hypothetical protein	#N/A	#N/A	#N/A	#N/A	6.46719	6.45682
CNAG_06486	_ASWAVWGGSHSGPEPGGPEKES[Phospho (STY)]QWGSLSTELK_	-	hypothetical protein	#N/A	#N/A	#N/A	7.08194	6.39226	6.94756
CNAG_06486	_ASWAVWGGSHSGPEPGGPEKESQWGS[Phospho (STY)]LSTELK_	-	hypothetical protein	#N/A	#N/A	#N/A	#N/A	#N/A	5.0259
CNAG_06489	_LIVITQGADSTLVASS[Phospho (STY)]SPSTSPGNVK_	ADO1	Adenosine kinase	#N/A	#N/A	1.479	#N/A	#N/A	#N/A
CNAG_06490	_ESEYGSGRDDVS[Phospho (STY)]LR_	SNF102	CAMK/CAMKL protein kinase	#N/A	5.46613	5.4424	#N/A	#N/A	#N/A
CNAG_06490	_SPSLNPETPSVS[Phospho (STY)]AGAGAAAGAGVPTSTR_	SNF102	CAMK/CAMKL protein kinase	#N/A	#N/A	6.35822	#N/A	#N/A	#N/A
CNAG_06490	_RFS[Phospho (STY)]NANVNANGTVWMNANAK_	SNF102	CAMK/CAMKL protein kinase	-7.57299	-7.25409	#N/A	6.52632	#N/A	7.261
CNAG_06490	_LMDTY[Phospho (STY)]C[Carbamidomethyl (C)]GTTGYASPEMLAC[Carbamidomethyl (C)]QK_	SNF102	CAMK/CAMKL protein kinase	#N/A	4.12403	#N/A	#N/A	#N/A	#N/A
CNAG_06490	_S[Phospho (STY)]PSMNMLQR_	SNF102	CAMK/CAMKL protein kinase	7.09468	6.42237	#N/A	#N/A	#N/A	#N/A
CNAG_06490	_SVSS[Phospho (STY)]PSMR_	SNF102	CAMK/CAMKL protein kinase	1.47797	#N/A	#N/A	#N/A	#N/A	#N/A
CNAG_06490	_SVSSPS[Phospho (STY)]MR_	SNF102	CAMK/CAMKL protein kinase	1.70325	#N/A	#N/A	#N/A	#N/A	#N/A
CNAG_06490	_FKEEQAASSPSIHAIPSY[Phospho (STY)]TSVIDLGPPVLPVEPDSSR_	SNF102	CAMK/CAMKL protein kinase	#N/A	#N/A	#N/A	#N/A	1.05865	#N/A
CNAG_06490	_LMDTYC[Carbamidomethyl (C)]GTTGY[Phospho (STY)]ASPEMLAC[Carbamidomethyl (C)]QK_	SNF102	CAMK/CAMKL protein kinase	#N/A	#N/A	#N/A	#N/A	4.76023	4.2375
CNAG_06495	_RKT[Phospho (STY)]PPS[Phospho (STY)]LSGS[Phospho (STY)]DC[Carbamidomethyl (C)]EGAFSEVLTR_	-	RNA exonuclease 1	#N/A	#N/A	5.73224	#N/A	#N/A	#N/A
CNAG_06498	_ALGGENVDIMRYDY[Phospho (STY)]NNLLGPR_	-	hypothetical protein	5.83819	#N/A	#N/A	#N/A	#N/A	#N/A
CNAG_06506	_EQGMS[Phospho (STY)]DDEILR_	-	hypothetical protein	#N/A	4.56071	5.28011	#N/A	#N/A	#N/A
CNAG_06506	_MQGIVHYSDDSS[Phospho (STY)]PEAR_	-	hypothetical protein	#N/A	#N/A	#N/A	5.51835	#N/A	#N/A
CNAG_06519	_IVPLPLLTPS[Phospho (STY)]NS[Phospho (STY)]TQPSRPSSTDPSGPLR_	-	autophagy protein 5	#N/A	#N/A	#N/A	#N/A	6.06308	#N/A
CNAG_06531	_NQEVGGIGMETPSHSRSPVDT[Phospho (STY)]TSPGNR_	-	hypothetical protein, variant	#N/A	2.02942	#N/A	#N/A	#N/A	#N/A
CNAG_06531	_NQEVGGIGMET[Phospho (STY)]PSHSRSPVDTTSPGNR_	-	hypothetical protein, variant	#N/A	4.538	#N/A	#N/A	#N/A	#N/A
CNAG_06531	_LSTLEGFLTEHGFEVDDDNSAVY[Phospho (STY)]PR_	-	hypothetical protein, variant	3.37348	#N/A	#N/A	#N/A	#N/A	#N/A
CNAG_06531	_DSPT[Phospho (STY)]SPFQSTQSNHR_	-	hypothetical protein, variant	#N/A	#N/A	#N/A	5.52088	#N/A	#N/A
CNAG_06531	_SPVDTTS[Phospho (STY)]PGNRGPAGGR_	-	hypothetical protein, variant	#N/A	#N/A	#N/A	#N/A	5.58538	#N/A
CNAG_06531	_YLYDS[Phospho (STY)]PAPPR_	-	hypothetical protein, variant	#N/A	#N/A	#N/A	#N/A	7.33906	#N/A
CNAG_06532	_SESETTRSPLS[Phospho (STY)]WSTSTATK_	-	hypothetical protein	#N/A	#N/A	6.86216	#N/A	#N/A	#N/A
CNAG_06532	_SESETTRS[Phospho (STY)]PLSWSTSTATK_	-	hypothetical protein	#N/A	#N/A	7.00921	#N/A	#N/A	#N/A
CNAG_06532	_SESETT[Phospho (STY)]RSPLSWSTSTATK_	-	hypothetical protein	#N/A	7.5005	7.68775	#N/A	#N/A	#N/A
CNAG_06533	_SITLDC[Carbamidomethyl (C)]ESGEC[Carbamidomethyl (C)]LHYTQVPGY[Phospho (STY)]VIPEKPDNR_	-	ATP-dependent permease	2.40207	#N/A	5.50819	-7.46281	#N/A	#N/A
CNAG_06533	_GGS[Phospho (STY)]PGIFGEIK_	-	ATP-dependent permease	#N/A	#N/A	#N/A	#N/A	1.29247	#N/A
CNAG_06534	_VSSSASLNSHGNGNGNGSTTNTSSSTSS[Phospho (STY)]PSTK_	HMG1	hydroxymethylglutaryl-CoA reductase (NADPH)	#N/A	3.70846	#N/A	#N/A	#N/A	#N/A
CNAG_06534	_HNRST[Phospho (STY)]PAT[Phospho (STY)]PGAVT[Phospho (STY)]PFGGITPLR_	HMG1	hydroxymethylglutaryl-CoA reductase (NADPH)	#N/A	#N/A	#N/A	1.7601	#N/A	#N/A
CNAG_06541	_NRSEIYS[Phospho (STY)]EDGASDPFIALAQEEESHEIK_	-	hypothetical protein, variant	#N/A	#N/A	-7.04756	#N/A	4.9216	#N/A
CNAG_06541	_NRSEIY[Phospho (STY)]SEDGASDPFIALAQEEESHEIK_	-	hypothetical protein, variant	#N/A	#N/A	#N/A	#N/A	4.86676	#N/A
CNAG_06542	_IIFNTQGGLLSGGAGEVDVESPATIST[Phospho (STY)]SPGISSSSPNHQIPR_	-	hypothetical protein	5.58524	5.71938	5.93777	#N/A	#N/A	#N/A
CNAG_06544	_ALS[Phospho (STY)]AYMFFVQDYRER_	NHP6A	non-histone chromosomal protein 6	#N/A	-1.62211	-2.27118	#N/A	#N/A	3.13948
CNAG_06545	_AAS[Phospho (STY)]AKPPSR_	-	pim1 protein RNA transporter 2	4.65372	4.51553	#N/A	#N/A	#N/A	#N/A
CNAG_06548	_SDSVYSGAVT[Phospho (STY)]ERGVLVNR_	-	endoplasmic reticulum protein	#N/A	#N/A	5.94112	#N/A	#N/A	#N/A
CNAG_06550	_SSQPTAFGQSGFGSSTAPSVFGQSS[Phospho (STY)]SPSAFGGK_	-	nucleoporin family protein	1.25545	#N/A	1.07068	#N/A	#N/A	#N/A
CNAG_06550	_SSQPTAFGQSGFGSSTAPSVFGQSSS[Phospho (STY)]PSAFGGK_	-	nucleoporin family protein	1.48474	#N/A	1.29514	#N/A	#N/A	#N/A
CNAG_06550	_LSPPPS[Phospho (STY)]PATESLP_	-	nucleoporin family protein	#N/A	#N/A	#N/A	#N/A	3.58658	#N/A
CNAG_06551	_ALEALQS[Phospho (STY)]PKEHAK_	-	Carnitine O-acetyltransferase	#N/A	#N/A	#N/A	7.7002	6.9573	6.48436
CNAG_06551	_GPPPTPEDEIDTT[Phospho (STY)]PKK_	-	Carnitine O-acetyltransferase	#N/A	#N/A	#N/A	#N/A	#N/A	1.87908
CNAG_06552	_QGHSHEEGASNAGGSVPSATS[Phospho (STY)]ATTAGAK_	SNF1	CAMK/CAMKL/AMPK protein kinase	#N/A	#N/A	5.08393	#N/A	#N/A	#N/A
CNAG_06552	_NLGYY[Phospho (STY)]MVSEKDMSLPDVSR_	SNF1	CAMK/CAMKL/AMPK protein kinase	#N/A	4.99498	5.10537	#N/A	#N/A	#N/A
CNAG_06552	_ALLSPAPSSASQSVTSFSSPT[Phospho (STY)]PQPQPQR_	SNF1	CAMK/CAMKL/AMPK protein kinase	#N/A	#N/A	5.17339	#N/A	#N/A	#N/A
CNAG_06552	_QGHS[Phospho (STY)]HEEGAS[Phospho (STY)]NAGGSVPSATSATTAGAK_	SNF1	CAMK/CAMKL/AMPK protein kinase	#N/A	1.13866	#N/A	#N/A	#N/A	#N/A
CNAG_06552	_MPGDNQVKVAY[Phospho (STY)]QLVR_	SNF1	CAMK/CAMKL/AMPK protein kinase	#N/A	#N/A	#N/A	#N/A	4.78232	#N/A
CNAG_06553	_HSASPPLPGTPTGAPSVGSEGANGSGTGSSNRY[Phospho (STY)]WR_	GAL83	hypothetical protein	#N/A	#N/A	2.0034	#N/A	#N/A	#N/A
CNAG_06560	_VQTAVPT[Phospho (STY)]AFTLSPPPNPR_	-	esterase	6.0571	6.08811	5.68897	#N/A	#N/A	#N/A
CNAG_06567	_TADDQDALINGMALHGRPPT[Phospho (STY)]PC[Carbamidomethyl (C)]K_	-	hypothetical protein	#N/A	#N/A	1.22326	#N/A	#N/A	#N/A
CNAG_06567	_APT[Phospho (STY)]PSEAMENVIADDVFGLSESMGTLGLATDVKPDVYAK_	-	hypothetical protein	#N/A	1.84938	1.81736	#N/A	#N/A	#N/A
CNAG_06567	_SMPQS[Phospho (STY)]PR_	-	hypothetical protein	5.60993	#N/A	4.78819	#N/A	#N/A	#N/A
CNAG_06567	_KKPS[Phospho (STY)]PAWSPPIAPGDGADSA_	-	hypothetical protein	#N/A	2.06444	#N/A	#N/A	1.03392	#N/A
CNAG_06567	_APTPSEAM[Oxidation (M)]ENVIADDVFGLSESMGTLGLATDVKPDVY[Phospho (STY)]AK_	-	hypothetical protein	#N/A	3.32952	#N/A	#N/A	#N/A	#N/A
CNAG_06567	_DKPSAIQSSASIAVPNHQSTPSTSSIIGS[Phospho (STY)]PTSK_	-	hypothetical protein	1.2982	#N/A	#N/A	#N/A	#N/A	#N/A
CNAG_06569	_SFIQT[Phospho (STY)]EGLEEEREGLMEGESVDNDGVDADMSNR_	-	membrane transporter	#N/A	#N/A	#N/A	#N/A	#N/A	4.70064
CNAG_06576	_S[Phospho (STY)]GEHVGT[Phospho (STY)]ALNEHQHHHIHET[Phospho (STY)]VQPVVQR_	CAR1	cAMP-regulated gene 1	#N/A	#N/A	4.25992	#N/A	#N/A	#N/A
CNAG_06576	_VEDAPIVHEVTTLPT[Phospho (STY)]ISADKYAK_	CAR1	cAMP-regulated gene 1	6.34267	6.86747	6.5578	#N/A	#N/A	#N/A
CNAG_06576	_VEDAPIVHEVTTLPTISADKY[Phospho (STY)]AK_	CAR1	cAMP-regulated gene 1	6.39611	7.12034	6.91422	#N/A	#N/A	#N/A
CNAG_06577	_QTPSATLNSSS[Phospho (STY)]VR_	-	hypothetical protein	#N/A	#N/A	1.0153	#N/A	#N/A	#N/A
CNAG_06577	_SSS[Phospho (STY)]PVGQDEGDVVVIDK_	-	hypothetical protein	#N/A	#N/A	1.23117	#N/A	#N/A	#N/A
CNAG_06577	_NQQPLNQS[Phospho (STY)]SNSSR_	-	hypothetical protein	1.52294	#N/A	1.30295	#N/A	#N/A	#N/A
CNAG_06577	_NQQPLNQSS[Phospho (STY)]NSSR_	-	hypothetical protein	1.52254	#N/A	1.32953	#N/A	#N/A	#N/A
CNAG_06577	_EKRYS[Phospho (STY)]LLPGLGEMR_	-	hypothetical protein	#N/A	6.62377	5.60253	#N/A	#N/A	#N/A
CNAG_06577	_SSDPHMPEETS[Phospho (STY)]LETRPLDEMVGK_	-	hypothetical protein	#N/A	5.78497	6.26478	#N/A	1.61281	#N/A
CNAG_06577	_GVT[Phospho (STY)]PIRMAAAPNAITAIPTTDALAR_	-	hypothetical protein	8.29232	6.58456	6.69014	#N/A	#N/A	#N/A
CNAG_06577	_STPT[Phospho (STY)]PSQS[Phospho (STY)]PTTPTK_	-	hypothetical protein	#N/A	6.49879	6.70697	#N/A	#N/A	#N/A
CNAG_06577	_S[Phospho (STY)]LNQPLQPVDNGGDLK_	-	hypothetical protein	#N/A	3.49063	#N/A	#N/A	#N/A	#N/A
CNAG_06577	_STPTPSQS[Phospho (STY)]PTTPTK_	-	hypothetical protein	1.07293	#N/A	#N/A	#N/A	#N/A	#N/A
CNAG_06577	_STPTPSQSPTTPT[Phospho (STY)]K_	-	hypothetical protein	1.08059	#N/A	#N/A	#N/A	#N/A	#N/A
CNAG_06577	_STPTPSQSPTT[Phospho (STY)]PTK_	-	hypothetical protein	1.08434	#N/A	#N/A	#N/A	#N/A	#N/A
CNAG_06577	_STPTPS[Phospho (STY)]QSPTTPTK_	-	hypothetical protein	1.09009	#N/A	#N/A	#N/A	#N/A	#N/A
CNAG_06577	_TSGQIIPSREDGGAFGGGHQTESSDPHSST[Phospho (STY)]EDS[Phospho (STY)]T[Phospho (STY)]EAQRHDALSVK_	-	hypothetical protein	1.09047	#N/A	#N/A	#N/A	#N/A	#N/A
CNAG_06577	_TSGQIIPSREDGGAFGGGHQTESSDPHSSTEDST[Phospho (STY)]EAQRHDALS[Phospho (STY)]VK_	-	hypothetical protein	1.23101	#N/A	#N/A	#N/A	#N/A	#N/A
CNAG_06577	_STPTPSQSPTT[Phospho (STY)]PT[Phospho (STY)]K_	-	hypothetical protein	4.22606	#N/A	#N/A	#N/A	#N/A	#N/A
CNAG_06577	_AVEGAS[Phospho (STY)]LER_	-	hypothetical protein	#N/A	#N/A	#N/A	#N/A	1.45106	#N/A
CNAG_06577	_S[Phospho (STY)]ASQSVGLAL_	-	hypothetical protein	#N/A	#N/A	#N/A	#N/A	#N/A	1.2327
CNAG_06577	_STPTPSQSPTTPTKS[Phospho (STY)]R_	-	hypothetical protein	#N/A	#N/A	#N/A	#N/A	3.69729	#N/A
CNAG_06577	_VLPTKSSS[Phospho (STY)]PVGQDEGDVVVIDK_	-	hypothetical protein	#N/A	#N/A	#N/A	5.72733	#N/A	#N/A
CNAG_06583	_ASTDIREIDENYDC[Carbamidomethyl (C)]NC[Carbamidomethyl (C)]SPTSTT[Phospho (STY)]TNESNGK_	-	hypothetical protein	4.8243	5.3123	3.84389	#N/A	#N/A	#N/A
CNAG_06583	_EATMPLS[Phospho (STY)]GPSR_	-	hypothetical protein	11.4791	11.3726	11.4877	#N/A	#N/A	#N/A
CNAG_06585	_KTIDIDS[Phospho (STY)]LIFSEGGHLLTAK_	-	pre-mRNA-splicing helicase BRR2	#N/A	#N/A	#N/A	#N/A	4.67693	4.39837
CNAG_06588	_QST[Phospho (STY)]PLLQGTSNPSQPR_	-	hypothetical protein, variant	6.61206	6.24852	6.8966	#N/A	#N/A	#N/A
CNAG_06589	_NVELTLT[Phospho (STY)]TAGGK_	-	endoribonuclease L-PSP	#N/A	6.23909	4.88142	#N/A	#N/A	#N/A
CNAG_06589	_NVELT[Phospho (STY)]LTTAGGK_	-	endoribonuclease L-PSP	#N/A	#N/A	#N/A	#N/A	5.35737	#N/A
CNAG_06591	_SEKNPSFPS[Phospho (STY)]AVNSDGPAPK_	SET302	histone deacetylase complex subunit, putative	4.94014	#N/A	-2.96451	#N/A	#N/A	#N/A
CNAG_06591	_LPPSSS[Phospho (STY)]LSPPPR_	SET302	histone deacetylase complex subunit, putative	#N/A	7.88171	5.99494	#N/A	#N/A	#N/A
CNAG_06591	_LPPSSSLS[Phospho (STY)]PPPR_	SET302	histone deacetylase complex subunit, putative	#N/A	8.77466	8.50671	#N/A	-7.3124	#N/A
CNAG_06591	_IVS[Phospho (STY)]SS[Phospho (STY)]ETEEDEVR_	SET302	histone deacetylase complex subunit, putative	#N/A	3.31525	#N/A	#N/A	#N/A	#N/A
CNAG_06591	_IVSSS[Phospho (STY)]ETEEDEVR_	SET302	histone deacetylase complex subunit, putative	#N/A	4.68647	#N/A	#N/A	#N/A	#N/A
CNAG_06591	_EDNTVAS[Phospho (STY)]HLPSPTETGLLR_	SET302	histone deacetylase complex subunit, putative	5.69818	#N/A	#N/A	#N/A	#N/A	#N/A
CNAG_06591	_APMEAS[Phospho (STY)]SPAIGDDYFK_	SET302	histone deacetylase complex subunit, putative	#N/A	#N/A	#N/A	#N/A	#N/A	8.15077
CNAG_06591	_APMEASS[Phospho (STY)]PAIGDDYFK_	SET302	histone deacetylase complex subunit, putative	#N/A	#N/A	#N/A	4.1666	3.7564	#N/A
CNAG_06594	_PSAHPSRRPS[Phospho (STY)]STSIR_	-	oxysterol binding protein	4.48783	3.36901	4.32056	#N/A	#N/A	#N/A
CNAG_06594	_SLAELLHDKLT[Phospho (STY)]PVHEDAYVFK_	-	oxysterol binding protein	#N/A	4.90374	4.8738	#N/A	3.3662	3.45869
CNAG_06594	_SLAELLHDKLTPVHEDAY[Phospho (STY)]VFK_	-	oxysterol binding protein	#N/A	#N/A	5.6478	#N/A	#N/A	#N/A
CNAG_06594	_S[Phospho (STY)]ALEENKPEGADVPEEQK_	-	oxysterol binding protein	6.5319	6.29591	6.18811	#N/A	#N/A	#N/A
CNAG_06597	_AQLSSVSLRPVGFPSS[Phospho (STY)]PT[Phospho (STY)]PS[Phospho (STY)]PRPK_	SPT8	transcriptional activator SPT8	#N/A	#N/A	1.00213	#N/A	#N/A	#N/A
CNAG_06597	_AQLSSVSLRPVGFPSS[Phospho (STY)]PTPSPR_	SPT8	transcriptional activator SPT8	7.27813	7.8857	7.49585	#N/A	#N/A	#N/A
CNAG_06597	_AQLSSVSLRPVGFPSS[Phospho (STY)]PT[Phospho (STY)]PSPRPK_	SPT8	transcriptional activator SPT8	#N/A	1.11923	#N/A	#N/A	#N/A	#N/A
CNAG_06599	_MET[Phospho (STY)]PEALR_	-	hypothetical protein	1.86434	#N/A	1.36145	#N/A	#N/A	#N/A
CNAG_06599	_ASIVPGLDDDSDSDESNGGFGMS[Phospho (STY)]PPVTMK_	-	hypothetical protein	#N/A	3.70295	4.40089	#N/A	#N/A	#N/A
CNAG_06599	_LAQSY[Phospho (STY)]HPSPTPK_	-	hypothetical protein	4.56344	5.04595	5.5357	#N/A	#N/A	#N/A
CNAG_06599	_AS[Phospho (STY)]IVPGLDDDS[Phospho (STY)]DS[Phospho (STY)]DESNGGFGM[Oxidation (M)]SPPVTM[Oxidation (M)]K_	-	hypothetical protein	6.46492	#N/A	6.29224	#N/A	#N/A	#N/A
CNAG_06599	_LAQSYHPS[Phospho (STY)]PTPK_	-	hypothetical protein	7.17869	#N/A	6.52239	#N/A	#N/A	#N/A
CNAG_06599	_LAQSYHPSPT[Phospho (STY)]PK_	-	hypothetical protein	7.1377	5.96561	6.87146	#N/A	#N/A	#N/A
CNAG_06599	_ASIVPGLDDDS[Phospho (STY)]DSDESNGGFGMSPPVTMK_	-	hypothetical protein	#N/A	6.177	#N/A	#N/A	#N/A	#N/A
CNAG_06599	_LADRPPASS[Phospho (STY)]NPFGADFK_	-	hypothetical protein	#N/A	7.06366	#N/A	7.12052	7.11174	#N/A
CNAG_06599	_ESES[Phospho (STY)]PSSFGQSHPR_	-	hypothetical protein	#N/A	7.73868	#N/A	#N/A	#N/A	#N/A
CNAG_06599	_GIVDMRDT[Phospho (STY)]PLNAK_	-	hypothetical protein	#N/A	#N/A	#N/A	#N/A	4.08667	2.00098
CNAG_06600	_QS[Phospho (STY)]PLPSRDPYGR_	-	vesicle-fusing ATPase	5.67467	5.4166	5.62561	#N/A	#N/A	#N/A
CNAG_06603	_APSS[Phospho (STY)]PILSPS[Phospho (STY)]RSPLSGGR_	DUG2	di- and tripeptidase	7.27153	#N/A	7.38537	#N/A	#N/A	#N/A
CNAG_06603	_AGGTLYFGSQSC[Carbamidomethyl (C)]SIEWINFSDLC[Carbamidomethyl (C)]T[Phospho (STY)]FHQRK_	DUG2	di- and tripeptidase	#N/A	#N/A	#N/A	3.45314	#N/A	4.13839
CNAG_06603	_FFDNPPENGC[Carbamidomethyl (C)]SGSS[Phospho (STY)]T[Phospho (STY)]PC[Carbamidomethyl (C)]SPFPSNTAR_	DUG2	di- and tripeptidase	#N/A	#N/A	#N/A	#N/A	1.15188	#N/A
CNAG_06604	_ARQPS[Phospho (STY)]PDGSVMSMNTSYTNSSHGNSGGR_	-	hypothetical protein	#N/A	4.24931	#N/A	#N/A	#N/A	#N/A
CNAG_06605	_IKSMEEIY[Phospho (STY)]LFSLPVK_	-	small subunit ribosomal protein S2	#N/A	1.12566	1.53958	#N/A	#N/A	#N/A
CNAG_06605	_IKS[Phospho (STY)]MEEIYLFSLPVK_	-	small subunit ribosomal protein S2	#N/A	1.3832	1.91208	#N/A	#N/A	#N/A
CNAG_06607	_SSPEIPSSDGY[Phospho (STY)]QAPSSDSSFFSSR_	POL1	DNA polymerase alpha subunit A	#N/A	#N/A	2.87715	#N/A	-5.75548	#N/A
CNAG_06607	_RKSS[Phospho (STY)]PEIPSSDGYQAPSSDSSFFSSR_	POL1	DNA polymerase alpha subunit A	6.98522	#N/A	6.68221	#N/A	#N/A	#N/A
CNAG_06607	_EPS[Phospho (STY)]PAPVIAPK_	POL1	DNA polymerase alpha subunit A	6.03128	6.38626	6.73955	#N/A	#N/A	#N/A
CNAG_06607	_RYGGDS[Phospho (STY)]DDETVWDAK_	POL1	DNA polymerase alpha subunit A	#N/A	4.82144	#N/A	#N/A	#N/A	#N/A
CNAG_06607	_ASYS[Phospho (STY)]DYARPSSSSTYR_	POL1	DNA polymerase alpha subunit A	#N/A	5.22707	#N/A	#N/A	#N/A	#N/A
CNAG_06608	_VHALVELVLPLSQT[Phospho (STY)]R_	-	hypothetical protein	3.98015	3.8181	3.12995	#N/A	#N/A	#N/A
CNAG_06608	_VHALVELVLPLS[Phospho (STY)]QTR_	-	hypothetical protein	4.08186	4.33788	3.96967	#N/A	#N/A	1.96782
CNAG_06608	_LENLPLS[Phospho (STY)]R_	-	hypothetical protein	#N/A	5.95708	#N/A	#N/A	7.51482	7.37971
CNAG_06610	_HVS[Phospho (STY)]LHGVATNC[Carbamidomethyl (C)]GSEK_	-	MFS transporter	3.33423	#N/A	3.00001	#N/A	#N/A	#N/A
CNAG_06616	_AAAGPES[Phospho (STY)]DS[Phospho (STY)]DDEDEIMSVDTK_	-	hypothetical protein	#N/A	#N/A	5.94825	#N/A	#N/A	#N/A
CNAG_06616	_ERHS[Phospho (STY)]EGMVSR_	-	hypothetical protein	10.3353	8.61311	9.18473	#N/A	#N/A	#N/A
CNAG_06617	_NHMPGAWS[Phospho (STY)]PIQTPPTQERPQY[Phospho (STY)]DGIVLPK_	MDP1	hypothetical protein	#N/A	1.53387	1.70373	#N/A	3.07634	#N/A
CNAG_06617	_AEHTSQSQSSPSASLSSS[Phospho (STY)]PK_	MDP1	hypothetical protein	#N/A	3.55153	#N/A	#N/A	#N/A	#N/A
CNAG_06617	_NHMPGAWSPIQTPPT[Phospho (STY)]QERPQY[Phospho (STY)]DGIVLPK_	MDP1	hypothetical protein	#N/A	#N/A	#N/A	#N/A	5.06373	4.77783
CNAG_06623	_AVKLDQVS[Phospho (STY)]DEIDEVNVLK_	MIO1	inositol oxygenase	#N/A	#N/A	1.19543	#N/A	#N/A	#N/A
CNAG_06623	_LDQVS[Phospho (STY)]DEIDEVNVLK_	MIO1	inositol oxygenase	#N/A	4.39071	#N/A	#N/A	#N/A	3.13036
CNAG_06625	_SGIPPSALS[Phospho (STY)]PGPSNIDHIDPSR_	-	UBX domain-containing protein 1	#N/A	#N/A	1.02135	#N/A	#N/A	#N/A
CNAG_06625	_SGIPPSALSPGPSNIDHIDPS[Phospho (STY)]R_	-	UBX domain-containing protein 1	#N/A	#N/A	1.03827	#N/A	#N/A	#N/A
CNAG_06625	_SGIPPSALSPGPS[Phospho (STY)]NIDHIDPSR_	-	UBX domain-containing protein 1	#N/A	#N/A	1.07929	#N/A	#N/A	#N/A
CNAG_06625	_SGIPPSALSPGPSNIDHIDPS[Phospho (STY)]RISTDENGETVVHR_	-	UBX domain-containing protein 1	#N/A	7.43419	#N/A	-7.59486	#N/A	#N/A
CNAG_06627	_RKEQGIASPT[Phospho (STY)]PS[Phospho (STY)]PR_	-	pre-mRNA-processing factor 40	#N/A	#N/A	4.96136	#N/A	#N/A	#N/A
CNAG_06631	_RQVS[Phospho (STY)]LNALK_	-	myosin heavy chain	#N/A	4.58741	#N/A	#N/A	#N/A	#N/A
CNAG_06631	_STSGGSSGTKGYFFS[Phospho (STY)]PPDQEPSAPQSPTVAPKPR_	-	myosin heavy chain	6.44286	#N/A	#N/A	#N/A	#N/A	#N/A
CNAG_06631	_STSGGSSGTKGY[Phospho (STY)]FFSPPDQEPSAPQSPTVAPKPR_	-	myosin heavy chain	6.76188	#N/A	#N/A	#N/A	#N/A	#N/A
CNAG_06632	_PQIVLIDHGLY[Phospho (STY)]IELPQQFREDYC[Carbamidomethyl (C)]R_	ABC1	Atypical/ABC1 protein kinase	#N/A	#N/A	6.66853	#N/A	6.3556	7.00164
CNAG_06638	_QAVEDGNAY[Phospho (STY)]DENTIKYVK_	-	malate dehydrogenase (oxaloacetate- decarboxylating)	7.79131	#N/A	8.4957	#N/A	#N/A	#N/A
CNAG_06639	_LGEEPDNPLVY[Phospho (STY)]PC[Carbamidomethyl (C)]KC[Carbamidomethyl (C)]SGSVR_	-	E3 ubiquitin-protein ligase MARCH6	#N/A	#N/A	5.60628	#N/A	#N/A	#N/A
CNAG_06639	_AGPS[Phospho (STY)]RPAWSRR_	-	E3 ubiquitin-protein ligase MARCH6	#N/A	#N/A	#N/A	6.06713	4.35677	#N/A
CNAG_06639	_LGEEPDNPLVYPC[Carbamidomethyl (C)]KC[Carbamidomethyl (C)]S[Phospho (STY)]GSVR_	-	E3 ubiquitin-protein ligase MARCH6	#N/A	#N/A	#N/A	#N/A	8.91565	#N/A
CNAG_06641	_AYGS[Phospho (STY)]DNEDSDDALLSINDDGKK_	-	DNA-directed RNA polymerase III subunit RPC6	#N/A	#N/A	#N/A	4.22569	4.1754	#N/A
CNAG_06644	_PPVIMVPYMTTKPFPVSPEYT[Phospho (STY)]APK_	ERG5	C-22 sterol desaturase	#N/A	8.96284	3.35107	#N/A	#N/A	#N/A
CNAG_06647	_SGQSNPVSPFGS[Phospho (STY)]PK_	CDC1	hypothetical protein	#N/A	#N/A	1.10873	#N/A	#N/A	#N/A
CNAG_06647	_SGQSNPVS[Phospho (STY)]PFGSPKLSAVER_	CDC1	hypothetical protein	7.36391	#N/A	#N/A	-8.76202	#N/A	#N/A
CNAG_06647	_FGERDVERDGEAASASVTGLNT[Phospho (STY)]PLTLSR_	CDC1	hypothetical protein	#N/A	#N/A	#N/A	5.12968	5.28183	4.44492
CNAG_06647	_RS[Phospho (STY)]SYIYMDR_	CDC1	hypothetical protein	#N/A	#N/A	#N/A	#N/A	4.94752	#N/A
CNAG_06647	_VSSANLSTLITTNVAPPS[Phospho (STY)]LSITSPGT[Phospho (STY)]PR_	CDC1	hypothetical protein	#N/A	#N/A	#N/A	#N/A	1.11711	1.21337
CNAG_06648	_AFIEDT[Phospho (STY)]DDEGEEEDMEMESEDDEPALQGSR_	RTF1	RNA polymerase-associated protein RTF1	#N/A	2.86144	3.64756	#N/A	#N/A	#N/A
CNAG_06648	_S[Phospho (STY)]LS[Phospho (STY)]PEPK_	RTF1	RNA polymerase-associated protein RTF1	7.34731	6.94292	6.98739	#N/A	#N/A	#N/A
CNAG_06648	_S[Phospho (STY)]DLENELLGLAEDDPTR_	RTF1	RNA polymerase-associated protein RTF1	-4.38523	#N/A	#N/A	#N/A	#N/A	2.90607
CNAG_06658	_LRPGS[Phospho (STY)]AILNGSK_	-	rhomboid family membrane protein	5.92933	4.35974	5.51952	#N/A	#N/A	#N/A
CNAG_06658	_SLPHHSHSAFPLPQPSHMPLAGESTQLS[Phospho (STY)]GEK_	-	rhomboid family membrane protein	#N/A	#N/A	#N/A	1.72652	#N/A	#N/A
CNAG_06660	_QS[Phospho (STY)]NSFLQALSKPR_	-	hypothetical protein	#N/A	#N/A	#N/A	#N/A	1.8984	2.27076
CNAG_06660	_QSNS[Phospho (STY)]FLQALSKPR_	-	hypothetical protein	#N/A	#N/A	#N/A	#N/A	1.9038	2.27617
CNAG_06661	_SYSSFS[Phospho (STY)]PLSSLPGPQPTEESLRPFHVLK_	-	hypothetical protein	1.61899	1.09483	1.64762	#N/A	#N/A	#N/A
CNAG_06661	_IQLLSSYEVSEAGSEPTAVSPIEIKGQS[Phospho (STY)]FAQISSR_	-	hypothetical protein	#N/A	#N/A	3.45932	#N/A	#N/A	#N/A
CNAG_06661	_SIGLGHPSTSPSNLVS[Phospho (STY)]SSPHAHVR_	-	hypothetical protein	#N/A	6.47251	4.64874	#N/A	#N/A	#N/A
CNAG_06661	_IQLLSSYEVSEAGSEPTAVS[Phospho (STY)]PIEIK_	-	hypothetical protein	5.30532	5.73206	5.64131	#N/A	#N/A	#N/A
CNAG_06661	_NASMVSIETTSSS[Phospho (STY)]MSPASRR_	-	hypothetical protein	#N/A	#N/A	5.69577	#N/A	#N/A	#N/A
CNAG_06661	_SYSSFSPLS[Phospho (STY)]SLPGPQPTEESLRPFHVLK_	-	hypothetical protein	6.46403	6.10094	5.88575	#N/A	#N/A	#N/A
CNAG_06661	_VGISPPPPPGPPPS[Phospho (STY)]NPPPLPPPSFHPFASVTSTSR_	-	hypothetical protein	5.90671	6.16495	6.54416	#N/A	#N/A	#N/A
CNAG_06661	_S[Phospho (STY)]RHGSVGINEMLMEQQEGEHNAQR_	-	hypothetical protein	#N/A	-1.26902	#N/A	1.45734	#N/A	1.77379
CNAG_06661	_NASGSLNANERAESPT[Phospho (STY)]PGYPAES[Phospho (STY)]LGSPLR_	-	hypothetical protein	7.9109	7.71642	#N/A	#N/A	#N/A	#N/A
CNAG_06661	_STASTIVTDGS[Phospho (STY)]LGDVAK_	-	hypothetical protein	4.0244	#N/A	#N/A	#N/A	#N/A	#N/A
CNAG_06661	_SIGLGHPSTSPSNLVSS[Phospho (STY)]SPHAHVR_	-	hypothetical protein	5.21932	#N/A	#N/A	#N/A	#N/A	#N/A
CNAG_06661	_NASMVSIETTSSSMSPAS[Phospho (STY)]RR_	-	hypothetical protein	6.97444	#N/A	#N/A	#N/A	#N/A	#N/A
CNAG_06661	_SRHGS[Phospho (STY)]VGINEMLMEQQEGEHNAQR_	-	hypothetical protein	#N/A	#N/A	#N/A	1.60299	#N/A	1.78339
CNAG_06664	_PMASSYSYTDPLSNSAAAGTVFGELDPWSSAPS[Phospho (STY)]PAGSTTPAR_	-	sorting nexin Mvp1	4.32458	4.67686	4.88871	#N/A	#N/A	#N/A
CNAG_06664	_GTTY[Phospho (STY)]SANNSTFR_	-	sorting nexin Mvp1	#N/A	7.25408	7.18536	#N/A	8.18251	#N/A
CNAG_06664	_GTT[Phospho (STY)]YSANNSTFR_	-	sorting nexin Mvp1	#N/A	7.43368	7.51523	#N/A	#N/A	#N/A
CNAG_06664	_FSKIES[Phospho (STY)]LK_	-	sorting nexin Mvp1	10.197	9.71496	10.4028	#N/A	#N/A	8.37316
CNAG_06666	_QVDPT[Phospho (STY)]QIGVPIVTPRK_	-	starch phosphorylase	#N/A	#N/A	1.85228	#N/A	5.78173	#N/A
CNAG_06666	_QVDPTQIGVPIVT[Phospho (STY)]PRK_	-	starch phosphorylase	1.91478	#N/A	2.02221	#N/A	#N/A	#N/A
CNAG_06666	_QVDPTQIGVPIVT[Phospho (STY)]PR_	-	starch phosphorylase	2.1077	#N/A	2.03063	#N/A	#N/A	#N/A
CNAG_06666	_QVDPT[Phospho (STY)]QIGVPIVTPR_	-	starch phosphorylase	#N/A	#N/A	2.14906	#N/A	#N/A	#N/A
CNAG_06666	_RSS[Phospho (STY)]LS[Phospho (STY)]AGHPHSFK_	-	starch phosphorylase	6.38824	5.85568	5.28766	#N/A	#N/A	#N/A
CNAG_06666	_SSLSAGHPHSFKQVDPTQIGVPIVT[Phospho (STY)]PR_	-	starch phosphorylase	7.78127	5.24142	5.92389	#N/A	#N/A	#N/A
CNAG_06666	_ENLDKVPAS[Phospho (STY)]PGSSHSSR_	-	starch phosphorylase	#N/A	#N/A	#N/A	#N/A	1.47689	#N/A
CNAG_06666	_ENLDKVPASPGSS[Phospho (STY)]HS[Phospho (STY)]S[Phospho (STY)]RT[Phospho (STY)]PS[Phospho (STY)]LHQPEMSR_	-	starch phosphorylase	#N/A	#N/A	#N/A	#N/A	1.39107	#N/A
CNAG_06666	_T[Phospho (STY)]PSLHQPEMSR_	-	starch phosphorylase	#N/A	#N/A	#N/A	#N/A	1.73752	#N/A
CNAG_06667	_AHSS[Phospho (STY)]PPLAK_	-	hypothetical protein	6.14707	6.44678	5.54388	#N/A	#N/A	#N/A
CNAG_06671	_VSADSLS[Phospho (STY)]NGQDDEDVPSPK_	YKL1	TKL protein kinase	5.63918	4.4891	#N/A	#N/A	#N/A	#N/A
CNAG_06671	_KTAS[Phospho (STY)]PLIAR_	YKL1	TKL protein kinase	#N/A	#N/A	#N/A	#N/A	5.29053	6.14306
CNAG_06671	_T[Phospho (STY)]RSQHFVSSPR_	YKL1	TKL protein kinase	#N/A	#N/A	#N/A	#N/A	3.69037	#N/A
CNAG_06673	_S[Phospho (STY)]GTPLS[Phospho (STY)]AAGSSAATGSASTSAPKPK_	-	hypothetical protein	#N/A	#N/A	1.74206	#N/A	#N/A	#N/A
CNAG_06673	_AEEALDFLS[Phospho (STY)]NLDNLDAPDTSSPPPTADATR_	-	hypothetical protein	#N/A	1.26658	#N/A	#N/A	#N/A	#N/A
CNAG_06673	_S[Phospho (STY)]GTPLSAAGSSAATGSASTSAPKPK_	-	hypothetical protein	1.06307	#N/A	#N/A	#N/A	#N/A	#N/A
CNAG_06673	_SGT[Phospho (STY)]PLSAAGSSAATGSASTSAPKPK_	-	hypothetical protein	1.08211	#N/A	#N/A	#N/A	#N/A	#N/A
CNAG_06673	_AEEALDFLSNLDNLDAPDTSSPPPT[Phospho (STY)]ADATRDSTDSTR_	-	hypothetical protein	1.41696	#N/A	#N/A	#N/A	#N/A	#N/A
CNAG_06673	_S[Phospho (STY)]LSASRELPNK_	-	hypothetical protein	#N/A	#N/A	#N/A	#N/A	5.88573	6.44961
CNAG_06673	_SLS[Phospho (STY)]ASRELPNK_	-	hypothetical protein	#N/A	#N/A	#N/A	6.62933	5.47044	5.32026
CNAG_06674	_MGPLLS[Phospho (STY)]PAKPR_	-	hypothetical protein	#N/A	#N/A	3.11022	#N/A	#N/A	#N/A
CNAG_06674	_LFSNNRDFIDAIDVEDIPAEYPT[Phospho (STY)]AQSPNGRPVSINSR_	-	hypothetical protein	#N/A	4.22926	3.71789	#N/A	#N/A	#N/A
CNAG_06674	_ISLS[Phospho (STY)]PDPHSLVAGAPYAAGTESIR_	-	hypothetical protein	3.7674	3.8637	3.9116	#N/A	#N/A	#N/A
CNAG_06674	_IS[Phospho (STY)]LSPDPHSLVAGAPYAAGTESIR_	-	hypothetical protein	4.84758	5.03035	4.72245	#N/A	#N/A	#N/A
CNAG_06674	_ISLSPDPHS[Phospho (STY)]LVAGAPYAAGTESIR_	-	hypothetical protein	5.04649	5.4272	5.10594	#N/A	#N/A	#N/A
CNAG_06674	_GPLLS[Phospho (STY)]PAKPR_	-	hypothetical protein	3.54132	#N/A	#N/A	#N/A	#N/A	#N/A
CNAG_06674	_ETVPLKGEEENDPFGT[Phospho (STY)]NTPSAPSTAK_	-	hypothetical protein	#N/A	#N/A	#N/A	#N/A	5.56649	#N/A
CNAG_06675	_SETMSTASAPLQPSNLPVQS[Phospho (STY)]PNIPR_	-	hypothetical protein	2.29305	#N/A	#N/A	#N/A	#N/A	#N/A
CNAG_06678	_RSHTY[Phospho (STY)]DSYLPSNSSSQNQMYAGDESGTAGR_	CSR1	putative chitin synthase regulator	#N/A	6.06602	5.94106	#N/A	#N/A	#N/A
CNAG_06678	_S[Phospho (STY)]HTYDSYLPSNSSSQNQMYAGDESGTAGR_	CSR1	putative chitin synthase regulator	#N/A	#N/A	#N/A	6.75004	#N/A	6.7173
CNAG_06678	_TAPS[Phospho (STY)]HPQQYHPR_	CSR1	putative chitin synthase regulator	#N/A	#N/A	#N/A	#N/A	1.00467	#N/A
CNAG_06681	_YYY[Phospho (STY)]SYQTDVSSATASDIDLTDHEIASHR_	-	hypothetical protein	4.99783	#N/A	3.66538	#N/A	#N/A	7.21708
CNAG_06681	_LTWSQYSGST[Phospho (STY)]PR_	-	hypothetical protein	#N/A	4.89505	#N/A	#N/A	#N/A	#N/A
CNAG_06683	_AFS[Phospho (STY)]PTPIDEEQVLNDDR_	-	hypothetical protein	#N/A	#N/A	1.17391	#N/A	#N/A	#N/A
CNAG_06683	_SPES[Phospho (STY)]VEKEQEPLPLDAMMDVGR_	-	hypothetical protein	#N/A	1.24456	1.17844	#N/A	#N/A	#N/A
CNAG_06683	_LPPVDSYLEAPIT[Phospho (STY)]PHHLEPR_	-	hypothetical protein	#N/A	#N/A	2.26044	#N/A	#N/A	#N/A
CNAG_06683	_AFS[Phospho (STY)]PT[Phospho (STY)]PIDEEQVLNDDR_	-	hypothetical protein	#N/A	#N/A	4.15244	#N/A	4.12097	#N/A
CNAG_06683	_AFS[Phospho (STY)]PTPIDEEQVLNDDRHS[Phospho (STY)]GPVPVLVDDS[Phospho (STY)]PERPPLIMTTSAIER_	-	hypothetical protein	#N/A	4.90198	4.48825	#N/A	#N/A	#N/A
CNAG_06683	_AFSPT[Phospho (STY)]PIDEEQVLNDDR_	-	hypothetical protein	#N/A	6.23334	6.20409	#N/A	#N/A	#N/A
CNAG_06683	_KT[Phospho (STY)]ETPTSTISR_	-	hypothetical protein	#N/A	#N/A	#N/A	#N/A	#N/A	1.08411
CNAG_06684	_AGKPYGT[Phospho (STY)]LK_	IPI3	pre-rRNA-processing protein IPI3	#N/A	6.97348	5.69355	-5.69066	#N/A	-7.07125
CNAG_06687	_SVPLNDTSEYDHSQEVPELPS[Phospho (STY)]LIAPEETPTTR_	-	hypothetical protein	4.24401	3.20352	2.44128	#N/A	#N/A	#N/A
CNAG_06687	_GNISFPLLPVNPS[Phospho (STY)]TSSGSLK_	-	hypothetical protein	#N/A	#N/A	3.98609	#N/A	#N/A	#N/A
CNAG_06687	_LEGLTEKEGFS[Phospho (STY)]ER_	-	hypothetical protein	#N/A	5.50251	5.80933	#N/A	#N/A	#N/A
CNAG_06687	_VSTAPASDSIAEENSGIQGHESTPT[Phospho (STY)]TNGMLSR_	-	hypothetical protein	#N/A	#N/A	7.85633	#N/A	#N/A	#N/A
CNAG_06687	_RVS[Phospho (STY)]TAPASDSIAEENSGIQGHESTPTTNGMLSR_	-	hypothetical protein	#N/A	4.14759	#N/A	#N/A	#N/A	#N/A
CNAG_06687	_RLS[Phospho (STY)]SSNIQFERPR_	-	hypothetical protein	#N/A	6.92873	#N/A	#N/A	#N/A	#N/A
CNAG_06687	_EETSSPYEPTTALTST[Phospho (STY)]PLSRPSHSQSR_	-	hypothetical protein	4.43966	#N/A	#N/A	#N/A	#N/A	#N/A
CNAG_06696	_LFEEEEDPSQKS[Phospho (STY)]FFSEIISSISDVK_	CDC55	protein phosphatase PP2A regulatory subunit B	#N/A	#N/A	#N/A	#N/A	2.06267	#N/A
CNAG_06697	_RGASNASSSPHLPT[Phospho (STY)]PPGSVANPGHR_	MPS1	TTK protein kinase, variant	#N/A	5.00517	5.08777	#N/A	#N/A	#N/A
CNAG_06697	_HNSAPINRPPQGPPDVYC[Carbamidomethyl (C)]SYDQASTS[Phospho (STY)]PTATAGC[Carbamidomethyl (C)]DNR_	MPS1	TTK protein kinase, variant	#N/A	5.31275	5.09179	#N/A	#N/A	#N/A
CNAG_06697	_RGASNAS[Phospho (STY)]SSPHLPTPPGSVANPGHR_	MPS1	TTK protein kinase, variant	#N/A	#N/A	5.97298	#N/A	#N/A	#N/A
CNAG_06697	_SAS[Phospho (STY)]PPYR_	MPS1	TTK protein kinase, variant	7.20106	#N/A	6.55954	#N/A	#N/A	#N/A
CNAG_06697	_RGASNASS[Phospho (STY)]SPHLPTPPGSVANPGHR_	MPS1	TTK protein kinase, variant	#N/A	5.28653	#N/A	#N/A	#N/A	#N/A
CNAG_06697	_RGASNASSSPHLPTPPGS[Phospho (STY)]VANPGHR_	MPS1	TTK protein kinase, variant	#N/A	7.04585	#N/A	#N/A	#N/A	#N/A
CNAG_06698	_RAS[Phospho (STY)]DNLQDLIPNLR_	HAD9	phosphatase	#N/A	#N/A	1.2406	#N/A	#N/A	#N/A
CNAG_06698	_GKPFPDPFLLAAADLGIDPTRAVIFEDSPS[Phospho (STY)]GIK_	HAD9	phosphatase	4.63873	#N/A	5.21327	#N/A	#N/A	#N/A
CNAG_06698	_EVEKFEQSILAFADT[Phospho (STY)]PPR_	HAD9	phosphatase	7.02172	6.34248	7.08194	#N/A	#N/A	#N/A
CNAG_06699	_ASES[Phospho (STY)]PELK_	GPD1	glyceraldehyde-3-phosphate dehydrogenase	5.06616	4.5308	3.84899	#N/A	#N/A	#N/A
CNAG_06699	_VIHDNFTIIEGLMTTVHATTAT[Phospho (STY)]QK_	GPD1	glyceraldehyde-3-phosphate dehydrogenase	#N/A	#N/A	4.28826	#N/A	#N/A	#N/A
CNAG_06699	_GAAANIIPS[Phospho (STY)]STGAAK_	GPD1	glyceraldehyde-3-phosphate dehydrogenase	#N/A	#N/A	6.48902	#N/A	#N/A	#N/A
CNAG_06710	_ARVS[Phospho (STY)]VHAADVK_	-	hypothetical protein	8.15293	8.73258	8.3308	#N/A	#N/A	#N/A
CNAG_06713	_SVVTQPT[Phospho (STY)]WYSPAK_	-	cysteine-tRNA ligase	#N/A	#N/A	5.30934	#N/A	#N/A	#N/A
CNAG_06713	_SVVTQPTWYS[Phospho (STY)]PAK_	-	cysteine-tRNA ligase	5.26099	5.09043	5.53334	#N/A	#N/A	#N/A
CNAG_06717	_GMGAEDSRS[Phospho (STY)]DDESEEDALEQVPESVGASTATR_	-	Acyl-CoA-dependent ceramide synthase	#N/A	4.52658	5.26884	#N/A	#N/A	#N/A
CNAG_06717	_GMGAEDS[Phospho (STY)]RSDDESEEDALEQVPESVGASTATR_	-	Acyl-CoA-dependent ceramide synthase	#N/A	#N/A	6.14421	#N/A	#N/A	#N/A
CNAG_06724	_T[Phospho (STY)]ALAELPVEDESSWSSK_	-	DNA repair and recombination protein RAD52	#N/A	#N/A	5.0917	#N/A	#N/A	#N/A
CNAG_06724	_S[Phospho (STY)]FSAPALSNR_	-	DNA repair and recombination protein RAD52	#N/A	4.85548	6.62292	5.75674	5.78179	#N/A
CNAG_06724	_SFS[Phospho (STY)]APALSNR_	-	DNA repair and recombination protein RAD52	7.01008	6.62694	7.1493	#N/A	#N/A	#N/A
CNAG_06724	_SMS[Phospho (STY)]PTKEASNLGPELNETR_	-	DNA repair and recombination protein RAD52	7.18804	8.07565	7.63208	#N/A	#N/A	#N/A
CNAG_06724	_VS[Phospho (STY)]VNC[Carbamidomethyl (C)]TAIIR_	-	DNA repair and recombination protein RAD52	#N/A	#N/A	#N/A	#N/A	4.94898	#N/A
CNAG_06728	_AATPGGALSAVDGSRPDTPSTFS[Phospho (STY)]LSLDKDER_	-	kinesin	4.06666	#N/A	3.13022	#N/A	#N/A	#N/A
CNAG_06728	_RAMASPALPTPS[Phospho (STY)]SSSASR_	-	kinesin	#N/A	#N/A	4.49098	#N/A	#N/A	#N/A
CNAG_06728	_RAMASPALPTPSS[Phospho (STY)]SSASR_	-	kinesin	#N/A	#N/A	4.85229	#N/A	#N/A	#N/A
CNAG_06728	_AMASPALPT[Phospho (STY)]PSSSSASR_	-	kinesin	#N/A	#N/A	#N/A	#N/A	3.46453	#N/A
CNAG_06732	_PAFTRPIS[Phospho (STY)]GMSTANLR_	ATG2	hypothetical protein	4.12552	2.11201	3.31651	#N/A	#N/A	#N/A
CNAG_06732	_PAFT[Phospho (STY)]RPISGMSTANLR_	ATG2	hypothetical protein	#N/A	#N/A	4.6941	#N/A	#N/A	#N/A
CNAG_06732	_SATPMPETKPQPSSIPVLS[Phospho (STY)]FGQEDVVLR_	ATG2	hypothetical protein	6.33886	5.97562	6.68609	#N/A	#N/A	#N/A
CNAG_06732	_FFGGS[Phospho (STY)]KGSEAS[Phospho (STY)]S[Phospho (STY)]EIDEPC[Carbamidomethyl (C)]DVEEVAAGMK_	ATG2	hypothetical protein	#N/A	#N/A	#N/A	#N/A	1.11293	#N/A
CNAG_06732	_FFGGSKGS[Phospho (STY)]EAS[Phospho (STY)]S[Phospho (STY)]EIDEPC[Carbamidomethyl (C)]DVEEVAAGMK_	ATG2	hypothetical protein	#N/A	#N/A	#N/A	#N/A	1.01776	#N/A
CNAG_06732	_FFGGSKGS[Phospho (STY)]EASS[Phospho (STY)]EIDEPC[Carbamidomethyl (C)]DVEEVAAGMK_	ATG2	hypothetical protein	#N/A	#N/A	#N/A	1.45565	1.60307	1.4544
CNAG_06732	_FFGGSKGSEAS[Phospho (STY)]S[Phospho (STY)]EIDEPC[Carbamidomethyl (C)]DVEEVAAGMK_	ATG2	hypothetical protein	#N/A	#N/A	#N/A	#N/A	#N/A	1.22417
CNAG_06732	_LDTLVASYQSSGHSNPSRPAFTRPIS[Phospho (STY)]GMSTANLR_	ATG2	hypothetical protein	#N/A	#N/A	#N/A	#N/A	7.55495	#N/A
CNAG_06732	_PAFTRPISGMS[Phospho (STY)]TANLR_	ATG2	hypothetical protein	#N/A	#N/A	#N/A	#N/A	#N/A	3.69519
CNAG_06737	_MAAILPPT[Phospho (STY)]VTWDTIQDVFYR_	-	vacuolar protein sorting-associated protein, variant	#N/A	#N/A	#N/A	#N/A	#N/A	4.38342
CNAG_06737	_MAAILPPTVTWDTIQDVFY[Phospho (STY)]R_	-	vacuolar protein sorting-associated protein, variant	#N/A	#N/A	#N/A	#N/A	5.39188	4.52124
CNAG_06738	_SATPT[Phospho (STY)]DDVVLLTR_	-	hypothetical protein	#N/A	1.52426	#N/A	#N/A	#N/A	#N/A
CNAG_06740	_SPSPQPPVFRS[Phospho (STY)]PDPS[Phospho (STY)]PVITPSTLGPQNLGISLDAK_	-	septation protein imp2	1.16075	#N/A	1.0761	#N/A	-1.39905	#N/A
CNAG_06740	_SQS[Phospho (STY)]STSLYK_	-	septation protein imp2	1.51193	1.45675	1.44882	#N/A	#N/A	#N/A
CNAG_06740	_VPFGGVALPGMS[Phospho (STY)]ATSPASQDNSSK_	-	septation protein imp2	#N/A	1.69837	1.6551	#N/A	#N/A	#N/A
CNAG_06740	_QSVNYSNFADDVVGSHPTSRPTTPSFPPAS[Phospho (STY)]PR_	-	septation protein imp2	4.38265	4.1565	2.77975	#N/A	#N/A	#N/A
CNAG_06740	_TSQY[Phospho (STY)]GVSASGPSPTPAAAPAGYGSAYGQPSR_	-	septation protein imp2	#N/A	#N/A	4.14328	4.66034	4.38706	#N/A
CNAG_06740	_QHQQQRT[Phospho (STY)]PS[Phospho (STY)]PQPNQPPPNMVPTGQWSTTGLPVMFYVK_	-	septation protein imp2	#N/A	1.16212	#N/A	#N/A	#N/A	#N/A
CNAG_06740	_GPSPQLQQPPMQPS[Phospho (STY)]QQSYQSGQPYGR_	-	septation protein imp2	#N/A	5.90656	#N/A	#N/A	#N/A	#N/A
CNAG_06740	_SPAS[Phospho (STY)]PAPNR_	-	septation protein imp2	2.25261	#N/A	#N/A	#N/A	#N/A	#N/A
CNAG_06740	_ISAKPPMPIAS[Phospho (STY)]RELTK_	-	septation protein imp2	6.96078	#N/A	#N/A	#N/A	#N/A	#N/A
CNAG_06740	_AES[Phospho (STY)]VVSAAGSVR_	-	septation protein imp2	#N/A	#N/A	#N/A	#N/A	5.2018	5.308
CNAG_06742	_VANLPPVAAAS[Phospho (STY)]FNEK_	-	pre-60S factor REI1	7.01644	6.46193	6.7996	#N/A	#N/A	#N/A
CNAG_06746	_LILPGELS[Phospho (STY)]KHAISEGTK_	H2B	Histone H2B	-5.60122	#N/A	#N/A	#N/A	#N/A	3.34434
CNAG_06749	_IKS[Phospho (STY)]ISGT[Phospho (STY)]S[Phospho (STY)]TEKGATTPDFVFR_	-	hypothetical protein	8.17164	6.9772	7.08862	#N/A	#N/A	#N/A
CNAG_06751	_SSFSSMSTRS[Phospho (STY)]PIEQLQR_	HLH3	hypothetical protein	5.20382	5.43176	6.11912	#N/A	#N/A	#N/A
CNAG_06751	_NPTYPLGQLLAS[Phospho (STY)]PAFDELHSQPNEHPEQQNFSVHNTHPSSR_	HLH3	hypothetical protein	#N/A	#N/A	6.14501	#N/A	1.06544	#N/A
CNAG_06751	_SVYDSPTS[Phospho (STY)]HLAFNAHGHR_	HLH3	hypothetical protein	6.59521	7.4791	7.53532	#N/A	#N/A	#N/A
CNAG_06751	_QIQSNLSVSSTSTPSPVDLS[Phospho (STY)]HIMPPPPVPTGKPK_	HLH3	hypothetical protein	3.37226	3.35485	#N/A	#N/A	#N/A	#N/A
CNAG_06753	_SFSHFLNATERY[Phospho (STY)]SDVLR_	-	nuclear cap-binding protein subunit 1	#N/A	#N/A	#N/A	#N/A	3.37904	#N/A
CNAG_06754	_SKSEVGTS[Phospho (STY)]DEEEEAMET[Phospho (STY)]GDDEDEETSR_	CTR9	RNA polymerase-associated protein CTR9	#N/A	#N/A	3.52643	#N/A	#N/A	#N/A
CNAG_06754	_AYIS[Phospho (STY)]DSDDEDDEAPISASRPR_	CTR9	RNA polymerase-associated protein CTR9	#N/A	4.7004	4.71425	#N/A	#N/A	#N/A
CNAG_06755	_GGGASGPLELS[Phospho (STY)]PPPEFFAER_	-	threonine-tRNA ligase	#N/A	1.63337	1.26306	#N/A	#N/A	#N/A
CNAG_06756	_ASTST[Phospho (STY)]LRPALSSHESESSSVMK_	-	pre-rRNA-processing protein ESF2	#N/A	#N/A	#N/A	6.091	6.08957	6.67526
CNAG_06764	_FNSLC[Carbamidomethyl (C)]PGPIRTPLLMDFLNT[Phospho (STY)]PEK_	-	Short-chain dehydrogenase	#N/A	#N/A	#N/A	#N/A	#N/A	1.20497
CNAG_06764	_TPLLMDFLNT[Phospho (STY)]PEK_	-	Short-chain dehydrogenase	#N/A	#N/A	#N/A	#N/A	#N/A	1.55725
CNAG_06765	_IPS[Phospho (STY)]SGPPPATR_	LMP1	Low mating performance protein	8.17729	5.75502	7.59572	#N/A	#N/A	#N/A
CNAG_06766	_KPTKPLT[Phospho (STY)]VNLDESDGEASEK_	-	U3 small nucleolar RNA-associated protein 14	6.26229	#N/A	4.30071	#N/A	-5.90173	#N/A
CNAG_06766	_FSGPIPST[Phospho (STY)]GASESPALPTPSVQDPIPSSKPK_	-	U3 small nucleolar RNA-associated protein 14	3.80269	3.59805	4.43778	#N/A	#N/A	#N/A
CNAG_06766	_AFDQLAQLNSDSGAAS[Phospho (STY)]QAQGK_	-	U3 small nucleolar RNA-associated protein 14	5.51855	5.60206	5.37241	#N/A	#N/A	#N/A
CNAG_06770	_PLYLVFHGGSGST[Phospho (STY)]KDEIR_	FBA1	fructose-bisphosphate aldolase 1	1.47891	1.75832	1.51301	#N/A	#N/A	#N/A
CNAG_06770	_S[Phospho (STY)]GALSVVPAGVITGDNVR_	FBA1	fructose-bisphosphate aldolase 1	#N/A	#N/A	#N/A	#N/A	1.49244	#N/A
CNAG_06770	_SGALS[Phospho (STY)]VVPAGVITGDNVR_	FBA1	fructose-bisphosphate aldolase 1	#N/A	#N/A	#N/A	#N/A	1.67636	#N/A
CNAG_06772	_SPPAFLSPASSASTS[Phospho (STY)]R_	SEH1	nucleoporin SEH1	#N/A	3.20976	4.2985	#N/A	#N/A	#N/A
CNAG_06773	_SQWEVPLNPTFPTSHAPAAS[Phospho (STY)]PPPPAHPVR_	SEC24	protein transporter SEC24	#N/A	#N/A	1.02936	#N/A	#N/A	#N/A
CNAG_06773	_SQWEVPLNPTFPTSHAPAAS[Phospho (STY)]PPPPAHPVRHGR_	SEC24	protein transporter SEC24	5.05726	#N/A	#N/A	-7.74063	-7.18984	#N/A
CNAG_06773	_EGASIPPDLRAYAQC[Carbamidomethyl (C)]LLTTLPC[Carbamidomethyl (C)]QTLIPY[Phospho (STY)]IHPR_	SEC24	protein transporter SEC24	#N/A	#N/A	#N/A	#N/A	2.52933	#N/A
CNAG_06778	_GHHGPVLC[Carbamidomethyl (C)]ASY[Phospho (STY)]SPDGEVYASGSEDGTIR_	WDP1	serine-threonine kinase receptor-associated protein	5.298	#N/A	3.77432	#N/A	#N/A	#N/A
CNAG_06778	_GHHGPVLC[Carbamidomethyl (C)]AS[Phospho (STY)]YSPDGEVYASGSEDGTIR_	WDP1	serine-threonine kinase receptor-associated protein	#N/A	7.26206	#N/A	#N/A	#N/A	#N/A
CNAG_06780	_AES[Phospho (STY)]TEEIEEYGEKMEEDTEEMKEGTEGM[Oxidation (M)]K_	-	hypothetical protein	4.72883	5.35427	4.31061	#N/A	#N/A	#N/A
CNAG_06780	_LNSNAAPNNPPS[Phospho (STY)]NRHNNVANFDVLSK_	-	hypothetical protein	#N/A	#N/A	4.68253	#N/A	#N/A	#N/A
CNAG_06780	_LNSNAAPNNPPSNRHNNVANFDVLS[Phospho (STY)]K_	-	hypothetical protein	4.10435	4.53485	4.97452	#N/A	#N/A	#N/A
CNAG_06780	_LNSNAAPNNPPS[Phospho (STY)]NR_	-	hypothetical protein	#N/A	#N/A	5.28014	#N/A	#N/A	#N/A
CNAG_06780	_M[Oxidation (M)]NEGHQPVPYGPPSPSTS[Phospho (STY)]GK_	-	hypothetical protein	5.96615	#N/A	5.61473	#N/A	#N/A	-7.57945
CNAG_06780	_ASS[Phospho (STY)]IS[Phospho (STY)]FDRS[Phospho (STY)]ISK_	-	hypothetical protein	#N/A	#N/A	#N/A	7.34651	#N/A	7.09834
CNAG_06780	_QWS[Phospho (STY)]DTDVVK_	-	hypothetical protein	#N/A	#N/A	#N/A	5.11376	#N/A	4.66253
CNAG_06780	_QWSDT[Phospho (STY)]DVVK_	-	hypothetical protein	#N/A	#N/A	#N/A	4.51512	#N/A	6.12725
CNAG_06790	_GGSLEISSPNFSIGDS[Phospho (STY)]DDNDS[Phospho (STY)]DAEELDMVQLAAR_	-	hypothetical protein	#N/A	#N/A	#N/A	#N/A	#N/A	1.06322
CNAG_06791	_[Acetyl (Protein N-term)]SSY[Phospho (STY)]DPLPDEVITPEQFR_	-	hypothetical protein	#N/A	#N/A	#N/A	#N/A	3.9353	#N/A
CNAG_06793	_QQT[Phospho (STY)]RPGLSFVRDHDGSDDADENTYQQMNLPDR_	EXO1	exonuclease 1	#N/A	5.05452	#N/A	#N/A	#N/A	#N/A
CNAG_06793	_FGLATPT[Phospho (STY)]RAPSMTSVSASTTVEK_	EXO1	exonuclease 1	#N/A	#N/A	#N/A	#N/A	5.44945	5.51321
CNAG_06793	_FGLATPTRAPS[Phospho (STY)]MTSVSASTTVEK_	EXO1	exonuclease 1	#N/A	#N/A	#N/A	#N/A	5.37719	6.03716
CNAG_06796	_SLPRS[Phospho (STY)]RS[Phospho (STY)]PS[Phospho (STY)]PIR_	-	serine/arginine repetitive matrix protein 1	#N/A	#N/A	5.09979	#N/A	#N/A	#N/A
CNAG_06796	_RPSPPPS[Phospho (STY)]AAQIR_	-	serine/arginine repetitive matrix protein 1	6.88723	7.29807	7.30304	#N/A	#N/A	#N/A
CNAG_06797	_GPSLPDS[Phospho (STY)]HSSTAHSR_	-	lysine-specific demethylase 3	#N/A	#N/A	#N/A	#N/A	4.68608	#N/A
CNAG_06797	_PLDPIST[Phospho (STY)]GLK_	-	lysine-specific demethylase 3	#N/A	#N/A	#N/A	6.57926	#N/A	5.65583
CNAG_06798	_AFS[Phospho (STY)]PS[Phospho (STY)]PS[Phospho (STY)]HDR_	UTP18	U3 small nucleolar RNA-associated protein 18	6.78248	6.78249	7.07626	#N/A	#N/A	#N/A
CNAG_06806	_AAVDAGYADNSLQVGQTGKVVAPELY[Phospho (STY)]VAIGISGAIQHLAGM[Oxidation (M)]KESK_	ETF1alpha	electron transfer flavoprotein alpha subunit	#N/A	#N/A	#N/A	#N/A	4.74633	#N/A
CNAG_06806	_SKESFDT[Phospho (STY)]ILDPLADSLGAAVGASR_	ETF1alpha	electron transfer flavoprotein alpha subunit	#N/A	#N/A	#N/A	#N/A	3.99224	4.21584
CNAG_06809	_TGHTGTMEY[Phospho (STY)]M[Oxidation (M)]APETLVQDSEGR_	IKS1	IKS protein kinase	#N/A	-1.16726	-1.76413	#N/A	#N/A	3.22623
CNAG_06809	_PIGHTSNQLVLYHPAS[Phospho (STY)]HALR_	IKS1	IKS protein kinase	#N/A	#N/A	6.66373	#N/A	#N/A	#N/A
CNAG_06809	_SHSTGFATGLS[Phospho (STY)]ADDIADAESIDKLPKEER_	IKS1	IKS protein kinase	#N/A	#N/A	#N/A	#N/A	4.567	#N/A
CNAG_06812	_LQNRPS[Phospho (STY)]DKELFGSPANTYALNHDLSMR_	SPO14alpha	phospholipase D, variant	#N/A	#N/A	1.29709	#N/A	#N/A	#N/A
CNAG_06812	_LQNRPS[Phospho (STY)]DKELFGSPANTYALNHDLSM[Oxidation (M)]R_	SPO14alpha	phospholipase D, variant	#N/A	#N/A	5.93673	#N/A	#N/A	#N/A
CNAG_06812	_FFSNIFDDHVAESPVEGHGGC[Carbamidomethyl (C)]PS[Phospho (STY)]NPVPK_	SPO14alpha	phospholipase D, variant	5.81436	5.44017	#N/A	#N/A	#N/A	#N/A
CNAG_06812	_GDEVTTGESEAEDSGPGT[Phospho (STY)]PTEAAQKR_	SPO14alpha	phospholipase D, variant	#N/A	6.41622	#N/A	#N/A	#N/A	#N/A
CNAG_06812	_GDEVTTGESEAEDSGPGT[Phospho (STY)]PTEAAQK_	SPO14alpha	phospholipase D, variant	#N/A	#N/A	#N/A	3.97967	#N/A	#N/A
CNAG_06819	_LDIPGEQS[Phospho (STY)]LAGSDTK_	-	DNA helicase INO80	#N/A	#N/A	4.41614	#N/A	#N/A	#N/A
CNAG_06819	_LEEPGAES[Phospho (STY)]PR_	-	DNA helicase INO80	5.92619	5.2949	5.3971	#N/A	#N/A	#N/A
CNAG_06819	_HPNASKS[Phospho (STY)]PVALMDR_	-	DNA helicase INO80	7.21055	7.5262	7.0034	#N/A	#N/A	#N/A
CNAG_06819	_KLNLDDELLGLAS[Phospho (STY)]S[Phospho (STY)]PPGSPS[Phospho (STY)]AAAGASKPDSK_	-	DNA helicase INO80	#N/A	#N/A	#N/A	1.00755	#N/A	#N/A
CNAG_06820	_STC[Carbamidomethyl (C)]DAISTGPQLSPPPFSAGQIEQT[Phospho (STY)]PADPVER_	-	hypothetical protein, variant	#N/A	6.56878	#N/A	#N/A	#N/A	#N/A
CNAG_06824	_SLS[Phospho (STY)]PMKK_	WDP13	hypothetical protein	1.85738	#N/A	#N/A	#N/A	#N/A	#N/A
CNAG_06824	_S[Phospho (STY)]LS[Phospho (STY)]PMKK_	WDP13	hypothetical protein	#N/A	#N/A	#N/A	#N/A	#N/A	1.22907
CNAG_06824	_S[Phospho (STY)]SSTAATSIENC[Carbamidomethyl (C)]LHR_	WDP13	hypothetical protein	#N/A	#N/A	#N/A	5.48952	5.38671	5.87416
CNAG_06825	_LASTPSPAPAMS[Phospho (STY)]S[Phospho (STY)]PAPASASASAPAPAPAENVNR_	-	hypothetical protein	1.66871	#N/A	1.49324	#N/A	#N/A	#N/A
CNAG_06825	_LASTPSPAPAMSSPAPASAS[Phospho (STY)]AS[Phospho (STY)]APAPAPAENVNR_	-	hypothetical protein	1.67734	#N/A	1.56278	#N/A	#N/A	#N/A
CNAG_06825	_LAS[Phospho (STY)]T[Phospho (STY)]PSPAPAMSSPAPASASASAPAPAPAENVNR_	-	hypothetical protein	1.89548	#N/A	1.69122	#N/A	#N/A	#N/A
CNAG_06825	_KSSSSSPSPSTS[Phospho (STY)]QIQPSVSQSQAEAEEK_	-	hypothetical protein	#N/A	#N/A	#N/A	#N/A	#N/A	1.24189
CNAG_06825	_SSSSSPSPST[Phospho (STY)]SQIQPSVSQSQAEAEEK_	-	hypothetical protein	#N/A	#N/A	#N/A	#N/A	5.93036	#N/A
CNAG_06826	_SQEQDTPQQVT[Phospho (STY)]SPK_	-	hypothetical protein	#N/A	4.95664	5.02847	#N/A	6.00256	6.02411
CNAG_06828	_ASMSS[Phospho (STY)]AGPAR_	-	solute carrier family 36 (proton-coupled amino acid transporter)	5.09015	3.96679	4.20065	#N/A	#N/A	#N/A
CNAG_06828	_GASSPTTGGRS[Phospho (STY)]PAGSGVNMGGTPTR_	-	solute carrier family 36 (proton-coupled amino acid transporter)	#N/A	4.22683	4.45076	-1.33694	#N/A	#N/A
CNAG_06828	_GASSPTTGGRSPAGS[Phospho (STY)]GVNMGGTPTR_	-	solute carrier family 36 (proton-coupled amino acid transporter)	#N/A	5.36631	5.6281	#N/A	#N/A	#N/A
CNAG_06828	_SISIS[Phospho (STY)]RNS[Phospho (STY)]PNINSGGT[Phospho (STY)]PPVPNIPSR_	-	solute carrier family 36 (proton-coupled amino acid transporter)	6.16692	5.93749	5.64973	#N/A	#N/A	#N/A
CNAG_06828	_QGSGSLSRPS[Phospho (STY)]VSRGDSGTSTLR_	-	solute carrier family 36 (proton-coupled amino acid transporter)	6.22137	5.2782	5.89499	#N/A	#N/A	#N/A
CNAG_06828	_HLVSADERGAS[Phospho (STY)]SPTTGGR_	-	solute carrier family 36 (proton-coupled amino acid transporter)	#N/A	#N/A	6.41154	#N/A	-4.68705	#N/A
CNAG_06828	_S[Phospho (STY)]ISIS[Phospho (STY)]RNSPNINSGGT[Phospho (STY)]PPVPNIPSR_	-	solute carrier family 36 (proton-coupled amino acid transporter)	7.08259	6.99561	6.75393	#N/A	#N/A	#N/A
CNAG_06828	_SISISRNS[Phospho (STY)]PNINS[Phospho (STY)]GGT[Phospho (STY)]PPVPNIPSR_	-	solute carrier family 36 (proton-coupled amino acid transporter)	7.22169	7.19099	6.96926	#N/A	#N/A	#N/A
CNAG_06828	_SISIS[Phospho (STY)]RNS[Phospho (STY)]PNINS[Phospho (STY)]GGTPPVPNIPSR_	-	solute carrier family 36 (proton-coupled amino acid transporter)	7.92644	7.79722	8.24005	#N/A	#N/A	#N/A
CNAG_06828	_GDS[Phospho (STY)]GTSTLR_	-	solute carrier family 36 (proton-coupled amino acid transporter)	7.10901	#N/A	#N/A	#N/A	#N/A	#N/A
CNAG_06828	_VIS[Phospho (STY)]KDSSDDLIGNK_	-	solute carrier family 36 (proton-coupled amino acid transporter)	#N/A	#N/A	#N/A	#N/A	#N/A	1.17579
CNAG_06830	_LTGVT[Phospho (STY)]C[Carbamidomethyl (C)]ILKAGGAQAVGAMAYGTDEVPK_	-	Histidinol dehydrogenase	3.98277	4.20037	#N/A	#N/A	#N/A	2.92993
CNAG_06834	_VPLQPHPSQPSTFTSKVT[Phospho (STY)]VESEADAR_	PMT1	dolichyl-phosphate-mannose-protein mannosyltransferase	#N/A	#N/A	#N/A	5.9573	#N/A	#N/A
CNAG_06835	_LLPPARLS[Phospho (STY)]VS[Phospho (STY)]SASLDSR_	KRE61	glucosidase	-1.91231	#N/A	-8.40834	#N/A	5.67872	#N/A
CNAG_06835	_LSVS[Phospho (STY)]SAS[Phospho (STY)]LDSR_	KRE61	glucosidase	#N/A	#N/A	#N/A	2.90936	#N/A	#N/A
CNAG_06837	_GRLGS[Phospho (STY)]NPTSSDTR_	-	PH domain-containing protein	2.62908	3.35044	3.01008	#N/A	#N/A	#N/A
CNAG_06837	_LGSNPTSS[Phospho (STY)]DTR_	-	PH domain-containing protein	4.39546	#N/A	3.71774	#N/A	#N/A	#N/A
CNAG_06837	_SASFNVGGFSAQPNQQAQS[Phospho (STY)]SQGQGK_	-	PH domain-containing protein	#N/A	#N/A	#N/A	4.99239	4.45343	4.33283
CNAG_06839	_ASAPNSDADSDSGS[Phospho (STY)]AS[Phospho (STY)]AAPIK_	-	Methylene-fatty-acyl-phospholipid synthase	#N/A	#N/A	1.14345	#N/A	#N/A	#N/A
CNAG_06839	_ASAPNSDADSDSGS[Phospho (STY)]ASAAPIK_	-	Methylene-fatty-acyl-phospholipid synthase	1.49562	#N/A	1.77597	#N/A	#N/A	#N/A
CNAG_06839	_ASAPNSDADS[Phospho (STY)]DSGSASAAPIK_	-	Methylene-fatty-acyl-phospholipid synthase	1.53678	#N/A	1.81082	#N/A	#N/A	#N/A
CNAG_06839	_ASAPNS[Phospho (STY)]DADSDSGSASAAPIK_	-	Methylene-fatty-acyl-phospholipid synthase	2.0066	#N/A	2.05798	#N/A	#N/A	#N/A
CNAG_06839	_ASAPNSDADSDS[Phospho (STY)]GSASAAPIK_	-	Methylene-fatty-acyl-phospholipid synthase	2.219	#N/A	2.27042	#N/A	#N/A	#N/A
CNAG_06839	_ASAPNSDADSDS[Phospho (STY)]GS[Phospho (STY)]AS[Phospho (STY)]AAPIK_	-	Methylene-fatty-acyl-phospholipid synthase	5.28406	#N/A	5.29352	#N/A	#N/A	#N/A
CNAG_06839	_ASAPNSDADS[Phospho (STY)]DSGSASAAPIKATPR_	-	Methylene-fatty-acyl-phospholipid synthase	7.67246	#N/A	6.48635	#N/A	-3.13162	#N/A
CNAG_06839	_GEVAT[Phospho (STY)]PR_	-	Methylene-fatty-acyl-phospholipid synthase	7.74606	6.79936	#N/A	#N/A	#N/A	#N/A
CNAG_06839	_KVDGYSSSSSVPTSTSAT[Phospho (STY)]FPATPSR_	-	Methylene-fatty-acyl-phospholipid synthase	#N/A	#N/A	#N/A	6.80572	#N/A	6.21964
CNAG_06839	_SQGLAS[Phospho (STY)]GIS[Phospho (STY)]GEE_	-	Methylene-fatty-acyl-phospholipid synthase	#N/A	#N/A	#N/A	#N/A	5.16614	#N/A
CNAG_06840	_GHVFSAEQRPGT[Phospho (STY)]PMYTLK_	-	elongation factor 2, variant	-5.82658	#N/A	#N/A	6.11083	#N/A	5.8699
CNAG_06840	_GHVFSAEQRPGTPMY[Phospho (STY)]TLK_	-	elongation factor 2, variant	#N/A	#N/A	#N/A	5.82231	5.97602	#N/A
CNAG_06852	_RWSPY[Phospho (STY)]TSNSLIPPLALPTR_	HFL1	transcriptional coactivator HFI1/ADA1	#N/A	4.39975	4.50985	#N/A	#N/A	#N/A
CNAG_06860	_QRVNSYDEDY[Phospho (STY)]AIS[Phospho (STY)]PR_	SMC5	nuclear protein	#N/A	#N/A	5.25617	#N/A	#N/A	#N/A
CNAG_06861	_[Acetyl (Protein N-term)]SGPSQQLAPNMAASLAQLS[Phospho (STY)]PAK_	TAF12	putative TFIID and saga complex component	#N/A	4.6145	3.02684	#N/A	#N/A	#N/A
CNAG_06884	_GKMT[Phospho (STY)]PEGSEDGDKPR_	-	hypothetical protein	7.18378	6.64951	6.45565	#N/A	#N/A	#N/A
CNAG_06888	_HLPSGSGPNVAIHHIPDT[Phospho (STY)]LTQSFLSR_	SEA4	cytoplasmic protein	#N/A	1.12516	-8.24006	-4.03983	#N/A	-5.70939
CNAG_06888	_HLPSGS[Phospho (STY)]GPNVAIHHIPDTLTQSFLSR_	SEA4	cytoplasmic protein	#N/A	1.21642	#N/A	-4.4386	#N/A	-7.12619
CNAG_06892	_LLSFLDDAEEAPGPDDDWVAT[Phospho (STY)]HINRSPPHRPTDMDEIPDIPDS[Phospho (STY)]PTAAPTR_	ATG3	preconditioning-inducible protein	#N/A	#N/A	1.44335	#N/A	#N/A	#N/A
CNAG_06892	_LLSFLDDAEEAPGPDDDWVATHINRSPPHRPT[Phospho (STY)]DMDEIPDIPDS[Phospho (STY)]PTAAPTR_	ATG3	preconditioning-inducible protein	#N/A	#N/A	1.44531	#N/A	#N/A	#N/A
CNAG_06892	_LLSFLDDAEEAPGPDDDWVATHINRS[Phospho (STY)]PPHRPTDMDEIPDIPDS[Phospho (STY)]PTAAPTR_	ATG3	preconditioning-inducible protein	#N/A	1.38421	1.46266	#N/A	#N/A	#N/A
CNAG_06892	_LLSFLDDAEEAPGPDDDWVATHINRSPPHRPT[Phospho (STY)]DMDEIPDIPDSPTAAPTR_	ATG3	preconditioning-inducible protein	#N/A	1.44918	1.58494	#N/A	#N/A	#N/A
CNAG_06892	_LLS[Phospho (STY)]FLDDAEEAPGPDDDWVATHINRSPPHRPTDMDEIPDIPDSPTAAPTR_	ATG3	preconditioning-inducible protein	#N/A	1.54433	1.64885	#N/A	#N/A	#N/A
CNAG_06896	_DVPS[Phospho (STY)]PPSTLSPPSSIPTTASSNPR_	-	cytoplasmic protein	#N/A	#N/A	1.04413	#N/A	#N/A	#N/A
CNAG_06896	_DVPSPPSTLS[Phospho (STY)]PPSSIPTTASSNPR_	-	cytoplasmic protein	#N/A	#N/A	1.04896	#N/A	#N/A	#N/A
CNAG_06896	_DVPSPPSTLSPPS[Phospho (STY)]SIPTTASSNPR_	-	cytoplasmic protein	#N/A	#N/A	1.06288	#N/A	#N/A	#N/A
CNAG_06896	_DVPSPPS[Phospho (STY)]TLSPPSSIPTTASSNPR_	-	cytoplasmic protein	#N/A	#N/A	1.13323	#N/A	#N/A	#N/A
CNAG_06896	_DVPSPPST[Phospho (STY)]LSPPSSIPTTASSNPR_	-	cytoplasmic protein	#N/A	#N/A	1.24756	#N/A	#N/A	#N/A
CNAG_06896	_YNTMFGAPAGM[Oxidation (M)]GTAPQPAAS[Phospho (STY)]PDWSSANKR_	-	cytoplasmic protein	1.80576	1.86295	2.04361	#N/A	#N/A	#N/A
CNAG_06896	_DVPS[Phospho (STY)]PPSTLS[Phospho (STY)]PPSSIPTTASSNPR_	-	cytoplasmic protein	#N/A	5.83448	5.59565	#N/A	#N/A	#N/A
CNAG_06896	_SPPLLALQSLSLSPPAAGY[Phospho (STY)]PNPAASSAYR_	-	cytoplasmic protein	#N/A	5.20945	6.20296	#N/A	#N/A	#N/A
CNAG_06896	_DVPS[Phospho (STY)]PPST[Phospho (STY)]LSPPSSIPTTASSNPR_	-	cytoplasmic protein	6.19823	5.78815	6.26028	#N/A	#N/A	#N/A
CNAG_06896	_EPQHPALLS[Phospho (STY)]AASLTSPTYLSPYGSQQNSTSSSGGGGNVGHSGGSGEPSPNLR_	-	cytoplasmic protein	#N/A	5.75279	6.40356	#N/A	#N/A	#N/A
CNAG_06896	_[Acetyl (Protein N-term)]MDSRS[Phospho (STY)]PPLLALQSLSLSPPAAGYPNPAASSAYR_	-	cytoplasmic protein	#N/A	6.10488	6.85598	#N/A	#N/A	#N/A
CNAG_06896	_GFNS[Phospho (STY)]PAVAR_	-	cytoplasmic protein	5.80896	6.84288	7.25733	#N/A	#N/A	#N/A
CNAG_06896	_S[Phospho (STY)]SGNIREMGR_	-	cytoplasmic protein	7.15752	4.7922	#N/A	#N/A	-1.71931	-1.35001
CNAG_06896	_EPQHPALLSAASLTSPTY[Phospho (STY)]LSPYGSQQNSTSSSGGGGNVGHSGGSGEPSPNLR_	-	cytoplasmic protein	5.23593	5.32208	#N/A	#N/A	#N/A	#N/A
CNAG_06896	_[Acetyl (Protein N-term)]M[Oxidation (M)]DSRSPPLLALQSLS[Phospho (STY)]LSPPAAGYPNPAASSAYR_	-	cytoplasmic protein	5.15501	#N/A	#N/A	#N/A	#N/A	#N/A
CNAG_06896	_YNTMFGAPAGM[Oxidation (M)]GTAPQPAASPDWSS[Phospho (STY)]ANKR_	-	cytoplasmic protein	#N/A	#N/A	#N/A	#N/A	1.13612	#N/A
CNAG_06897	_TQPASLLPPLSVPPSPQFT[Phospho (STY)]R_	-	hypothetical protein	#N/A	#N/A	1.08987	#N/A	#N/A	#N/A
CNAG_06897	_GSFPSIHPVHS[Phospho (STY)]LSSSR_	-	hypothetical protein	4.65528	4.24059	4.34503	-6.18374	#N/A	#N/A
CNAG_06897	_ASASGIPAIPQSPAIT[Phospho (STY)]TASLYQR_	-	hypothetical protein	#N/A	#N/A	4.55271	#N/A	#N/A	#N/A
CNAG_06897	_T[Phospho (STY)]PTPPAYC[Carbamidomethyl (C)]SSSSAMSSPR_	-	hypothetical protein	7.32995	6.99163	7.49076	-7.22722	-1.0142	#N/A
CNAG_06897	_RGS[Phospho (STY)]FPSIHPVHSLSSSR_	-	hypothetical protein	-1.57726	1.04111	#N/A	#N/A	#N/A	#N/A
CNAG_06897	_HSQSRSSS[Phospho (STY)]DEDDES[Phospho (STY)]LPTPAMDSLSISR_	-	hypothetical protein	#N/A	1.19643	#N/A	#N/A	#N/A	#N/A
CNAG_06897	_HSQSRSSS[Phospho (STY)]DEDDESLPTPAMDSLSISR_	-	hypothetical protein	1.42041	1.91545	#N/A	#N/A	#N/A	#N/A
CNAG_06897	_SFTSSRTPT[Phospho (STY)]PPAYC[Carbamidomethyl (C)]SSSSAMSSPR_	-	hypothetical protein	5.14345	#N/A	#N/A	#N/A	#N/A	#N/A
CNAG_06897	_C[Carbamidomethyl (C)]RDQFDPITMFSPT[Phospho (STY)]GS[Phospho (STY)]PR_	-	hypothetical protein	#N/A	#N/A	#N/A	#N/A	4.01796	#N/A
CNAG_06900	_[Acetyl (Protein N-term)]STRPPT[Phospho (STY)]S[Phospho (STY)]PDAADANK_	iPGM1	2,3-bisphosphoglycerate-independent phosphoglycerate mutase	#N/A	4.82782	4.75201	#N/A	#N/A	#N/A
CNAG_06900	_DKHNFVELEAHGLAVGLKEGLMGNS[Phospho (STY)]EVGHLNIGAGR_	iPGM1	2,3-bisphosphoglycerate-independent phosphoglycerate mutase	#N/A	#N/A	#N/A	#N/A	#N/A	1.73614
CNAG_06902	_NNPPRPTAPAS[Phospho (STY)]PAK_	-	hypothetical protein	5.84264	5.36781	2.62398	#N/A	#N/A	#N/A
CNAG_06902	_SPTFS[Phospho (STY)]SPR_	-	hypothetical protein	#N/A	#N/A	4.02976	#N/A	#N/A	#N/A
CNAG_06902	_NPNGLLDANSKAEEFEVGPGSPVS[Phospho (STY)]K_	-	hypothetical protein	#N/A	6.03686	5.60765	#N/A	#N/A	#N/A
CNAG_06902	_SVASNVFLAPPPNGLSPLREQLSASY[Phospho (STY)]HADLEPMPTPTAQK_	-	hypothetical protein	#N/A	6.26317	5.95094	#N/A	#N/A	#N/A
CNAG_06902	_NPNGLLDANSKAEEFEVGPGS[Phospho (STY)]PVSK_	-	hypothetical protein	#N/A	5.97798	6.077	#N/A	#N/A	#N/A
CNAG_06902	_SVASNVFLAPPPNGLS[Phospho (STY)]PLREQLSASYHADLEPMPTPTAQK_	-	hypothetical protein	6.85084	6.83744	6.41145	#N/A	#N/A	#N/A
CNAG_06902	_S[Phospho (STY)]GLSLSPSPEPNTQSGPR_	-	hypothetical protein	#N/A	6.71925	6.71966	#N/A	#N/A	#N/A
CNAG_06902	_GWS[Phospho (STY)]PLQINKGDYR_	-	hypothetical protein	#N/A	5.34173	#N/A	#N/A	#N/A	#N/A
CNAG_06902	_HTMMGPPNADNNGT[Phospho (STY)]PSGVAAR_	-	hypothetical protein	#N/A	#N/A	#N/A	#N/A	#N/A	5.25572
CNAG_06903	_ASDAGAASTTSQPGT[Phospho (STY)]GSANRLESK_	-	mRNA-decapping enzyme subunit 2	7.84261	7.7024	7.48647	#N/A	#N/A	#N/A
CNAG_06903	_VGAGSGIGYY[Phospho (STY)]NSPPVSQGQR_	-	mRNA-decapping enzyme subunit 2	#N/A	#N/A	#N/A	7.0061	#N/A	6.78373
CNAG_06908	_ELSAPY[Phospho (STY)]HLLK_	-	pyridoxal biosynthesis lyase pdxS	3.01653	#N/A	#N/A	#N/A	#N/A	#N/A
CNAG_06916	_ISTPKRDEYEESEEEIEEFEY[Phospho (STY)]EWGSGAQFK_	-	hypothetical protein	#N/A	#N/A	4.1253	#N/A	#N/A	#N/A
CNAG_06916	_GS[Phospho (STY)]PAPGGFGVGLGGGGM[Oxidation (M)]GLGSGSGLGLGGK_	-	hypothetical protein	6.33049	6.21815	6.36867	#N/A	#N/A	#N/A
CNAG_06916	_ATTGTFAGYQPFM[Oxidation (M)]GKISPVSS[Phospho (STY)]AQYR_	-	hypothetical protein	6.0817	#N/A	#N/A	#N/A	#N/A	#N/A
CNAG_06920	_EIS[Phospho (STY)]TPARAPAPAPVPAPSPAPAKPR_	-	ubiquitin carboxyl-terminal hydrolase 10	#N/A	#N/A	6.3842	#N/A	#N/A	5.75945
CNAG_06920	_AGLPEEIVVDEQS[Phospho (STY)]PLPSPSQSQEK_	-	ubiquitin carboxyl-terminal hydrolase 10	#N/A	8.70534	7.21931	#N/A	#N/A	#N/A
CNAG_06920	_PVSPGAAGINGNADS[Phospho (STY)]SSGWLEVGKK_	-	ubiquitin carboxyl-terminal hydrolase 10	#N/A	#N/A	#N/A	#N/A	6.11913	#N/A
CNAG_06927	_SSESDREET[Phospho (STY)]LS[Phospho (STY)]ELDAR_	-	peptidyl-prolyl isomerase G (cyclophilin G)	#N/A	4.06325	3.99909	#N/A	#N/A	#N/A
CNAG_06927	_SSES[Phospho (STY)]DREETLS[Phospho (STY)]ELDAR_	-	peptidyl-prolyl isomerase G (cyclophilin G)	#N/A	4.70598	5.05143	#N/A	#N/A	#N/A
CNAG_06927	_SS[Phospho (STY)]ESDREETLSELDAR_	-	peptidyl-prolyl isomerase G (cyclophilin G)	#N/A	7.43946	6.44497	#N/A	#N/A	#N/A
CNAG_06928	_GSSLQPHHS[Phospho (STY)]PSPLSSPGAPGAQER_	-	hypothetical protein	2.20447	#N/A	1.66119	#N/A	#N/A	#N/A
CNAG_06928	_GSSLQPHHSPS[Phospho (STY)]PLSSPGAPGAQER_	-	hypothetical protein	2.31178	#N/A	1.94967	#N/A	#N/A	#N/A
CNAG_06928	_GSSLQPHHSPSPLSS[Phospho (STY)]PGAPGAQER_	-	hypothetical protein	#N/A	#N/A	2.24018	#N/A	#N/A	#N/A
CNAG_06928	_VGSPYYTPSLMHPSPS[Phospho (STY)]FQPQEGK_	-	hypothetical protein	#N/A	5.17291	5.26591	#N/A	#N/A	#N/A
CNAG_06929	_[Acetyl (Protein N-term)]TTAMMTMSSSATPSLSSTS[Phospho (STY)]PSIR_	-	IQ domain-containing GTPase activating protein, variant 2	#N/A	5.35084	5.32639	#N/A	#N/A	#N/A
CNAG_06947	_GHQELAGSGSAMSSSTSLENIHQC[Carbamidomethyl (C)]QT[Phospho (STY)]WSR_	-	hypothetical protein	#N/A	4.82933	#N/A	#N/A	#N/A	#N/A
CNAG_06949	_SGQPS[Phospho (STY)]AYNIYMK_	-	hypothetical protein	-1.9052	#N/A	-8.91194	9.08527	#N/A	#N/A
CNAG_06949	_SGQPSAY[Phospho (STY)]NIYMK_	-	hypothetical protein	#N/A	#N/A	#N/A	#N/A	7.21867	#N/A
CNAG_06971	_SRDVPPSPST[Phospho (STY)]GHGFR_	MYO2alpha	myosin class v heavy chain	6.26475	5.8743	5.86495	#N/A	#N/A	#N/A
CNAG_06971	_AASTIY[Phospho (STY)]TQDITLHLRDSQDLPFLPSLANTSDEITR_	MYO2alpha	myosin class v heavy chain	#N/A	1.09015	#N/A	-8.32472	#N/A	#N/A
CNAG_06971	_TNT[Phospho (STY)]LNALTR_	MYO2alpha	myosin class v heavy chain	#N/A	#N/A	#N/A	#N/A	5.33763	#N/A
CNAG_06980	_NIQHFFGETLPPPMSPT[Phospho (STY)]S[Phospho (STY)]PTLITGPHLGIVQGK_	STE11alpha	STE/STE11 protein kinase	3.48941	5.64015	3.77327	#N/A	#N/A	#N/A
CNAG_06980	_SMY[Phospho (STY)]NFFGHRPPSELISNHLADYFPSAKK_	STE11alpha	STE/STE11 protein kinase	#N/A	#N/A	5.97781	#N/A	#N/A	#N/A
CNAG_06983	_EVIEVFDSPSS[Phospho (STY)]SPKPR_	-	hypothetical protein	#N/A	#N/A	1.05756	#N/A	#N/A	#N/A
CNAG_06983	_EVIEVFDSPSSS[Phospho (STY)]PKPR_	-	hypothetical protein	#N/A	#N/A	1.07473	#N/A	#N/A	#N/A
CNAG_06983	_AIQESLMTASFHS[Phospho (STY)]ASAEAEK_	-	hypothetical protein	#N/A	#N/A	4.49035	#N/A	#N/A	#N/A
CNAG_06983	_AIQESLMTASFHS[Phospho (STY)]ASAEAEKEKPQPTK_	-	hypothetical protein	#N/A	6.18312	6.26639	#N/A	#N/A	#N/A
CNAG_06983	_ASGAPPPSPKSDMPGTIGVTFGPST[Phospho (STY)]KDDVDGK_	-	hypothetical protein	#N/A	6.31322	#N/A	#N/A	#N/A	#N/A
CNAG_06983	_ASGAPPPS[Phospho (STY)]PK_	-	hypothetical protein	8.05877	7.67502	#N/A	6.68447	#N/A	5.62862
CNAG_06983	_EVIEVFDSPSS[Phospho (STY)]S[Phospho (STY)]PKPR_	-	hypothetical protein	#N/A	#N/A	#N/A	#N/A	1.46186	#N/A
CNAG_06984	_AVIKPSKETFEDS[Phospho (STY)]EEEAIFTK_	-	hypothetical protein	#N/A	-1.62068	#N/A	#N/A	4.75429	#N/A
CNAG_06997	_TDDPAATPRPETSVNARPTFS[Phospho (STY)]GQAPIK_	-	tRNA-dihydrouridine synthase 3	#N/A	#N/A	4.96876	#N/A	#N/A	#N/A
CNAG_06997	_TDDPAAT[Phospho (STY)]PRPETSVNAR_	-	tRNA-dihydrouridine synthase 3	#N/A	#N/A	6.91942	#N/A	#N/A	6.36418
CNAG_06997	_[Acetyl (Protein N-term)]TDDPAATPRPETSVNARPTFS[Phospho (STY)]GQAPIK_	-	tRNA-dihydrouridine synthase 3	#N/A	#N/A	#N/A	#N/A	3.11987	#N/A
CNAG_07000	_VALIARDFS[Phospho (STY)]C[Carbamidomethyl (C)]LATDAPYEEC[Carbamidomethyl (C)]TAC[Carbamidomethyl (C)]HIIPQSR_	-	hypothetical protein	#N/A	#N/A	#N/A	#N/A	5.60799	#N/A
CNAG_07005	_SIIADYPELDGS[Phospho (STY)]SPSC[Carbamidomethyl (C)]PVVLTPLR_	BSP2	Armadillo/beta-catenin repeat protein	#N/A	#N/A	1.39989	#N/A	#N/A	#N/A
CNAG_07005	_SIIADY[Phospho (STY)]PELDGSSPSC[Carbamidomethyl (C)]PVVLTPLR_	BSP2	Armadillo/beta-catenin repeat protein	#N/A	#N/A	1.44309	#N/A	#N/A	#N/A
CNAG_07015	_[Acetyl (Protein N-term)]AAPYHTVPGPLHNFFPAPIPSQFLS[Phospho (STY)]PR_	-	hypothetical protein	#N/A	#N/A	4.32913	#N/A	#N/A	#N/A
CNAG_07015	_DLIDC[Carbamidomethyl (C)]IDFASS[Phospho (STY)]INRPHNAAPSPIDC[Carbamidomethyl (C)]QPLASAGLTVTR_	-	hypothetical protein	#N/A	#N/A	#N/A	#N/A	1.10098	#N/A
CNAG_07015	_DLIDC[Carbamidomethyl (C)]IDFASSINRPHNAAPS[Phospho (STY)]PIDC[Carbamidomethyl (C)]QPLASAGLTVTR_	-	hypothetical protein	#N/A	#N/A	#N/A	#N/A	1.0997	1.03712
CNAG_07108	_ST[Phospho (STY)]DLATGGR_	KND1	tip120-family protein	#N/A	9.98812	10.0233	#N/A	#N/A	#N/A
CNAG_07108	_LLADTNGEVKSAAVSC[Carbamidomethyl (C)]IS[Phospho (STY)]LMVK_	KND1	tip120-family protein	#N/A	#N/A	#N/A	#N/A	3.75579	#N/A
CNAG_07162	_MGLLPASVT[Phospho (STY)]ST[Phospho (STY)]PR_	ORC2	origin recognition complex subunit 2	#N/A	4.48417	4.94886	#N/A	#N/A	#N/A
CNAG_07162	_MGLLPASVTS[Phospho (STY)]T[Phospho (STY)]PR_	ORC2	origin recognition complex subunit 2	#N/A	#N/A	5.37002	#N/A	#N/A	#N/A
CNAG_07163	_AQALEPGAEPLKSPS[Phospho (STY)]YMDTFNAAK_	-	preprotein translocase subunit YidC	#N/A	6.94831	#N/A	#N/A	#N/A	#N/A
CNAG_07163	_AQALEPGAEPLKS[Phospho (STY)]PSYMDTFNAAK_	-	preprotein translocase subunit YidC	6.91258	7.31758	#N/A	#N/A	#N/A	#N/A
CNAG_07163	_AQALEPGAEPLKSPSY[Phospho (STY)]MDTFNAAK_	-	preprotein translocase subunit YidC	7.00369	8.35693	#N/A	#N/A	#N/A	#N/A
CNAG_07163	_AQALEPGAEPLKSPSYMDT[Phospho (STY)]FNAAK_	-	preprotein translocase subunit YidC	6.86241	#N/A	#N/A	#N/A	#N/A	#N/A
CNAG_07312	_MDNLYSGQIT[Phospho (STY)]SQHVLTDPGWDAAISEPFPSR_	-	hypothetical protein	#N/A	5.74493	5.77804	#N/A	#N/A	#N/A
CNAG_07312	_GQIQGGSGQS[Phospho (STY)]GQNKDQVGTENSGGWEDGLGEK_	-	hypothetical protein	8.25363	#N/A	6.08826	#N/A	#N/A	#N/A
CNAG_07312	_NGLPSNPSTADS[Phospho (STY)]WSK_	-	hypothetical protein	#N/A	#N/A	7.14921	#N/A	9.16809	10.1703
CNAG_07319	_AETPT[Phospho (STY)]HEHENPASLSTNPSK_	-	hypothetical protein	7.4362	6.54242	6.58297	#N/A	#N/A	#N/A
CNAG_07320	_NAT[Phospho (STY)]DLKDR_	-	hypothetical protein	5.81396	#N/A	#N/A	#N/A	#N/A	#N/A
CNAG_07321	_RVAGYT[Phospho (STY)]YTR_	-	hypothetical protein, variant	#N/A	#N/A	4.45797	#N/A	#N/A	#N/A
CNAG_07321	_GINEKEAIEILEST[Phospho (STY)]PS[Phospho (STY)]PVALK_	-	hypothetical protein, variant	#N/A	4.82053	#N/A	#N/A	#N/A	#N/A
CNAG_07322	_KSTSLFAS[Phospho (STY)]SPATPAK_	-	hypothetical protein	1.8504	#N/A	#N/A	#N/A	#N/A	#N/A
CNAG_07324	_SVTSDRVS[Phospho (STY)]IPEPGADR_	-	hypothetical protein	#N/A	#N/A	#N/A	#N/A	1.57466	#N/A
CNAG_07328	_RNY[Phospho (STY)]SPHLTPSTSLSPASTDLR_	-	hypothetical protein	#N/A	#N/A	#N/A	#N/A	4.63391	#N/A
CNAG_07328	_RNYS[Phospho (STY)]PHLTPSTSLSPASTDLR_	-	hypothetical protein	#N/A	#N/A	#N/A	3.73404	4.3556	3.13244
CNAG_07329	_TPTDSVGKSPLKLS[Phospho (STY)]DVLK_	-	hypothetical protein	#N/A	5.59363	5.73122	#N/A	#N/A	#N/A
CNAG_07329	_TPTDS[Phospho (STY)]VGKSPLKLSDVLK_	-	hypothetical protein	#N/A	5.78134	5.88953	#N/A	#N/A	#N/A
CNAG_07329	_TPTDSVGKS[Phospho (STY)]PLK_	-	hypothetical protein	5.62824	5.4579	6.1232	#N/A	#N/A	#N/A
CNAG_07329	_TPTDSVGKS[Phospho (STY)]PLKLSDVLK_	-	hypothetical protein	5.98759	6.66667	6.61226	#N/A	#N/A	#N/A
CNAG_07329	_TPTDSVGKS[Phospho (STY)]PLKLS[Phospho (STY)]DVLK_	-	hypothetical protein	#N/A	#N/A	#N/A	#N/A	7.69505	7.05063
CNAG_07330	_EHGGRMS[Phospho (STY)]VVQK_	-	hypothetical protein	#N/A	#N/A	#N/A	4.52035	4.71529	4.29192
CNAG_07332	_RSPSSS[Phospho (STY)]AESSIQPPSDC[Carbamidomethyl (C)]LTSFSHLTLGDDPHFSR_	-	hypothetical protein	#N/A	#N/A	4.9352	#N/A	6.93866	6.87431
CNAG_07332	_RSPSSSAES[Phospho (STY)]SIQPPSDC[Carbamidomethyl (C)]LTSFSHLTLGDDPHFSR_	-	hypothetical protein	#N/A	#N/A	5.54703	#N/A	#N/A	#N/A
CNAG_07333	_YHTMPLPVESSSAS[Phospho (STY)]IPHR_	-	ubiquitin carboxyl-terminal hydrolase 25/28	4.75903	#N/A	4.58311	#N/A	#N/A	#N/A
CNAG_07333	_SGPLPAAPSPRPHPHGPRS[Phospho (STY)]PESHLMR_	-	ubiquitin carboxyl-terminal hydrolase 25/28	4.14276	#N/A	#N/A	#N/A	#N/A	#N/A
CNAG_07336	_RPPVTRSPQQQYPSTAYIHSY[Phospho (STY)]EASLTYPGSSLQTETGGLIK_	-	hypothetical protein	#N/A	#N/A	#N/A	#N/A	#N/A	1.30147
CNAG_07338	_FLDGDEPYRDQEEDDYES[Phospho (STY)]EPIWTESDSIKK_	-	N-acyl-phosphatidylethanolamine-hydrolyzing phospholipase D	#N/A	#N/A	#N/A	3.63402	#N/A	#N/A
CNAG_07349	_SRPVYAGYLLFPTLGWIANTWNGWT[Phospho (STY)]LWPIFHR_	-	hypothetical protein	-7.75026	-8.05463	#N/A	#N/A	6.90048	#N/A
CNAG_07350	_TPS[Phospho (STY)]YKLEDVLSGDVSDNVLR_	-	hypothetical protein	#N/A	4.39561	4.45874	#N/A	#N/A	#N/A
CNAG_07351	_AAPGT[Phospho (STY)]GSGSGQSGSSTPTWEIDADRER_	LPI2	hypothetical protein	#N/A	#N/A	7.98563	#N/A	#N/A	#N/A
CNAG_07351	_AAPGTGSGSGQSGSSTPT[Phospho (STY)]WEIDADRER_	LPI2	hypothetical protein	#N/A	#N/A	8.09119	#N/A	#N/A	#N/A
CNAG_07351	_AAPGTGS[Phospho (STY)]GSGQSGSSTPTWEIDADRER_	LPI2	hypothetical protein	#N/A	6.23175	8.26955	#N/A	#N/A	#N/A
CNAG_07351	_LFDPIAHDPRSFSS[Phospho (STY)]LAISPSLPDTESGPLTSTTAK_	LPI2	hypothetical protein	#N/A	#N/A	#N/A	#N/A	1.62017	#N/A
CNAG_07352	_LAADDGALPSS[Phospho (STY)]SVR_	-	hypothetical protein	#N/A	#N/A	#N/A	#N/A	#N/A	11.6469
CNAG_07359	_LGLGVDDTY[Phospho (STY)]MVETGEEGEEGQTFK_	IRK1	Atypical/ABC1/ABC1-C protein kinase	9.54473	#N/A	2.93716	-8.40683	-8.17563	-8.03592
CNAG_07359	_LHS[Phospho (STY)]NGRPHSLGYTK_	IRK1	Atypical/ABC1/ABC1-C protein kinase	#N/A	#N/A	9.91913	#N/A	#N/A	#N/A
CNAG_07362	_S[Phospho (STY)]EFESC[Carbamidomethyl (C)]GEVVSAR_	-	nucleolin	#N/A	#N/A	#N/A	#N/A	4.23226	#N/A
CNAG_07362	_SEFES[Phospho (STY)]C[Carbamidomethyl (C)]GEVVSAR_	-	nucleolin	#N/A	#N/A	#N/A	#N/A	4.70842	4.65349
CNAG_07363	_TFSLFANVRPC[Carbamidomethyl (C)]VS[Phospho (STY)]IK_	-	isocitrate dehydrogenase, NAD-dependent	#N/A	#N/A	#N/A	#N/A	#N/A	5.13597
CNAG_07365	_HAPEIDLST[Phospho (STY)]PPET[Phospho (STY)]PPIHPSVLNQEDEVLAGR_	-	oxidoreductase	#N/A	#N/A	#N/A	#N/A	4.59802	#N/A
CNAG_07372	_AMS[Phospho (STY)]LLEI_	OXK1	6-phosphofructo-2-kinase/fructose-2, 6- bisphosphatase	#N/A	#N/A	#N/A	#N/A	1.4786	#N/A
CNAG_07373	_RPSVTALMSPIS[Phospho (STY)]EK_	-	Carbamoyl-phosphate synthase, large subunit	1.06664	#N/A	1.21552	#N/A	#N/A	#N/A
CNAG_07373	_RPSVTALMS[Phospho (STY)]PISEK_	-	Carbamoyl-phosphate synthase, large subunit	1.10397	#N/A	1.24513	#N/A	#N/A	#N/A
CNAG_07373	_TPS[Phospho (STY)]SAPVPRPAGSLYPPATLK_	-	Carbamoyl-phosphate synthase, large subunit	#N/A	#N/A	1.55873	#N/A	#N/A	1.81212
CNAG_07373	_TPSS[Phospho (STY)]APVPR_	-	Carbamoyl-phosphate synthase, large subunit	1.48451	1.53745	2.18229	#N/A	#N/A	#N/A
CNAG_07373	_TPS[Phospho (STY)]SAPVPR_	-	Carbamoyl-phosphate synthase, large subunit	1.48118	1.52775	2.1912	#N/A	#N/A	#N/A
CNAG_07373	_PSVTALMS[Phospho (STY)]PISEK_	-	Carbamoyl-phosphate synthase, large subunit	5.89438	6.10394	6.63342	#N/A	#N/A	#N/A
CNAG_07373	_TPSS[Phospho (STY)]APVPRPAGSLYPPATLK_	-	Carbamoyl-phosphate synthase, large subunit	#N/A	#N/A	#N/A	#N/A	#N/A	1.80954
CNAG_07373	_TPSSAPVPRPAGSLY[Phospho (STY)]PPATLK_	-	Carbamoyl-phosphate synthase, large subunit	#N/A	#N/A	#N/A	#N/A	#N/A	1.82994
CNAG_07374	_ASELGFVVDVNGDDGPVGGY[Phospho (STY)]GFGGKEK_	-	DNA-directed RNA polymerase III subunit RPC5	#N/A	#N/A	#N/A	#N/A	#N/A	7.05916
CNAG_07375	_ASS[Phospho (STY)]PRGNLPALPSNDASFGSHALLDEVDPPIDK_	-	guanyl-nucleotide exchange factor	#N/A	#N/A	-7.35345	6.19182	5.74975	#N/A
CNAG_07375	_NISAS[Phospho (STY)]SDMK_	-	guanyl-nucleotide exchange factor	#N/A	#N/A	3.20515	#N/A	#N/A	#N/A
CNAG_07375	_EVSAAPSNASVDPIVLKPHPFPIAS[Phospho (STY)]EGSLTPSR_	-	guanyl-nucleotide exchange factor	#N/A	-2.12057	4.58612	#N/A	#N/A	#N/A
CNAG_07375	_SIEPPT[Phospho (STY)]APLSR_	-	guanyl-nucleotide exchange factor	#N/A	5.85834	6.17876	#N/A	#N/A	#N/A
CNAG_07375	_ERESDYPT[Phospho (STY)]SEEDLSDDGELEPDATSSR_	-	guanyl-nucleotide exchange factor	7.2543	6.468	7.03546	#N/A	#N/A	#N/A
CNAG_07375	_SIEPPTAPLS[Phospho (STY)]R_	-	guanyl-nucleotide exchange factor	6.52919	6.2486	7.41521	#N/A	#N/A	#N/A
CNAG_07375	_ESAASTTAS[Phospho (STY)]SPHANSSSLTSR_	-	guanyl-nucleotide exchange factor	#N/A	2.4449	#N/A	-1.11529	#N/A	#N/A
CNAG_07375	_ERESDY[Phospho (STY)]PTSEEDLSDDGELEPDATSSR_	-	guanyl-nucleotide exchange factor	5.5762	#N/A	#N/A	-7.63089	#N/A	#N/A
CNAG_07375	_LAS[Phospho (STY)]IGVLGR_	-	guanyl-nucleotide exchange factor	#N/A	#N/A	#N/A	#N/A	1.2118	#N/A
CNAG_07375	_QASTFSLASVTASVASIAAAAAS[Phospho (STY)]R_	-	guanyl-nucleotide exchange factor	#N/A	#N/A	#N/A	3.82568	#N/A	#N/A
CNAG_07375	_VMSIEDLS[Phospho (STY)]PIGLDYLGMDGGSGDAESIANASTK_	-	guanyl-nucleotide exchange factor	#N/A	#N/A	#N/A	#N/A	4.89961	4.82846
CNAG_07375	_VMSIEDLSPIGLDY[Phospho (STY)]LGMDGGSGDAESIANASTK_	-	guanyl-nucleotide exchange factor	#N/A	#N/A	#N/A	#N/A	3.65962	#N/A
CNAG_07377	_AGTAVSGS[Phospho (STY)]S[Phospho (STY)]GGGWAAPSQVR_	TRA1	transformation/transcription domain-associated protein	1.17947	1.12101	1.20558	#N/A	#N/A	#N/A
CNAG_07389	_T[Phospho (STY)]VNQHKEIEVESPDEKDPVAPNFMYDFK_	-	Flavin-containing monooxygenase	#N/A	5.23649	5.15452	#N/A	#N/A	#N/A
CNAG_07389	_TVNQHKEIEVES[Phospho (STY)]PDEKDPVAPNFMYDFK_	-	Flavin-containing monooxygenase	#N/A	5.49948	5.34248	#N/A	#N/A	#N/A
CNAG_07389	_EIEVES[Phospho (STY)]PDEKDPVAPNFMYDFK_	-	Flavin-containing monooxygenase	#N/A	7.15569	7.03953	#N/A	#N/A	#N/A
CNAG_07396	_GTVGPAGPQGPPGPPGPPAPAGIT[Phospho (STY)]KEEM[Oxidation (M)]LVLFT[Phospho (STY)]EFKQEVK_	-	hypothetical protein	#N/A	#N/A	#N/A	#N/A	1.61235	#N/A
CNAG_07410	_AVVNTTGNGSAVNFISPSTLLSPST[Phospho (STY)]EASALPETQAVGVR_	CID1alpha	CID1-family polyA polymerase	#N/A	#N/A	1.06283	#N/A	#N/A	#N/A
CNAG_07410	_AVVNTTGNGSAVNFIS[Phospho (STY)]PSTLLSPSTEASALPETQAVGVR_	CID1alpha	CID1-family polyA polymerase	#N/A	#N/A	1.1518	#N/A	#N/A	#N/A
CNAG_07410	_AVVNTTGNGSAVNFISPST[Phospho (STY)]LLSPSTEASALPETQAVGVR_	CID1alpha	CID1-family polyA polymerase	#N/A	#N/A	1.1683	#N/A	#N/A	#N/A
CNAG_07410	_AVVNTTGNGSAVNFISPSTLLSPSTEAS[Phospho (STY)]ALPETQAVGVR_	CID1alpha	CID1-family polyA polymerase	#N/A	#N/A	1.16831	#N/A	#N/A	#N/A
CNAG_07410	_AVVNTTGNGSAVNFISPS[Phospho (STY)]TLLSPSTEASALPETQAVGVR_	CID1alpha	CID1-family polyA polymerase	#N/A	#N/A	1.16832	#N/A	#N/A	#N/A
CNAG_07410	_AVVNTTGNGSAVNFISPSTLLS[Phospho (STY)]PSTEASALPETQAVGVR_	CID1alpha	CID1-family polyA polymerase	#N/A	#N/A	1.16833	#N/A	#N/A	#N/A
CNAG_07410	_LHASAGMPMS[Phospho (STY)]MSGPSSLR_	CID1alpha	CID1-family polyA polymerase	#N/A	6.20416	6.4134	#N/A	#N/A	#N/A
CNAG_07410	_SASAYEGNAAPTS[Phospho (STY)]GTISAPLS[Phospho (STY)]PQR_	CID1alpha	CID1-family polyA polymerase	#N/A	#N/A	#N/A	1.05358	#N/A	#N/A
CNAG_07410	_SASAYEGNAAPTSGTIS[Phospho (STY)]APLS[Phospho (STY)]PQR_	CID1alpha	CID1-family polyA polymerase	#N/A	#N/A	#N/A	1.0978	#N/A	#N/A
CNAG_07411	_C[Carbamidomethyl (C)]KPS[Phospho (STY)]PSEPARR_	RUM1alpha	histone demethylase JARID1	#N/A	4.25519	4.56363	#N/A	#N/A	#N/A
CNAG_07411	_IDRTGTPIQS[Phospho (STY)]AAGPAATSFVPHTIQK_	RUM1alpha	histone demethylase JARID1	#N/A	#N/A	5.09799	#N/A	#N/A	#N/A
CNAG_07411	_RPS[Phospho (STY)]VALAAEQFTLVNSENGTPSR_	RUM1alpha	histone demethylase JARID1	#N/A	#N/A	5.10217	#N/A	#N/A	#N/A
CNAG_07411	_TIYTAAESDANTSVPWLT[Phospho (STY)]PTIQNR_	RUM1alpha	histone demethylase JARID1	#N/A	#N/A	5.26629	#N/A	#N/A	#N/A
CNAG_07411	_IDRTGTPIQSAAGPAATS[Phospho (STY)]FVPHTIQK_	RUM1alpha	histone demethylase JARID1	5.66813	3.70478	5.44607	#N/A	#N/A	-8.18218
CNAG_07411	_IDRTGTPIQSAAGPAAT[Phospho (STY)]SFVPHTIQK_	RUM1alpha	histone demethylase JARID1	7.26566	6.33012	7.50417	#N/A	#N/A	#N/A
CNAG_07411	_IDRTGT[Phospho (STY)]PIQSAAGPAATSFVPHTIQK_	RUM1alpha	histone demethylase JARID1	8.40556	7.96096	8.18589	#N/A	#N/A	#N/A
CNAG_07411	_IDRT[Phospho (STY)]GTPIQSAAGPAATSFVPHTIQK_	RUM1alpha	histone demethylase JARID1	8.90821	7.65238	8.48647	#N/A	#N/A	#N/A
CNAG_07411	_SASVS[Phospho (STY)]PLAR_	RUM1alpha	histone demethylase JARID1	#N/A	5.35311	#N/A	#N/A	#N/A	#N/A
CNAG_07411	_FET[Phospho (STY)]AIKSEAPDLFEQQPGLLFQLITMMNPGR_	RUM1alpha	histone demethylase JARID1	#N/A	#N/A	#N/A	#N/A	4.98788	5.01805
CNAG_07411	_NLDS[Phospho (STY)]PSR_	RUM1alpha	histone demethylase JARID1	#N/A	#N/A	#N/A	3.41947	#N/A	4.13351
CNAG_07415	_NNC[Carbamidomethyl (C)]VSHT[Phospho (STY)]PPSGDR_	-	hypothetical protein	#N/A	3.61978	3.09257	#N/A	#N/A	#N/A
CNAG_07415	_NNC[Carbamidomethyl (C)]VS[Phospho (STY)]HTPPSGDR_	-	hypothetical protein	#N/A	3.65992	3.21908	#N/A	#N/A	#N/A
CNAG_07415	_AANKAS[Phospho (STY)]PLSSTRPFIEMGK_	-	hypothetical protein	#N/A	#N/A	5.86858	#N/A	#N/A	#N/A
CNAG_07415	_QRS[Phospho (STY)]QDDKILPSTGK_	-	hypothetical protein	6.63674	7.2279	7.29814	#N/A	#N/A	#N/A
CNAG_07415	_GFTHPSLPPDPFESHLDIAAS[Phospho (STY)]PSALRPPS[Phospho (STY)]PLRPK_	-	hypothetical protein	4.71034	4.83326	#N/A	#N/A	#N/A	#N/A
CNAG_07415	_ENVKPSQSSMSSS[Phospho (STY)]WKK_	-	hypothetical protein	-3.34388	#N/A	#N/A	#N/A	#N/A	1.13592
CNAG_07415	_STS[Phospho (STY)]MSLK_	-	hypothetical protein	#N/A	#N/A	#N/A	#N/A	#N/A	5.83103
CNAG_07431	_SYGTASAPLGAHEGSWQAS[Phospho (STY)]SVDGLGVGNSR_	-	MATE family multidrug resistance protein	#N/A	#N/A	5.57338	#N/A	#N/A	#N/A
CNAG_07431	_SYGTASAPLGAHEGS[Phospho (STY)]WQASSVDGLGVGNSR_	-	MATE family multidrug resistance protein	#N/A	5.35361	5.59016	#N/A	#N/A	#N/A
CNAG_07431	_S[Phospho (STY)]YGTASAPLGAHEGSWQASSVDGLGVGNSR_	-	MATE family multidrug resistance protein	6.50798	4.79494	5.8768	#N/A	#N/A	#N/A
CNAG_07431	_SY[Phospho (STY)]GTASAPLGAHEGSWQASSVDGLGVGNSR_	-	MATE family multidrug resistance protein	6.66179	5.38302	6.38864	#N/A	#N/A	#N/A
CNAG_07431	_[Acetyl (Protein N-term)]SNYPHSSAIASSLSTSPY[Phospho (STY)]ALQSNLENLISR_	-	MATE family multidrug resistance protein	#N/A	1.2812	#N/A	#N/A	#N/A	#N/A
CNAG_07431	_VGTIQEASFDEPLIFQDDEDS[Phospho (STY)]ISTDR_	-	MATE family multidrug resistance protein	1.16829	#N/A	#N/A	#N/A	3.20255	3.16559
CNAG_07431	_LQGSRPLSHTSSPY[Phospho (STY)]SSPTSPFR_	-	MATE family multidrug resistance protein	#N/A	#N/A	#N/A	1.34645	#N/A	1.56939
CNAG_07433	_TNAEDTLKS[Phospho (STY)]TPGNSTLDVAR_	BND1	hypothetical protein	#N/A	#N/A	-1.17513	#N/A	9.35948	#N/A
CNAG_07433	_HVMNIC[Carbamidomethyl (C)]SS[Phospho (STY)]PPGNWTSIR_	BND1	hypothetical protein	4.79064	5.52495	5.40564	#N/A	#N/A	#N/A
CNAG_07433	_HVMNIC[Carbamidomethyl (C)]S[Phospho (STY)]SPPGNWTSIR_	BND1	hypothetical protein	5.83692	6.59317	6.52244	#N/A	#N/A	#N/A
CNAG_07433	_ASNWHSGTDEPKVESEEDES[Phospho (STY)]ELEGSNPLR_	BND1	hypothetical protein	#N/A	#N/A	6.57069	#N/A	#N/A	#N/A
CNAG_07433	_LSASQPQY[Phospho (STY)]TNSSSADDASSASFDKPELSR_	BND1	hypothetical protein	#N/A	#N/A	#N/A	#N/A	2.99057	#N/A
CNAG_07435	_[Acetyl (Protein N-term)]AASLPIFHLLPGHHPAY[Phospho (STY)]PPSPTFSDPAFSAQYDSSFPANMDLSK_	HAP2	Transcriptional activator HAP2, putative	#N/A	#N/A	5.18601	#N/A	#N/A	#N/A
CNAG_07435	_[Acetyl (Protein N-term)]AASLPIFHLLPGHHPAYPPSPTFSDPAFSAQY[Phospho (STY)]DSSFPANMDLSK_	HAP2	Transcriptional activator HAP2, putative	#N/A	#N/A	5.75753	#N/A	#N/A	#N/A
CNAG_07439	_QLRPSLPAAGPS[Phospho (STY)]QQPSSPAR_	UTP21	U3 small nucleolar RNA-associated protein 21	4.8353	#N/A	#N/A	#N/A	#N/A	#N/A
CNAG_07469	_KPALPPLTAS[Phospho (STY)]SYRLTPSTNK_	-	nuclear pore complex protein Nup98-Nup96	#N/A	#N/A	5.74475	#N/A	#N/A	#N/A
CNAG_07469	_SSLFNS[Phospho (STY)]PAAPDRYK_	-	nuclear pore complex protein Nup98-Nup96	#N/A	#N/A	5.74868	-1.6412	#N/A	#N/A
CNAG_07469	_KPALPPLT[Phospho (STY)]ASSYRLTPSTNK_	-	nuclear pore complex protein Nup98-Nup96	#N/A	7.02769	7.00282	#N/A	#N/A	#N/A
CNAG_07469	_DFSRS[Phospho (STY)]PS[Phospho (STY)]GT[Phospho (STY)]S[Phospho (STY)]AEDDDDEIFPPTK_	-	nuclear pore complex protein Nup98-Nup96	#N/A	#N/A	7.15499	#N/A	#N/A	#N/A
CNAG_07469	_KPALPPLTASSYRLT[Phospho (STY)]PSTNK_	-	nuclear pore complex protein Nup98-Nup96	#N/A	6.93454	7.71312	#N/A	#N/A	#N/A
CNAG_07469	_AGSPLSISS[Phospho (STY)]PGRSSLFNSPAAPDR_	-	nuclear pore complex protein Nup98-Nup96	#N/A	3.91629	#N/A	#N/A	-6.12237	#N/A
CNAG_07469	_STSAIAS[Phospho (STY)]PR_	-	nuclear pore complex protein Nup98-Nup96	1.23901	#N/A	#N/A	#N/A	#N/A	#N/A
CNAG_07469	_PLAS[Phospho (STY)]PLGFLR_	-	nuclear pore complex protein Nup98-Nup96	#N/A	#N/A	#N/A	#N/A	#N/A	2.98243
CNAG_07470	_VATLHGMPPFSPIVS[Phospho (STY)]PTSSIPPPSPK_	PDE2	high-affinity phosphodiesterase	4.28364	4.97999	#N/A	#N/A	#N/A	#N/A
CNAG_07470	_VATLHGMPPFSPIVSPT[Phospho (STY)]SSIPPPSPK_	PDE2	high-affinity phosphodiesterase	#N/A	5.48716	#N/A	#N/A	#N/A	#N/A
CNAG_07470	_VATLHGMPPFSPIVSPTSS[Phospho (STY)]IPPPSPK_	PDE2	high-affinity phosphodiesterase	5.01762	6.02047	#N/A	-8.78602	#N/A	-1.2679
CNAG_07472	_ASEPTSNPDC[Carbamidomethyl (C)]TS[Phospho (STY)]PKEPNNSNEWR_	-	hypothetical protein	#N/A	#N/A	#N/A	#N/A	5.04029	5.13283
CNAG_07476	_SQGRAS[Phospho (STY)]PALLTASPGGDTSIDTAR_	-	hypothetical protein	#N/A	#N/A	#N/A	#N/A	5.83937	#N/A
CNAG_07477	_GDIPLSPAIGGY[Phospho (STY)]R_	-	hypothetical protein, variant	#N/A	#N/A	4.25135	#N/A	#N/A	#N/A
CNAG_07477	_RSSIGS[Phospho (STY)]LTTMTSSDDAEK_	-	hypothetical protein, variant	6.04271	#N/A	5.58672	#N/A	#N/A	#N/A
CNAG_07477	_SVSHHRPESPVTQGLY[Phospho (STY)]TR_	-	hypothetical protein, variant	7.24558	#N/A	7.17791	-7.70125	#N/A	-5.8117
CNAG_07477	_WTNSPGEAKPSQT[Phospho (STY)]IVSQAEQDLSQGK_	-	hypothetical protein, variant	1.05287	#N/A	#N/A	#N/A	#N/A	#N/A
CNAG_07477	_WT[Phospho (STY)]NSPGEAKPSQTIVSQAEQDLSQGK_	-	hypothetical protein, variant	1.05288	#N/A	#N/A	#N/A	#N/A	#N/A
CNAG_07477	_WTNS[Phospho (STY)]PGEAKPSQTIVSQAEQDLSQGK_	-	hypothetical protein, variant	1.05291	#N/A	#N/A	#N/A	#N/A	#N/A
CNAG_07478	_NPESETSNAQPTPTINPPSLPS[Phospho (STY)]STPSTNTRPISR_	-	hypothetical protein	#N/A	#N/A	1.62991	#N/A	4.35598	#N/A
CNAG_07478	_TIHLILPPPIPSRT[Phospho (STY)]PPPSLDVLLEAQR_	-	hypothetical protein	#N/A	#N/A	2.05279	#N/A	#N/A	1.08334
CNAG_07478	_LDIQSLLS[Phospho (STY)]PDQLEEYR_	-	hypothetical protein	#N/A	#N/A	2.9118	#N/A	#N/A	#N/A
CNAG_07478	_NPESETSNAQPTPTINPPSLPSSTPS[Phospho (STY)]TNTRPISR_	-	hypothetical protein	6.04195	5.98766	6.1184	#N/A	#N/A	#N/A
CNAG_07478	_LDIQSLLS[Phospho (STY)]PDQLEEYRVR_	-	hypothetical protein	6.40761	6.3036	6.5662	#N/A	#N/A	#N/A
CNAG_07478	_NPESETSNAQPTPTINPPS[Phospho (STY)]LPSSTPSTNTR_	-	hypothetical protein	#N/A	#N/A	7.45298	-6.89739	-6.55106	-8.8126
CNAG_07478	_RSDEYYTHGRS[Phospho (STY)]PPPT[Phospho (STY)]PPSK_	-	hypothetical protein	#N/A	7.91789	7.81435	#N/A	#N/A	#N/A
CNAG_07478	_LDIQSLLSPDQLEEY[Phospho (STY)]RVR_	-	hypothetical protein	#N/A	4.94304	#N/A	#N/A	#N/A	#N/A
CNAG_07478	_NPESETSNAQPTPTINPPS[Phospho (STY)]LPSSTPSTNTRPISR_	-	hypothetical protein	#N/A	#N/A	#N/A	6.09531	6.51797	5.92728
CNAG_07478	_NPESETSNAQPTPTINPPSLPSSTPSTNT[Phospho (STY)]RPISR_	-	hypothetical protein	#N/A	#N/A	#N/A	#N/A	#N/A	4.58661
CNAG_07482	_VADES[Phospho (STY)]AAQSPIHR_	-	SCF-associated factor 1	5.45128	4.48215	4.31318	#N/A	#N/A	#N/A
CNAG_07483	_TSDVPLSATLLNAPS[Phospho (STY)]GKPALSPTFQDPSANLFHER_	-	DNA polymerase zeta subunit	6.1971	6.27296	6.1073	#N/A	#N/A	#N/A
CNAG_07483	_RPISPS[Phospho (STY)]IAATHR_	-	DNA polymerase zeta subunit	8.17342	7.24469	6.97778	#N/A	#N/A	#N/A
CNAG_07485	_EQRGDDDLDGDGPEAY[Phospho (STY)]EMADRDSSGESEAVR_	-	membrane protein, variant	8.05599	7.23225	7.8174	#N/A	#N/A	#N/A
CNAG_07485	_EQRGDDDLDGDGPEAYEMADRDSS[Phospho (STY)]GESEAVR_	-	membrane protein, variant	5.81696	#N/A	#N/A	#N/A	#N/A	#N/A
CNAG_07491	_RLS[Phospho (STY)]YGIK_	-	glutaredoxin	1.81316	1.6776	1.42496	#N/A	#N/A	#N/A
CNAG_07491	_RALSLPSIT[Phospho (STY)]MPFNNYGNNNAPLLPLTR_	-	glutaredoxin	4.48207	#N/A	2.20268	#N/A	#N/A	#N/A
CNAG_07491	_RALSLPSITMPFNNY[Phospho (STY)]GNNNAPLLPLTR_	-	glutaredoxin	5.18294	#N/A	2.90351	#N/A	#N/A	#N/A
CNAG_07491	_RALS[Phospho (STY)]LPSITMPFNNYGNNNAPLLPLTR_	-	glutaredoxin	5.21892	#N/A	2.94891	#N/A	#N/A	#N/A
CNAG_07491	_RALSLPS[Phospho (STY)]ITMPFNNYGNNNAPLLPLTR_	-	glutaredoxin	5.21998	#N/A	2.95089	#N/A	#N/A	#N/A
CNAG_07491	_HS[Phospho (STY)]FSGPSSR_	-	glutaredoxin	#N/A	4.79559	3.68962	#N/A	#N/A	-4.79077
CNAG_07491	_ALSLPSITMPFNNY[Phospho (STY)]GNNNAPLLPLTR_	-	glutaredoxin	3.98604	#N/A	3.90466	#N/A	#N/A	#N/A
CNAG_07491	_MHFDEPIS[Phospho (STY)]PR_	-	glutaredoxin	4.74624	#N/A	4.67307	1.42182	#N/A	1.57005
CNAG_07491	_ALSLPS[Phospho (STY)]ITMPFNNYGNNNAPLLPLTR_	-	glutaredoxin	5.41529	#N/A	5.33704	#N/A	#N/A	#N/A
CNAG_07491	_MHFDEPIS[Phospho (STY)]PRSQPSNLPGFESR_	-	glutaredoxin	7.21718	#N/A	5.46934	#N/A	#N/A	#N/A
CNAG_07491	_ALS[Phospho (STY)]LPSITMPFNNYGNNNAPLLPLTR_	-	glutaredoxin	5.50868	#N/A	5.50584	#N/A	#N/A	#N/A
CNAG_07491	_MHFDEPISPRSQPS[Phospho (STY)]NLPGFESR_	-	glutaredoxin	6.89789	#N/A	5.98078	#N/A	#N/A	#N/A
CNAG_07491	_[Acetyl (Protein N-term)]MHFDEPIS[Phospho (STY)]PR_	-	glutaredoxin	6.42998	#N/A	6.45981	#N/A	#N/A	#N/A
CNAG_07491	_ALSLPSITMPFNNYGNNNAPLLPLT[Phospho (STY)]R_	-	glutaredoxin	6.75182	#N/A	6.60469	#N/A	#N/A	#N/A
CNAG_07491	_MHFDEPISPRS[Phospho (STY)]QPSNLPGFESR_	-	glutaredoxin	7.55772	#N/A	6.70581	#N/A	#N/A	#N/A
CNAG_07491	_RALSLPSITM[Oxidation (M)]PFNNY[Phospho (STY)]GNNNAPLLPLTR_	-	glutaredoxin	9.42168	4.94892	7.38497	#N/A	#N/A	#N/A
CNAG_07491	_M[Oxidation (M)]HFDEPIS[Phospho (STY)]PR_	-	glutaredoxin	#N/A	#N/A	7.88025	#N/A	#N/A	#N/A
CNAG_07491	_HFDEPIS[Phospho (STY)]PR_	-	glutaredoxin	7.45904	4.10172	7.88346	#N/A	#N/A	#N/A
CNAG_07491	_MHFDEPIS[Phospho (STY)]PRS[Phospho (STY)]QPSNLPGFESR_	-	glutaredoxin	7.92551	#N/A	8.16755	#N/A	#N/A	#N/A
CNAG_07491	_S[Phospho (STY)]QPSNLPGFESR_	-	glutaredoxin	#N/A	#N/A	#N/A	#N/A	#N/A	6.62178
CNAG_07494	_KGHHPT[Phospho (STY)]LDDDFFSIDEFNR_	-	U3 small nucleolar RNA-associated protein MPP10	#N/A	#N/A	4.26109	#N/A	#N/A	#N/A
CNAG_07494	_EAGYDNIDSMS[Phospho (STY)]EEELIEMR_	-	U3 small nucleolar RNA-associated protein MPP10	#N/A	4.64294	4.69046	#N/A	#N/A	#N/A
CNAG_07494	_NEMEGGEDAMS[Phospho (STY)]LEEFR_	-	U3 small nucleolar RNA-associated protein MPP10	#N/A	#N/A	#N/A	#N/A	3.61465	#N/A
CNAG_07502	_SQS[Phospho (STY)]VEGVR_	-	CTP synthase	6.19544	6.81526	#N/A	#N/A	#N/A	#N/A
CNAG_07507	_SNS[Phospho (STY)]YEWR_	STE50	protein kinase regulator	6.57713	7.19526	6.81131	#N/A	#N/A	#N/A
CNAG_07507	_PSPYPSVS[Phospho (STY)]SSAPAPGPSSHSANPSDKER_	STE50	protein kinase regulator	#N/A	6.77006	#N/A	#N/A	#N/A	#N/A
CNAG_07510	_LY[Phospho (STY)]EPGWTFK_	-	farnesyl-diphosphate farnesyltransferase	#N/A	#N/A	#N/A	#N/A	3.92019	#N/A
CNAG_07511	_VGEVLEDTLEQFGEASGIT[Phospho (STY)]EVAENLSKK_	-	nucleolar protein 15	#N/A	1.28488	1.20712	#N/A	#N/A	#N/A
CNAG_07511	_VGEVLEDTLEQFGEAS[Phospho (STY)]GITEVAENLSKK_	-	nucleolar protein 15	#N/A	1.3471	#N/A	#N/A	#N/A	#N/A
CNAG_07512	_NSSLEQHRGSTS[Phospho (STY)]LGTSPGRPVR_	-	hypothetical protein	#N/A	#N/A	#N/A	#N/A	6.75851	#N/A
CNAG_07513	_LDFS[Phospho (STY)]PLTETEVSSGHIIR_	-	hypothetical protein	#N/A	#N/A	#N/A	#N/A	3.59672	3.98139
CNAG_07513	_QLSTASPGPS[Phospho (STY)]AVTSDLHGDS[Phospho (STY)]IR_	-	hypothetical protein	#N/A	#N/A	#N/A	#N/A	7.63639	7.19652
CNAG_07513	_SLIHS[Phospho (STY)]PTRGQTETGSNLNR_	-	hypothetical protein	#N/A	#N/A	#N/A	#N/A	5.08382	5.08471
CNAG_07514	_SDSRPSTPS[Phospho (STY)]VK_	-	Sec7 domain-containing protein	1.18015	#N/A	#N/A	#N/A	#N/A	#N/A
CNAG_07514	_SDSRPST[Phospho (STY)]PSVK_	-	Sec7 domain-containing protein	1.27565	#N/A	#N/A	#N/A	#N/A	#N/A
CNAG_07514	_ADSPS[Phospho (STY)]LLAQSLR_	-	Sec7 domain-containing protein	#N/A	#N/A	#N/A	4.54621	3.83499	#N/A
CNAG_07514	_GET[Phospho (STY)]GSPVISSRFEGQLPYDPAC[Carbamidomethyl (C)]VFHLEMMVSLASR_	-	Sec7 domain-containing protein	#N/A	#N/A	#N/A	#N/A	#N/A	3.88648
CNAG_07514	_SDSRPST[Phospho (STY)]PS[Phospho (STY)]VK_	-	Sec7 domain-containing protein	#N/A	#N/A	#N/A	#N/A	1.65248	#N/A
CNAG_07517	_GPQTNRSPS[Phospho (STY)]SEHTSPLLQPFPR_	-	hypothetical protein	#N/A	#N/A	1.05833	#N/A	#N/A	#N/A
CNAG_07517	_DAS[Phospho (STY)]PTRGPQTNR_	-	hypothetical protein	1.96093	#N/A	1.53079	#N/A	#N/A	#N/A
CNAG_07517	_GPQTNRSPSSEHT[Phospho (STY)]SPLLQPFPR_	-	hypothetical protein	4.83207	#N/A	4.13125	#N/A	#N/A	#N/A
CNAG_07517	_SPIAPPPHHGMPSAAT[Phospho (STY)]NLTPSATIGSSEGSTAEPK_	-	hypothetical protein	4.95057	#N/A	5.88824	#N/A	#N/A	#N/A
CNAG_07517	_VTTGPPAIFSS[Phospho (STY)]PSR_	-	hypothetical protein	#N/A	#N/A	6.23518	#N/A	#N/A	#N/A
CNAG_07517	_SPIAPPPHHGMPSAATNLTPSATIGS[Phospho (STY)]SEGSTAEPK_	-	hypothetical protein	7.04199	#N/A	7.1693	#N/A	#N/A	#N/A
CNAG_07517	_SPIAPPPHHGMPSAATNLTPSAT[Phospho (STY)]IGSSEGSTAEPK_	-	hypothetical protein	#N/A	6.64031	7.46858	#N/A	#N/A	#N/A
CNAG_07517	_TLVPPGAHLAPVDLPPPPPS[Phospho (STY)]ADPREPSPVSVTR_	-	hypothetical protein	#N/A	6.88893	7.50911	#N/A	#N/A	-1.04819
CNAG_07517	_TLVPPGAHLAPVDLPPPPPSADPREPSPVSVT[Phospho (STY)]R_	-	hypothetical protein	8.13892	8.03639	8.02764	#N/A	#N/A	#N/A
CNAG_07517	_TLVPPGAHLAPVDLPPPPPSADPREPS[Phospho (STY)]PVSVTR_	-	hypothetical protein	8.20859	8.03747	8.24094	#N/A	#N/A	#N/A
CNAG_07517	_TLVPPGAHLAPVDLPPPPPSADPREPSPVS[Phospho (STY)]VTR_	-	hypothetical protein	#N/A	8.06591	8.5589	#N/A	#N/A	#N/A
CNAG_07517	_S[Phospho (STY)]PIAPPPHHGMPSAATNLTPSATIGSSEGSTAEPK_	-	hypothetical protein	#N/A	#N/A	#N/A	5.01009	#N/A	#N/A
CNAG_07519	_T[Phospho (STY)]PSEAGMPDPR_	-	hypothetical protein	#N/A	-3.62782	3.99142	#N/A	#N/A	#N/A
CNAG_07519	_TPS[Phospho (STY)]EAGMPDPR_	-	hypothetical protein	#N/A	#N/A	4.56332	#N/A	#N/A	#N/A
CNAG_07522	_LSVVT[Phospho (STY)]PSPR_	-	hypothetical protein	#N/A	#N/A	1.03615	#N/A	#N/A	#N/A
CNAG_07522	_LVPT[Phospho (STY)]PDHK_	-	hypothetical protein	5.04554	4.9779	4.52362	#N/A	#N/A	#N/A
CNAG_07522	_VLGGKVS[Phospho (STY)]PPNEDADTKPPK_	-	hypothetical protein	5.70519	4.64697	5.19861	#N/A	#N/A	#N/A
CNAG_07522	_KSIHNVATPPVS[Phospho (STY)]PPADTSR_	-	hypothetical protein	#N/A	#N/A	5.27566	#N/A	#N/A	#N/A
CNAG_07522	_HQAPGPSRPTSVPSS[Phospho (STY)]AVS[Phospho (STY)]DKLVPTPDHK_	-	hypothetical protein	#N/A	#N/A	5.38595	#N/A	#N/A	#N/A
CNAG_07522	_SIHNVAT[Phospho (STY)]PPVS[Phospho (STY)]PPADTSR_	-	hypothetical protein	#N/A	#N/A	5.99819	#N/A	#N/A	#N/A
CNAG_07522	_SIHNVATPPVS[Phospho (STY)]PPADTSRLPSTFELPESGPPSR_	-	hypothetical protein	6.55706	6.91374	6.6119	#N/A	#N/A	#N/A
CNAG_07522	_S[Phospho (STY)]IHNVATPPVS[Phospho (STY)]PPADTSR_	-	hypothetical protein	#N/A	6.12473	6.93351	#N/A	#N/A	#N/A
CNAG_07522	_SIHNVATPPVS[Phospho (STY)]PPADTSR_	-	hypothetical protein	#N/A	#N/A	7.03942	#N/A	#N/A	#N/A
CNAG_07522	_SIHNVATPPVSPPADTS[Phospho (STY)]RLPSTFELPESGPPSR_	-	hypothetical protein	#N/A	7.69978	7.32003	#N/A	#N/A	#N/A
CNAG_07522	_LTQPPS[Phospho (STY)]TSR_	-	hypothetical protein	7.44903	7.44315	7.41347	#N/A	#N/A	#N/A
CNAG_07522	_PNETPTTGGRTSGEY[Phospho (STY)]LK_	-	hypothetical protein	9.04555	8.44887	8.79247	#N/A	#N/A	#N/A
CNAG_07522	_SIHNVATPPVSPPADTSRLPS[Phospho (STY)]TFELPESGPPSR_	-	hypothetical protein	#N/A	6.40363	#N/A	#N/A	#N/A	#N/A
CNAG_07522	_SIHNVAT[Phospho (STY)]PPVSPPADTSR_	-	hypothetical protein	1.202	#N/A	#N/A	#N/A	#N/A	#N/A
CNAG_07522	_LPSTFELPESGPPS[Phospho (STY)]RASPEAMSR_	-	hypothetical protein	5.80519	#N/A	#N/A	#N/A	#N/A	#N/A
CNAG_07522	_LTQPPSTSRHNS[Phospho (STY)]S[Phospho (STY)]DS[Phospho (STY)]GSR_	-	hypothetical protein	#N/A	#N/A	#N/A	#N/A	1.05128	#N/A
CNAG_07524	_LDKESTMLSPS[Phospho (STY)]GPEYGDLDPAPALAHRK_	-	AMP deaminase	#N/A	#N/A	1.53336	#N/A	#N/A	#N/A
CNAG_07524	_LDKEST[Phospho (STY)]MLSPSGPEYGDLDPAPALAHRK_	-	AMP deaminase	#N/A	#N/A	1.64302	#N/A	#N/A	#N/A
CNAG_07524	_LDKESTMLS[Phospho (STY)]PSGPEYGDLDPAPALAHRK_	-	AMP deaminase	#N/A	1.17001	1.85087	#N/A	#N/A	#N/A
CNAG_07524	_LDKESTMLS[Phospho (STY)]PSGPEYGDLDPAPALAHR_	-	AMP deaminase	#N/A	#N/A	2.21138	1.03196	1.15962	1.32092
CNAG_07524	_LDKESTMLSPS[Phospho (STY)]GPEYGDLDPAPALAHR_	-	AMP deaminase	#N/A	1.71353	2.24746	#N/A	1.15643	1.29859
CNAG_07524	_LDKESTMLSPSGPEY[Phospho (STY)]GDLDPAPALAHR_	-	AMP deaminase	4.40597	5.36332	5.80405	#N/A	1.08334	1.19413
CNAG_07524	_LDKESTM[Oxidation (M)]LSPSGPEY[Phospho (STY)]GDLDPAPALAHR_	-	AMP deaminase	6.41264	6.22738	6.60499	#N/A	#N/A	#N/A
CNAG_07524	_LDKESTMLSPSGPEY[Phospho (STY)]GDLDPAPALAHRK_	-	AMP deaminase	6.74512	6.77923	7.03456	#N/A	#N/A	#N/A
CNAG_07524	_QSS[Phospho (STY)]DVQQGIGNELESLYASFSR_	-	AMP deaminase	#N/A	5.7221	#N/A	#N/A	#N/A	#N/A
CNAG_07530	_SLS[Phospho (STY)]LS[Phospho (STY)]LR_	-	hypothetical protein	#N/A	#N/A	#N/A	#N/A	#N/A	1.53564
CNAG_07530	_TISHSTAPSIVPTAIHS[Phospho (STY)]HYR_	-	hypothetical protein	#N/A	#N/A	#N/A	#N/A	3.84908	5.3247
CNAG_07532	_RSSTNVPAAEEFEEEES[Phospho (STY)]EGYGDDDR_	PHO23	hypothetical protein	#N/A	6.62758	6.47695	#N/A	#N/A	#N/A
CNAG_07532	_SANVT[Phospho (STY)]PTLGYATVMPPMAEVKRPSR_	PHO23	hypothetical protein	5.85515	#N/A	#N/A	#N/A	#N/A	#N/A
CNAG_07532	_AANSPFGGRGYT[Phospho (STY)]ANGGPSETK_	PHO23	hypothetical protein	7.81299	#N/A	#N/A	#N/A	#N/A	#N/A
CNAG_07532	_EGSGVRSANVTPT[Phospho (STY)]LGY[Phospho (STY)]AT[Phospho (STY)]VMPPMAEVK_	PHO23	hypothetical protein	#N/A	#N/A	#N/A	1.65581	#N/A	#N/A
CNAG_07532	_NVPMQPSFS[Phospho (STY)]VDSK_	PHO23	hypothetical protein	#N/A	#N/A	#N/A	#N/A	#N/A	1.02698
CNAG_07532	_NVPMQPSFSVDS[Phospho (STY)]K_	PHO23	hypothetical protein	#N/A	#N/A	#N/A	6.2452	5.81217	6.02608
CNAG_07532	_NVPMQPSFSVDS[Phospho (STY)]KR_	PHO23	hypothetical protein	#N/A	#N/A	#N/A	#N/A	#N/A	3.48146
CNAG_07536	_MDDDAEGEEQGEGGSGT[Phospho (STY)]KR_	-	DNA-directed RNA polymerase I subunit RPA43	#N/A	#N/A	4.64849	#N/A	#N/A	#N/A
CNAG_07538	_PNSAPTIS[Phospho (STY)]AGVGSAFGR_	-	calcium/proton exchanger	#N/A	#N/A	4.58146	#N/A	#N/A	#N/A
CNAG_07538	_ISEADPVSHGT[Phospho (STY)]ADLPSRPNSAPTISAGVGSAFGR_	-	calcium/proton exchanger	1.01428	#N/A	#N/A	#N/A	#N/A	#N/A
CNAG_07538	_ISEADPVSHGTADLPSRPNSAPT[Phospho (STY)]ISAGVGSAFGR_	-	calcium/proton exchanger	1.02326	#N/A	#N/A	#N/A	#N/A	#N/A
CNAG_07538	_ISEADPVSHGTADLPS[Phospho (STY)]RPNSAPTISAGVGSAFGR_	-	calcium/proton exchanger	1.02326	#N/A	#N/A	#N/A	#N/A	#N/A
CNAG_07538	_ISEADPVSHGTADLPSRPNSAPTIS[Phospho (STY)]AGVGSAFGR_	-	calcium/proton exchanger	1.05511	#N/A	#N/A	#N/A	#N/A	-6.62358
CNAG_07538	_ISEADPVSHGTADLPSRPNS[Phospho (STY)]APTISAGVGSAFGR_	-	calcium/proton exchanger	1.09568	#N/A	#N/A	#N/A	#N/A	#N/A
CNAG_07538	_ASS[Phospho (STY)]PIAEPEPEPDIESPNPR_	-	calcium/proton exchanger	6.41592	#N/A	#N/A	#N/A	#N/A	#N/A
CNAG_07539	_TGS[Phospho (STY)]GKKPITINDSDDEPEEVAK_	RFC1	replication factor C subunit 1	#N/A	#N/A	#N/A	#N/A	#N/A	6.44186
CNAG_07541	_SMS[Phospho (STY)]SSYPPFLPAAGLTR_	-	proteasome assembly chaperone 2	#N/A	4.53164	3.69955	#N/A	#N/A	#N/A
CNAG_07545	_DLLDTLDIPSYPS[Phospho (STY)]QKPIAIDDSR_	-	nuclear protein, variant	#N/A	#N/A	#N/A	#N/A	#N/A	5.89431
CNAG_07549	_DDESEKT[Phospho (STY)]VGGVVEDGPIR_	-	hypothetical protein	#N/A	#N/A	#N/A	#N/A	#N/A	5.84064
CNAG_07551	_VDIASLHSSGFS[Phospho (STY)]TPTGSHSYAGLGSGNSSR_	-	hypothetical protein, variant	#N/A	#N/A	1.31915	#N/A	#N/A	#N/A
CNAG_07551	_[Acetyl (Protein N-term)]ATSSLLQTALQNLHVSQQIHQQSHTPHPPS[Phospho (STY)]SPGSTSSR_	-	hypothetical protein, variant	1.13491	#N/A	#N/A	#N/A	#N/A	#N/A
CNAG_07551	_[Acetyl (Protein N-term)]ATSSLLQT[Phospho (STY)]ALQNLHVSQQIHQQSHTPHPPSSPGSTSSR_	-	hypothetical protein, variant	1.22025	#N/A	#N/A	#N/A	#N/A	#N/A
CNAG_07551	_LSSTGGTPPMSDWETDEDELIAVGKGTRPVT[Phospho (STY)]PVGGR_	-	hypothetical protein, variant	6.22862	#N/A	#N/A	#N/A	-2.48438	-9.72751
CNAG_07555	_RES[Phospho (STY)]MSAIGGHR_	-	hypothetical protein, variant	#N/A	#N/A	-11.1132	1.14347	-9.59778	#N/A
CNAG_07555	_SFS[Phospho (STY)]DGTFLSK_	-	hypothetical protein, variant	#N/A	#N/A	4.07164	#N/A	#N/A	#N/A
CNAG_07555	_IPS[Phospho (STY)]LSPGRENKR_	-	hypothetical protein, variant	1.28766	#N/A	#N/A	#N/A	#N/A	#N/A
CNAG_07555	_IPSLS[Phospho (STY)]PGRENKR_	-	hypothetical protein, variant	1.44582	#N/A	#N/A	#N/A	#N/A	#N/A
CNAG_07555	_SS[Phospho (STY)]PVSVR_	-	hypothetical protein, variant	4.12168	#N/A	#N/A	#N/A	#N/A	#N/A
CNAG_07556	_MAYKTY[Phospho (STY)]TGFAMVEPPPNTQVAPR_	-	hypothetical protein	#N/A	#N/A	#N/A	#N/A	5.37877	#N/A
CNAG_07561	_SVFLSDITAAY[Phospho (STY)]RENPELENLLLAPFFTK_	-	6-phosphogluconate dehydrogenase, decarboxylating 1	#N/A	#N/A	4.50862	#N/A	#N/A	#N/A
CNAG_07561	_T[Phospho (STY)]AAQAQGEPC[Carbamidomethyl (C)]C[Carbamidomethyl (C)]DWVGETGSGHYVK_	-	6-phosphogluconate dehydrogenase, decarboxylating 1	#N/A	#N/A	4.60263	#N/A	#N/A	#N/A
CNAG_07561	_AVDDFIAQLEPY[Phospho (STY)]LEKGDIIIDGGNSHY[Phospho (STY)]PDSIR_	-	6-phosphogluconate dehydrogenase, decarboxylating 1	#N/A	#N/A	#N/A	5.462	5.57761	6.61464
CNAG_07561	_GDKQQFIDDLEQALYAS[Phospho (STY)]K_	-	6-phosphogluconate dehydrogenase, decarboxylating 1	#N/A	#N/A	#N/A	#N/A	1.23799	#N/A
CNAG_07562	_TAPSRSDS[Phospho (STY)]SNDLR_	-	hypothetical protein	5.20215	4.62793	4.10669	#N/A	#N/A	#N/A
CNAG_07562	_SSSRLS[Phospho (STY)]IR_	-	hypothetical protein	5.45962	4.71678	4.34262	#N/A	#N/A	#N/A
CNAG_07562	_TAPSRSDSS[Phospho (STY)]NDLR_	-	hypothetical protein	5.26972	#N/A	4.50673	#N/A	#N/A	#N/A
CNAG_07562	_TAPS[Phospho (STY)]RSDSSNDLR_	-	hypothetical protein	7.35969	6.90911	6.69612	#N/A	#N/A	#N/A
CNAG_07562	_INSFQSTSTTRS[Phospho (STY)]DSFDLER_	-	hypothetical protein	#N/A	#N/A	7.01856	#N/A	#N/A	-8.24166
CNAG_07562	_PSLSQSISQQSFSFSAHDRAS[Phospho (STY)]PTPLQAYMSR_	-	hypothetical protein	7.13741	7.81608	7.66921	#N/A	#N/A	#N/A
CNAG_07562	_SQLDMRS[Phospho (STY)]PESR_	-	hypothetical protein	#N/A	4.93694	#N/A	#N/A	#N/A	#N/A
CNAG_07562	_LS[Phospho (STY)]IRDMVNR_	-	hypothetical protein	#N/A	#N/A	#N/A	1.32334	1.01534	#N/A
CNAG_07564	_DTNYDELLAGS[Phospho (STY)]EFSGGEDPLPAKR_	-	hypothetical protein	#N/A	#N/A	3.28575	#N/A	#N/A	#N/A
CNAG_07571	_ANGSST[Phospho (STY)]NNVSQGTPSSSFTGGFK_	-	hypothetical protein	1.48172	#N/A	1.0239	#N/A	#N/A	#N/A
CNAG_07571	_ANGSSTNNVS[Phospho (STY)]QGTPSSSFTGGFK_	-	hypothetical protein	1.48171	#N/A	1.02536	#N/A	#N/A	#N/A
CNAG_07571	_ANGS[Phospho (STY)]STNNVSQGTPSSSFTGGFK_	-	hypothetical protein	1.48172	#N/A	1.02537	#N/A	#N/A	#N/A
CNAG_07571	_ANGSS[Phospho (STY)]TNNVSQGTPSSSFTGGFK_	-	hypothetical protein	1.48172	#N/A	1.02537	#N/A	#N/A	#N/A
CNAG_07571	_LVDS[Phospho (STY)]PTST[Phospho (STY)]KS[Phospho (STY)]PIHTTGGAFPHDIPSPSPIAR_	-	hypothetical protein	#N/A	#N/A	1.26374	#N/A	#N/A	#N/A
CNAG_07571	_TSLSSVTSNNPFDSPTIGIGGT[Phospho (STY)]MTPPPINGAAAADQPGLR_	-	hypothetical protein	1.15427	#N/A	1.37353	#N/A	#N/A	#N/A
CNAG_07571	_TSLSSVTSNNPFDSPTIGIGGTMT[Phospho (STY)]PPPINGAAAADQPGLR_	-	hypothetical protein	1.33252	#N/A	1.41321	#N/A	#N/A	#N/A
CNAG_07571	_TSLSSVTSNNPFDSPT[Phospho (STY)]IGIGGTMTPPPINGAAAADQPGLR_	-	hypothetical protein	1.23132	#N/A	1.44279	#N/A	-1.53131	#N/A
CNAG_07571	_SASVATSATT[Phospho (STY)]PQSHRR_	-	hypothetical protein	#N/A	#N/A	4.19889	#N/A	#N/A	#N/A
CNAG_07571	_LSTAASHTAAHGDFSPRPPAS[Phospho (STY)]R_	-	hypothetical protein	#N/A	6.09402	6.10727	#N/A	#N/A	#N/A
CNAG_07571	_PAGGVWSPS[Phospho (STY)]TR_	-	hypothetical protein	7.11704	6.43536	6.58684	#N/A	#N/A	#N/A
CNAG_07571	_RTSLSSVTSNNPFDSPTIGIGGT[Phospho (STY)]MTPPPINGAAAADQPGLR_	-	hypothetical protein	1.20575	#N/A	#N/A	#N/A	#N/A	#N/A
CNAG_07571	_RTSLSSVTSNNPFDSPTIGIGGTMT[Phospho (STY)]PPPINGAAAADQPGLR_	-	hypothetical protein	1.25816	#N/A	#N/A	#N/A	#N/A	#N/A
CNAG_07571	_RTSLSSVTSNNPFDSPT[Phospho (STY)]IGIGGTMTPPPINGAAAADQPGLR_	-	hypothetical protein	1.26059	#N/A	#N/A	#N/A	#N/A	#N/A
CNAG_07573	_EQAFDDGTVEKPSFKTFC[Carbamidomethyl (C)]SIGSGMSYSDY[Phospho (STY)]EWILNK_	-	DNA ligase 4, variant	#N/A	#N/A	2.87406	#N/A	#N/A	#N/A
CNAG_07573	_EQAFDDGTVEKPSFKT[Phospho (STY)]FC[Carbamidomethyl (C)]SIGSGMSYSDYEWILNK_	-	DNA ligase 4, variant	#N/A	#N/A	5.82479	#N/A	#N/A	#N/A
CNAG_07580	_TPELVPPHSAT[Phospho (STY)]ASPK_	LPI7	CAMK protein kinase	#N/A	#N/A	1.09487	#N/A	#N/A	#N/A
CNAG_07580	_ALFLS[Phospho (STY)]PTK_	LPI7	CAMK protein kinase	#N/A	#N/A	1.1886	#N/A	#N/A	#N/A
CNAG_07580	_ALFLSPT[Phospho (STY)]K_	LPI7	CAMK protein kinase	#N/A	#N/A	1.18876	#N/A	#N/A	#N/A
CNAG_07580	_ALFLSPT[Phospho (STY)]KIK_	LPI7	CAMK protein kinase	5.51262	5.84856	5.74296	#N/A	#N/A	#N/A
CNAG_07580	_ALSPAAALGKGPLSAS[Phospho (STY)]ASASSLSLDVGGDER_	LPI7	CAMK protein kinase	#N/A	#N/A	#N/A	5.641	#N/A	#N/A
CNAG_07580	_TDLFFSASSAELPT[Phospho (STY)]PPR_	LPI7	CAMK protein kinase	#N/A	#N/A	#N/A	#N/A	3.4451	#N/A
CNAG_07583	_LSSGGSKAS[Phospho (STY)]PPAR_	-	hypothetical protein	7.67277	#N/A	7.2224	5.99173	#N/A	4.49133
CNAG_07583	_LSSGGS[Phospho (STY)]KASPPAR_	-	hypothetical protein	9.33068	#N/A	9.03703	#N/A	#N/A	7.15959
CNAG_07583	_TQRVET[Phospho (STY)]PPSPEAGLTEQR_	-	hypothetical protein	#N/A	#N/A	#N/A	5.79851	#N/A	#N/A
CNAG_07593	_TEGEGDT[Phospho (STY)]PVGPAETPEDGASGAGK_	YAP4	hypothetical protein	#N/A	#N/A	1.13895	#N/A	#N/A	#N/A
CNAG_07593	_GDSAQPEDIHGRGS[Phospho (STY)]SSSAR_	YAP4	hypothetical protein	#N/A	5.25293	#N/A	#N/A	#N/A	5.79392
CNAG_07595	_GLEPAAEVVNKGPMT[Phospho (STY)]PTSLPTR_	-	hypothetical protein	1.08159	#N/A	1.31066	#N/A	#N/A	#N/A
CNAG_07595	_AKGLEPAAEVVNKGPMT[Phospho (STY)]PTSLPTR_	-	hypothetical protein	1.51963	#N/A	1.70751	#N/A	#N/A	#N/A
CNAG_07595	_GSFTPPPPPPPPPPGGQTGPPGRAS[Phospho (STY)]LDTGPSR_	-	hypothetical protein	6.65816	#N/A	7.55892	-6.21872	#N/A	-7.33359
CNAG_07595	_GPMT[Phospho (STY)]PTSLPTR_	-	hypothetical protein	6.11649	6.13733	#N/A	#N/A	#N/A	#N/A
CNAG_07595	_S[Phospho (STY)]ASPQKPDGQSGLGS[Phospho (STY)]GSHTPR_	-	hypothetical protein	1.14402	#N/A	#N/A	#N/A	#N/A	#N/A
CNAG_07595	_SAS[Phospho (STY)]PQKPDGQSGLGS[Phospho (STY)]GSHTPR_	-	hypothetical protein	1.15785	#N/A	#N/A	#N/A	#N/A	#N/A
CNAG_07595	_NVSTGS[Phospho (STY)]EFPMRADSYTAR_	-	hypothetical protein	#N/A	#N/A	#N/A	5.37615	4.9965	5.34841
CNAG_07599	_NMEIVSPNHET[Phospho (STY)]QKVSEDEANVETIEVEDQTMVR_	PMS1	DNA mismatch repair protein PMS2	#N/A	5.14191	5.46208	#N/A	#N/A	#N/A
CNAG_07599	_LSS[Phospho (STY)]PSSQASFR_	PMS1	DNA mismatch repair protein PMS2	5.6948	6.45733	6.42034	#N/A	#N/A	#N/A
CNAG_07599	_NMEIVSPNHETQKVS[Phospho (STY)]EDEANVETIEVEDQTMVR_	PMS1	DNA mismatch repair protein PMS2	#N/A	6.20912	6.43253	#N/A	#N/A	#N/A
CNAG_07599	_LS[Phospho (STY)]SPSSQASFR_	PMS1	DNA mismatch repair protein PMS2	7.49406	7.12908	7.28658	#N/A	#N/A	#N/A
CNAG_07601	_RLS[Phospho (STY)]QPSVC[Carbamidomethyl (C)]NVGGADR_	-	hypothetical protein, variant	#N/A	4.17359	#N/A	-6.83531	#N/A	-5.36476
CNAG_07605	_SSS[Phospho (STY)]LGAFFAEVDASVR_	-	hypothetical protein	#N/A	#N/A	1.9352	#N/A	#N/A	#N/A
CNAG_07605	_VPAPLHT[Phospho (STY)]PC[Carbamidomethyl (C)]PQS[Phospho (STY)]PRHSPSYPSDLTSLSSK_	-	hypothetical protein	3.84654	3.44089	#N/A	#N/A	#N/A	#N/A
CNAG_07605	_S[Phospho (STY)]LSLSPTKPSHSDAPSC[Carbamidomethyl (C)]PK_	-	hypothetical protein	#N/A	4.57869	#N/A	#N/A	#N/A	#N/A
CNAG_07605	_VPAPLHTPC[Carbamidomethyl (C)]PQS[Phospho (STY)]PRHS[Phospho (STY)]PSYPSDLTSLSSK_	-	hypothetical protein	6.72448	6.3393	#N/A	#N/A	#N/A	#N/A
CNAG_07605	_GQVAISQTENWDDDFEFSLS[Phospho (STY)]PPK_	-	hypothetical protein	7.54373	7.31063	#N/A	#N/A	#N/A	#N/A
CNAG_07605	_RHPS[Phospho (STY)]ASFVPIR_	-	hypothetical protein	1.45775	#N/A	#N/A	#N/A	#N/A	#N/A
CNAG_07605	_VPAPLHTPC[Carbamidomethyl (C)]PQS[Phospho (STY)]PR_	-	hypothetical protein	5.86971	#N/A	#N/A	#N/A	#N/A	#N/A
CNAG_07605	_PTGAVFDQS[Phospho (STY)]R_	-	hypothetical protein	#N/A	#N/A	#N/A	#N/A	#N/A	6.39321
CNAG_07607	_QLFTHPQPKPSGS[Phospho (STY)]SSSSTSK_	-	chaperone regulator	#N/A	4.25152	#N/A	#N/A	#N/A	#N/A
CNAG_07627	_RTST[Phospho (STY)]ATVAASEPPTPTSHAHEEDDR_	SMC4	Structural maintenance of chromosomes protein4	#N/A	7.30149	5.5688	#N/A	#N/A	#N/A
CNAG_07627	_TSTATVAASEPPTPTSHAHEEDDRS[Phospho (STY)]ATPK_	SMC4	Structural maintenance of chromosomes protein4	7.57518	6.00117	6.62027	#N/A	#N/A	#N/A
CNAG_07627	_SPSQKPVTPLRS[Phospho (STY)]PHSSAPAPAPR_	SMC4	Structural maintenance of chromosomes protein4	5.31824	#N/A	#N/A	#N/A	#N/A	#N/A
CNAG_07631	_NPLS[Phospho (STY)]TSPRPGAPQR_	-	hypothetical protein	#N/A	#N/A	1.02808	#N/A	#N/A	#N/A
CNAG_07631	_PSHIPISGSNSPNGFPFFGHS[Phospho (STY)]NASHSPR_	-	hypothetical protein	#N/A	1.05738	1.04093	#N/A	#N/A	#N/A
CNAG_07631	_MAHPQPVQDSSVSQIVSGY[Phospho (STY)]HANPADTMAWAQQIHSNSVSPSLAAAK_	-	hypothetical protein	#N/A	#N/A	1.0718	#N/A	#N/A	#N/A
CNAG_07631	_MAHPQPVQDSSVSQIVSGYHANPADTMAWAQQIHSNSVS[Phospho (STY)]PSLAAAK_	-	hypothetical protein	#N/A	#N/A	1.07433	#N/A	#N/A	#N/A
CNAG_07631	_PSHIPISGSNSPNGFPFFGHSNASHS[Phospho (STY)]PR_	-	hypothetical protein	#N/A	#N/A	1.11656	#N/A	#N/A	#N/A
CNAG_07631	_DLGS[Phospho (STY)]PSTNGNDASSFKGQANHGDSSSHVISFDPNFQPPKR_	-	hypothetical protein	1.81925	#N/A	1.13946	#N/A	#N/A	#N/A
CNAG_07631	_SDSPVQSPPPNS[Phospho (STY)]AY[Phospho (STY)]EPPAPPTVHTHLSLSK_	-	hypothetical protein	#N/A	#N/A	1.17798	#N/A	#N/A	#N/A
CNAG_07631	_FC[Carbamidomethyl (C)]FFQS[Phospho (STY)]PR_	-	hypothetical protein	#N/A	1.47993	1.25857	#N/A	6.17991	#N/A
CNAG_07631	_DLGSPSTNGNDASSFKGQANHGDSSSHVIS[Phospho (STY)]FDPNFQPPKR_	-	hypothetical protein	1.52202	#N/A	1.3361	#N/A	#N/A	#N/A
CNAG_07631	_HYNSAQEAFGFPAPSEDVTPT[Phospho (STY)]KR_	-	hypothetical protein	1.50349	1.45788	1.45754	#N/A	#N/A	#N/A
CNAG_07631	_HYNSAQEAFGFPAPSEDVT[Phospho (STY)]PTKR_	-	hypothetical protein	#N/A	#N/A	1.6823	#N/A	1.1548	#N/A
CNAG_07631	_HYNSAQEAFGFPAPS[Phospho (STY)]EDVTPTKR_	-	hypothetical protein	#N/A	1.75708	2.1189	1.02355	1.07557	#N/A
CNAG_07631	_KLVEDAEDENGLMT[Phospho (STY)]PPSSK_	-	hypothetical protein	-2.20397	#N/A	5.10966	#N/A	#N/A	#N/A
CNAG_07631	_DSPTRNPLSTS[Phospho (STY)]PRPGAPQR_	-	hypothetical protein	5.55721	#N/A	5.148	#N/A	#N/A	#N/A
CNAG_07631	_M[Oxidation (M)]AHPQPVQDSSVSQIVSGY[Phospho (STY)]HANPADTMAWAQQIHSNSVSPSLAAAK_	-	hypothetical protein	6.46134	6.05557	6.11171	#N/A	4.61142	#N/A
CNAG_07631	_DSPTRNPLS[Phospho (STY)]TSPRPGAPQR_	-	hypothetical protein	7.3171	#N/A	6.85352	#N/A	#N/A	#N/A
CNAG_07631	_DSPT[Phospho (STY)]RNPLSTSPRPGAPQR_	-	hypothetical protein	7.38612	6.49989	6.91126	#N/A	#N/A	#N/A
CNAG_07631	_MT[Phospho (STY)]PNELEPMSR_	-	hypothetical protein	7.15515	6.96477	7.04652	#N/A	4.22113	#N/A
CNAG_07631	_DSPTRNPLST[Phospho (STY)]SPRPGAPQR_	-	hypothetical protein	7.58904	5.76283	7.12467	#N/A	#N/A	#N/A
CNAG_07631	_RSINSPRPS[Phospho (STY)]ISGLPPAGEGSALGIK_	-	hypothetical protein	#N/A	5.77237	#N/A	-5.82935	#N/A	#N/A
CNAG_07631	_LHGSPNKAPLS[Phospho (STY)]PVPK_	-	hypothetical protein	1.17764	#N/A	#N/A	#N/A	#N/A	#N/A
CNAG_07631	_DLGSPSTNGNDASSFKGQANHGDSSS[Phospho (STY)]HVISFDPNFQPPKR_	-	hypothetical protein	1.49922	#N/A	#N/A	#N/A	#N/A	#N/A
CNAG_07631	_AADPDNAQLT[Phospho (STY)]ETETENDTDASDFVQFR_	-	hypothetical protein	#N/A	#N/A	#N/A	7.49869	7.58493	#N/A
CNAG_07631	_FFSADS[Phospho (STY)]YQEFLDKFC[Carbamidomethyl (C)]FFQSPR_	-	hypothetical protein	#N/A	#N/A	#N/A	#N/A	3.26949	#N/A
CNAG_07631	_NPLST[Phospho (STY)]SPRPGAPQR_	-	hypothetical protein	#N/A	#N/A	#N/A	#N/A	4.69272	#N/A
CNAG_07634	_AGLVSRDSTGSAT[Phospho (STY)]NK_	-	hypothetical protein	6.77185	5.2975	5.6124	#N/A	#N/A	#N/A
CNAG_07634	_AGLVSRDSTGS[Phospho (STY)]ATNK_	-	hypothetical protein	6.89662	4.9831	5.66668	#N/A	#N/A	#N/A
CNAG_07634	_GVSLNTDQIHSLLSDSDLAS[Phospho (STY)]AIR_	-	hypothetical protein	#N/A	#N/A	#N/A	#N/A	#N/A	4.83442
CNAG_07635	_QTLAS[Phospho (STY)]NGGSSQPQPLVPSSAVK_	NDC80	kinetochore protein NDC80	#N/A	#N/A	#N/A	#N/A	4.44646	#N/A
CNAG_07640	_DIPGASVT[Phospho (STY)]PTASNAVR_	-	hypothetical protein	#N/A	#N/A	#N/A	8.15662	7.891	7.50247
CNAG_07640	_DIPGASVTPTAS[Phospho (STY)]NAVR_	-	hypothetical protein	#N/A	#N/A	#N/A	6.72497	6.2017	#N/A
CNAG_07646	_LT[Phospho (STY)]SPPPAPAPSTTPATALAYDLAVSHRPTLENR_	-	hypothetical protein	#N/A	#N/A	#N/A	#N/A	#N/A	1.13266
CNAG_07646	_TSS[Phospho (STY)]PTSATLGYFEQAKDGLR_	-	hypothetical protein	#N/A	#N/A	#N/A	#N/A	#N/A	5.70186
CNAG_07647	_T[Phospho (STY)]VADGLEKK_	-	voltage-gated chloride channel protein	#N/A	5.69395	5.22162	-4.6997	#N/A	#N/A
CNAG_07647	_DLASTSAMGASMHSPFPSPEGS[Phospho (STY)]VLK_	-	voltage-gated chloride channel protein	#N/A	#N/A	7.14162	#N/A	#N/A	#N/A
CNAG_07647	_DLASTSAMGASMHS[Phospho (STY)]PFPSPEGSVLK_	-	voltage-gated chloride channel protein	#N/A	3.05425	#N/A	#N/A	#N/A	#N/A
CNAG_07659	_Y[Phospho (STY)]DPPSESFAMADANNSPQHVSYATNDFAVAPPAAER_	-	hypothetical protein	6.59396	#N/A	6.09927	#N/A	-1.38387	#N/A
CNAG_07665	_SGFPTHGHHSSSS[Phospho (STY)]APQFSPNLSAANVPFTR_	-	hypothetical protein	#N/A	1.02716	1.17115	#N/A	#N/A	#N/A
CNAG_07665	_HPSQSHSISQSQIQSPYFGSPHTLSSPPGDPSMGMT[Phospho (STY)]MPLGGYNR_	-	hypothetical protein	#N/A	1.20284	1.48086	#N/A	#N/A	#N/A
CNAG_07665	_HPSQSHSISQSQIQSPYFGSPHTLSS[Phospho (STY)]PPGDPSMGMTMPLGGYNR_	-	hypothetical protein	#N/A	#N/A	1.65115	#N/A	#N/A	#N/A
CNAG_07665	_HPSQSHSISQSQIQSPY[Phospho (STY)]FGSPHTLSSPPGDPSMGMTMPLGGYNR_	-	hypothetical protein	#N/A	#N/A	1.71026	#N/A	#N/A	#N/A
CNAG_07665	_HPSQSHSISQSQIQSPYFGSPHTLSSPPGDPS[Phospho (STY)]MGMTMPLGGYNR_	-	hypothetical protein	#N/A	#N/A	1.71845	#N/A	#N/A	#N/A
CNAG_07665	_TDDKKEIPT[Phospho (STY)]TPPLAHQS[Phospho (STY)]PK_	-	hypothetical protein	#N/A	2.40081	2.10819	#N/A	#N/A	#N/A
CNAG_07665	_TDDKKEIPTTPPLAHQS[Phospho (STY)]PK_	-	hypothetical protein	#N/A	#N/A	4.51865	#N/A	#N/A	#N/A
CNAG_07665	_VNPSVAYSYAPTPSPS[Phospho (STY)]YNHPSSQVR_	-	hypothetical protein	5.34226	4.25666	#N/A	-4.26662	#N/A	#N/A
CNAG_07665	_VNPSVAYSYAPTPSPSY[Phospho (STY)]NHPSSQVR_	-	hypothetical protein	6.15176	#N/A	#N/A	#N/A	#N/A	#N/A
CNAG_07665	_EIPT[Phospho (STY)]TPPLAHQSPK_	-	hypothetical protein	#N/A	#N/A	#N/A	6.89741	7.10446	7.20038
CNAG_07665	_QASPVPVPSTS[Phospho (STY)]R_	-	hypothetical protein	#N/A	#N/A	#N/A	#N/A	#N/A	11.0969
CNAG_07668	_TAYSQPSVVHHPMLSRPS[Phospho (STY)]IDVYGAFDGDGMPR_	-	hypothetical protein	#N/A	#N/A	-2.4831	#N/A	4.10814	#N/A
CNAG_07668	_TAYSQPSVVHHPMLSRPSIDVY[Phospho (STY)]GAFDGDGMPR_	-	hypothetical protein	#N/A	1.31193	#N/A	#N/A	#N/A	#N/A
CNAG_07669	_T[Phospho (STY)]DSSQAVSFTDMAR_	-	sorting nexin-3	#N/A	#N/A	2.05929	#N/A	#N/A	#N/A
CNAG_07669	_TDS[Phospho (STY)]SQAVSFTDMAR_	-	sorting nexin-3	#N/A	#N/A	2.1727	#N/A	#N/A	#N/A
CNAG_07672	_HNHTSHTS[Phospho (STY)]PSNPAQPSFTTR_	-	hypothetical protein	#N/A	#N/A	3.94872	#N/A	#N/A	#N/A
CNAG_07672	_FDVDDDFGNTT[Phospho (STY)]PTPALNHGR_	-	hypothetical protein	#N/A	4.57827	4.03357	#N/A	#N/A	#N/A
CNAG_07672	_M[Oxidation (M)]LVSPVLT[Phospho (STY)]AVEEVEGAGQAR_	-	hypothetical protein	#N/A	#N/A	4.66646	#N/A	#N/A	#N/A
CNAG_07672	_M[Oxidation (M)]LVS[Phospho (STY)]PVLTAVEEVEGAGQAR_	-	hypothetical protein	#N/A	1.77386	#N/A	#N/A	#N/A	#N/A
CNAG_07672	_RSSANDPFS[Phospho (STY)]PTFSPSANALSAK_	-	hypothetical protein	#N/A	5.6033	#N/A	#N/A	-1.11702	#N/A
CNAG_07675	_ALSDPNYTFTNTSAIPNT[Phospho (STY)]DSNTSLPYPGHGK_	-	neurofibromin 1	4.73626	#N/A	3.69923	#N/A	#N/A	#N/A
CNAG_07675	_LS[Phospho (STY)]ATC[Carbamidomethyl (C)]ATALSTVTQMTK_	-	neurofibromin 1	#N/A	#N/A	4.86009	#N/A	#N/A	#N/A
CNAG_07675	_VYASSISSSPS[Phospho (STY)]VGAAR_	-	neurofibromin 1	4.93633	4.02715	#N/A	#N/A	#N/A	#N/A
CNAG_07675	_RGSTAC[Carbamidomethyl (C)]SHHSIS[Phospho (STY)]APR_	-	neurofibromin 1	#N/A	5.63896	#N/A	#N/A	#N/A	#N/A
CNAG_07675	_LSQILS[Phospho (STY)]EISSAFSYIK_	-	neurofibromin 1	5.05715	7.19543	#N/A	-5.42252	#N/A	-5.8142
CNAG_07675	_HSQKET[Phospho (STY)]LTFLSR_	-	neurofibromin 1	2.47561	#N/A	#N/A	#N/A	#N/A	#N/A
CNAG_07682	_EQEHDGDAPHLS[Phospho (STY)]PQAPGPQRPK_	-	hypothetical protein	#N/A	#N/A	2.18082	#N/A	#N/A	#N/A
CNAG_07682	_ANNEAT[Phospho (STY)]RQAANGAAQPSADQSQPR_	-	hypothetical protein	#N/A	-10.4156	#N/A	9.10298	9.98629	#N/A
CNAG_07682	_QGSKDNAGNT[Phospho (STY)]ASPSTDSTAPIVQQQK_	-	hypothetical protein	#N/A	5.3684	#N/A	#N/A	#N/A	#N/A
CNAG_07682	_QIRQDSPT[Phospho (STY)]EVFNSLPTPTSATLEQHRPFPTLC[Carbamidomethyl (C)]PVK_	-	hypothetical protein	#N/A	#N/A	#N/A	#N/A	#N/A	1.34758
CNAG_07686	_IPEEYGNEEEEAFAPDEDAPSY[Phospho (STY)]AEHAFTFQSFEKR_	-	topoisomerase 1-associated factor 1	#N/A	#N/A	4.04681	#N/A	#N/A	#N/A
CNAG_07686	_MELPDS[Phospho (STY)]PPPLDAPS[Phospho (STY)]PPHFLDAPQDR_	-	topoisomerase 1-associated factor 1	#N/A	4.23055	4.13841	#N/A	#N/A	#N/A
CNAG_07686	_GKENGNDT[Phospho (STY)]PNDVDVPVPR_	-	topoisomerase 1-associated factor 1	#N/A	5.64261	#N/A	#N/A	#N/A	#N/A
CNAG_07686	_[Acetyl (Protein N-term)]MELPDS[Phospho (STY)]PPPLDAPS[Phospho (STY)]PPHFLDAPQDR_	-	topoisomerase 1-associated factor 1	#N/A	#N/A	#N/A	#N/A	#N/A	1.05533
CNAG_07689	_YSSDSRS[Phospho (STY)]PLPR_	-	pre-mRNA-splicing factor cwc22	4.38779	4.71175	3.4069	#N/A	#N/A	1.70268
CNAG_07689	_SLT[Phospho (STY)]PDDMPAYK_	-	pre-mRNA-splicing factor cwc22	#N/A	6.38106	#N/A	#N/A	#N/A	#N/A
CNAG_07690	_LSGPSSPLGHT[Phospho (STY)]SR_	-	hypothetical protein	#N/A	3.15517	3.79735	#N/A	#N/A	#N/A
CNAG_07690	_LSGPSSPLGHTS[Phospho (STY)]R_	-	hypothetical protein	#N/A	#N/A	5.85679	#N/A	#N/A	#N/A
CNAG_07690	_LSGPSS[Phospho (STY)]PLGHTSR_	-	hypothetical protein	5.16791	4.75666	6.29832	#N/A	#N/A	#N/A
CNAG_07690	_LS[Phospho (STY)]GPSSPLGHTSR_	-	hypothetical protein	#N/A	5.60805	#N/A	#N/A	#N/A	#N/A
CNAG_07690	_ESGSSSC[Carbamidomethyl (C)]DSWSLGSSPTDEC[Carbamidomethyl (C)]DAERS[Phospho (STY)]PER_	-	hypothetical protein	#N/A	#N/A	#N/A	#N/A	#N/A	4.93652
CNAG_07692	_NS[Phospho (STY)]SRANLSELGLAQR_	YND1	nucleoside phosphatase	#N/A	#N/A	#N/A	#N/A	#N/A	1.15228
CNAG_07692	_NSS[Phospho (STY)]RANLSELGLAQR_	YND1	nucleoside phosphatase	#N/A	#N/A	#N/A	#N/A	#N/A	1.20797
CNAG_07694	_SPAPVLPAM[Oxidation (M)]GLHSFHNDS[Phospho (STY)]PPFGGAATSEM[Oxidation (M)]PDIPSLFLEPQQHPR_	-	nicotinate (nicotinamide) nucleotide adenylyltransferase, variant	#N/A	5.56906	5.26383	#N/A	#N/A	#N/A
CNAG_07694	_SPAPVLPAM[Oxidation (M)]GLHSFHNDSPPFGGAATS[Phospho (STY)]EM[Oxidation (M)]PDIPSLFLEPQQHPR_	-	nicotinate (nicotinamide) nucleotide adenylyltransferase, variant	5.93081	6.31617	5.9688	#N/A	#N/A	#N/A
CNAG_07694	_S[Phospho (STY)]PAPVLPAM[Oxidation (M)]GLHSFHNDSPPFGGAATSEM[Oxidation (M)]PDIPSLFLEPQQHPR_	-	nicotinate (nicotinamide) nucleotide adenylyltransferase, variant	#N/A	7.33677	7.14443	#N/A	#N/A	#N/A
CNAG_07694	_SPAPVLPAMGLHS[Phospho (STY)]FHNDSPPFGGAATSEM[Oxidation (M)]PDIPSLFLEPQQHPR_	-	nicotinate (nicotinamide) nucleotide adenylyltransferase, variant	#N/A	1.15197	#N/A	#N/A	#N/A	#N/A
CNAG_07699	_RAPS[Phospho (STY)]PNLGIDR_	-	zinc finger family protein	#N/A	5.27253	#N/A	#N/A	#N/A	#N/A
CNAG_07706	_IKS[Phospho (STY)]IS[Phospho (STY)]ET[Phospho (STY)]SSEKGATTPDFVFR_	-	hypothetical protein	1.79094	#N/A	1.73172	#N/A	-1.99775	#N/A
CNAG_07706	_APSIPFGRS[Phospho (STY)]IS[Phospho (STY)]K_	-	hypothetical protein	#N/A	#N/A	#N/A	1.03764	#N/A	#N/A
CNAG_07717	_QDIGDNES[Phospho (STY)]NKS[Phospho (STY)]WVELTQQVK_	-	ubiquitin carboxyl-terminal hydrolase 4/11/15	#N/A	1.58959	2.03579	#N/A	#N/A	#N/A
CNAG_07717	_RAAS[Phospho (STY)]EDPFPSSSDSGR_	-	ubiquitin carboxyl-terminal hydrolase 4/11/15	#N/A	1.81782	2.0621	#N/A	#N/A	#N/A
CNAG_07717	_MST[Phospho (STY)]NMDVEEDRSDVLK_	-	ubiquitin carboxyl-terminal hydrolase 4/11/15	#N/A	#N/A	2.19699	#N/A	#N/A	#N/A
CNAG_07717	_QDIGDNESNKSWVELT[Phospho (STY)]QQVK_	-	ubiquitin carboxyl-terminal hydrolase 4/11/15	#N/A	5.8933	4.63668	#N/A	#N/A	#N/A
CNAG_07717	_VFDHLITDNGGMVAASSPLRQDIGDNES[Phospho (STY)]NK_	-	ubiquitin carboxyl-terminal hydrolase 4/11/15	#N/A	4.25128	5.02647	#N/A	#N/A	#N/A
CNAG_07717	_VPESGHSFGTMT[Phospho (STY)]R_	-	ubiquitin carboxyl-terminal hydrolase 4/11/15	#N/A	#N/A	5.42625	#N/A	#N/A	#N/A
CNAG_07717	_VFDHLITDNGGMVAASS[Phospho (STY)]PLRQDIGDNESNK_	-	ubiquitin carboxyl-terminal hydrolase 4/11/15	6.99249	6.18924	6.63054	#N/A	#N/A	#N/A
CNAG_07717	_VFDHLITDNGGMVAAS[Phospho (STY)]SPLRQDIGDNESNK_	-	ubiquitin carboxyl-terminal hydrolase 4/11/15	#N/A	#N/A	7.2051	#N/A	#N/A	#N/A
CNAG_07717	_AAS[Phospho (STY)]EDPFPSSSDSGR_	-	ubiquitin carboxyl-terminal hydrolase 4/11/15	7.16995	7.66323	7.67319	#N/A	#N/A	#N/A
CNAG_07717	_STSRPPS[Phospho (STY)]PSSGSSPK_	-	ubiquitin carboxyl-terminal hydrolase 4/11/15	#N/A	2.47776	#N/A	#N/A	-1.58042	#N/A
CNAG_07717	_NVPSASASPDAGPSTESSTMPS[Phospho (STY)]TAFVSAR_	-	ubiquitin carboxyl-terminal hydrolase 4/11/15	#N/A	#N/A	#N/A	#N/A	#N/A	1.16561
CNAG_07718	_QGLAQALFGNIMGGSS[Phospho (STY)]PS[Phospho (STY)]T[Phospho (STY)]SRPGSAAPQAPKEPPK_	CIN1	Intersectin 1	#N/A	#N/A	1.0694	#N/A	1.94757	1.14972
CNAG_07718	_QGLAQALFGNIMGGS[Phospho (STY)]SPSTSRPGS[Phospho (STY)]AAPQAPK_	CIN1	Intersectin 1	#N/A	#N/A	1.15082	#N/A	1.99138	1.59662
CNAG_07718	_QGLAQALFGNIMGGS[Phospho (STY)]SPSTS[Phospho (STY)]RPGSAAPQAPK_	CIN1	Intersectin 1	#N/A	#N/A	1.20898	#N/A	2.10823	1.84776
CNAG_07718	_HSDEVPSTYKPSS[Phospho (STY)]R_	CIN1	Intersectin 1	#N/A	2.20314	2.6568	#N/A	#N/A	#N/A
CNAG_07718	_SPPPAPPPPSASATST[Phospho (STY)]SAPPPPPAPTSSSSVPSTK_	CIN1	Intersectin 1	#N/A	-1.22201	#N/A	5.35734	#N/A	#N/A
CNAG_07718	_DLLKHES[Phospho (STY)]T[Phospho (STY)]SRPGTASPAYSTPASASK_	CIN1	Intersectin 1	#N/A	#N/A	#N/A	4.68274	4.12198	3.78196
CNAG_07718	_DLLKHES[Phospho (STY)]TSRPGT[Phospho (STY)]AS[Phospho (STY)]PAYSTPASASK_	CIN1	Intersectin 1	#N/A	#N/A	#N/A	5.70969	4.40324	#N/A
CNAG_07718	_DLLKHEST[Phospho (STY)]SRPGT[Phospho (STY)]AS[Phospho (STY)]PAYSTPASASK_	CIN1	Intersectin 1	#N/A	#N/A	#N/A	6.2729	5.85415	4.42524
CNAG_07718	_HEST[Phospho (STY)]SRPGT[Phospho (STY)]AS[Phospho (STY)]PAYSTPASASK_	CIN1	Intersectin 1	#N/A	#N/A	#N/A	#N/A	7.27545	#N/A
CNAG_07718	_KLS[Phospho (STY)]MVLC[Carbamidomethyl (C)]NDIIVLLEDK_	CIN1	Intersectin 1	#N/A	#N/A	#N/A	#N/A	2.2216	#N/A
CNAG_07718	_QGLAQALFGNIM[Oxidation (M)]GGSSPST[Phospho (STY)]S[Phospho (STY)]RPGSAAPQAPKEPPK_	CIN1	Intersectin 1	#N/A	#N/A	#N/A	#N/A	1.11799	#N/A
CNAG_07718	_QGLAQALFGNIMGGS[Phospho (STY)]S[Phospho (STY)]PSTS[Phospho (STY)]RPGSAAPQAPKEPPK_	CIN1	Intersectin 1	#N/A	#N/A	#N/A	#N/A	1.72256	1.10145
CNAG_07718	_QGLAQALFGNIMGGSS[Phospho (STY)]PS[Phospho (STY)]TS[Phospho (STY)]RPGSAAPQAPKEPPK_	CIN1	Intersectin 1	#N/A	#N/A	#N/A	#N/A	1.93705	1.20119
CNAG_07718	_QGLAQALFGNIMGGSS[Phospho (STY)]PS[Phospho (STY)]TSRPGSAAPQAPKEPPK_	CIN1	Intersectin 1	#N/A	#N/A	#N/A	#N/A	1.34334	#N/A
CNAG_07718	_QGLAQALFGNIMGGSS[Phospho (STY)]PSTS[Phospho (STY)]RPGS[Phospho (STY)]AAPQAPKEPPK_	CIN1	Intersectin 1	#N/A	#N/A	#N/A	#N/A	1.83035	1.23108
CNAG_07718	_QGLAQALFGNIMGGSS[Phospho (STY)]PSTS[Phospho (STY)]RPGSAAPQAPK_	CIN1	Intersectin 1	#N/A	#N/A	#N/A	#N/A	1.69051	1.2688
CNAG_07718	_QGLAQALFGNIMGGSSPS[Phospho (STY)]T[Phospho (STY)]S[Phospho (STY)]RPGSAAPQAPKEPPK_	CIN1	Intersectin 1	#N/A	#N/A	#N/A	#N/A	1.8362	1.24304
CNAG_07718	_QGLAQALFGNIMGGSSPST[Phospho (STY)]S[Phospho (STY)]RPGS[Phospho (STY)]AAPQAPK_	CIN1	Intersectin 1	#N/A	#N/A	#N/A	#N/A	2.47471	#N/A
CNAG_07718	_QGLAQALFGNIMGGSSPST[Phospho (STY)]S[Phospho (STY)]RPGSAAPQAPKEPPK_	CIN1	Intersectin 1	#N/A	#N/A	#N/A	#N/A	1.09226	#N/A
CNAG_07718	_QGLAQALFGNIMGGSSPSTS[Phospho (STY)]RPGS[Phospho (STY)]AAPQAPKEPPK_	CIN1	Intersectin 1	#N/A	#N/A	#N/A	#N/A	1.18656	#N/A
CNAG_07718	_SPPPAPPPPS[Phospho (STY)]ASATSTSAPPPPPAPTSSSSVPSTK_	CIN1	Intersectin 1	#N/A	#N/A	#N/A	4.57123	#N/A	#N/A
CNAG_07735	_SSPSLKGTST[Phospho (STY)]QQNSEDGESK_	-	U3 small nucleolar RNA-associated protein 25	3.49103	#N/A	#N/A	#N/A	#N/A	#N/A
CNAG_07735	_S[Phospho (STY)]SPSLKGTSTQQNSEDGESK_	-	U3 small nucleolar RNA-associated protein 25	5.8109	#N/A	#N/A	#N/A	#N/A	#N/A
CNAG_07744	_GSDPFGQLFNDRSPT[Phospho (STY)]PPKSAHQPFHSVPSLPR_	PIK1	1-phosphatidylinositol 4-kinase	#N/A	#N/A	1.40645	#N/A	#N/A	#N/A
CNAG_07744	_GSDPFGQLFNDRSPTPPKSAHQPFHS[Phospho (STY)]VPSLPR_	PIK1	1-phosphatidylinositol 4-kinase	#N/A	#N/A	1.55587	#N/A	#N/A	#N/A
CNAG_07744	_GSDPFGQLFNDRS[Phospho (STY)]PTPPK_	PIK1	1-phosphatidylinositol 4-kinase	#N/A	#N/A	1.66759	#N/A	#N/A	#N/A
CNAG_07744	_GSDPFGQLFNDRSPT[Phospho (STY)]PPK_	PIK1	1-phosphatidylinositol 4-kinase	#N/A	#N/A	1.66759	#N/A	#N/A	#N/A
CNAG_07744	_SGFTSPSPSSSSPFTPGLVQAQGQS[Phospho (STY)]PSTPGPK_	PIK1	1-phosphatidylinositol 4-kinase	#N/A	#N/A	5.50191	#N/A	#N/A	#N/A
CNAG_07744	_SPYRS[Phospho (STY)]LPHSPSSSALGK_	PIK1	1-phosphatidylinositol 4-kinase	6.41547	#N/A	5.64235	#N/A	#N/A	#N/A
CNAG_07744	_SGFTSPSPSSSSPFTPGLVQAQGQSPS[Phospho (STY)]TPGPK_	PIK1	1-phosphatidylinositol 4-kinase	6.85078	7.58032	7.36109	#N/A	#N/A	#N/A
CNAG_07744	_SLPHS[Phospho (STY)]PSSSALGK_	PIK1	1-phosphatidylinositol 4-kinase	8.11584	7.73828	8.02747	#N/A	#N/A	#N/A
CNAG_07744	_RAIT[Phospho (STY)]LEDYSER_	PIK1	1-phosphatidylinositol 4-kinase	#N/A	#N/A	#N/A	#N/A	4.36692	#N/A
CNAG_07744	_SLPHSPSSS[Phospho (STY)]ALGK_	PIK1	1-phosphatidylinositol 4-kinase	#N/A	#N/A	#N/A	#N/A	#N/A	1.42483
CNAG_07745	_SGDWPVPPSHPLIGGHEGVGIIVAIGDHTAAS[Phospho (STY)]PVK_	MPD1	alcohol dehydrogenase, propanol-preferring	5.99971	#N/A	6.20597	#N/A	#N/A	#N/A
CNAG_07745	_SGDWPVPPSHPLIGGHEGVGIIVAIGDHT[Phospho (STY)]AASPVK_	MPD1	alcohol dehydrogenase, propanol-preferring	5.35353	#N/A	#N/A	#N/A	#N/A	#N/A
CNAG_07745	_SGDWPVPPS[Phospho (STY)]HPLIGGHEGVGIIVAIGDHTAASPVK_	MPD1	alcohol dehydrogenase, propanol-preferring	6.66125	#N/A	#N/A	#N/A	#N/A	#N/A
CNAG_07746	_QPS[Phospho (STY)]QGPTFGIK_	-	methylenetetrahydrofolate dehydrogenase (NADP)	#N/A	#N/A	#N/A	#N/A	#N/A	4.51341
CNAG_07747	_AIAVPLVDAFALSDHILNS[Phospho (STY)]PLGK_	-	acyl-CoA oxidase	#N/A	2.44433	3.05034	#N/A	#N/A	#N/A
CNAG_07765	_TVIGTVIDVVASTVKGETAT[Phospho (STY)]PGDIR_	-	hypothetical protein	4.61697	4.62261	4.13443	#N/A	#N/A	#N/A
CNAG_07765	_TVIGTVIDVVAST[Phospho (STY)]VKGETATPGDIR_	-	hypothetical protein	#N/A	#N/A	#N/A	#N/A	3.91375	#N/A
CNAG_07766	_HPPMTAS[Phospho (STY)]PR_	-	DNA polymerase lambda subunit	#N/A	2.78407	#N/A	#N/A	#N/A	#N/A
CNAG_07766	_LLRQESIES[Phospho (STY)]VSDEVC[Carbamidomethyl (C)]QPDEELPLKPK_	-	DNA polymerase lambda subunit	#N/A	#N/A	#N/A	#N/A	2.49752	3.13017
CNAG_07769	_QEAPALDKS[Phospho (STY)]PVK_	TOM1	E3 ubiquitin-protein ligase HUWE1	#N/A	5.25398	3.68615	#N/A	#N/A	#N/A
CNAG_07769	_NWLS[Phospho (STY)]PAR_	TOM1	E3 ubiquitin-protein ligase HUWE1	3.87292	#N/A	#N/A	#N/A	#N/A	#N/A
CNAG_07769	_EIRS[Phospho (STY)]PSIAPMTSEGIDFFVSFTTAHR_	TOM1	E3 ubiquitin-protein ligase HUWE1	#N/A	#N/A	#N/A	#N/A	#N/A	1.00425
CNAG_07769	_EIRSPSIAPMTS[Phospho (STY)]EGIDFFVSFTTAHR_	TOM1	E3 ubiquitin-protein ligase HUWE1	#N/A	#N/A	#N/A	#N/A	#N/A	1.17109
CNAG_07769	_SPS[Phospho (STY)]IAPMTSEGIDFFVSFTTAHR_	TOM1	E3 ubiquitin-protein ligase HUWE1	#N/A	#N/A	#N/A	#N/A	#N/A	5.02318
CNAG_07770	_HNNNDPPAVSPY[Phospho (STY)]HER_	FRE1	ferric-chelate reductase	#N/A	3.15443	#N/A	#N/A	#N/A	#N/A
CNAG_07770	_DIQTALS[Phospho (STY)]RTSR_	FRE1	ferric-chelate reductase	4.37117	#N/A	#N/A	#N/A	-7.32075	#N/A
CNAG_07770	_PKLSAVLEEEIEIAQGSLIVATC[Carbamidomethyl (C)]GPVTLNT[Phospho (STY)]VVR_	FRE1	ferric-chelate reductase	#N/A	#N/A	#N/A	#N/A	#N/A	2.51788
CNAG_07773	_SPHVLPS[Phospho (STY)]PSFPHGPSQLR_	-	hypothetical protein	5.57759	#N/A	#N/A	#N/A	#N/A	#N/A
CNAG_07778	_LLEYDNIEGMILLSELS[Phospho (STY)]R_	-	translation initiation factor 2 subunit 1	#N/A	#N/A	1.29649	#N/A	#N/A	#N/A
CNAG_07778	_LLEYDNIEGMILLS[Phospho (STY)]ELSR_	-	translation initiation factor 2 subunit 1	#N/A	#N/A	1.42224	#N/A	#N/A	#N/A
CNAG_07778	_LLEYDNIEGM[Oxidation (M)]ILLSELS[Phospho (STY)]R_	-	translation initiation factor 2 subunit 1	#N/A	#N/A	1.48528	#N/A	#N/A	#N/A
CNAG_07778	_LLEYDNIEGMILLSELS[Phospho (STY)]RR_	-	translation initiation factor 2 subunit 1	#N/A	#N/A	1.49142	#N/A	#N/A	1.31705
CNAG_07778	_LLEYDNIEGM[Oxidation (M)]ILLS[Phospho (STY)]ELSR_	-	translation initiation factor 2 subunit 1	#N/A	#N/A	1.96362	#N/A	#N/A	#N/A
CNAG_07778	_ALMEQFEAANM[Oxidation (M)]DQAGDDES[Phospho (STY)]S[Phospho (STY)]EEDE_	-	translation initiation factor 2 subunit 1	#N/A	#N/A	3.70477	#N/A	#N/A	#N/A
CNAG_07778	_LLEYDNIEGMILLS[Phospho (STY)]ELSRR_	-	translation initiation factor 2 subunit 1	#N/A	#N/A	#N/A	#N/A	#N/A	1.4054
CNAG_07780	_TSST[Phospho (STY)]DLKQHIVDYLDNHTK_	-	geranylgeranyl diphosphate synthase, type III	#N/A	#N/A	#N/A	#N/A	4.6501	3.60172
CNAG_07780	_WS[Phospho (STY)]ESQENILMEPYIYISQNPGK_	-	geranylgeranyl diphosphate synthase, type III	#N/A	#N/A	#N/A	#N/A	1.09137	1.33309
CNAG_07794	_LSNASSLAGNVGS[Phospho (STY)]VGVSASPK_	-	hypothetical protein	1.72898	1.94367	-3.76712	#N/A	#N/A	#N/A
CNAG_07794	_LSNASSLAGNVGSVGVS[Phospho (STY)]ASPK_	-	hypothetical protein	6.32234	6.94114	6.78158	-1.53805	#N/A	#N/A
CNAG_07794	_NLS[Phospho (STY)]AGLR_	-	hypothetical protein	#N/A	#N/A	8.98887	#N/A	#N/A	#N/A
CNAG_07794	_RS[Phospho (STY)]SAAGWLNYLAFR_	-	hypothetical protein	#N/A	1.38674	#N/A	#N/A	#N/A	#N/A
CNAG_07794	_RLSNASSLAGNVGS[Phospho (STY)]VGVSASPK_	-	hypothetical protein	#N/A	5.19559	#N/A	#N/A	#N/A	-8.14621
CNAG_07794	_SS[Phospho (STY)]AATTNTLNTPATAGTSR_	-	hypothetical protein	#N/A	5.55621	#N/A	#N/A	#N/A	#N/A
CNAG_07794	_AQDVIQTSEETRTPT[Phospho (STY)]QSTETTETIAPTPK_	-	hypothetical protein	#N/A	#N/A	#N/A	#N/A	3.70307	3.49528
CNAG_07794	_PLPNSPSSASLASTGANVEMGT[Phospho (STY)]SPAPSK_	-	hypothetical protein	#N/A	#N/A	#N/A	#N/A	3.55902	#N/A
CNAG_07794	_RLSNASSLAGNVGSVGVS[Phospho (STY)]ASPK_	-	hypothetical protein	#N/A	#N/A	#N/A	4.77861	5.59106	#N/A
CNAG_07794	_RLSNASSLAGNVGSVGVSAS[Phospho (STY)]PK_	-	hypothetical protein	#N/A	#N/A	#N/A	3.51372	4.30768	#N/A
CNAG_07794	_S[Phospho (STY)]RRSS[Phospho (STY)]AATTNTLNTPATAGTSR_	-	hypothetical protein	#N/A	#N/A	#N/A	#N/A	4.271	#N/A
CNAG_07794	_S[Phospho (STY)]SAAGWLNYLAFR_	-	hypothetical protein	#N/A	#N/A	#N/A	#N/A	3.84712	2.84561
CNAG_07794	_SFPPLPPSPPS[Phospho (STY)]SPGSLDSK_	-	hypothetical protein	#N/A	#N/A	#N/A	1.35502	1.49054	#N/A
CNAG_07796	_ISEEDDGPLNMPVPQLSTPS[Phospho (STY)]ISRR_	-	uroporphyrinogen-III C-methyltransferase	5.08641	#N/A	5.57649	#N/A	#N/A	#N/A
CNAG_07799	_DFSGVVKPGEMMLVVGRPGS[Phospho (STY)]GC[Carbamidomethyl (C)]STFLK_	-	ABC transporter	#N/A	#N/A	6.37254	-6.4233	-1.60593	#N/A
CNAG_07800	_YYQPHHHPPLGPLTHTAQS[Phospho (STY)]SSPGPQSQSHTSLR_	-	syntaxin-binding protein 1	4.12065	#N/A	#N/A	#N/A	#N/A	#N/A
CNAG_07802	_SSVAPTPISTSPTSTHQLHHT[Phospho (STY)]IPNPVATK_	-	class III aminotransferase	#N/A	#N/A	4.08542	#N/A	#N/A	#N/A
CNAG_07808	_KWIPIMQNYESGKPSYFATPPVQLVY[Phospho (STY)]ALHTSLK_	-	alanine-glyoxylate transaminase/serine- glyoxylate transaminase/serine-pyruvate transaminase	4.22932	#N/A	#N/A	#N/A	#N/A	#N/A
CNAG_07815	_NHPPSSPTFDGT[Phospho (STY)]GPSGLEETVPFR_	-	hypothetical protein	#N/A	2.91423	3.9932	#N/A	#N/A	#N/A
CNAG_07815	_TATMSFGST[Phospho (STY)]PVRR_	-	hypothetical protein	5.20432	5.27104	5.98967	5.9777	5.80132	6.07268
CNAG_07815	_HFAS[Phospho (STY)]SQMSPSR_	-	hypothetical protein	6.69918	6.52111	6.37471	#N/A	#N/A	#N/A
CNAG_07815	_NHPPSSPT[Phospho (STY)]FDGT[Phospho (STY)]GPSGLEETVPFR_	-	hypothetical protein	7.23063	6.76575	7.10345	#N/A	#N/A	#N/A
CNAG_07815	_SPQISSS[Phospho (STY)]R_	-	hypothetical protein	#N/A	7.03411	#N/A	#N/A	2.05528	#N/A
CNAG_07815	_AGPPIPTAVSRDVLLSY[Phospho (STY)]SPLPR_	-	hypothetical protein	6.15347	#N/A	#N/A	#N/A	#N/A	#N/A
CNAG_07815	_HFASSQMSPS[Phospho (STY)]R_	-	hypothetical protein	#N/A	#N/A	#N/A	3.945	#N/A	#N/A
CNAG_07817	_SHSISHSPTES[Phospho (STY)]PAIATPAK_	-	centromeric protein E	6.01842	#N/A	5.17915	#N/A	#N/A	#N/A
CNAG_07817	_GKS[Phospho (STY)]HSISHSPTESPAIATPAK_	-	centromeric protein E	#N/A	#N/A	#N/A	#N/A	#N/A	1.09662
CNAG_07817	_RVT[Phospho (STY)]IEHDIDLLTESNK_	-	centromeric protein E	#N/A	#N/A	#N/A	#N/A	5.60423	6.05117
CNAG_07825	_WDDDLTLTSPQT[Phospho (STY)]T[Phospho (STY)]AAAMPSSPQKR_	-	hypothetical protein	6.82783	#N/A	6.73616	#N/A	#N/A	#N/A
CNAG_07830	_RS[Phospho (STY)]IS[Phospho (STY)]PSMSALR_	-	hypothetical protein	#N/A	#N/A	#N/A	#N/A	5.50199	#N/A
CNAG_07830	_RSISPSMS[Phospho (STY)]ALR_	-	hypothetical protein	#N/A	#N/A	#N/A	#N/A	5.36045	#N/A
CNAG_07830	_S[Phospho (STY)]IS[Phospho (STY)]PSMSALR_	-	hypothetical protein	#N/A	#N/A	#N/A	1.51739	1.10202	#N/A
CNAG_07830	_S[Phospho (STY)]ISPSMSALR_	-	hypothetical protein	#N/A	#N/A	#N/A	7.31027	#N/A	#N/A
CNAG_07836	_GTTDPSKGYNAEVQLT[Phospho (STY)]ESFPNAALFIEK_	-	NAD binding dehydrogenase	#N/A	7.64121	9.69497	#N/A	#N/A	#N/A
CNAG_07838	_GSGPNSGATSGAGTPSS[Phospho (STY)]VGFVSLSSLNLLEAK_	-	cytoplasmic protein	#N/A	#N/A	3.65865	#N/A	5.2671	#N/A
CNAG_07838	_GLPTPPTPAPSAISTHFT[Phospho (STY)]ASS[Phospho (STY)]IASALANQTPVGR_	-	cytoplasmic protein	#N/A	#N/A	#N/A	#N/A	6.20852	#N/A
CNAG_07838	_GSGPNSGATSGAGT[Phospho (STY)]PSSVGFVSLSSLNLLEAK_	-	cytoplasmic protein	#N/A	#N/A	#N/A	#N/A	2.46884	#N/A
CNAG_07846	_ALDRNDTS[Phospho (STY)]FTTVEEDVAAAK_	-	ran-binding protein 3	#N/A	#N/A	1.04056	#N/A	#N/A	#N/A
CNAG_07846	_TASPSPALQGAAPAPAHNDAT[Phospho (STY)]PAIAPPVPR_	-	ran-binding protein 3	1.29573	#N/A	1.10368	#N/A	#N/A	#N/A
CNAG_07846	_QKDTPS[Phospho (STY)]PTGEEPAQPPK_	-	ran-binding protein 3	5.10163	4.89123	4.87109	#N/A	#N/A	#N/A
CNAG_07846	_DTPSPTGEEPAQPPKKPQASFS[Phospho (STY)]AFASSASPFASLK_	-	ran-binding protein 3	5.05706	#N/A	4.93579	#N/A	#N/A	#N/A
CNAG_07846	_KPQASFSAFASS[Phospho (STY)]ASPFASLK_	-	ran-binding protein 3	#N/A	4.26165	#N/A	#N/A	#N/A	#N/A
CNAG_07846	_KPQASFSAFASSAS[Phospho (STY)]PFASLK_	-	ran-binding protein 3	#N/A	4.83925	#N/A	#N/A	#N/A	#N/A
CNAG_07846	_KPQASFSAFASSASPFAS[Phospho (STY)]LK_	-	ran-binding protein 3	#N/A	5.26584	#N/A	#N/A	#N/A	#N/A
CNAG_07846	_T[Phospho (STY)]ASPSPALQGAAPAPAHNDATPAIAPPVPR_	-	ran-binding protein 3	1.05162	#N/A	#N/A	#N/A	#N/A	#N/A
CNAG_07846	_T[Phospho (STY)]ASPS[Phospho (STY)]PALQGAAPAPAHNDATPAIAPPVPR_	-	ran-binding protein 3	1.06526	#N/A	#N/A	#N/A	#N/A	#N/A
CNAG_07846	_TAS[Phospho (STY)]PSPALQGAAPAPAHNDATPAIAPPVPR_	-	ran-binding protein 3	1.06808	#N/A	#N/A	#N/A	#N/A	#N/A
CNAG_07846	_TAS[Phospho (STY)]PS[Phospho (STY)]PALQGAAPAPAHNDATPAIAPPVPR_	-	ran-binding protein 3	1.26463	#N/A	#N/A	#N/A	#N/A	#N/A
CNAG_07846	_ASTADQPTTT[Phospho (STY)]PKQDPASLKR_	-	ran-binding protein 3	1.649	#N/A	#N/A	#N/A	#N/A	#N/A
CNAG_07848	_RTS[Phospho (STY)]S[Phospho (STY)]S[Phospho (STY)]HSNHRPFPFANGSHGMSSK_	-	hypothetical protein	#N/A	#N/A	3.53113	#N/A	#N/A	#N/A
CNAG_07848	_RFGS[Phospho (STY)]FGGSR_	-	hypothetical protein	#N/A	#N/A	4.40121	#N/A	#N/A	#N/A
CNAG_07848	_SLSFLGPSTSNSVS[Phospho (STY)]PSTS[Phospho (STY)]PEGR_	-	hypothetical protein	#N/A	#N/A	5.36944	#N/A	#N/A	#N/A
CNAG_07848	_SLSFLGPSTSNSVSPST[Phospho (STY)]SPEGR_	-	hypothetical protein	5.41024	6.32434	5.42445	#N/A	#N/A	#N/A
CNAG_07848	_PATLHSGSTAS[Phospho (STY)]LPSANHR_	-	hypothetical protein	6.82778	#N/A	6.54928	#N/A	#N/A	#N/A
CNAG_07848	_PAT[Phospho (STY)]LHSGSTASLPSANHR_	-	hypothetical protein	7.96868	#N/A	7.57406	#N/A	#N/A	#N/A
CNAG_07848	_SSIHGPSHLGPNSPT[Phospho (STY)]HRR_	-	hypothetical protein	7.78611	#N/A	#N/A	#N/A	#N/A	#N/A
CNAG_07848	_RTSSSHSNHRPFPFANGS[Phospho (STY)]HGMSSK_	-	hypothetical protein	#N/A	#N/A	#N/A	#N/A	#N/A	4.25081
CNAG_07848	_S[Phospho (STY)]ASSTSSSQANNAAAFDITQAADKAHQWLSNWAPR_	-	hypothetical protein	#N/A	#N/A	#N/A	#N/A	1.3857	#N/A
CNAG_07848	_S[Phospho (STY)]LLSFEGALDAMK_	-	hypothetical protein	#N/A	#N/A	#N/A	#N/A	1.2617	#N/A
CNAG_07851	_GILY[Phospho (STY)]TPVDQSGHNSWNVAMR_	-	isocitrate dehydrogenase, NAD-dependent	#N/A	#N/A	4.14221	#N/A	#N/A	#N/A
CNAG_07851	_GILYT[Phospho (STY)]PVDQSGHNSWNVAMR_	-	isocitrate dehydrogenase, NAD-dependent	#N/A	#N/A	5.67519	#N/A	4.45599	3.40674
CNAG_07855	_TDIDVLSDEEQEAKEFAELFPQY[Phospho (STY)]EDVGAEDALPK_	-	midasin	#N/A	3.37039	#N/A	#N/A	#N/A	#N/A
CNAG_07855	_GEINS[Phospho (STY)]PAPEGSPLK_	-	midasin	#N/A	#N/A	#N/A	#N/A	7.10984	#N/A
CNAG_07855	_GEINSPAPEGS[Phospho (STY)]PLK_	-	midasin	#N/A	#N/A	#N/A	#N/A	4.54383	#N/A
CNAG_07855	_LNSLC[Carbamidomethyl (C)]ETNGVLVLS[Phospho (STY)]EKGSSTGSPEVLR_	-	midasin	#N/A	#N/A	#N/A	#N/A	6.31001	#N/A
CNAG_07855	_VEQPSDNQETLEETSGQVEY[Phospho (STY)]VKEDEAKEEDQQALGK_	-	midasin	#N/A	#N/A	#N/A	7.3978	7.33344	#N/A
CNAG_07857	_SNPNANGRQPPTGPSS[Phospho (STY)]KNPPT[Phospho (STY)]GPR_	-	hypothetical protein	#N/A	#N/A	#N/A	#N/A	8.57504	#N/A
CNAG_07859	_SNPVTGKPLETS[Phospho (STY)]QLVK_	-	peptidyl-prolyl cis-trans isomerase-like 2	#N/A	#N/A	#N/A	#N/A	4.85522	#N/A
CNAG_07862	_HNTEKDC[Carbamidomethyl (C)]WVVIGGQVLDVT[Phospho (STY)]NFLEDHPGGVK_	-	fumarate reductase	#N/A	#N/A	#N/A	#N/A	4.97174	#N/A
CNAG_07903	_APSSLHDGHGRDT[Phospho (STY)]PIQK_	ROM20	Predicted Rho guanine nucleotide exchange factor (Rho GEF)	1.07808	#N/A	1.30063	#N/A	#N/A	#N/A
CNAG_07903	_TSPDTFLPTKES[Phospho (STY)]ITPLPTPVSIR_	ROM20	Predicted Rho guanine nucleotide exchange factor (Rho GEF)	#N/A	#N/A	1.74737	#N/A	#N/A	#N/A
CNAG_07903	_TSPDTFLPTKESIT[Phospho (STY)]PLPTPVSIR_	ROM20	Predicted Rho guanine nucleotide exchange factor (Rho GEF)	#N/A	#N/A	1.75624	#N/A	#N/A	#N/A
CNAG_07903	_TSPDTFLPT[Phospho (STY)]KESITPLPTPVSIR_	ROM20	Predicted Rho guanine nucleotide exchange factor (Rho GEF)	#N/A	#N/A	1.79636	#N/A	#N/A	#N/A
CNAG_07903	_ESIT[Phospho (STY)]PLPTPVSIR_	ROM20	Predicted Rho guanine nucleotide exchange factor (Rho GEF)	#N/A	4.32089	5.01013	#N/A	4.88961	4.57461
CNAG_07903	_ALPTPPVS[Phospho (STY)]SNDHSPSR_	ROM20	Predicted Rho guanine nucleotide exchange factor (Rho GEF)	#N/A	#N/A	5.34147	#N/A	#N/A	#N/A
CNAG_07903	_QYSDTSYATGNSVPLST[Phospho (STY)]PDSLSSGGPGSPDPPHR_	ROM20	Predicted Rho guanine nucleotide exchange factor (Rho GEF)	#N/A	#N/A	5.39213	#N/A	#N/A	#N/A
CNAG_07903	_QYSDTSYATGNSVPLSTPDSLSSGGPGS[Phospho (STY)]PDPPHR_	ROM20	Predicted Rho guanine nucleotide exchange factor (Rho GEF)	#N/A	5.96054	5.86652	#N/A	#N/A	#N/A
CNAG_07903	_AGDVHGGAIT[Phospho (STY)]PR_	ROM20	Predicted Rho guanine nucleotide exchange factor (Rho GEF)	6.63533	6.32636	6.16403	#N/A	#N/A	#N/A
CNAG_07903	_QYSDTSYATGNSVPLSTPDSLS[Phospho (STY)]SGGPGSPDPPHR_	ROM20	Predicted Rho guanine nucleotide exchange factor (Rho GEF)	5.66355	#N/A	6.17358	#N/A	#N/A	#N/A
CNAG_07903	_QYSDTSYATGNSVPLSTPDS[Phospho (STY)]LSSGGPGSPDPPHR_	ROM20	Predicted Rho guanine nucleotide exchange factor (Rho GEF)	7.85418	#N/A	7.01517	#N/A	#N/A	#N/A
CNAG_07903	_ALPT[Phospho (STY)]PPGR_	ROM20	Predicted Rho guanine nucleotide exchange factor (Rho GEF)	7.75698	7.88646	8.31222	#N/A	#N/A	#N/A
CNAG_07903	_ALPT[Phospho (STY)]PPVSSNDHSPSR_	ROM20	Predicted Rho guanine nucleotide exchange factor (Rho GEF)	10.3294	9.73749	10.0839	#N/A	#N/A	#N/A
CNAG_07903	_RALPTPPVSSNDHS[Phospho (STY)]PSR_	ROM20	Predicted Rho guanine nucleotide exchange factor (Rho GEF)	#N/A	3.7253	#N/A	#N/A	#N/A	#N/A
CNAG_07903	_EKT[Phospho (STY)]PLPLQPAAPR_	ROM20	Predicted Rho guanine nucleotide exchange factor (Rho GEF)	#N/A	#N/A	#N/A	#N/A	6.47092	#N/A
CNAG_07903	_QNS[Phospho (STY)]STSSLYPR_	ROM20	Predicted Rho guanine nucleotide exchange factor (Rho GEF)	#N/A	#N/A	#N/A	#N/A	4.866	5.87804
CNAG_07914	_[Acetyl (Protein N-term)]S[Phospho (STY)]DPNSDLYPIHLLMDELKSEDVVLR_	-	protein phosphatase 2 (formerly 2A), regulatory subunit A	#N/A	5.25417	#N/A	#N/A	-1.14088	#N/A
CNAG_07924	_[Acetyl (Protein N-term)]MENTY[Phospho (STY)]SPR_	MCM1	Pheromone receptor transcription factor, putative	#N/A	#N/A	#N/A	#N/A	4.60829	5.38891
CNAG_07924	_TPTPTQLHTPTMGHGSLGQGISTPVT[Phospho (STY)]PR_	MCM1	Pheromone receptor transcription factor, putative	#N/A	#N/A	#N/A	1.14876	#N/A	1.28607
CNAG_07924	_VNSNMAANSNKNNLANASHSVSVS[Phospho (STY)]S[Phospho (STY)]PANRPK_	MCM1	Pheromone receptor transcription factor, putative	#N/A	#N/A	#N/A	#N/A	5.68646	#N/A
CNAG_07925	_PLPEDGEITTSENT[Phospho (STY)]QAVAAGSASPAAGSGER_	-	nucleoprotein TPR	#N/A	#N/A	6.80265	-6.44372	#N/A	#N/A
CNAG_07925	_PLPEDGEITTS[Phospho (STY)]ENTQAVAAGSASPAAGSGER_	-	nucleoprotein TPR	7.61555	3.41295	#N/A	#N/A	#N/A	#N/A
CNAG_07925	_LAEAHAS[Phospho (STY)]IATLTSTAAANKAAVAVDVLAMEEANR_	-	nucleoprotein TPR	#N/A	#N/A	#N/A	3.75559	#N/A	#N/A
CNAG_07936	_ISSSLAMSPTS[Phospho (STY)]PPTSSYFGQSFTSR_	-	hypothetical protein	#N/A	5.85623	6.58943	#N/A	#N/A	#N/A
CNAG_07936	_RPS[Phospho (STY)]ISYESR_	-	hypothetical protein	6.69745	5.8086	#N/A	#N/A	#N/A	#N/A
CNAG_07936	_LGTSTGVAS[Phospho (STY)]PLLK_	-	hypothetical protein	#N/A	#N/A	#N/A	#N/A	1.55656	#N/A
CNAG_07938	_RDSSPAADLS[Phospho (STY)]TVFAAIEAPAPPR_	-	hypothetical protein	#N/A	#N/A	4.31997	#N/A	#N/A	#N/A
CNAG_07938	_DSS[Phospho (STY)]PAADLSTVFAAIEAPAPPR_	-	hypothetical protein	#N/A	#N/A	4.74012	#N/A	#N/A	#N/A
CNAG_07938	_LTFPEEDPDFPLYEQALGSPS[Phospho (STY)]IAER_	-	hypothetical protein	5.13206	5.62481	5.6128	#N/A	#N/A	#N/A
CNAG_07938	_DS[Phospho (STY)]SPAADLSTVFAAIEAPAPPR_	-	hypothetical protein	2.94402	#N/A	5.67071	#N/A	#N/A	5.23686
CNAG_07938	_RLTFPEEDPDFPLY[Phospho (STY)]EQALGSPSIAER_	-	hypothetical protein	#N/A	#N/A	6.61994	#N/A	#N/A	#N/A
CNAG_07938	_RLTFPEEDPDFPLYEQALGS[Phospho (STY)]PSIAER_	-	hypothetical protein	#N/A	7.08325	6.87788	#N/A	#N/A	#N/A
CNAG_07938	_RLTFPEEDPDFPLYEQALGSPS[Phospho (STY)]IAER_	-	hypothetical protein	8.84046	#N/A	#N/A	#N/A	#N/A	#N/A
CNAG_07938	_FWEIQNKSPEVEES[Phospho (STY)]FADR_	-	hypothetical protein	#N/A	#N/A	#N/A	#N/A	4.67811	#N/A
CNAG_07938	_RDS[Phospho (STY)]SPAADLSTVFAAIEAPAPPR_	-	hypothetical protein	#N/A	#N/A	#N/A	#N/A	#N/A	1.45411
CNAG_07940	_TPTTGSVPRS[Phospho (STY)]SPPHVPVQHR_	BZP5	hypothetical protein, variant	#N/A	5.31568	5.7744	#N/A	#N/A	#N/A
CNAG_07940	_TPTTGS[Phospho (STY)]VPRSSPPHVPVQHR_	BZP5	hypothetical protein, variant	#N/A	5.7038	6.13271	#N/A	#N/A	#N/A
CNAG_07940	_IS[Phospho (STY)]LGDSSLNLSPVAESSSSSVTR_	BZP5	hypothetical protein, variant	2.89049	#N/A	#N/A	1.90016	#N/A	2.21654
CNAG_07940	_ISLGDSSLNLS[Phospho (STY)]PVAESSSSSVTR_	BZP5	hypothetical protein, variant	#N/A	#N/A	#N/A	1.82225	#N/A	2.10969
CNAG_07940	_ISLGDSSLNLS[Phospho (STY)]PVAESSSSSVTRK_	BZP5	hypothetical protein, variant	#N/A	#N/A	#N/A	#N/A	#N/A	7.09436
CNAG_07940	_ISLGDSSLNLSPVAESSSS[Phospho (STY)]SVTRK_	BZP5	hypothetical protein, variant	#N/A	#N/A	#N/A	#N/A	4.75231	#N/A
CNAG_07940	_MAIDHYALPLQLPPIRTPT[Phospho (STY)]TGSVPR_	BZP5	hypothetical protein, variant	#N/A	#N/A	#N/A	#N/A	2.60744	2.46812
CNAG_07941	_LQQAEEEISKELSHEGWGHS[Phospho (STY)]FR_	-	hypothetical protein, variant	#N/A	4.69435	#N/A	#N/A	#N/A	#N/A
CNAG_07941	_PRPIS[Phospho (STY)]PADSKEPER_	-	hypothetical protein, variant	#N/A	7.42315	#N/A	#N/A	#N/A	-1.30886
CNAG_07941	_ASGMGPALQVTEWSTFNGNVNLPGPS[Phospho (STY)]KPR_	-	hypothetical protein, variant	6.1447	#N/A	#N/A	#N/A	#N/A	#N/A
CNAG_07941	_FLAGQS[Phospho (STY)]HAALFDDFGVGGGVSGAC[Carbamidomethyl (C)]TTYYGAR_	-	hypothetical protein, variant	8.7764	#N/A	#N/A	#N/A	7.73539	8.61506
CNAG_07941	_MDDQDTLGKDTLAPPS[Phospho (STY)]SSEQDVGK_	-	hypothetical protein, variant	#N/A	#N/A	#N/A	#N/A	4.89709	#N/A
CNAG_07942	_S[Phospho (STY)]GSITSTASR_	-	cell division control protein 25	8.10635	7.15296	7.3409	#N/A	-8.8304	-7.98257
CNAG_07942	_SGS[Phospho (STY)]ITSTASR_	-	cell division control protein 25	-3.17824	8.7777	9.1625	#N/A	#N/A	8.05974
CNAG_07951	_LTDVEDLFEDS[Phospho (STY)]DEDDEMEEDEPDSDEEKS[Phospho (STY)]K_	0	WD-repeat protein JIP5	6.32466	6.51455	6.04616	#N/A	#N/A	#N/A
CNAG_07953	_SSQGMQGVHETGGS[Phospho (STY)]LK_	0	hypothetical protein	#N/A	#N/A	#N/A	4.62989	5.03715	5.2952
CNAG_07960	_KPDT[Phospho (STY)]ISPYFNK_	-	hypothetical protein	#N/A	#N/A	1.05896	#N/A	#N/A	#N/A
CNAG_07967	_AHAYPAAPQYS[Phospho (STY)]PLAPSTSR_	-	hypothetical protein	#N/A	#N/A	2.67045	#N/A	#N/A	#N/A
CNAG_07967	_AHAYPAAPQY[Phospho (STY)]SPLAPSTSR_	-	hypothetical protein	#N/A	#N/A	4.28038	#N/A	#N/A	#N/A
CNAG_07967	_EGEIVS[Phospho (STY)]DDS[Phospho (STY)]EDESSQAPSR_	-	hypothetical protein	#N/A	5.80967	4.80919	#N/A	#N/A	#N/A
CNAG_07967	_LRVESLTHANGHPIPAIGS[Phospho (STY)]PLVPR_	-	hypothetical protein	#N/A	#N/A	4.90866	#N/A	#N/A	#N/A
CNAG_07967	_EGEIVS[Phospho (STY)]DDSEDESSQAPSRR_	-	hypothetical protein	#N/A	#N/A	5.5833	#N/A	#N/A	#N/A
CNAG_07967	_ISGVNGNDANQSTAIEATPS[Phospho (STY)]KAAK_	-	hypothetical protein	#N/A	#N/A	11.2552	#N/A	-9.69544	#N/A
CNAG_07978	_PSSMISSSSSSLT[Phospho (STY)]NPFRR_	-	hypothetical protein	6.26717	#N/A	5.59612	-7.83556	-6.36816	#N/A
CNAG_07978	_FFPHLTSPGGYGGYGSNGGGGGSGHQVHLTY[Phospho (STY)]THS[Phospho (STY)]PPAK_	-	hypothetical protein	4.09066	#N/A	#N/A	#N/A	5.29495	5.15134
CNAG_07978	_SGT[Phospho (STY)]VMTNSNANTTSMVGTADKEDR_	-	hypothetical protein	#N/A	#N/A	#N/A	#N/A	5.64355	5.81617
CNAG_07982	_GAT[Phospho (STY)]GS[Phospho (STY)]PDADGDRDRETAETGSVHDQQQLPTPVTANSSK_	-	hypothetical protein	#N/A	#N/A	4.77565	#N/A	#N/A	#N/A
CNAG_07982	_RGEGYDVYGAVPS[Phospho (STY)]PVVM[Oxidation (M)]GFDFK_	-	hypothetical protein	#N/A	1.02116	#N/A	#N/A	#N/A	#N/A
CNAG_07982	_T[Phospho (STY)]GVDAGALGGGERER_	-	hypothetical protein	#N/A	6.42676	#N/A	#N/A	-9.16009	-8.64463
CNAG_07986	_DETGKLFVPPT[Phospho (STY)]VR_	-	hypothetical protein	#N/A	#N/A	4.20227	#N/A	#N/A	#N/A
CNAG_07988	_SHDAPSDVDC[Carbamidomethyl (C)]LSLLDDIFPQLVGNNRDIS[Phospho (STY)]SFITEK_	-	telomerase reverse transcriptase	#N/A	#N/A	#N/A	#N/A	8.4291	#N/A
CNAG_07990	_ELFPVDERPLPS[Phospho (STY)]PPQEK_	-	hypothetical protein	#N/A	5.37521	5.22586	#N/A	#N/A	#N/A
CNAG_07995	_IVTPGET[Phospho (STY)]PDPSPPPLDLPSGGVSTFSTHSEPEYGR_	-	hypothetical protein	#N/A	#N/A	5.83521	#N/A	#N/A	#N/A
CNAG_07995	_IVT[Phospho (STY)]PGETPDPSPPPLDLPSGGVSTFSTHSEPEYGR_	-	hypothetical protein	#N/A	6.67694	7.04027	#N/A	#N/A	#N/A
CNAG_07995	_HGNS[Phospho (STY)]TPMLAR_	-	hypothetical protein	#N/A	#N/A	#N/A	#N/A	3.93698	#N/A
CNAG_07995	_IVTPGETPDPS[Phospho (STY)]PPPLDLPSGGVSTFSTHSEPEYGR_	-	hypothetical protein	#N/A	#N/A	#N/A	#N/A	4.96188	#N/A
CNAG_08002	_IIHDSELAPLST[Phospho (STY)]K_	-	hypothetical protein	#N/A	#N/A	1.73806	#N/A	#N/A	#N/A
CNAG_08002	_STS[Phospho (STY)]NGPTEAAETKIDEQTQR_	-	hypothetical protein	#N/A	#N/A	#N/A	2.60231	#N/A	#N/A
CNAG_08013	_AGGIGATDNAT[Phospho (STY)]PVESHPGR_	-	hypothetical protein	#N/A	4.80355	5.21052	#N/A	#N/A	#N/A
CNAG_08018	_SPSMHS[Phospho (STY)]AHTRLSPHR_	-	hypothetical protein	5.03883	4.06045	3.44678	#N/A	#N/A	#N/A
CNAG_08022	_LNS[Phospho (STY)]PEIQIK_	PHO85	CMGC/CDK/CDK5 protein kinase%2C variant	#N/A	#N/A	#N/A	4.74803	4.18827	5.4457
CNAG_08023	_GTPSPSPS[Phospho (STY)]VR_	-	hypothetical protein	8.03368	#N/A	#N/A	8.53736	#N/A	8.31029
CNAG_08023	_MSTPPNTVANANMNSAASGNT[Phospho (STY)]GAGAGISAATAAR_	-	hypothetical protein	#N/A	#N/A	#N/A	4.55614	4.3221	#N/A
CNAG_08025	_NVY[Phospho (STY)]TQSDPWSHR_	-	hypothetical protein	#N/A	#N/A	3.73575	#N/A	#N/A	#N/A
CNAG_08025	_NVYT[Phospho (STY)]QSDPWSHR_	-	hypothetical protein	#N/A	#N/A	3.75161	#N/A	#N/A	#N/A
CNAG_08025	_YPT[Phospho (STY)]GSFGPR_	-	hypothetical protein	#N/A	6.32937	#N/A	#N/A	#N/A	#N/A
CNAG_08029	_VS[Phospho (STY)]LPANLDVNINSPPATDNDKR_	-	hypothetical protein	#N/A	7.09681	7.20196	#N/A	#N/A	#N/A
CNAG_08029	_VSLPANLDVNINS[Phospho (STY)]PPATDNDKR_	-	hypothetical protein	5.27287	5.77098	#N/A	#N/A	#N/A	#N/A
COQ3	_SITTASAASPSST[Phospho (STY)]PSTFSTINASEISHFSK_	-	-	#N/A	#N/A	#N/A	#N/A	#N/A	5.04115
COQ6	_MRAPTTIS[Phospho (STY)]K_	-	-	#N/A	#N/A	#N/A	5.1386	#N/A	#N/A
COQ7	_SSPSKPPSDSEIS[Phospho (STY)]QSSIEATTETPGNLTEEQK_	-	-	#N/A	#N/A	#N/A	3.40096	#N/A	#N/A
CRZ1	_SASPALSIS[Phospho (STY)]SQGSSFSHHSPR_	-	-	#N/A	#N/A	1.00803	#N/A	#N/A	#N/A
CRZ1	_AKSDSIIPSPT[Phospho (STY)]ADSFDR_	-	-	#N/A	1.18901	1.22365	#N/A	#N/A	#N/A
CRZ1	_[Acetyl (Protein N-term)]ADPAS[Phospho (STY)]PPSFDAIFAQQPVRR_	-	-	1.43309	#N/A	1.41361	#N/A	#N/A	#N/A
CRZ1	_SDSIIPSPTADS[Phospho (STY)]FDR_	-	-	#N/A	1.27915	1.43262	1.00702	#N/A	#N/A
CRZ1	_AKSDSIIPS[Phospho (STY)]PTADSFDR_	-	-	#N/A	#N/A	1.49923	#N/A	#N/A	#N/A
CRZ1	_SDSIIPSPT[Phospho (STY)]ADSFDR_	-	-	#N/A	#N/A	2.1822	#N/A	#N/A	#N/A
CRZ1	_MDMPDSIYPGHPIIAPAT[Phospho (STY)]PLQVSGLYEEQQTPAR_	-	-	#N/A	#N/A	4.68917	#N/A	#N/A	6.13576
CRZ1	_SEQGQEC[Carbamidomethyl (C)]AITHPLPTNFDGS[Phospho (STY)]PMSESQYK_	-	-	4.75882	4.96005	5.24656	#N/A	#N/A	#N/A
CRZ1	_MDMPDSIYPGHPIIAPATPLQVSGLY[Phospho (STY)]EEQQTPAR_	-	-	#N/A	#N/A	6.34071	#N/A	6.24817	5.83169
CRZ1	_MDMPDSIY[Phospho (STY)]PGHPIIAPATPLQVSGLYEEQQTPAR_	-	-	#N/A	#N/A	6.76608	#N/A	#N/A	#N/A
CSN1S1	_DIGS[Phospho (STY)]ESTEDQAM[Oxidation (M)]EDIK_	-	-	4.89431	3.86574	#N/A	#N/A	#N/A	#N/A
CSN1S1	_EKVNELSKDIGS[Phospho (STY)]ES[Phospho (STY)]T[Phospho (STY)]EDQAM[Oxidation (M)]EDIK_	-	-	6.28245	#N/A	#N/A	#N/A	6.73661	#N/A
CSN1S1	_DIGSES[Phospho (STY)]TEDQAM[Oxidation (M)]EDIK_	-	-	#N/A	#N/A	#N/A	#N/A	4.06095	#N/A
CSN1S1	_VNELSKDIGSES[Phospho (STY)]TEDQAMEDIK_	-	-	#N/A	#N/A	#N/A	#N/A	#N/A	6.60159
CSN2	_KIEKFQS[Phospho (STY)]EEQQQTEDELQDK_	-	-	#N/A	#N/A	#N/A	1.21426	#N/A	#N/A
CUF1	_HTTPQASRPLT[Phospho (STY)]PPESSFTEPPR_	-	-	#N/A	6.25911	5.78712	#N/A	#N/A	#N/A
CUF1	_HSGHEFENPASAGAT[Phospho (STY)]PPGGGC[Carbamidomethyl (C)]C[Carbamidomethyl (C)]GSSVHSR_	-	-	6.44787	5.46448	6.69683	#N/A	#N/A	#N/A
CUF1	_HSGHEFENPAS[Phospho (STY)]AGATPPGGGC[Carbamidomethyl (C)]C[Carbamidomethyl (C)]GSSVHSR_	-	-	#N/A	6.45094	7.34872	#N/A	#N/A	#N/A
CUF1	_HSGHEFENPAS[Phospho (STY)]AGAT[Phospho (STY)]PPGGGC[Carbamidomethyl (C)]C[Carbamidomethyl (C)]GSSVHSR_	-	-	7.30557	4.59684	7.46595	#N/A	#N/A	#N/A
CUF1	_HTTPQAS[Phospho (STY)]RPLTPPESSFTEPPRWK_	-	-	#N/A	-3.19482	#N/A	7.06429	#N/A	#N/A
CUF1	_RKHSGHEFENPAS[Phospho (STY)]AGATPPGGGC[Carbamidomethyl (C)]C[Carbamidomethyl (C)]GSSVHSR_	-	-	#N/A	4.99987	#N/A	#N/A	#N/A	#N/A
CUF1	_T[Phospho (STY)]RLFSPYSTDLR_	-	-	#N/A	#N/A	#N/A	#N/A	4.23345	#N/A
cyn1	_FLPYSDPS[Phospho (STY)]AWGTH_	-	-	#N/A	#N/A	-5.08827	5.81741	#N/A	#N/A
DMT5	_SAEEPES[Phospho (STY)]DEEIIKPAKK_	-	-	-6.52557	#N/A	-7.19185	5.90668	5.33455	5.61471
EFM7	_TLSTY[Phospho (STY)]LLRTPQITQSR_	-	-	#N/A	#N/A	#N/A	#N/A	#N/A	5.55923
ERB1	_FLANVEDPSAWT[Phospho (STY)]SAEDKLLQQNVQLSDK_	-	-	#N/A	#N/A	#N/A	#N/A	1.02362	#N/A
FKS1	_GEY[Phospho (STY)]LQLIDANQDNYLEEC[Carbamidomethyl (C)]LK_	-	-	#N/A	5.2973	#N/A	#N/A	#N/A	#N/A
FKS1	_EYYYLGT[Phospho (STY)]QLPIDR_	-	-	#N/A	#N/A	#N/A	#N/A	6.08263	#N/A
GWT1	_VRIS[Phospho (STY)]PVPYLR_	-	-	#N/A	#N/A	1.22031	#N/A	#N/A	#N/A
HAD1	_YTPRPTPDVTPVITPAMS[Phospho (STY)]R_	-	-	#N/A	#N/A	1.03796	#N/A	#N/A	1.51166
HAD1	_YTPRPT[Phospho (STY)]PDVTPVITPAMSR_	-	-	#N/A	1.03512	1.26826	#N/A	#N/A	#N/A
HAD1	_ASWDAATNTFNLIIEQPIDRYTPRPTPDVT[Phospho (STY)]PVITPAMSR_	-	-	#N/A	#N/A	1.50713	#N/A	#N/A	#N/A
HAD1	_ASWDAATNTFNLIIEQPIDRY[Phospho (STY)]TPRPTPDVTPVITPAMSR_	-	-	#N/A	#N/A	1.5072	#N/A	#N/A	#N/A
HAD1	_ASWDAATNT[Phospho (STY)]FNLIIEQPIDRYTPRPTPDVTPVITPAMSR_	-	-	#N/A	#N/A	1.53306	#N/A	#N/A	#N/A
HAD1	_SAFTM[Oxidation (M)]SALPS[Phospho (STY)]PNTS[Phospho (STY)]QPPSAAPSRR_	-	-	#N/A	#N/A	1.53421	#N/A	#N/A	#N/A
HAD1	_SAFTMSALPS[Phospho (STY)]PNTS[Phospho (STY)]QPPSAAPSRR_	-	-	#N/A	#N/A	2.19355	#N/A	#N/A	#N/A
HAD1	_SAFTMSALPSPNT[Phospho (STY)]S[Phospho (STY)]QPPSAAPSRR_	-	-	#N/A	#N/A	2.24845	#N/A	#N/A	#N/A
HAD1	_SAFTMSALPS[Phospho (STY)]PNT[Phospho (STY)]SQPPSAAPSRR_	-	-	#N/A	#N/A	2.24848	#N/A	#N/A	#N/A
HAD1	_Y[Phospho (STY)]TPRPTPDVTPVITPAMSR_	-	-	#N/A	#N/A	3.27746	#N/A	#N/A	#N/A
HAD1	_PGS[Phospho (STY)]PGADDSVEKR_	-	-	#N/A	#N/A	3.38878	#N/A	#N/A	#N/A
HAD1	_SAFTMSALPSPNT[Phospho (STY)]S[Phospho (STY)]QPPS[Phospho (STY)]AAPS[Phospho (STY)]RR_	-	-	#N/A	#N/A	5.53105	1.64052	2.55437	1.91266
HAD1	_SNS[Phospho (STY)]FSGVGQDR_	-	-	#N/A	5.05291	5.77511	#N/A	#N/A	#N/A
HAD1	_YTPRPT[Phospho (STY)]PDVT[Phospho (STY)]PVIT[Phospho (STY)]PAM[Oxidation (M)]S[Phospho (STY)]R_	-	-	#N/A	#N/A	6.60179	#N/A	#N/A	#N/A
HAD1	_Y[Phospho (STY)]T[Phospho (STY)]PRPTPDVT[Phospho (STY)]PVITPAMSR_	-	-	#N/A	#N/A	7.98649	#N/A	#N/A	#N/A
HAD1	_SAFTM[Oxidation (M)]SALPSPNTSQPPS[Phospho (STY)]AAPS[Phospho (STY)]RR_	-	-	8.25991	7.66953	8.46464	#N/A	#N/A	#N/A
HAD1	_SAFTM[Oxidation (M)]SALPSPNT[Phospho (STY)]S[Phospho (STY)]QPPSAAPSRR_	-	-	8.55031	8.27698	9.08062	#N/A	#N/A	#N/A
HAD1	_YTPRPTPDVT[Phospho (STY)]PVITPAMSR_	-	-	#N/A	1.01882	#N/A	#N/A	#N/A	#N/A
HAD1	_RGSFANGLAS[Phospho (STY)]GQLTPVTDPHIVSINVESVLFDMDGTLINSSPAVVK_	-	-	#N/A	#N/A	#N/A	#N/A	1.09438	#N/A
HAD1	_RGSFANGLASGQLT[Phospho (STY)]PVTDPHIVSINVESVLFDMDGTLINSSPAVVK_	-	-	#N/A	#N/A	#N/A	#N/A	1.09049	#N/A
HAD1	_RGSFANGLASGQLTPVTDPHIVS[Phospho (STY)]INVESVLFDMDGTLINSSPAVVK_	-	-	#N/A	#N/A	#N/A	#N/A	1.09806	#N/A
HAD1	_RGSFANGLASGQLTPVTDPHIVSINVES[Phospho (STY)]VLFDMDGTLINSSPAVVK_	-	-	#N/A	#N/A	#N/A	#N/A	1.09434	#N/A
HAD1	_RGSFANGLASGQLTPVTDPHIVSINVESVLFDMDGT[Phospho (STY)]LINSSPAVVK_	-	-	#N/A	#N/A	#N/A	#N/A	1.09046	#N/A
HAD1	_SAFTMSALPS[Phospho (STY)]PNT[Phospho (STY)]S[Phospho (STY)]QPPSAAPSR_	-	-	#N/A	#N/A	#N/A	#N/A	5.34847	6.29044
HAD1	_Y[Phospho (STY)]T[Phospho (STY)]PRPTPDVTPVIT[Phospho (STY)]PAMS[Phospho (STY)]R_	-	-	#N/A	#N/A	#N/A	#N/A	#N/A	10.1567
HAD1	_YTPRPTPDVTPVIT[Phospho (STY)]PAMSR_	-	-	#N/A	#N/A	#N/A	#N/A	1.05839	#N/A
HCR1	_VSSALS[Phospho (STY)]VLGNTK_	-	-	#N/A	#N/A	3.72273	-4.56101	-4.45965	#N/A
HOG1	_VMMY[Phospho (STY)]SEILDFHNLGDISQNEAEGPVTGEVPAAPAS_	-	-	5.86168	6.01906	6.25244	#N/A	#N/A	#N/A
HOG1	_VMMYSEILDFHNLGDISQNEAEGPVTGEVPAAPAS[Phospho (STY)]_	-	-	#N/A	#N/A	#N/A	#N/A	1.04342	1.35392
HSF1	_LYTMVSDPEVDDLIYWGENGDS[Phospho (STY)]FFVPNAELFGR_	-	-	#N/A	#N/A	2.60013	#N/A	#N/A	#N/A
HSF1	_DLDPTLALFS[Phospho (STY)]PLPSHSSLASQSNDLLK_	-	-	#N/A	#N/A	5.72264	#N/A	#N/A	#N/A
HSF1	_DLDPTLALFSPLPSHSSLAS[Phospho (STY)]QSNDLLK_	-	-	#N/A	#N/A	5.76122	#N/A	#N/A	#N/A
HSF1	_TTNLY[Phospho (STY)]AIAGPSKPTTPTSTPSPR_	-	-	#N/A	3.68895	#N/A	#N/A	#N/A	#N/A
INO1	_GSDGKLS[Phospho (STY)]VK_	-	-	8.07454	6.72013	#N/A	-5.7648	#N/A	#N/A
INT6	_ENMLHITRPHATPTAT[Phospho (STY)]LIETTR_	-	-	#N/A	5.70283	#N/A	#N/A	#N/A	#N/A
INT6	_ENMLHITRPHAT[Phospho (STY)]PTATLIETTR_	-	-	#N/A	#N/A	#N/A	#N/A	4.14102	4.93607
KRT1	_DY[Phospho (STY)]QELMNTK_	-	-	#N/A	#N/A	4.01914	#N/A	#N/A	#N/A
KRT1	_S[Phospho (STY)]GGGFSSGSAGIINYQR_	-	-	#N/A	#N/A	#N/A	#N/A	#N/A	9.48288
KRT1	_S[Phospho (STY)]LVNLGGSK_	-	-	#N/A	#N/A	#N/A	1.92349	#N/A	#N/A
KRT1	_THNLEPY[Phospho (STY)]FESFINNLR_	-	-	#N/A	#N/A	#N/A	#N/A	#N/A	4.48399
KRT10	_GSSGGGC[Carbamidomethyl (C)]FGGSSGGY[Phospho (STY)]GGLGGFGGGSFR_	-	-	8.1883	6.87315	7.82203	4.97422	3.96823	4.28634
KRT10	_GSSGGGC[Carbamidomethyl (C)]FGGSS[Phospho (STY)]GGYGGLGGFGGGSFR_	-	-	#N/A	-7.88841	#N/A	#N/A	5.88436	#N/A
KRT10	_NVS[Phospho (STY)]TGDVNVEMNAAPGVDLTQLLNNMR_	-	-	#N/A	#N/A	#N/A	#N/A	#N/A	1.21175
KRT10	_NVST[Phospho (STY)]GDVNVEMNAAPGVDLTQLLNNMR_	-	-	#N/A	#N/A	#N/A	#N/A	#N/A	1.21175
KRT10	_YC[Carbamidomethyl (C)]VQLSQIQAQIS[Phospho (STY)]ALEEQLQQIR_	-	-	#N/A	#N/A	#N/A	3.01972	#N/A	3.69424
KRT14	_RLLEGEDAHLSSS[Phospho (STY)]QFSSGSQSSR_	-	-	#N/A	5.93004	5.82379	#N/A	#N/A	#N/A
KRT14	_RLLEGEDAHLSSSQFSSGS[Phospho (STY)]QSSR_	-	-	#N/A	6.62496	#N/A	#N/A	#N/A	#N/A
KRT5	_QSS[Phospho (STY)]VSFR_	-	-	#N/A	#N/A	4.72595	#N/A	#N/A	#N/A
KRT6B	_S[Phospho (STY)]LYGLGGSKR_	-	-	#N/A	#N/A	#N/A	#N/A	#N/A	4.78067
KRT71	_KQAS[Phospho (STY)]NLETAIADAEQR_	-	-	7.49794	6.35528	6.47155	#N/A	5.8608	6.25623
KRT9	_QFSS[Phospho (STY)]SYLSR_	-	-	#N/A	#N/A	9.18541	#N/A	#N/A	#N/A
KRT9	_NYSPYY[Phospho (STY)]NTIDDLKDQIVDLTVGNNK_	-	-	#N/A	#N/A	#N/A	#N/A	5.3178	3.93738
LHP1	_MSVPVLVSPTSATS[Phospho (STY)]AVAGIPPK_	-	-	#N/A	#N/A	4.42403	#N/A	#N/A	#N/A
LHP1	_DGHASS[Phospho (STY)]KAGETIGAGTGK_	-	-	#N/A	#N/A	4.69004	#N/A	#N/A	#N/A
LHP1	_MSVPVLVSPTSATS[Phospho (STY)]AVAGIPPKSDKEK_	-	-	5.66436	5.22036	5.60575	#N/A	#N/A	#N/A
LHP1	_MSVPVLVS[Phospho (STY)]PTSATSAVAGIPPKSDKEK_	-	-	5.74113	5.51636	5.61245	#N/A	#N/A	#N/A
LHP1	_MS[Phospho (STY)]VPVLVSPTSATSAVAGIPPK_	-	-	#N/A	6.31256	5.86579	#N/A	#N/A	#N/A
LHP1	_MSVPVLVSPT[Phospho (STY)]SATSAVAGIPPKSDKEK_	-	-	#N/A	6.2041	6.0684	#N/A	#N/A	#N/A
LHP1	_MSVPVLVS[Phospho (STY)]PTSATSAVAGIPPK_	-	-	6.11957	6.03719	6.17541	#N/A	#N/A	#N/A
LHP1	_KMSVPVLVSPTSAT[Phospho (STY)]SAVAGIPPK_	-	-	#N/A	#N/A	6.43621	#N/A	#N/A	#N/A
LHP1	_KMSVPVLVSPT[Phospho (STY)]SATSAVAGIPPK_	-	-	#N/A	3.72376	#N/A	#N/A	#N/A	#N/A
LHP1	_DGAASGSQSGLVTAGEEGAQGLQAS[Phospho (STY)]PR_	-	-	7.61998	#N/A	#N/A	#N/A	#N/A	#N/A
LHP1	_LNSESASVAEES[Phospho (STY)]TIGIGK_	-	-	#N/A	#N/A	#N/A	#N/A	#N/A	6.19386
LIA1	_ESC[Carbamidomethyl (C)]QVAIDMWEYENSADQFNPLDS[Phospho (STY)]LSAKQEER_	-	-	#N/A	#N/A	#N/A	#N/A	5.26902	#N/A
LIV4	_VPLELS[Phospho (STY)]PPPAASSLTPAPPATQLIPVTPLTAASAGASSFAVR_	-	-	1.26378	#N/A	#N/A	#N/A	-1.07436	#N/A
LIV4	_SYQIDT[Phospho (STY)]QAASSGDEEDRQEVPERPTK_	-	-	#N/A	#N/A	#N/A	3.56028	#N/A	#N/A
Mbs1	_M[Oxidation (M)]HDST[Phospho (STY)]PDADASFR_	-	-	#N/A	4.32446	5.01884	#N/A	#N/A	#N/A
Mbs1	_AKM[Oxidation (M)]HDST[Phospho (STY)]PDADASFR_	-	-	6.85938	#N/A	#N/A	#N/A	#N/A	#N/A
MDR1	_SSIAASSDT[Phospho (STY)]LRNSPLEKPISNAFSK_	-	-	#N/A	6.18512	6.92962	#N/A	#N/A	#N/A
MDR1	_SSIAASS[Phospho (STY)]DTLRNSPLEKPISNAFSK_	-	-	6.43239	#N/A	#N/A	#N/A	#N/A	#N/A
MED5	_IIFSQLDIPPVS[Phospho (STY)]PVGSAC[Carbamidomethyl (C)]QR_	-	-	#N/A	5.48768	4.74309	#N/A	#N/A	#N/A
MEF1	_GITIQSAATFADWVAPKPPTELKEDET[Phospho (STY)]VGNIGK_	-	-	2.31359	2.0787	#N/A	#N/A	#N/A	#N/A
MMM1	_RPLIHPT[Phospho (STY)]QSYPHYNTYTLDPQIPHSVSYR_	-	-	#N/A	#N/A	1.65361	#N/A	#N/A	#N/A
MMM1	_RPLIHPTQSY[Phospho (STY)]PHYNTYTLDPQIPHSVSYR_	-	-	#N/A	#N/A	1.74246	#N/A	#N/A	#N/A
MMM1	_QSLPPSRPQSTT[Phospho (STY)]QGQPQLLYR_	-	-	5.62034	5.44269	6.06982	#N/A	#N/A	#N/A
MMM1	_QSLPPSRPQSTTQGQPQLLY[Phospho (STY)]R_	-	-	-8.13695	#N/A	#N/A	6.26156	6.43702	7.05138
NCS2	_SLHPPLKS[Phospho (STY)]PASSR_	-	-	#N/A	#N/A	#N/A	8.27751	6.02592	6.96335
NIP1	_FLNDAASS[Phospho (STY)]DEES[Phospho (STY)]EEEDKIIVLS[Phospho (STY)]AK_	-	-	#N/A	#N/A	1.5068	#N/A	#N/A	#N/A
NTH1	_NLLFIENDVPPSTTPSTATTPT[Phospho (STY)]DQQQDPFAQAGDK_	-	-	#N/A	#N/A	1.2143	#N/A	#N/A	#N/A
NTH1	_ALHES[Phospho (STY)]QAPTKPMSPPNGVPR_	-	-	#N/A	#N/A	1.59235	#N/A	#N/A	#N/A
NTH1	_TFS[Phospho (STY)]NVGVEGEFK_	-	-	#N/A	#N/A	#N/A	#N/A	1.28802	#N/A
PAN2	_LGLPQWAS[Phospho (STY)]QNSPSPLR_	-	-	6.23091	6.46834	6.29216	#N/A	#N/A	#N/A
PAN2	_LGLPQWASQNSPS[Phospho (STY)]PLR_	-	-	5.07006	#N/A	#N/A	#N/A	#N/A	#N/A
PAN3	_VATPSAPTPSAPTPPVWPS[Phospho (STY)]LPSTGLLPR_	-	-	5.82826	5.45939	6.42843	#N/A	#N/A	#N/A
PBP1	_LSIAKDS[Phospho (STY)]PAKSPVILNSVK_	-	-	1.66908	#N/A	1.49774	#N/A	#N/A	#N/A
PBP1	_LS[Phospho (STY)]IAKDSPAKSPVILNSVK_	-	-	1.57264	#N/A	1.54437	#N/A	#N/A	#N/A
PBP1	_LIT[Phospho (STY)]SPAPSNGSLASQATK_	-	-	#N/A	#N/A	#N/A	#N/A	4.78246	4.95377
PBP1	_SPVILNS[Phospho (STY)]VKS[Phospho (STY)]DAPKPAPPK_	-	-	#N/A	#N/A	#N/A	#N/A	5.65419	5.03588
PDK1	_HVPPSIVALSPS[Phospho (STY)]PSPILNMASK_	-	-	#N/A	#N/A	2.08361	#N/A	#N/A	#N/A
PDK1	_SAEPPT[Phospho (STY)]PVQEQTEMLIR_	-	-	#N/A	7.80892	2.58002	#N/A	6.0095	7.08882
PDK1	_HVPPSIVALS[Phospho (STY)]PSPSPILNMASK_	-	-	3.82194	#N/A	3.35476	#N/A	#N/A	#N/A
PDK1	_QSNTETVSGTS[Phospho (STY)]PST[Phospho (STY)]PLGK_	-	-	#N/A	#N/A	3.80275	#N/A	#N/A	#N/A
PDK1	_DRPHLT[Phospho (STY)]PKR_	-	-	#N/A	#N/A	3.89521	#N/A	#N/A	#N/A
PDK1	_HVPPSIVALSPSPS[Phospho (STY)]PILNMASK_	-	-	5.64123	5.041	5.62291	#N/A	#N/A	#N/A
PDK1	_HVPPSIVALSPSPSPILNMAS[Phospho (STY)]K_	-	-	#N/A	4.93449	5.63218	#N/A	5.5834	#N/A
PDK1	_HGHLS[Phospho (STY)]TPSSPTNSYR_	-	-	8.36307	7.34153	7.42042	#N/A	#N/A	#N/A
PDK1	_QSNTETVS[Phospho (STY)]GTSPSTPLGK_	-	-	#N/A	5.24433	#N/A	#N/A	#N/A	#N/A
PDK1	_RPS[Phospho (STY)]RSAEPPTPVQEQTEMLIR_	-	-	#N/A	7.14563	#N/A	#N/A	#N/A	#N/A
PDK1	_AGIPS[Phospho (STY)]FGLGPGSGSR_	-	-	7.91864	7.74809	#N/A	#N/A	#N/A	#N/A
PDK1	_DRPHLT[Phospho (STY)]PK_	-	-	#N/A	8.35907	#N/A	5.49707	#N/A	5.39645
PDK1	_FGGAGGGGMSGS[Phospho (STY)]ATSVAASDTVR_	-	-	1.95357	#N/A	#N/A	#N/A	#N/A	#N/A
PDK1	_AGIPSFGLGPGS[Phospho (STY)]GSRSNR_	-	-	5.88823	#N/A	#N/A	#N/A	#N/A	#N/A
PDK1	_HVPPS[Phospho (STY)]IVALSPSPSPILNMASK_	-	-	#N/A	#N/A	#N/A	#N/A	2.2412	#N/A
PDK1	_IKGEAVFVPRPS[Phospho (STY)]TATGSSTTK_	-	-	#N/A	#N/A	#N/A	6.80858	6.86745	6.5323
PDK1	_IKGEAVFVPRPSTAT[Phospho (STY)]GSSTTK_	-	-	#N/A	#N/A	#N/A	7.59181	7.72859	7.46444
PIF1	_FGTYDEASLWASLRPQT[Phospho (STY)]PPPPESSK_	-	-	#N/A	5.20826	4.66523	#N/A	#N/A	#N/A
PIF1	_NWGEEDGPESSQLDWS[Phospho (STY)]PS[Phospho (STY)]PEVVQR_	-	-	6.03159	5.92009	6.37915	#N/A	#N/A	#N/A
PIF1	_FGTYDEASLWAS[Phospho (STY)]LRPQTPPPPESSK_	-	-	#N/A	7.42957	6.91698	#N/A	#N/A	#N/A
PIF1	_KFGTYDEASLWAS[Phospho (STY)]LRPQTPPPPESSK_	-	-	#N/A	#N/A	7.0182	6.26553	5.93947	6.2939
PIM1	_PASELTPNVTPGTEVNGVDSKADVT[Phospho (STY)]T[Phospho (STY)]VPREPMK_	-	-	#N/A	#N/A	#N/A	#N/A	6.03178	#N/A
PMC1	_GS[Phospho (STY)]SVSGAEGLSSGDANNV_	-	-	#N/A	6.12376	#N/A	#N/A	5.42684	#N/A
PMC1	_GSS[Phospho (STY)]VSGAEGLSSGDANNV_	-	-	#N/A	#N/A	#N/A	#N/A	5.47284	5.0077
PSD2	_LAS[Phospho (STY)]KPLK_	-	-	5.07342	2.27179	#N/A	#N/A	#N/A	#N/A
PTP2	_IQFGESLTS[Phospho (STY)]PFEGQFSHAAPAMSLSPSNK_	-	-	#N/A	#N/A	1.40151	#N/A	#N/A	#N/A
PTP2	_IQFGESLT[Phospho (STY)]SPFEGQFSHAAPAMSLSPSNK_	-	-	#N/A	#N/A	1.50413	#N/A	#N/A	#N/A
PTP2	_NSPHLGS[Phospho (STY)]PFER_	-	-	#N/A	#N/A	4.881	#N/A	#N/A	#N/A
PTP2	_REPSPLS[Phospho (STY)]K_	-	-	#N/A	6.18467	6.19012	#N/A	-5.43473	-7.10958
PTP2	_IQFGESLTSPFEGQFS[Phospho (STY)]HAAPAMSLSPSNK_	-	-	#N/A	#N/A	6.74172	#N/A	#N/A	#N/A
PTP2	_RPSLASVQT[Phospho (STY)]SSDRVSSESISSC[Carbamidomethyl (C)]LADPEPVTFSNR_	-	-	6.05825	#N/A	6.80609	#N/A	#N/A	#N/A
PTP2	_SPSPLASSVSGSQSPGGM[Oxidation (M)]KPQM[Oxidation (M)]IAPT[Phospho (STY)]DLAK_	-	-	7.96703	8.05006	7.50333	#N/A	#N/A	#N/A
PTP2	_RPS[Phospho (STY)]LASVQTSSDRVSSESISSC[Carbamidomethyl (C)]LADPEPVTFSNR_	-	-	7.99029	#N/A	8.5741	#N/A	#N/A	#N/A
PTP2	_RPSLASVQTSSDRVSS[Phospho (STY)]ESISSC[Carbamidomethyl (C)]LADPEPVTFSNR_	-	-	8.02143	#N/A	8.58701	#N/A	#N/A	#N/A
PTP2	_ERPNPS[Phospho (STY)]PLQK_	-	-	5.5901	4.21006	#N/A	#N/A	#N/A	#N/A
PTP2	_REPS[Phospho (STY)]PLSK_	-	-	1.21941	#N/A	#N/A	#N/A	#N/A	#N/A
PTP2	_LQLISQSGGEDTALPAANSGFDFGT[Phospho (STY)]AGATPK_	-	-	1.27106	#N/A	#N/A	#N/A	#N/A	#N/A
PTP2	_LQLISQSGGEDTALPAANS[Phospho (STY)]GFDFGTAGATPK_	-	-	1.33635	#N/A	#N/A	#N/A	#N/A	#N/A
PTP2	_LQLISQSGGEDTALPAANSGFDFGTAGAT[Phospho (STY)]PK_	-	-	1.42775	#N/A	#N/A	#N/A	#N/A	#N/A
PTP2	_SPSPLASS[Phospho (STY)]VSGSQS[Phospho (STY)]PGGMKPQMIAPTDLAK_	-	-	#N/A	#N/A	#N/A	#N/A	6.25267	6.5994
PTP2	_SPSPLASSVSGS[Phospho (STY)]QS[Phospho (STY)]PGGMKPQMIAPTDLAK_	-	-	#N/A	#N/A	#N/A	5.67053	#N/A	#N/A
QCR2	_AVSNAFGAGTSSGSKLS[Phospho (STY)]TPK_	-	-	#N/A	#N/A	5.95615	#N/A	#N/A	#N/A
QCR2	_WTPGASPLAQAADKIPGAS[Phospho (STY)]AK_	-	-	#N/A	6.77912	6.857	#N/A	#N/A	#N/A
QCR2	_AVSNAFGAGTSSGSKLST[Phospho (STY)]PK_	-	-	#N/A	7.09246	7.65941	#N/A	#N/A	#N/A
SOD1	_HVGDLGNIQTNSC[Carbamidomethyl (C)]GAAQLDFSDKIISLY[Phospho (STY)]GPHSIIGR_	-	-	#N/A	#N/A	#N/A	#N/A	#N/A	1.2673
SSA1	_S[Phospho (STY)]NKITITNDK_	-	-	#N/A	#N/A	1.10541	#N/A	#N/A	#N/A
SWI6	_QEAYTASQTSITPKPESS[Phospho (STY)]KQAAK_	-	-	#N/A	1.21428	#N/A	#N/A	#N/A	#N/A
TIF3	_FT[Phospho (STY)]PSAPAAPLSGVR_	-	-	#N/A	#N/A	1.31483	#N/A	#N/A	#N/A
TIF3	_DS[Phospho (STY)]SGPGHTREPR_	-	-	4.47177	#N/A	#N/A	#N/A	#N/A	#N/A
TIF3	_RST[Phospho (STY)]PLASR_	-	-	#N/A	#N/A	#N/A	8.05966	#N/A	#N/A
TIF32	_AMEAQSAGGAPVAS[Phospho (STY)]SPKPVPSNSAAASAPASNGPESIAGEPEKPALTGSVWR_	-	-	1.13261	#N/A	#N/A	#N/A	#N/A	#N/A
TIF32	_AMEAQSAGGAPVASSPKPVPSNS[Phospho (STY)]AAASAPASNGPESIAGEPEKPALTGSVWR_	-	-	1.23615	#N/A	#N/A	#N/A	#N/A	#N/A
TIF6	_LQGQTSTAVINEMRDS[Phospho (STY)]LIDHYA_	-	-	#N/A	#N/A	#N/A	#N/A	5.44732	#N/A
TIF6	_LSALGNVIAC[Carbamidomethyl (C)]NDYVALVHPDIDRETEEIIADT[Phospho (STY)]LK_	-	-	#N/A	#N/A	#N/A	#N/A	5.53948	#N/A
TPS2	_IVPADALESAGTGFLS[Phospho (STY)]PPMT[Phospho (STY)]PEFKPEDAETTVESADAK_	-	-	#N/A	1.18699	1.36244	#N/A	#N/A	#N/A
TPS2	_IVPADALES[Phospho (STY)]AGT[Phospho (STY)]GFLSPPM[Oxidation (M)]TPEFKPEDAETTVESADAK_	-	-	#N/A	1.36217	1.55678	#N/A	#N/A	#N/A
TPS2	_IVPADALESAGTGFLS[Phospho (STY)]PPM[Oxidation (M)]T[Phospho (STY)]PEFKPEDAETTVESADAK_	-	-	#N/A	1.42125	1.64187	#N/A	#N/A	#N/A
TPS2	_IVPADALES[Phospho (STY)]AGT[Phospho (STY)]GFLSPPMTPEFKPEDAETTVESADAK_	-	-	#N/A	1.68454	1.74394	#N/A	#N/A	#N/A
TPS2	_IVPADALESAGT[Phospho (STY)]GFLSPPMTPEFKPEDAETTVESADAK_	-	-	#N/A	1.39835	1.80475	#N/A	#N/A	#N/A
TPS2	_IVPADALESAGTGFLS[Phospho (STY)]PPMTPEFKPEDAETTVESADAK_	-	-	1.25534	1.57119	1.83675	#N/A	#N/A	#N/A
TPS2	_IVPADALESAGTGFLS[Phospho (STY)]PPM[Oxidation (M)]TPEFKPEDAETTVESADAK_	-	-	#N/A	#N/A	3.05909	#N/A	#N/A	#N/A
TPS2	_IVPADALES[Phospho (STY)]AGTGFLSPPMTPEFKPEDAETTVESADAK_	-	-	#N/A	4.69396	5.20025	#N/A	#N/A	#N/A
TPS2	_IVPADALESAGTGFLSPPMT[Phospho (STY)]PEFKPEDAETTVESADAK_	-	-	#N/A	1.56719	#N/A	#N/A	#N/A	#N/A
TPS2	_QLLENVGGEHT[Phospho (STY)]AHHTPALDTAQFTDAYK_	-	-	4.27708	5.2282	#N/A	#N/A	#N/A	-7.59904
TPS2	_KGFDWESNQQT[Phospho (STY)]PTPEK_	-	-	#N/A	#N/A	#N/A	#N/A	1.2043	#N/A
TPS2	_LLLFDYDGTLT[Phospho (STY)]PIVK_	-	-	#N/A	#N/A	#N/A	#N/A	4.69435	#N/A
TRM8	_PGGILY[Phospho (STY)]TVTDVK_	-	-	#N/A	#N/A	#N/A	#N/A	#N/A	4.09499
UHF1	_STHSHPGS[Phospho (STY)]EEEDIR_	-	-	2.94746	#N/A	#N/A	#N/A	#N/A	#N/A
UNG1	_ENIEKVS[Phospho (STY)]PNADK_	-	-	3.6362	2.1222	1.27814	#N/A	#N/A	#N/A
URE1	_DGGGQASGRHDHEVLDLVITNALIVDWTGIY[Phospho (STY)]K_	-	-	#N/A	#N/A	#N/A	#N/A	3.04229	#N/A
VCX1	_QVTLDASPPS[Phospho (STY)]ATRR_	-	-	#N/A	6.64337	#N/A	#N/A	#N/A	#N/A
VTS1	_DSLS[Phospho (STY)]PRPSGVGSGR_	-	-	1.23549	#N/A	1.24282	#N/A	#N/A	#N/A
VTS1	_NVS[Phospho (STY)]GQYNDDGEIVNPHTTQPGTPSGLLPNQFGGGR_	-	-	1.2312	#N/A	1.28857	#N/A	#N/A	#N/A
VTS1	_DS[Phospho (STY)]LSPRPSGVGSGR_	-	-	1.37326	#N/A	1.30001	#N/A	#N/A	#N/A
VTS1	_GTSPGLESNMS[Phospho (STY)]GR_	-	-	#N/A	#N/A	1.39602	#N/A	#N/A	#N/A
VTS1	_NVSGQYNDDGEIVNPHTTQPGT[Phospho (STY)]PSGLLPNQFGGGR_	-	-	1.26637	1.01001	1.39748	#N/A	#N/A	#N/A
VTS1	_NVSGQY[Phospho (STY)]NDDGEIVNPHTTQPGTPSGLLPNQFGGGR_	-	-	1.29624	1.03085	1.40628	#N/A	#N/A	#N/A
VTS1	_NVSGQYNDDGEIVNPHTTQPGTPS[Phospho (STY)]GLLPNQFGGGR_	-	-	1.34266	1.07727	1.43431	#N/A	#N/A	#N/A
VTS1	_NVSGQYNDDGEIVNPHTT[Phospho (STY)]QPGTPSGLLPNQFGGGR_	-	-	1.31429	1.05956	1.43492	#N/A	#N/A	#N/A
VTS1	_PKS[Phospho (STY)]TDFSGKPR_	-	-	#N/A	1.09518	1.51964	#N/A	#N/A	#N/A
VTS1	_PKST[Phospho (STY)]DFSGKPR_	-	-	#N/A	1.17984	1.60429	#N/A	#N/A	#N/A
VTS1	_HVSSSVAMGMGNRDS[Phospho (STY)]LS[Phospho (STY)]PRPSGVGSGR_	-	-	5.04667	4.16641	4.90657	#N/A	#N/A	#N/A
VTS1	_Y[Phospho (STY)]TPNFEKSNWNDMVLMTDQDLQDNGISAQGAR_	-	-	6.62987	6.99063	6.67337	#N/A	#N/A	#N/A
VTS1	_RES[Phospho (STY)]AAFPR_	-	-	#N/A	4.96728	#N/A	#N/A	#N/A	#N/A
VTS1	_RS[Phospho (STY)]PNPLK_	-	-	#N/A	#N/A	#N/A	2.46705	-1.00469	#N/A
VTS1	_SPSAGGGAGFAGSSGNGHY[Phospho (STY)]LAPDDAAAK_	-	-	#N/A	#N/A	#N/A	6.3768	5.65865	#N/A
YAF9	_TDVATPTLGVIEPSAT[Phospho (STY)]PAPLSLAAR_	-	-	1.12672	1.26223	1.61428	#N/A	1.48188	#N/A
YAF9	_TDVAT[Phospho (STY)]PTLGVIEPSATPAPLSLAAR_	-	-	#N/A	#N/A	1.83252	#N/A	1.6303	#N/A
YAF9	_T[Phospho (STY)]DVATPTLGVIEPSATPAPLSLAAR_	-	-	#N/A	#N/A	1.84213	#N/A	1.63008	#N/A
YAF9	_TDVATPT[Phospho (STY)]LGVIEPSATPAPLSLAAR_	-	-	#N/A	#N/A	1.84326	#N/A	1.70361	#N/A
YAF9	_GAS[Phospho (STY)]VTASAR_	-	-	#N/A	6.26911	5.3512	#N/A	#N/A	#N/A
YAF9	_LHHWGAPVEPLPVVSGAPT[Phospho (STY)]PTPAPTESNTEVK_	-	-	5.40597	5.5863	6.22891	#N/A	#N/A	#N/A
yap1	_STDRTPPALFSDHFNTY[Phospho (STY)]ALGVVPVPPPSSSSQPTQK_	-	-	1.71878	1.93416	2.23223	#N/A	#N/A	#N/A
yap1	_AVDDIPMLPHRHSS[Phospho (STY)]ANTISDNSSESLVSLR_	-	-	5.88281	6.81715	6.60093	-1.27149	#N/A	#N/A
yap1	_HS[Phospho (STY)]SANTISDNSSESLVSLR_	-	-	#N/A	1.12141	#N/A	#N/A	#N/A	#N/A
yap1	_HSSANT[Phospho (STY)]ISDNSSESLVSLR_	-	-	#N/A	1.17387	#N/A	#N/A	#N/A	#N/A
yap1	_HSS[Phospho (STY)]ANTISDNSSESLVSLR_	-	-	#N/A	1.53451	#N/A	#N/A	#N/A	#N/A
YOR1	_SPLLPTHWGASAPQNEPT[Phospho (STY)]LPSPSHSVSTR_	-	-	#N/A	#N/A	6.04918	#N/A	#N/A	#N/A
YOR1	_NT[Phospho (STY)]KVLVLDEATASVDLETDAK_	-	-	6.09468	#N/A	#N/A	#N/A	#N/A	#N/A
YOR1	_KAATWT[Phospho (STY)]DK_	-	-	#N/A	#N/A	#N/A	#N/A	3.7901	#N/A
YOR1	_S[Phospho (STY)]PLLPTHWGASAPQNEPTLPSPSHSVSTR_	-	-	#N/A	#N/A	#N/A	#N/A	#N/A	1.33321
YPK1	_EGGFLSGKHHSS[Phospho (STY)]NNNS[Phospho (STY)]PSDTSR_	-	-	#N/A	#N/A	#N/A	#N/A	2.38615	#N/A

### Sheet: Cac1_ko_m_up
Locus_tag	site	Gene name	Function	log2FC	padj		Locus_tag	Gene name	Function	number
CNAG_00377	_KHPNDS[Phospho (STY)]ISDASS[Phospho (STY)]DIVC[Carbamidomethyl (C)]SPPK_	TOP2	DNA topoisomerase II, variant	11.9754	0.0128273		CNAG_01526	-	cleavage and polyadenylation specificity factor subunit 4	18
CNAG_01795	_SS[Phospho (STY)]IAGEK_	-	hypothetical protein	11.527	0.0114914		CNAG_07491	-	glutaredoxin	17
CNAG_06583	_EATMPLS[Phospho (STY)]GPSR_	-	hypothetical protein	11.4791	0		CNAG_05745	-	cytoplasmic protein	16
CNAG_02220	_ASGVQAPSLASGRHESDKPPAPFVY[Phospho (STY)]TPFSLFTK_	-	hypothetical protein	11.4626	0.044683		CNAG_02877	FZC51	hypothetical protein	15
CNAG_00248	_LSS[Phospho (STY)]QQAAASSPSGSPQGQTTEEEATMIR_	VPS36	ESCRT-II complex subunit VPS36	11.3811	0.00794771		CNAG_03836	-	hypothetical protein, variant	14
CNAG_05038	_TPPTAYASQLAT[Phospho (STY)]QVMPVSVSRPPAPAYLHR_	-	hypothetical protein	11.2376	0.0145928		CNAG_00039	ZFC6	hypothetical protein	14
CNAG_05148	_ARAQVLSLDEVS[Phospho (STY)]PGIVR_	CXT1	beta-1,2-xylosyltransferase 1	11.1762	0.014604		CNAG_03727	-	hypothetical protein	12
CNAG_05685	_NHPEVY[Phospho (STY)]SMDGVGYVLAGK_	-	neutral amino acid transporter	11.0884	0.0173761		CNAG_04803	SEC31	protein transporter sec31	12
CNAG_02488	_ASS[Phospho (STY)]PPYHIINGDDNGKDEGGGFAKPLSITDK_	-	methionyl-tRNA formyltransferase	10.853	0.0127182		CNAG_02168	-	Glucoamylase	11
CNAG_00248	_LS[Phospho (STY)]SQQAAASSPSGSPQGQTTEEEATMIR_	VPS36	ESCRT-II complex subunit VPS36	10.6755	0.0125735		CNAG_02568	-	UBA/TS-N domain-containing protein	11
CNAG_03841	_FFVQSSPSKGS[Phospho (STY)]ASDSPLPSPVTSAALNPPSR_	-	hypothetical protein	10.6675	0.00948624		CNAG_04478	-	hypothetical protein	11
CNAG_06109	_DKSLGTDPTSTGVSGTTSGT[Phospho (STY)]GVGPSGGAGGHYGK_	-	hypothetical protein, variant	10.4323	0.0112597		CNAG_06192	-	hypothetical protein	11
CNAG_02293	_KSGAELSQADYPFPELAT[Phospho (STY)]SGNATTSNAR_	-	hypothetical protein	10.3834	0.0135551		CNAG_04198	-	hypothetical protein	11
CNAG_06616	_ERHS[Phospho (STY)]EGMVSR_	-	hypothetical protein	10.3353	0.0170035		CNAG_04361	-	hypothetical protein	11
CNAG_07903	_ALPT[Phospho (STY)]PPVSSNDHSPSR_	ROM20	Predicted Rho guanine nucleotide exchange factor (Rho GEF)	10.3294	0.0128478		CNAG_07631	-	hypothetical protein	11
CNAG_02488	_ASSPPY[Phospho (STY)]HIINGDDNGKDEGGGFAKPLSITDK_	-	methionyl-tRNA formyltransferase	10.2897	0.010803		CNAG_07571	-	hypothetical protein	11
CNAG_00056	_RGLSPNFDS[Phospho (STY)]VPS[Phospho (STY)]PQQR_	-	hypothetical protein	10.2336	0.00975472		CNAG_03841	-	hypothetical protein	10
CNAG_06664	_FSKIES[Phospho (STY)]LK_	-	sorting nexin Mvp1	10.197	0.0112154		CNAG_04321	-	hypothetical protein	10
CNAG_03322	_SLYLS[Phospho (STY)]PAYIK_	UXS1	UDP-glucuronate decarboxylase	10.1594	0.0159455		CNAG_05250	-	telomere maintenance protein	10
CNAG_05153	_LGPMT[Phospho (STY)]SPPRGSASATK_	GAT5	hypothetical protein	10.1021	0.00913295		CNAG_01149	-	hypothetical protein	10
CNAG_00588	_TWDINPGSGS[Phospho (STY)]VILHGTNFALDAGTGSDNNEGVK_	-	hypothetical protein	9.90361	0.0146174		CNAG_06577	-	hypothetical protein	10
CNAG_01142	_AGITEEVDGS[Phospho (STY)]EKDDGR_	-	endoplasmic reticulum protein	9.83915	0.0242579		CNAG_02458	-	GTPase activating protein	10
CNAG_00777	_QDGNFRLPPLS[Phospho (STY)]FNEASQDPNLPR_	-	CCR4-NOT transcriptional complex subunit CAF120	9.81881	0.0114378		CNAG_00148	-	hypothetical protein	10
CNAG_01334	_ATEALIDGQSMAADSGETSLQSVVNHS[Phospho (STY)]AAGEAR_	-	hypothetical protein	9.78297	0.00877778		CNAG_04090	ATF1	activating transcription factor	10
CNAG_02201	_AASGT[Phospho (STY)]GHFAKPPPVPSASK_	-	hypothetical protein	9.77095	0		CNAG_03655	-	hypothetical protein, variant	9
CNAG_00130	_PMPSESPMYSPLLAS[Phospho (STY)]IR_	RCK2	CAMK/CAMK1/CAMK1-RCK protein kinase	9.75728	0.0218106		CNAG_02432	-	hypothetical protein, variant	9
CNAG_04327	_NLIGQGGQNLRDLIASAGGPS[Phospho (STY)]EGYKQAGLVT[Phospho (STY)]FPK_	-	hypothetical protein	9.70769	0.0114128		CNAG_01062	PSK201	CAMK/CAMKL/PASK protein kinase	9
CNAG_00774	_NAS[Phospho (STY)]GAFQGIAR_	-	phosphoglycerate dehydrogenase	9.65075	0.0147162		CNAG_03818	SSK1	osomolarity two-component system, response regulator SSK1	9
CNAG_04353	_SPMSNDGSLS[Phospho (STY)]PPAGAQDILEPMDSQK_	CLR1	hypothetical protein, variant	9.63775	0.0227348		PTP2	PTP2	#N/A	9
CNAG_04321	_SSQVTPVS[Phospho (STY)]K_	-	hypothetical protein	9.6213	0.0111207		VTS1	VTS1	#N/A	9
CNAG_07359	_LGLGVDDTY[Phospho (STY)]MVETGEEGEEGQTFK_	IRK1	Atypical/ABC1/ABC1-C protein kinase	9.54473	0.0141511		CNAG_02994	-	hypothetical protein, variant	8
CNAG_03463	_KVSGMDRPSSPT[Phospho (STY)]K_	-	hypothetical protein	9.52335	0.0164604		CNAG_04151	-	oxysterol-binding protein	8
CNAG_04833	_GGTLT[Phospho (STY)]PAR_	TEP1	hypothetical protein	9.48782	0.0294154		CNAG_06158	-	hypothetical protein	8
CNAG_03237	_AANSLPTTADIY[Phospho (STY)]AAK_	-	hypothetical protein	9.43756	0.0131543		CNAG_06661	-	hypothetical protein	8
CNAG_07491	_RALSLPSITM[Oxidation (M)]PFNNY[Phospho (STY)]GNNNAPLLPLTR_	-	glutaredoxin	9.42168	0.0154852		CNAG_01130	-	hypothetical protein	8
CNAG_00095	_LAT[Phospho (STY)]REATLLLLSIQASANSTASTDSK_	-	hypothetical protein	9.42128	0.0195715		CNAG_01631	-	mRNA cap guanine-N7 methyltransferase	8
CNAG_04487	_NQGGLAVSGRPS[Phospho (STY)]SGPR_	-	transcription regulator	9.41925	0.0154319		CNAG_04150	-	hypothetical protein	8
CNAG_05591	_S[Phospho (STY)]QSQSTYYR_	-	hypothetical protein, variant	9.41727	0.0112965		CNAG_07846	-	ran-binding protein 3	8
CNAG_01833	_[Acetyl (Protein N-term)]SSTTIPPAAVTANSNTLNSALAAEQISS[Phospho (STY)]PAS[Phospho (STY)]PVGKPVDEKK_	-	translation initiation factor 4E	9.33347	0.00712381		CNAG_03378	CLR2	DNA binding protein, putative	8
CNAG_07583	_LSSGGS[Phospho (STY)]KASPPAR_	-	hypothetical protein	9.33068	0.0113136		CNAG_00130	RCK2	CAMK/CAMK1/CAMK1-RCK protein kinase	8
CNAG_02168	_SASALGVHDNPTS[Phospho (STY)]PPTMSK_	-	Glucoamylase	9.33044	0.0195132		CNAG_01454	STE12alpha	transcription factor STE12	8
CHS8	_YSLPTQSLSPFNGSPAS[Phospho (STY)]APAPAPYTMGSPSHSNAR_	#N/A	#N/A	9.29686	0.0109248		CNAG_00106	TCO5	Two-component-like sensor kinase	8
CNAG_01916	_GSES[Phospho (STY)]NSFLTAAER_	MSH6	DNA mismatch repair protein msh6	9.29571	0		CNAG_00777	-	CCR4-NOT transcriptional complex subunit CAF120	7
CNAG_01155	_RPS[Phospho (STY)]VNQQYSSYMSQY[Phospho (STY)]PQQGVQSLSRR_	GUT1	glycerol kinase	9.24597	0.0111133		CNAG_03463	-	hypothetical protein	7
CNAG_03237	_AANSLPT[Phospho (STY)]TADIYAAK_	-	hypothetical protein	9.24339	0.0157295		CNAG_07522	-	hypothetical protein	7
CNAG_04119	_STS[Phospho (STY)]FSGSSR_	ROM2	rho guanyl-nucleotide exchange factor	9.22302	0.0270645		CNAG_00778	-	hypothetical protein	7
CNAG_00928	_HHAEKESSPIDDGPFAGLS[Phospho (STY)]ESAPNANSR_	-	peptidase	9.19716	0.0129078		CNAG_03319	-	phospholipid binding protein	7
CNAG_06352	_LSPPTTGT[Phospho (STY)]SRPASVASSHR_	CGP1	CAP-Gly protein 1	9.15583	0.022851		CNAG_06828	-	solute carrier family 36 (proton-coupled amino acid transporter)	7
CNAG_05776	_APSGGY[Phospho (STY)]ALPSRPSNSPLHSSGNNR_	-	hypothetical protein	9.14221	0.0244239		CNAG_01360	-	pumilio domain-containing protein c	7
CNAG_03566	_DGHYEDAYPT[Phospho (STY)]LNQSMEHLK_	-	hypothetical protein	9.12605	0		CNAG_06839	-	Methylene-fatty-acyl-phospholipid synthase	7
CNAG_05531	_QHHRS[Phospho (STY)]DGADNDLEQGSMAQDENADEILR_	-	DNA excision repair protein ERCC-4	9.12498	0.00854054		CNAG_04587	-	hypothetical protein, variant	7
CNAG_01212	_SFTPTPPLS[Phospho (STY)]R_	-	hypothetical protein	9.09193	0.0116627		CNAG_06352	CGP1	CAP-Gly protein 1	7
CNAG_05250	_ESLTPFGASLTSFDSTAAPLPSTSPNMVASRPTSSSDS[Phospho (STY)]VKPPSPGGSR_	-	telomere maintenance protein	9.0768	0.0112588		CNAG_04119	ROM2	rho guanyl-nucleotide exchange factor	7
CNAG_07522	_PNETPTTGGRTSGEY[Phospho (STY)]LK_	-	hypothetical protein	9.04555	0.0165244		CNAG_05940	ZFC3	hypothetical protein	7
CNAG_02568	_NNTGPAT[Phospho (STY)]PLR_	-	UBA/TS-N domain-containing protein	9.04022	0.0118206		CNAG_02341	-	cyclin binding protein	6
CNAG_04606	_APS[Phospho (STY)]PSNTHHHSPR_	-	hypothetical protein	8.9829	0.01634		CNAG_01143	-	hypothetical protein	6
CNAG_02716	_LSKPNAS[Phospho (STY)]RTPPVK_	-	hypothetical protein	8.98237	0.00714074		CNAG_03815	-	hypothetical protein	6
CNAG_06440	_EVDILTELGFNS[Phospho (STY)]LLHENAFGDSAEEREIFEK_	-	DNA dependent ATPase	8.97408	0.00950413		CNAG_07517	-	hypothetical protein	6
CNAG_00583	_ALPPTPILVPS[Phospho (STY)]KSPSSNLGSQIAAGSK_	-	hypothetical protein	8.93152	0.0163107		CNAG_03966	-	hypothetical protein	6
CNAG_03655	_NPSLSSFDSYAGT[Phospho (STY)]VPKPR_	-	hypothetical protein, variant	8.92994	0.0108971		CNAG_00666	-	nucleoporin NSP1	6
CNAG_05874	_SVTPEAAPLS[Phospho (STY)]SVR_	-	hypothetical protein	8.91708	0.0205465		CNAG_03135	-	hypothetical protein	6
CNAG_00497	_AGSSSPSTSGVIDSPS[Phospho (STY)]KSISAR_	-	hypothetical protein	8.91013	0		CNAG_01941	-	glucan synthesis regulatory protein	6
CNAG_07411	_IDRT[Phospho (STY)]GTPIQSAAGPAATSFVPHTIQK_	RUM1alpha	histone demethylase JARID1	8.90821	0.00421622		CNAG_06896	-	cytoplasmic protein	6
CNAG_02201	_AAS[Phospho (STY)]GTGHFAKPPPVPSASK_	-	hypothetical protein	8.89829	0.0303063		CNAG_07595	-	hypothetical protein	6
CNAG_02922	_QSLPAT[Phospho (STY)]PK_	-	hypothetical protein	8.88773	0.00685714		CNAG_00184	-	pre-mRNA cleavage complex 2 protein Pcf11	6
CNAG_03771	_RNSGIALQDS[Phospho (STY)]GPVPR_	-	DNA binding protein Ncp1, variant	8.88472	0.0234071		CNAG_07538	-	calcium/proton exchanger	6
CNAG_03463	_AEASPTPGES[Phospho (STY)]EFHTPLSS[Phospho (STY)]PKPVR_	-	hypothetical protein	8.87612	0.010742		CNAG_00402	-	translation initiation factor 4G	6
CNAG_03267	_PTPSTTTNGTGPHTTVT[Phospho (STY)]APIK_	-	splicing factor 3B subunit 2	8.84736	0.0159351		CNAG_04676	-	6-phosphofructokinase	6
CNAG_07938	_RLTFPEEDPDFPLYEQALGSPS[Phospho (STY)]IAER_	-	hypothetical protein	8.84046	0.00177778		CNAG_04954	-	hypothetical protein	6
CNAG_01322	_QEDSQSEDQVAT[Phospho (STY)]PPESTDTSRLDFEQNEEGTR_	-	hypothetical protein	8.84044	0.014449		CNAG_05314	GLO3	ADP-ribosylation factor GTPase-activating protein 2/3	6
CNAG_00386	_RVPQSSQPSTPAAAPIPIS[Phospho (STY)]ENAWTR_	-	translation initiation factor 4G	8.83614	0.0226878		CNAG_04586	HOB7	LIM-homeobox protein, variant	6
CNAG_02341	_GPSPAYT[Phospho (STY)]PTASPPR_	-	cyclin binding protein	8.8329	0.0155355		CNAG_00387	LPI13	hypothetical protein	6
CNAG_04478	_RESIGNPKS[Phospho (STY)]PTGLPASSSER_	-	hypothetical protein	8.80631	0.00831034		CNAG_03673	PPZ1	serine/threonine-protein phosphatase PP-Z1	6
CNAG_04284	_TESAPPAEENKEESAAEPVT[Phospho (STY)]DEK_	-	hypothetical protein	8.79373	0.0126124		CNAG_07903	ROM20	Predicted Rho guanine nucleotide exchange factor (Rho GEF)	6
CNAG_07941	_FLAGQS[Phospho (STY)]HAALFDDFGVGGGVSGAC[Carbamidomethyl (C)]TTYYGAR_	-	hypothetical protein, variant	8.7764	0.0162714		PDK1	PDK1	#N/A	6
CNAG_00737	_QFITS[Phospho (STY)]SPK_	-	hypothetical protein	8.77245	0.00868908		CNAG_05510	-	hypothetical protein	5
CNAG_02092	_QGNNVPQPTPST[Phospho (STY)]PGTPTPPNK_	-	protein EFR3	8.76896	0.0141608		CNAG_05843	-	translation initiation factor 4E	5
CNAG_02568	_PGPLAAFDQGPKPPVAAQPTVQPLSANT[Phospho (STY)]TGSALPQLTPADR_	-	UBA/TS-N domain-containing protein	8.73727	0.0117942		CNAG_04348	-	chaperone	5
CNAG_03841	_FFVQSSPS[Phospho (STY)]KGSASDSPLPSPVTSAALNPPSR_	-	hypothetical protein	8.71131	0.0149361		CNAG_04213	-	signal transducer	5
CNAG_03003	_TRVSTPS[Phospho (STY)]IQNTYTNR_	-	chromatin structure-remodeling complex subunit SFH1	8.69831	0.0203298		CNAG_04303	-	E3 ubiquitin-protein ligase bre1	5
CNAG_05499	_GISSNTMNS[Phospho (STY)]GGYGGGYAPAAMEGTPQK_	-	SHO1 osmosensor	8.68963	0.0164209		CNAG_07605	-	hypothetical protein	5
CNAG_03846	_VTSPLSPAPVS[Phospho (STY)]R_	-	vacuolar membrane protein	8.67725	0.020241		CNAG_07562	-	hypothetical protein	5
CNAG_05785	_SPS[Phospho (STY)]PPHHLPSVASALSDR_	STB4	putative transcription factor	8.66615	0.0156589		CNAG_03763	-	IQ domain-containing GTPase activating protein	5
CNAG_03672	_FSASAPLPTT[Phospho (STY)]PLAR_	-	BET3 family protein	8.65795	0.013382		CNAG_01207	-	hypothetical protein	5
CNAG_00235	_GGAAIGDLDGDT[Phospho (STY)]AVESQHSR_	AMT1	amt family ammonium transporter	8.6567	0.0127097		CNAG_07477	-	hypothetical protein, variant	5
CNAG_00424	_SPPTTSS[Phospho (STY)]IQSPNSAGGPPK_	-	choline-phosphate cytidylyltransferase	8.64504	0.0165192		CNAG_06599	-	hypothetical protein	5
CHS4	_SSIASGADS[Phospho (STY)]DSKYWAIYNNK_	#N/A	#N/A	8.62968	0.0159339		CNAG_04832	-	RalA-binding protein 1	5
