## Supplementary Data 2 for "Protein phosphatase 2C domain contributes to the pathobiological function of adenylyl cyclase in *Cryptococcus neoformans*" (part 2 of 3)

### Sheet: Cac1_ko_m_up (continued)
Locus_tag	site	Gene name	Function	log2FC	padj		Locus_tag	Gene name	Function	number
CNAG_03072	_AEVPSGASTGAHEAVELRDKGSDY[Phospho (STY)]MGK_	-	enolase	8.6273	0.0162968		CNAG_06740	-	septation protein imp2	5
CNAG_05457	_NLITHY[Phospho (STY)]RSPR_	-	Pentatricopeptide repeat protein	8.6242	0.0150353		CNAG_01082	-	hypothetical protein	5
CNAG_03052	_SEPQEDAYS[Phospho (STY)]DAVKVEGLM[Oxidation (M)]DKSESPLNL_	PTC2	PP2Cc protein phosphatase	8.60347	0.012966		CNAG_02789	-	nitrogen permease regulator 2	5
CNAG_01143	_TTRGDGYS[Phospho (STY)]SPPAGPSNPR_	-	hypothetical protein	8.5951	0.00693525		CNAG_03479	-	hypothetical protein	5
CNAG_04119	_S[Phospho (STY)]TSFSGSSR_	ROM2	rho guanyl-nucleotide exchange factor	8.58564	0.0298583		CNAG_00520	-	hypothetical protein	5
CNAG_03485	_ST[Phospho (STY)]PPPTTSSDPHQTTDLSNSEDR_	-	polyamine transporter 1	8.55779	0.0206066		CNAG_07373	-	Carbamoyl-phosphate synthase, large subunit	5
CNAG_00778	_RSGGPS[Phospho (STY)]PLSQGLISATGK_	-	hypothetical protein	8.55283	0		CNAG_04658	-	hypothetical protein	5
HAD1	_SAFTM[Oxidation (M)]SALPSPNT[Phospho (STY)]S[Phospho (STY)]QPPSAAPSRR_	#N/A	#N/A	8.55031	0.0365597		CNAG_01649	-	hypothetical protein	5
CNAG_01149	_VTSPAHISPTS[Phospho (STY)]PK_	-	hypothetical protein	8.52926	0.0135143		CNAG_06282	BUN107	WD-repeat protein 48	5
CNAG_01973	_RC[Carbamidomethyl (C)]HPT[Phospho (STY)]PPPVDHSTSPPALNR_	ZFC2	C2H2 zinc finger protein Zas1A	8.50871	0.0476851		CNAG_04040	FPK1	AGC/RSK protein kinase, variant	5
CNAG_03408	_PTGLPSNLLRPVTPT[Phospho (STY)]STPAGAK_	-	hypothetical protein	8.50497	0.0156348		CNAG_03116	HCM1	forkhead transcription factor 3	5
CNAG_02528	_SSSQFTSTPSTSS[Phospho (STY)]PNSPTR_	-	hypothetical protein, variant	8.49576	0.0297059		CNAG_01183	LSB1	hypothetical protein	5
CNAG_02940	_RPTSEGFFPYPPS[Phospho (STY)]ISDGETPRDGGMSPK_	-	calcium/proton exchanger	8.49275	0.0218029		CNAG_04282	MPK2	CMGC/MAPK protein kinase	5
CNAG_02877	_SPY[Phospho (STY)]SSPNSSNNALAPTEPVSYR_	FZC51	hypothetical protein	8.48767	0.0357942		CNAG_02028	SKY1	CMGC/SRPK protein kinase	5
CLR4	_PTAAPSLFAS[Phospho (STY)]GVTTK_	#N/A	#N/A	8.48019	0.0203084		CHS8	CHS8	#N/A	5
CNAG_05510	_RPTFPPDTTDESSVSTPASAS[Phospho (STY)]APSSPETHPIPVSQR_	-	hypothetical protein	8.45741	0.013745		CNAG_02293	-	hypothetical protein	4
CNAG_03319	_T[Phospho (STY)]IGDIQDAIESYAR_	-	phospholipid binding protein	8.45479	0.0118593		CNAG_00056	-	hypothetical protein	4
CNAG_01526	_SPGSAS[Phospho (STY)]PT[Phospho (STY)]SPIR_	-	cleavage and polyadenylation specificity factor subunit 4	8.44872	0.0147629		CNAG_02201	-	hypothetical protein	4
CNAG_02785	_TGDLQT[Phospho (STY)]YGSPAGK_	-	hypothetical protein	8.4487	0.021262		CNAG_04327	-	hypothetical protein	4
CNAG_02318	_VPTSPAQSPSPPQNQAS[Phospho (STY)]PGSR_	-	hypothetical protein	8.44722	0.0441298		CNAG_01833	-	translation initiation factor 4E	4
CNAG_05484	_GATSS[Phospho (STY)]PGGSANASFASESMDSYVSHDR_	-	CAMKK/CAMKK-META protein kinase	8.44216	0.011049		CNAG_01212	-	hypothetical protein	4
CNAG_00426	_SPAVSQPTISRPS[Phospho (STY)]PS[Phospho (STY)]PKPQPK_	-	UBA/TS-N domain-containing protein	8.43411	0.00907018		CNAG_00583	-	hypothetical protein	4
CNAG_02300	_S[Phospho (STY)]ISPTAQLR_	-	hypothetical protein	8.40839	0.0202522		CNAG_00386	-	translation initiation factor 4G	4
CNAG_07411	_IDRTGT[Phospho (STY)]PIQSAAGPAATSFVPHTIQK_	RUM1alpha	histone demethylase JARID1	8.40556	0.00845614		CNAG_02092	-	protein EFR3	4
CNAG_00670	_TNSILSLLNGPMSSSPPS[Phospho (STY)]FIGPSNSFTHK_	FZC12	hypothetical protein, variant	8.40311	0.010834		CNAG_00426	-	UBA/TS-N domain-containing protein	4
CNAG_03841	_T[Phospho (STY)]QSTGTLESGQSSR_	-	hypothetical protein	8.39176	0.0164484		CNAG_00981	-	hypothetical protein	4
CNAG_01728	_TNAALSPPPS[Phospho (STY)]AR_	-	hypothetical protein	8.38866	0.0140506		CNAG_05768	-	hypothetical protein	4
CNAG_04694	_DNEEDPYIT[Phospho (STY)]LK_	PWP1	periodic tryptophan protein 1	8.38068	0.0116424		CNAG_00241	-	protein AIR1/2	4
CNAG_01454	_HRSMT[Phospho (STY)]PSLPASGR_	STE12alpha	transcription factor STE12	8.37396	0.0170726		CNAG_02024	-	hypothetical protein	4
CNAG_04786	_GGLPASNTVTSKPSIS[Phospho (STY)]PQLPPASAGSASASAAR_	-	hypothetical protein, variant	8.36977	0.0335052		CNAG_04496	-	rab GTPase activator	4
CNAG_01123	_DRSLEYY[Phospho (STY)]R_	-	DRAP deaminase	8.36849	0.0191037		CNAG_04772	-	hypothetical protein	4
PDK1	_HGHLS[Phospho (STY)]TPSSPTNSYR_	#N/A	#N/A	8.36307	0.0137972		CNAG_07848	-	hypothetical protein	4
CNAG_01142	_TSSLASVGVS[Phospho (STY)]PSK_	-	endoplasmic reticulum protein	8.34941	0.011493		CNAG_02041	-	hypothetical protein	4
CNAG_04282	_GPSGTGTQTPATTALGAPIGPT[Phospho (STY)]PPQTGASK_	MPK2	CMGC/MAPK protein kinase	8.34635	0.0126484		CNAG_06666	-	starch phosphorylase	4
CNAG_05222	_THLSPT[Phospho (STY)]LRR_	NRG1	transcriptional regulator Nrg1	8.34031	0.0164888		CNAG_00539	-	membrane transporter	4
CNAG_06470	_LEHSSSPTY[Phospho (STY)]PGDNTDEIPEVAFPSLPSHAPQEADTDDGVDEETRQK_	-	hypothetical protein	8.33855	0.036769		CNAG_01298	-	lysophospholipase NTE1	4
CNAG_02897	_SLTQSSTPPSPSKS[Phospho (STY)]PK_	KCS1	inositol hexaphosphate kinase 1	8.32557	0.0132781		CNAG_01408	-	PH and SEC7 domain-containing protein	4
CNAG_00981	_GGRSLS[Phospho (STY)]TVLDEGTGESTSMR_	-	hypothetical protein	8.31761	0.0147353		CNAG_04962	-	hypothetical protein	4
CNAG_06577	_GVT[Phospho (STY)]PIRMAAAPNAITAIPTTDALAR_	-	hypothetical protein	8.29232	0.0265066		CNAG_06897	-	hypothetical protein	4
CNAG_00267	_EINQVHT[Phospho (STY)]PPQADTVQR_	-	hypothetical protein	8.28998	0.0109692		CNAG_03425	-	hypothetical protein	4
CNAG_02994	_ATGVDLT[Phospho (STY)]HSSPTETNGSAPPASAVAALDEK_	-	hypothetical protein, variant	8.28699	0.0182195		CNAG_03886	-	hypothetical protein	4
CNAG_05768	_GSGSSY[Phospho (STY)]DYASGSASPLMSPEAVGGERGR_	-	hypothetical protein	8.28115	0.0119377		CNAG_07815	-	hypothetical protein	4
CNAG_03815	_ASVVSVASSGSPHT[Phospho (STY)]AYR_	-	hypothetical protein	8.28052	0.0134653		CNAG_01282	-	hypothetical protein	4
CNAG_04620	_GGVSGETADANERSSTQAEETVIAS[Phospho (STY)]EK_	-	hypothetical protein	8.27891	0.0190692		CNAG_01587	-	RNA polymerase-associated protein LEO1	4
CNAG_04151	_AATAVNSLPPSDQFLS[Phospho (STY)]PTLQR_	-	oxysterol-binding protein	8.27045	0.0114587		CNAG_04697	-	zinc finger protein	4
CNAG_01903	_AKST[Phospho (STY)]AEPEEKPNVVGEPPVPPAPAVASTR_	-	hypothetical protein	8.26147	0.0118122		CNAG_06363	-	Nucleolar protein	4
HAD1	_SAFTM[Oxidation (M)]SALPSPNTSQPPS[Phospho (STY)]AAPS[Phospho (STY)]RR_	#N/A	#N/A	8.25991	0.0174089		CNAG_04137	-	hypothetical protein	4
CNAG_00777	_APEQASHET[Phospho (STY)]PQSATPMNAR_	-	CCR4-NOT transcriptional complex subunit CAF120	8.25585	0.0244195		CNAG_06332	-	hypothetical protein	4
CNAG_07312	_GQIQGGSGQS[Phospho (STY)]GQNKDQVGTENSGGWEDGLGEK_	-	hypothetical protein	8.25363	0.0308643		CNAG_06473	-	hypothetical protein	4
CNAG_00106	_SSEWS[Phospho (STY)]EEMGK_	TCO5	Two-component-like sensor kinase	8.25044	0.00957407		CNAG_01126	-	guanine nucleotide exchange protein for ADP- robosylation factor	4
CNAG_04725	_LSSHHS[Phospho (STY)]S[Phospho (STY)]RPPSPISPMDQIDSTSFR_	-	hypothetical protein, variant	8.24378	0.0125561		CNAG_06019	-	hypothetical protein, variant	4
CNAG_04991	_SNLSHTSLVGSSSSY[Phospho (STY)]R_	-	hypothetical protein	8.23859	0.0375162		CNAG_03100	-	cytoplasmic protein	4
CNAG_00387	_SLPSRQS[Phospho (STY)]PGGLYK_	LPI13	hypothetical protein	8.23543	0.0024		CNAG_05634	-	protein phosphatase 2 (formerly 2A), regulatory subunit B'	4
CNAG_03697	_SYPQSPAAS[Phospho (STY)]GWK_	-	hormone-sensitive lipase	8.23538	0.0171318		CNAG_05864	-	hypothetical protein	4
CNAG_01824	_IRT[Phospho (STY)]PS[Phospho (STY)]VSSK_	-	transmembrane protein, variant	8.22359	0.00883761		CNAG_01335	-	hypothetical protein	4
CNAG_01016	_NFS[Phospho (STY)]RSPSMTR_	SEA3	vacuolar membrane protein	8.21867	0.0142674		CNAG_00625	-	ARF guanyl-nucleotide exchange factor	4
CNAG_00241	_AMDS[Phospho (STY)]PSVR_	-	protein AIR1/2	8.20956	0.0258231		CNAG_05889	-	hypothetical protein	4
CNAG_07517	_TLVPPGAHLAPVDLPPPPPSADPREPS[Phospho (STY)]PVSVTR_	-	hypothetical protein	8.20859	0.0301214		CNAG_05452	-	hypothetical protein	4
CNAG_01897	_[Acetyl (Protein N-term)]SEATETPIPPPS[Phospho (STY)]NVTEPPRSPNPLNPATDAQGENIQPPVER_	BDF1	bromodomain-containing factor 1	8.20462	0.0134184		CNAG_04788	-	hypothetical protein	4
CNAG_00365	_WIEGEETPGAT[Phospho (STY)]PGGTPK_	-	lysophospholipid acyltransferase	8.2014	0.0160098		CNAG_05841	-	hypothetical protein	4
CNAG_06192	_S[Phospho (STY)]GSVRSPYGSPQDGR_	-	hypothetical protein	8.18874	0.0120091		CNAG_00992	-	homocitrate synthase, mitochondrial	4
KRT10	_GSSGGGC[Carbamidomethyl (C)]FGGSSGGY[Phospho (STY)]GGLGGFGGGSFR_	#N/A	#N/A	8.1883	0.0161591		CNAG_02857	-	hypothetical protein	4
CNAG_00095	_SPTPTGHQGNPT[Phospho (STY)]LK_	-	hypothetical protein	8.1828	0.0114242		CNAG_02684	-	hypothetical protein	4
CNAG_06765	_IPS[Phospho (STY)]SGPPPATR_	LMP1	Low mating performance protein	8.17729	0.00213333		CNAG_02121	-	hypothetical protein	4
CNAG_07483	_RPISPS[Phospho (STY)]IAATHR_	-	DNA polymerase zeta subunit	8.17342	0.0112752		CNAG_04639	-	hypothetical protein	4
CNAG_06749	_IKS[Phospho (STY)]ISGT[Phospho (STY)]S[Phospho (STY)]TEKGATTPDFVFR_	-	hypothetical protein	8.17164	0.0115208		CNAG_07675	-	neurofibromin 1	4
CNAG_03494	_VQEDQQIAPPS[Phospho (STY)]PQS[Phospho (STY)]PADKK_	-	hypothetical protein	8.16647	0.00656842		CNAG_06674	-	hypothetical protein	4
CNAG_02989	_QSS[Phospho (STY)]PLAQGR_	-	PX domain-containing protein	8.16628	0.0133453		CNAG_05100	-	ENTH domain-containing protein c	4
CNAG_04198	_AAS[Phospho (STY)]ISVPSR_	-	hypothetical protein	8.16554	0.015618		CNAG_00354	-	vacuolar protein 8	4
CNAG_00674	_S[Phospho (STY)]ITADEIKR_	-	hypothetical protein	8.16541	0.0145082		CNAG_04079	-	HAT1-interacting factor 1	4
CNAG_01150	_AVT[Phospho (STY)]PPAGQVEK_	-	omega-6 fatty acid desaturase (delta-12 desaturase)	8.15461	0.0212865		CNAG_01897	BDF1	bromodomain-containing factor 1	4
CNAG_06710	_ARVS[Phospho (STY)]VHAADVK_	-	hypothetical protein	8.15293	0.0120641		CNAG_01918	BUD6	cytoskeletal regulatory protein binding protein	4
CNAG_03457	_KNPNVLVPQS[Phospho (STY)]INEIDLSILNEPK_	-	arginine-tRNA ligase	8.14749	0.0070566		CNAG_02866	CAB1	Pantothenate kinase	4
CNAG_03818	_S[Phospho (STY)]GSPNNSLSR_	SSK1	osomolarity two-component system, response regulator SSK1	8.14364	0.0163044		CNAG_04864	CIR1	iron regulator 1, variant	4
CNAG_07517	_TLVPPGAHLAPVDLPPPPPSADPREPSPVSVT[Phospho (STY)]R_	-	hypothetical protein	8.13892	0.0377017		CNAG_02566	FKH2	hepatocyte nuclear factor	4
CNAG_01400	_RT[Phospho (STY)]TSSIVR_	-	3-deoxy-7-phosphoheptulonate synthase	8.13695	0.00223256		CNAG_03115	FZC46	hypothetical protein	4
CNAG_03907	_RPS[Phospho (STY)]PHSLTPSSR_	-	LIM domain containing protein	8.13067	0.00925786		CNAG_04176	HSF2	hypothetical protein	4
CNAG_01809	_ASPAVAPAPVLNPYAAGSAANS[Phospho (STY)]PAPDEER_	-	U4/U6 small nuclear ribonucleoprotein Prp3	8.12675	0.0296683		CNAG_05558	KIN4	CAMK/CAMKL/KIN4 protein kinase	4
CNAG_03818	_TRMDPFDTFDPVS[Phospho (STY)]SSSEDDPVPQESR_	SSK1	osomolarity two-component system, response regulator SSK1	8.12518	0.0142035		CNAG_00914	KRE6	glucosidase	4
CNAG_03966	_SADVPT[Phospho (STY)]LNKR_	-	hypothetical protein	8.12089	0.0212554		CNAG_06327	MIG1	DNA-binding protein creA, variant	4
CNAG_01795	_SDRLAQS[Phospho (STY)]APDDTTAFGR_	-	hypothetical protein	8.1177	0.0148217		CNAG_05222	NRG1	transcriptional regulator Nrg1	4
CNAG_07744	_SLPHS[Phospho (STY)]PSSSALGK_	PIK1	1-phosphatidylinositol 4-kinase	8.11584	0.0197854		CNAG_00396	PKA1	AGC/PKA protein kinase	4
CNAG_07942	_S[Phospho (STY)]GSITSTASR_	-	cell division control protein 25	8.10635	0.0229225		CNAG_00570	PKR1	cAMP-dependent protein kinase regulator	4
CNAG_01833	_[Acetyl (Protein N-term)]SST[Phospho (STY)]T[Phospho (STY)]IPPAAVTANSNTLNSALAAEQISSPASPVGKPVDEK_	-	translation initiation factor 4E	8.10548	0.0191961		CNAG_07411	RUM1alpha	histone demethylase JARID1	4
CNAG_06192	_TVSSPLS[Phospho (STY)]GR_	-	hypothetical protein	8.1035	0.0220643		CNAG_06301	SCH9	AGC/AKT protein kinase	4
CNAG_05748	_NSLGGASPAVS[Phospho (STY)]T[Phospho (STY)]PKPAPR_	-	NuA3 HAT complex component NTO1	8.1025	0.0219192		CNAG_05734	SLA2	cell wall organization and biogenesis-related protein, putative	4
CNAG_03161	_[Acetyl (Protein N-term)]SQPSPSY[Phospho (STY)]VPR_	-	hypothetical protein	8.10078	0.0245526		CNAG_00051	SNT1	putative set3c deacetylase complex subunit	4
CNAG_00106	_ERRS[Phospho (STY)]SEWSEEMGK_	TCO5	Two-component-like sensor kinase	8.09441	0.0159173		CNAG_05428	TAF5	transcription initiation factor TFIID subunit 5, variant	4
CNAG_04405	_[Acetyl (Protein N-term)]ALSGQTTPSEAGPS[Phospho (STY)]KPSLIPGPSAYHESSQFR_	-	cyclin H	8.09426	0.00944292		CNAG_04316	UTR1	NAD kinase	4
CNAG_03337	_AAPS[Phospho (STY)]REEYISNMQGAFK_	-	hypothetical protein	8.08636	0.0120917		CNAG_04433	YAK103	CMGC/DYRK/DYRK2 protein kinase	4
CNAG_02024	_GKEAS[Phospho (STY)]PEMIRLPDT[Phospho (STY)]PS[Phospho (STY)]PEGEK_	-	hypothetical protein	8.08428	0.0159121		LHP1	LHP1	#N/A	4
CNAG_02338	_AC[Carbamidomethyl (C)]YTC[Carbamidomethyl (C)]GQEGHLSS[Phospho (STY)]AC[Carbamidomethyl (C)]PQGPGAGGFGGASGGGEC[Carbamidomethyl (C)]YR_	-	cellular nucleic acid-binding protein	8.08358	0.017933		AFR1	AFR1	#N/A	4
INO1	_GSDGKLS[Phospho (STY)]VK_	#N/A	#N/A	8.07454	0.0253032		CNAG_02220	-	hypothetical protein	3
CNAG_04496	_VIS[Phospho (STY)]PLASPVNLETSTMPAQIHPPAPSR_	-	rab GTPase activator	8.07035	0.0128854		CNAG_02488	-	methionyl-tRNA formyltransferase	3
CNAG_00387	_SLPS[Phospho (STY)]RQSPGGLYK_	LPI13	hypothetical protein	8.06524	0.0174974		CNAG_00928	-	peptidase	3
CNAG_06983	_ASGAPPPS[Phospho (STY)]PK_	-	hypothetical protein	8.05877	0.0139939		CNAG_03566	-	hypothetical protein	3
CNAG_07485	_EQRGDDDLDGDGPEAY[Phospho (STY)]EMADRDSSGESEAVR_	-	membrane protein, variant	8.05599	0.0122279		CNAG_02716	-	hypothetical protein	3
CNAG_04163	_TETGPTTPAKGDT[Phospho (STY)]EAVDK_	-	hypothetical protein	8.05303	0.0113533		CNAG_03771	-	DNA binding protein Ncp1, variant	3
CNAG_05843	_QLSEHLHYTPSTPSS[Phospho (STY)]QQPNPPDQSLDSSSSNPLR_	-	translation initiation factor 4E	8.04581	0.0191703		CNAG_07938	-	hypothetical protein	3
CNAG_00613	_SPVEGSPAKPEDYPHFMS[Phospho (STY)]VAHEQALK_	FCY1	Cytosine deaminase	8.0439	0.0264372		CNAG_00424	-	choline-phosphate cytidylyltransferase	3
CNAG_08023	_GTPSPSPS[Phospho (STY)]VR_	-	hypothetical protein	8.03368	0.0222046		CNAG_02940	-	calcium/proton exchanger	3
CNAG_02994	_VDAATDATS[Phospho (STY)]PQGSAPPASAVAALDEK_	-	hypothetical protein, variant	8.02524	0.0231526		CNAG_02785	-	hypothetical protein	3
PTP2	_RPSLASVQTSSDRVSS[Phospho (STY)]ESISSC[Carbamidomethyl (C)]LADPEPVTFSNR_	#N/A	#N/A	8.02143	0.0113859		CNAG_04991	-	hypothetical protein	3
CNAG_04772	_GSYETGYGGPPSGPS[Phospho (STY)]PGRYHDAPPAPASVTEDRLEQALR_	-	hypothetical protein	8.01749	0.0211916		CNAG_01150	-	omega-6 fatty acid desaturase (delta-12 desaturase)	3
CNAG_01174	_RVQWTSDPHIVQLQPIEPAPGS[Phospho (STY)]PHTLDSSNIDEFRNALER_	-	hypothetical protein	8.01549	0.0279313		CNAG_01809	-	U4/U6 small nuclear ribonucleoprotein Prp3	3
CNAG_05468	_ERS[Phospho (STY)]AS[Phospho (STY)]SPLTELEPEAPAPK_	APN1	AP endonuclease 1	8.0032	0.015797		CNAG_03337	-	hypothetical protein	3
CNAG_03945	_TEEGLLS[Phospho (STY)]PLNLSEEKTPSSSGR_	-	hypothetical protein	7.99641	0.0214536		CNAG_01174	-	hypothetical protein	3
CNAG_05976	_VDALSDADSRSDVSAAEVGIS[Phospho (STY)]NR_	-	nucleolar protein 58	7.99117	0.01684		CNAG_03945	-	hypothetical protein	3
CNAG_02220	_ASGVQAPSLAS[Phospho (STY)]GR_	-	hypothetical protein	7.9909	0.0371564		CNAG_02606	-	hypothetical protein	3
PTP2	_RPS[Phospho (STY)]LASVQTSSDRVSSESISSC[Carbamidomethyl (C)]LADPEPVTFSNR_	#N/A	#N/A	7.99029	0.0116212		CNAG_06336	-	glucan 1,3-beta-glucosidase	3
CNAG_01062	_GLAPPGS[Phospho (STY)]PRPGDAIPPK_	PSK201	CAMK/CAMKL/PASK protein kinase	7.9857	0.0115294		CNAG_04604	-	tryptophan-tRNA ligase	3
CNAG_02606	_NEFVGSPNPPMSSPGLMQY[Phospho (STY)]R_	-	hypothetical protein	7.9839	0.016242		CNAG_03023	-	hypothetical protein	3
CNAG_02942	_GLATQVDNGSY[Phospho (STY)]TSY[Phospho (STY)]DPANGYVAPTGDAVTPLPAAHVR_	-	hypothetical protein	7.97987	0.015629		CNAG_04027	-	hypothetical protein	3
CNAG_03120	_VSS[Phospho (STY)]FDSISS[Phospho (STY)]IVDEKGSSPLNK_	AGS1	alpha-1,3-glucan synthase	7.97754	0.0155238		CNAG_05083	-	esterase/lipase	3
CNAG_02458	_S[Phospho (STY)]EGKADLAPPIAAVSPHATNPTPPTATSVSK_	-	GTPase activating protein	7.97217	0.0113374		CNAG_05272	-	hypothetical protein, variant	3
CNAG_04361	_ASVLSDNSSVTS[Phospho (STY)]KEGK_	-	hypothetical protein	7.96982	0.0117873		CNAG_03295	-	hypothetical protein	3
CNAG_07848	_PAT[Phospho (STY)]LHSGSTASLPSANHR_	-	hypothetical protein	7.96868	0.0239446		CNAG_01199	-	nuclear pore complex protein Nup62	3
PTP2	_SPSPLASSVSGSQSPGGM[Oxidation (M)]KPQM[Oxidation (M)]IAPT[Phospho (STY)]DLAK_	#N/A	#N/A	7.96703	0.0211634		CNAG_03117	-	hypothetical protein	3
CNAG_05292	_SGSLS[Phospho (STY)]RTSS[Phospho (STY)]KASIQR_	TPS1	alpha,alpha-trehalose-phosphate synthase (UDP- forming)	7.95979	0.048049		CNAG_00398	-	hypothetical protein	3
CNAG_06200	_RLSSGS[Phospho (STY)]PPPQSSSSASSSR_	-	hypothetical protein, variant	7.95719	0.0174524		CNAG_01182	-	cytoplasmic protein	3
CNAG_06158	_YEQQTSPPQQS[Phospho (STY)]QYQSPPSR_	-	hypothetical protein	7.95617	0.0250151		CNAG_01655	-	dynamin GTPase	3
CNAG_06336	_LSNSNYADPY[Phospho (STY)]ATPDTSDTTMPPMTQVSQPSATFQK_	-	glucan 1,3-beta-glucosidase	7.943	0.0195214		CNAG_00879	-	Glutamate dehydrogenase	3
CNAG_06063	_SGLDEQIIT[Phospho (STY)]DNSVPRVSQYR_	-	cytochrome c oxidase assembly protein subunit 15	7.9422	0.0188977		CNAG_07375	-	guanyl-nucleotide exchange factor	3
CNAG_06828	_SISIS[Phospho (STY)]RNS[Phospho (STY)]PNINS[Phospho (STY)]GGTPPVPNIPSR_	-	solute carrier family 36 (proton-coupled amino acid transporter)	7.92644	0.0111571		CNAG_01591	-	hypothetical protein	3
CNAG_04720	_AGEMQGMEISAVLS[Phospho (STY)]VEGKEEVYAGK_	-	GTPase activating protein	7.92616	0.0196606		CNAG_05599	-	hypothetical protein	3
CNAG_07491	_MHFDEPIS[Phospho (STY)]PRS[Phospho (STY)]QPSNLPGFESR_	-	glutaredoxin	7.92551	0.0158705		CNAG_02822	-	hypothetical protein	3
CNAG_04321	_M[Oxidation (M)]SM[Oxidation (M)]VPASPT[Phospho (STY)]LPSHAPGDFSEQRR_	-	hypothetical protein	7.91909	0.0325087		CNAG_05349	-	hypothetical protein	3
PDK1	_AGIPS[Phospho (STY)]FGLGPGSGSR_	#N/A	#N/A	7.91864	0.0123466		CNAG_03989	-	hypothetical protein	3
CNAG_05734	_TIS[Phospho (STY)]AT[Phospho (STY)]SNNSEPK_	SLA2	cell wall organization and biogenesis-related protein, putative	7.91657	0.0352162		CNAG_05343	-	hypothetical protein	3
CNAG_02703	_PISASSKPVASQASTVSSSAKGFT[Phospho (STY)]LGNFLATMNNK_	-	hypothetical protein, variant	7.91185	0.0111878		CNAG_07163	-	preprotein translocase subunit YidC	3
CNAG_06661	_NASGSLNANERAESPT[Phospho (STY)]PGYPAES[Phospho (STY)]LGSPLR_	-	hypothetical protein	7.9109	0.0154905		CNAG_05747	-	vacuolar protein sorting-associated protein VTA1, variant 2	3
CNAG_04710	_MSVESNSAGWNY[Phospho (STY)]GTAPSSGYAPDGSLNSAGHGRR_	-	hypothetical protein	7.90758	0.0174896		CNAG_00078	-	vacuolar protein	3
CNAG_05843	_QLSEHLHYTPSTPS[Phospho (STY)]SQQPNPPDQSLDSSSSNPLR_	-	translation initiation factor 4E	7.90743	0.0162178		CNAG_03360	-	hypothetical protein	3
CNAG_03613	_LS[Phospho (STY)]FNHTHTSPQSNR_	-	hypothetical protein	7.90696	0.0170895		CNAG_05230	-	sentrin/sumo-specific protease	3
CNAG_02024	_SPHKEPT[Phospho (STY)]LNHEPSC[Carbamidomethyl (C)]TSK_	-	hypothetical protein	7.90669	0.0139737		CNAG_01420	-	hypothetical protein	3
CNAG_02041	_SISHT[Phospho (STY)]PSPTSSPK_	-	hypothetical protein	7.89506	0.0323923		CNAG_01012	-	hypothetical protein	3
CNAG_04348	_ANS[Phospho (STY)]SRETSTPAS[Phospho (STY)]ASGTPVGGK_	-	chaperone	7.88401	0.0427392		CNAG_06090	-	hypothetical protein	3
CNAG_04604	_IFGPEEGGS[Phospho (STY)]S[Phospho (STY)]ASREDNGGK_	-	tryptophan-tRNA ligase	7.87564	0.0147746		CNAG_07524	-	AMP deaminase	3
CNAG_03023	_EAS[Phospho (STY)]PAPRPAIIPSSENDPITLFTPSSAAHVHVPSTQM[Oxidation (M)]K_	-	hypothetical protein	7.87352	0.014297		CNAG_02796	-	3-deoxy-7-phosphoheptulonate synthase	3
CNAG_04762	_LINSDEIQS[Phospho (STY)]VVRPAGQAVQK_	-	large subunit ribosomal protein L4e	7.86753	0.0281305		CNAG_07431	-	MATE family multidrug resistance protein	3
CNAG_02788	_ALGLPDADT[Phospho (STY)]TDMS[Phospho (STY)]EAER_	-	hypothetical protein	7.86585	0.0288696		CNAG_04740	-	hypothetical protein	3
CNAG_06192	_SPY[Phospho (STY)]GSPQDGRAPR_	-	hypothetical protein	7.86468	0.0157498		CNAG_02658	-	hypothetical protein	3
CNAG_07903	_QYSDTSYATGNSVPLSTPDS[Phospho (STY)]LSSGGPGSPDPPHR_	ROM20	Predicted Rho guanine nucleotide exchange factor (Rho GEF)	7.85418	0.0205307		CNAG_06427	-	hypothetical protein	3
CNAG_01360	_[Acetyl (Protein N-term)]AQPPPT[Phospho (STY)]APRSSLS[Phospho (STY)]PEKVPHR_	-	pumilio domain-containing protein c	7.85257	0.0203172		CNAG_03108	-	hypothetical protein	3
CNAG_01769	_VLS[Phospho (STY)]FGELLLAAGIAGMPAAYMTTPADVVKTR_	-	solute carrier family 25 (mitochondrial aspartate/glutamate transporter), member 12/13	7.84656	0.0212019		CNAG_00337	-	hypothetical protein	3
CNAG_01424	_S[Phospho (STY)]LKDSSSTLGHPTSSPSR_	-	hypothetical protein	7.8436	0.0125584		CNAG_06766	-	U3 small nucleolar RNA-associated protein 14	3
CNAG_05874	_SVTPEAAPLSS[Phospho (STY)]VR_	-	hypothetical protein	7.84272	0.0381424		CNAG_01669	-	metallo-beta-lactamase	3
CNAG_06903	_ASDAGAASTTSQPGT[Phospho (STY)]GSANRLESK_	-	mRNA-decapping enzyme subunit 2	7.84261	0.0114804		CNAG_07551	-	hypothetical protein, variant	3
CNAG_03287	_LEQAIEDLT[Phospho (STY)]SLINSPSQPPSTSMQHSAQTHR_	-	28 kda golgi snare protein	7.83009	0.0170819		CNAG_02605	-	tbc1 domain family protein	3
CNAG_04301	_IAAHPPSPS[Phospho (STY)]ALRK_	-	hypothetical protein, variant	7.82899	0.010803		CNAG_06160	-	guanyl nucleotide exchange factor Sql2	3
CNAG_03152	_S[Phospho (STY)]GM[Oxidation (M)]VSPIQGSFPLQGPPLQQQQGQGSYQRPQR_	-	calcium-binding protein	7.82375	0.0111673		CNAG_04279	-	hypothetical protein	3
CNAG_05415	_LFPPPRPSAGHSSAT[Phospho (STY)]LPSVSHK_	-	hypothetical protein	7.82091	0.0163335		CNAG_06780	-	hypothetical protein	3
CNAG_04213	_VRPEVEIASGESAPSSPLVS[Phospho (STY)]S[Phospho (STY)]PSLAR_	-	signal transducer	7.81999	0.0166249		CNAG_03726	-	hypothetical protein, variant	3
CNAG_01261	_AQAS[Phospho (STY)]RSPS[Phospho (STY)]PPLGATHPR_	-	myosin I binding protein	7.81586	0.0107431		CNAG_01145	-	hypothetical protein	3
CNAG_07532	_AANSPFGGRGYT[Phospho (STY)]ANGGPSETK_	PHO23	hypothetical protein	7.81299	0.0174354		CNAG_01388	-	hypothetical protein	3
CNAG_02091	_GEAEPTESEVEAGQAS[Phospho (STY)]DLEDSDVEDEEEKKAK_	NAP1	Nucleosome assembly protein 1	7.8032	0.0165726		CNAG_03155	-	ENTH domain-containing protein	3
CNAG_00778	_RS[Phospho (STY)]GGPSPLSQGLISATGK_	-	hypothetical protein	7.80119	0.0221507		CNAG_02911	-	hypothetical protein	3
CNAG_06075	_SATSGHT[Phospho (STY)]GSLGEISK_	-	hypothetical protein	7.799	0.0161641		CNAG_01125	-	hypothetical protein	3
CNAG_00175	_T[Phospho (STY)]IPHAQSPPPFPPPPPPAIPAKNDAQSPGPSVGPGAESINR_	-	hypothetical protein	7.79623	0.0192232		CNAG_01248	-	vacuole morphology and inheritance protein 14	3
CNAG_06638	_QAVEDGNAY[Phospho (STY)]DENTIKYVK_	-	malate dehydrogenase (oxaloacetate- decarboxylating)	7.79131	0.0217566		CNAG_07555	-	hypothetical protein, variant	3
CNAG_05421	_APSTSQILHDRY[Phospho (STY)]TPR_	-	hypothetical protein	7.79116	0.014282		CNAG_00342	-	hypothetical protein	3
CNAG_04027	_C[Carbamidomethyl (C)]SPLHHPPSEC[Carbamidomethyl (C)]EQVQMQTQPST[Phospho (STY)]PAYFPIQLPR_	-	hypothetical protein	7.78638	0.013547		CNAG_02139	-	oxysterol-binding protein	3
CNAG_07848	_SSIHGPSHLGPNSPT[Phospho (STY)]HRR_	-	hypothetical protein	7.78611	0.0256072		CNAG_06825	-	hypothetical protein	3
CNAG_03527	_AVGSSS[Phospho (STY)]STSSGAYATPWAAGGAGPSSR_	HEL2	cytoplasmic protein	7.7817	0.0242622		CNAG_03240	-	Mannosyl-oligosaccharide 1,2-alpha-mannosidase	3
CNAG_06666	_SSLSAGHPHSFKQVDPTQIGVPIVT[Phospho (STY)]PR_	-	starch phosphorylase	7.78127	0.0265213		CNAG_01340	-	ATPase	3
CNAG_00070	_ASSGIYTPPTFPGPS[Phospho (STY)]GDHLHLPR_	-	hypothetical protein	7.77869	0.0103059		CNAG_06673	-	hypothetical protein	3
CNAG_05549	_TLS[Phospho (STY)]PDHGTK_	SGV1	CMGC/CDK protein kinase	7.77524	0.0303325		CNAG_04112	-	oxidoreductase	3
CNAG_01278	_GSS[Phospho (STY)]PLSNVDGLGR_	APT2	Aminophospholipid translocase, putative	7.77371	0.020591		CNAG_03502	ALR2	magnesium transporter	3
CNAG_05250	_RSPSGFSLSGLGSNAAVS[Phospho (STY)]PGGGR_	-	telomere maintenance protein	7.77116	0.0109988		CNAG_01278	APT2	Aminophospholipid translocase, putative	3
CNAG_05083	_ILGAPMASSPAQTTPSSSQAS[Phospho (STY)]LRPHGVTSMSLR_	-	esterase/lipase	7.7695	0.0296217		CNAG_02071	BNI4	putative scaffold protein	3
CNAG_02468	_TGELPEGVSALQIRT[Phospho (STY)]PSSR_	-	AP-3 complex subunit delta-1	7.76893	0.0242504		CNAG_06325	BYR4	GTPase activator	3
CNAG_00460	_SPSATHST[Phospho (STY)]TQVNVDDGLTPELR_	LIV1	virulence related protein of unknown function	7.7654	0		CNAG_03346	BZP4	bZip transcription factor, putative	3
CNAG_03485	_DLGLTEEGREETNEKAEHPS[Phospho (STY)]PLAATR_	-	polyamine transporter 1	7.76423	0.0155258		CNAG_00083	CCC1	hypothetical protein	3
CNAG_00696	_NLDVT[Phospho (STY)]SEALLLFGNGDGGGGPTPPMLEK_	-	alpha-mannosidase	7.76038	0.0108231		CNAG_00636	CDC7	CDC7 protein kinase	3
CNAG_03836	_EDSTSPT[Phospho (STY)]LESPPPFR_	-	hypothetical protein, variant	7.76027	0.0162929		CNAG_03412	CHI2	Chitinase	3
CNAG_07903	_ALPT[Phospho (STY)]PPGR_	ROM20	Predicted Rho guanine nucleotide exchange factor (Rho GEF)	7.75698	0.00188235		CNAG_06193	CRK1	CMGC/RCK protein kinase	3
CNAG_02092	_WS[Phospho (STY)]VERAIKDSIER_	-	protein EFR3	7.75612	0.0297456		CNAG_03422	CTS1	calcineurin temperature suppressor Cts1	3
CNAG_04213	_SRLSPNDPS[Phospho (STY)]PHMLNR_	-	signal transducer	7.75413	0.0162584		CNAG_00757	DOA4	ubiquitin carboxyl-terminal hydrolase 8	3
CNAG_00666	_SITANGTSSPFGTAPT[Phospho (STY)]IIANADAAK_	-	nucleoporin NSP1	7.74835	0.0340999		CNAG_03768	FZC32	hypothetical protein, variant	3
CNAG_05272	_FTNS[Phospho (STY)]PPR_	-	hypothetical protein, variant	7.74774	0.0265712		CNAG_06751	HLH3	hypothetical protein	3
CNAG_06839	_GEVAT[Phospho (STY)]PR_	-	Methylene-fatty-acyl-phospholipid synthase	7.74606	0.0113155		CNAG_02829	HSL7	protein arginine N-methyltransferase 5	3
CNAG_04303	_VRENTLDDSPSPS[Phospho (STY)]AK_	-	E3 ubiquitin-protein ligase bre1	7.74569	0.0157049		CNAG_02897	KCS1	inositol hexaphosphate kinase 1	3
CNAG_05590	_SSIDLTSPNS[Phospho (STY)]QPSPLNREQSTYFTHGSATR_	TCO2	Two-component-like sensor kinase	7.74209	0.0165005		CNAG_00460	LIV1	virulence related protein of unknown function	3
CNAG_03295	_VESPSPPATEATTPIS[Phospho (STY)]GIPSPR_	-	hypothetical protein	7.73886	0.011356		CNAG_02930	LIV10	virulence related protein of unknown function	3
CNAG_03402	_MGTPMGT[Phospho (STY)]PRPYTPLPGAIPTSALTQNSDER_	-	hypothetical protein	7.73847	0.0227542		CNAG_07745	MPD1	alcohol dehydrogenase, propanol-preferring	3
CNAG_00424	_MPPPALPPHSSSGSPGTT[Phospho (STY)]QAGRR_	-	choline-phosphate cytidylyltransferase	7.73717	0.0259133		CNAG_02091	NAP1	Nucleosome assembly protein 1	3
CNAG_03815	_NDSEET[Phospho (STY)]LSPSASR_	-	hypothetical protein	7.7314	0.0155217		CNAG_01988	PHY1	bacteriophytochrome histidine kinase, variant	3
CNAG_02995	_SRS[Phospho (STY)]PLPR_	MS1	RNA-binding protein with serine-rich domain 1	7.72562	0.0188855		CNAG_07744	PIK1	1-phosphatidylinositol 4-kinase	3
CNAG_06166	_FSSPSRDT[Phospho (STY)]IDDEIVLPR_	-	ATP-dependent DNA helicase MPH1	7.725	0.0117679		CNAG_05135	PMR1	Ca2 -transporting ATPase	3
CNAG_03438	_SSQQTSART[Phospho (STY)]S[Phospho (STY)]AEDDRIV_	HXT1	hexose transporter	7.7249	0.0310848		CNAG_06142	POL12	DNA polymerase alpha subunit B	3
CNAG_04537	_QMVVSPNAGGS[Phospho (STY)]IQVVAPEEQYIHAQQVDHLHK_	-	hypothetical protein	7.7153	0.0092		CNAG_01023	SCC1	cohesin complex subunit SCC1	3
CNAG_02028	_YGFGMSKIS[Phospho (STY)]GASAAK_	SKY1	CMGC/SRPK protein kinase	7.71433	0.0134771		CNAG_01016	SEA3	vacuolar membrane protein	3
CNAG_03376	_SSTLGQQPSTSANFSS[Phospho (STY)]PIQSQFQR_	-	cytoplasmic protein, variant	7.70951	0.0300652		CNAG_06490	SNF102	CAMK/CAMKL protein kinase	3
CNAG_03135	_VQIGQGSPARQGAFTSSGISGT[Phospho (STY)]VPER_	-	hypothetical protein	7.68303	0.00805298		CNAG_02686	STR3	Cystathionine beta-lyase	3
CNAG_00777	_AVSPQRPT[Phospho (STY)]INTNFDGQGGLVNAVTNGNQEAPGVGK_	-	CCR4-NOT transcriptional complex subunit CAF120	7.68159	0.0190838		CNAG_00363	TCO6	Two-component-like sensor kinase	3
CNAG_04341	_STAGS[Phospho (STY)]LESSHPSTPSPK_	-	recyclin-1	7.68073	0.0115202		CNAG_04314	YEF1	NAD kinase, variant	3
CNAG_06447	_INPYQGHPC[Carbamidomethyl (C)]HIEIILS[Phospho (STY)]VPS[Phospho (STY)]S[Phospho (STY)]EVPRAKDLDTTTSK_	RPL17	Large subunit ribosomal protein L17, putative	7.67355	0.0162849		CNAG_06151	YPD1	osomolarity two-component system, phosphorelay intermediate protein YPD1	3
CNAG_07583	_LSSGGSKAS[Phospho (STY)]PPAR_	-	hypothetical protein	7.67277	0.0314815		CNAG_02700	ZFC8	C2H2 type zinc finger transcription factor	3
CNAG_06839	_ASAPNSDADS[Phospho (STY)]DSGSASAAPIKATPR_	-	Methylene-fatty-acyl-phospholipid synthase	7.67246	0.0285183		CHS4	CHS4	#N/A	3
CNAG_04433	_NLPSTTPT[Phospho (STY)]K_	YAK103	CMGC/DYRK/DYRK2 protein kinase	7.67068	0.0124949		CLR4	CLR4	#N/A	3
CNAG_06327	_SNGGSPVGTPGGPY[Phospho (STY)]GFSNER_	MIG1	DNA-binding protein creA, variant	7.66228	0.0135005		CNAG_01795	-	hypothetical protein	2
CNAG_02028	_YGFGMSKISGAS[Phospho (STY)]AAK_	SKY1	CMGC/SRPK protein kinase	7.65272	0.0381893		CNAG_06583	-	hypothetical protein	2
CNAG_04655	_IDSPSPT[Phospho (STY)]PTISR_	-	rab family protein	7.65079	0.0145919		CNAG_05038	-	hypothetical protein	2
CNAG_00651	_IT[Phospho (STY)]PTPSELYK_	-	ATP-binding cassette, subfamily D (ALD), peroxisomal long-chain fatty acid import protein	7.6492	0.0440719		CNAG_06109	-	hypothetical protein, variant	2
CNAG_01941	_SPHSPLSPHS[Phospho (STY)]VS[Phospho (STY)]FHSPHSPYSSR_	-	glucan synthesis regulatory protein	7.64555	0.0154735		CNAG_06664	-	sorting nexin Mvp1	2
CNAG_00240	_DLSVNTMNVPS[Phospho (STY)]PVDGEAET[Phospho (STY)]PTGSSGGK_	-	hypothetical protein	7.62903	0.011269		CNAG_01142	-	endoplasmic reticulum protein	2
CNAG_00539	_AGFIPADDVDHGLQPMRS[Phospho (STY)]R_	-	membrane transporter	7.62878	0.0158068		CNAG_03237	-	hypothetical protein	2
CNAG_02341	_GPSPAY[Phospho (STY)]TPTASPPR_	-	cyclin binding protein	7.6287	0.0128603		CNAG_00095	-	hypothetical protein	2
LHP1	_DGAASGSQSGLVTAGEEGAQGLQAS[Phospho (STY)]PR_	#N/A	#N/A	7.61998	0.0358499		CNAG_04487	-	transcription regulator	2
CNAG_05510	_RPTFPPDTTDESSVSTPASASAPSSPET[Phospho (STY)]HPIPVSQR_	-	hypothetical protein	7.61613	0.0166422		CNAG_05591	-	hypothetical protein, variant	2
CNAG_04957	_VALGTSPTGGMSMS[Phospho (STY)]VGSPQGERRS[Phospho (STY)]PQGR_	-	hypothetical protein	7.61561	0.0133055		CNAG_07583	-	hypothetical protein	2
CNAG_07925	_PLPEDGEITTS[Phospho (STY)]ENTQAVAAGSASPAAGSGER_	-	nucleoprotein TPR	7.61555	0.0117768		CNAG_05874	-	hypothetical protein	2
CNAG_05465	_TTHHGHTGYLNTLAVS[Phospho (STY)]PDGSLAASGGK_	GIB2	G protein beta subunit Gib2	7.60908	0.0162557		CNAG_00497	-	hypothetical protein	2
CNAG_01833	_[Acetyl (Protein N-term)]SSTTIPPAAVTANSNTLNSALAAEQISS[Phospho (STY)]PAS[Phospho (STY)]PVGKPVDEK_	-	translation initiation factor 4E	7.60623	0.0190881		CNAG_03267	-	splicing factor 3B subunit 2	2
CNAG_00683	_YSRS[Phospho (STY)]PPPLDTMPPR_	-	CMGC/CLK protein kinase	7.60472	0.0392567		CNAG_07941	-	hypothetical protein, variant	2
CNAG_04119	_MAS[Phospho (STY)]DSSVLSSDNATK_	ROM2	rho guanyl-nucleotide exchange factor	7.59459	0.0161687		CNAG_00737	-	hypothetical protein	2
CNAG_07631	_DSPTRNPLST[Phospho (STY)]SPRPGAPQR_	-	hypothetical protein	7.58904	0.029941		CNAG_05499	-	SHO1 osmosensor	2
CNAG_04895	_RTSLNISST[Phospho (STY)]PDHAK_	FZC3	nuclear protein	7.57747	0.0316569		CNAG_03485	-	polyamine transporter 1	2
CNAG_07627	_TSTATVAASEPPTPTSHAHEEDDRS[Phospho (STY)]ATPK_	SMC4	Structural maintenance of chromosomes protein4	7.57518	0.0155831		CNAG_03408	-	hypothetical protein	2
CNAG_01941	_RS[Phospho (STY)]PVMLTS[Phospho (STY)]RTPS[Phospho (STY)]PLAR_	-	glucan synthesis regulatory protein	7.5733	0.0208135		CNAG_02318	-	hypothetical protein	2
CNAG_05510	_RPTFPPDTTDESSVSTPAS[Phospho (STY)]ASAPSSPETHPIPVSQR_	-	hypothetical protein	7.57251	0.0153329		CNAG_02300	-	hypothetical protein	2
CNAG_04289	_EEPVT[Phospho (STY)]PNLK_	-	hypothetical protein	7.57136	0.0112322		CNAG_01728	-	hypothetical protein	2
CNAG_01360	_[Acetyl (Protein N-term)]AQPPPT[Phospho (STY)]APRS[Phospho (STY)]SLSPEKVPHR_	-	pumilio domain-containing protein c	7.56923	0.0400734		CNAG_04786	-	hypothetical protein, variant	2
CNAG_01730	_ST[Phospho (STY)]GSNHSLEAFDSPR_	STE7	STE/STE7/MEK1 protein kinase	7.56003	0.0215991		CNAG_01903	-	hypothetical protein	2
CNAG_05925	_QIPT[Phospho (STY)]PGADR_	CDC3	septin ring protein	7.55988	0.0245683		CNAG_03697	-	hormone-sensitive lipase	2
CNAG_07491	_MHFDEPISPRS[Phospho (STY)]QPSNLPGFESR_	-	glutaredoxin	7.55772	0.0228285		CNAG_01824	-	transmembrane protein, variant	2
CNAG_06166	_KSSPDLS[Phospho (STY)]TSSSAETK_	-	ATP-dependent DNA helicase MPH1	7.55463	0.0166548		CNAG_07483	-	DNA polymerase zeta subunit	2
CNAG_03705	_TVGTS[Phospho (STY)]ENAATVAEETGEKAK_	-	hypothetical protein	7.55456	0.0191028		CNAG_03907	-	LIM domain containing protein	2
CNAG_01298	_APSLPAM[Oxidation (M)]T[Phospho (STY)]PKPLSPITHK_	-	lysophospholipase NTE1	7.54527	0.0113736		CNAG_07485	-	membrane protein, variant	2
CNAG_07605	_GQVAISQTENWDDDFEFSLS[Phospho (STY)]PPK_	-	hypothetical protein	7.54373	0.0227987		CNAG_04163	-	hypothetical protein	2
CNAG_02898	_ELS[Phospho (STY)]PSRR_	-	RNA-binding protein 8A	7.54367	0.0219344		CNAG_02942	-	hypothetical protein	2
CNAG_05222	_EGSY[Phospho (STY)]GLSASAYGGR_	NRG1	transcriptional regulator Nrg1	7.54309	0.0392862		CNAG_04710	-	hypothetical protein	2
CNAG_05141	_YQPVFAPSPS[Phospho (STY)]S[Phospho (STY)]PHSPISPR_	-	hypothetical protein	7.53995	0.037981		CNAG_03613	-	hypothetical protein	2
CNAG_03408	_PTGLPSNLLRPVT[Phospho (STY)]PTSTPAGAK_	-	hypothetical protein	7.53897	0.0127482		CNAG_02788	-	hypothetical protein	2
CNAG_02073	_ELAFFY[Phospho (STY)]SPRPFEDQPPSPR_	MLH1	DNA mismatch repair protein MLH1	7.53477	0.0135697		CNAG_01424	-	hypothetical protein	2
CNAG_00778	_RSGGPSPLS[Phospho (STY)]QGLISATGK_	-	hypothetical protein	7.53007	0.0161894		CNAG_04301	-	hypothetical protein, variant	2
CNAG_03411	_MPPPPSPPITNRPS[Phospho (STY)]VR_	-	hypothetical protein	7.52475	0.011554		CNAG_03152	-	calcium-binding protein	2
CNAG_02568	_QQYTGGGAAPLQQQGT[Phospho (STY)]GGSIGATSAPVPPAR_	-	UBA/TS-N domain-containing protein	7.52046	0.0116411		CNAG_05415	-	hypothetical protein	2
CNAG_03496	_QASQSITTPTYPSQSQYNLY[Phospho (STY)]SPR_	-	hypothetical protein	7.51904	0		CNAG_01261	-	myosin I binding protein	2
CNAG_01454	_HRS[Phospho (STY)]MTPSLPASGR_	STE12alpha	transcription factor STE12	7.51648	0.0283245		CNAG_02468	-	AP-3 complex subunit delta-1	2
CNAG_04487	_NQGGLAVS[Phospho (STY)]GRPSSGPR_	-	transcription regulator	7.51449	0.0194186		CNAG_06166	-	ATP-dependent DNA helicase MPH1	2
CNAG_01183	_SQSQLS[Phospho (STY)]SSVTSYK_	LSB1	hypothetical protein	7.50835	0.0226821		CNAG_00651	-	ATP-binding cassette, subfamily D (ALD), peroxisomal long-chain fatty acid import protein	2
CNAG_05607	_SDTPNFSTNSNSLTNSSAT[Phospho (STY)]LTVPMSGASK_	-	cytoplasmic protein	7.50149	0.0257338		CNAG_00240	-	hypothetical protein	2
KRT71	_KQAS[Phospho (STY)]NLETAIADAEQR_	#N/A	#N/A	7.49794	0.0264287		CNAG_04957	-	hypothetical protein	2
CNAG_01454	_ALTTNLIGGMGSSGHLATGDSHGWPIQSAS[Phospho (STY)]PSLLHR_	STE12alpha	transcription factor STE12	7.49783	0.0162739		CNAG_04289	-	hypothetical protein	2
CNAG_00051	_S[Phospho (STY)]QPATYDRSPLGHGHTDPLTPHGHGR_	SNT1	putative set3c deacetylase complex subunit	7.49703	0.0405365		CNAG_03705	-	hypothetical protein	2
CNAG_01199	_PAAGGFSFGNLGS[Phospho (STY)]KPATPSTTEAPK_	-	nuclear pore complex protein Nup62	7.49566	0.013279		CNAG_03411	-	hypothetical protein	2
CNAG_07599	_LS[Phospho (STY)]SPSSQASFR_	PMS1	DNA mismatch repair protein PMS2	7.49406	0.033823		CNAG_05607	-	cytoplasmic protein	2
CNAG_02464	_LIKT[Phospho (STY)]SSGVTVR_	-	5-oxoprolinase (ATP-hydrolysing)	7.48387	0.0162993		CNAG_00773	-	hypothetical protein	2
CNAG_04198	_VTPLPKPLAPPPKPSPGS[Phospho (STY)]TASAQSGAGR_	-	hypothetical protein	7.48316	0.0266772		CNAG_01790	-	upstream activation factor subunit UAF30	2
CNAG_01454	_HRSMTPS[Phospho (STY)]LPASGR_	STE12alpha	transcription factor STE12	7.48274	0.0109396		CNAG_00066	-	membrane protein	2
CNAG_01115	_STVVVHKPFY[Phospho (STY)]AGDILSDDLK_	-	hypothetical protein	7.48263	0.015788		CNAG_04503	-	hypothetical protein	2
CNAG_02168	_T[Phospho (STY)]IESSSPPPPSSWR_	-	Glucoamylase	7.48225	0.0371704		CNAG_02983	-	hypothetical protein	2
CNAG_00241	_SSLPT[Phospho (STY)]PTHSR_	-	protein AIR1/2	7.47896	0.0191139		CNAG_01006	-	hypothetical protein	2
CNAG_03378	_SPPTSSPY[Phospho (STY)]AR_	CLR2	DNA binding protein, putative	7.47599	0.0109714		CNAG_05919	-	hypothetical protein	2
CNAG_01408	_STSAPVISAQIHQHAPPY[Phospho (STY)]ASANSSLSVAGIPADGK_	-	PH and SEC7 domain-containing protein	7.47424	0.0315008		CNAG_04022	-	translation initiation factor	2
CNAG_04371	_VET[Phospho (STY)]PTPSGTK_	HSV2	WD40 domain-containing protein	7.46476	0.00204255		CNAG_02419	-	hypothetical protein	2
CNAG_05645	_EATSPVS[Phospho (STY)]ELTQPTK_	-	COP9 signalosome complex subunit 3	7.46326	0.0481569		CNAG_06819	-	DNA helicase INO80	2
CNAG_07491	_HFDEPIS[Phospho (STY)]PR_	-	glutaredoxin	7.45904	0.01556		CNAG_01673	-	hypothetical protein, variant	2
CNAG_03117	_NGS[Phospho (STY)]VDKGK_	-	hypothetical protein	7.45691	0.0296548		CNAG_06724	-	DNA repair and recombination protein RAD52	2
CNAG_07522	_LTQPPS[Phospho (STY)]TSR_	-	hypothetical protein	7.44903	0.0415704		CNAG_07717	-	ubiquitin carboxyl-terminal hydrolase 4/11/15	2
CNAG_01251	_VAEASSSTNTAGPSTPVAINKDSSDRSPS[Phospho (STY)]DLISALQANR_	UFD4	E3 ubiquitin-protein ligase TRIP12	7.4477	0.0158608		CNAG_04847	-	hypothetical protein	2
CNAG_05975	_LSS[Phospho (STY)]PVGSPK_	-	ribonuclease Z	7.44342	0.0125266		CNAG_05801	-	hypothetical protein	2
CNAG_04090	_SGPLSPAM[Oxidation (M)]LTGPQGANQS[Phospho (STY)]STSNNLR_	ATF1	activating transcription factor	7.441	0.0174174		CNAG_01345	-	small subunit ribosomal protein S2	2
CNAG_00583	_ADSNISTSAESSPALPPTSFS[Phospho (STY)]VSSPDPPNR_	-	hypothetical protein	7.44033	0.0193053		CNAG_03357	-	hypothetical protein	2
CNAG_00398	_DDSSSKSPSNNMQS[Phospho (STY)]SAPAPALPPR_	-	hypothetical protein	7.44028	0.0369883		CNAG_00406	-	hypothetical protein	2
CNAG_03976	_ISRPPLHVPGT[Phospho (STY)]PGRMSEQGGSDSQIQAIK_	-	hypothetical protein	7.43926	0.0215414		CNAG_01342	-	hypothetical protein	2
CNAG_07319	_AETPT[Phospho (STY)]HEHENPASLSTNPSK_	-	hypothetical protein	7.4362	0.0155495		CNAG_00399	-	transformer-2-beta isoform 3	2
CNAG_01182	_RVNGS[Phospho (STY)]NSEVPASTDFA_	-	cytoplasmic protein	7.43246	0.0260584		CNAG_01376	-	stress response protein NST1, variant	2
CNAG_00773	_NGLILPMDQTFSLGQRDYINSTTHALSSLT[Phospho (STY)]LDHTR_	-	hypothetical protein	7.43135	0.0145686		CNAG_01892	-	hypothetical protein	2
CNAG_02435	_S[Phospho (STY)]LPQSSYDTPVGR_	BWC2	white collar 2 protein	7.42355	0.0270512		CNAG_04500	-	hypothetical protein	2
CNAG_01143	_TT[Phospho (STY)]RGDGYSSPPAGPSNPR_	-	hypothetical protein	7.42156	0.0250988		CNAG_04589	-	hypothetical protein	2
CNAG_03319	_LAASTGAGGAAGAAGGAGGGAKSHS[Phospho (STY)]FSSSEQTVVR_	-	phospholipid binding protein	7.4191	0.0113623		CNAG_07634	-	hypothetical protein	2
CNAG_01261	_AQASRSPS[Phospho (STY)]PPLGAT[Phospho (STY)]HPR_	-	myosin I binding protein	7.41246	0.0345053		CNAG_05391	-	centromere protein C	2
CNAG_05428	_[Acetyl (Protein N-term)]S[Phospho (STY)]QS[Phospho (STY)]PDPSSVKGGAQGQLAPK_	TAF5	transcription initiation factor TFIID subunit 5, variant	7.401	0.0346684		CNAG_06902	-	hypothetical protein	2
CNAG_01446	_SYVEQASDFIS[Phospho (STY)]GKLDSAASAVQPQQEK_	HSP12	heat shock protein, 12Kda	7.40019	0.042486		CNAG_03017	-	transcription initiation factor TFIIF subunit alpha	2
CNAG_05882	_AYAS[Phospho (STY)]PPLPGTQQSQGVEGVTVGMDR_	HSE102	class E vacuolar protein-sorting machinery protein HSE1, variant	7.39421	0.0136536		CNAG_00482	-	26S proteasome regulatory subunit N10	2
CNAG_01790	_EAPAHNLEGSVSPS[Phospho (STY)]AK_	-	upstream activation factor subunit UAF30	7.39249	0.0404238		CNAG_02853	-	amidophosphoribosyltransferase	2
CNAG_00460	_SPLHTSTLT[Phospho (STY)]RPSSPSSNSGAEVVLTPTTM[Oxidation (M)]AEER_	LIV1	virulence related protein of unknown function	7.38761	0.012813		CNAG_06631	-	myosin heavy chain	2
CNAG_07631	_DSPT[Phospho (STY)]RNPLSTSPRPGAPQR_	-	hypothetical protein	7.38612	0.0255935		CNAG_01815	-	hypothetical protein	2
CNAG_01149	_VTS[Phospho (STY)]PAHIS[Phospho (STY)]PTSPK_	-	hypothetical protein	7.38561	0.0268615		CNAG_01362	-	cell cycle control protein cwf19	2
CNAG_04327	_DNGSDAGS[Phospho (STY)]DDEDGEPQVSITISGPATGC[Carbamidomethyl (C)]TDAKDR_	-	hypothetical protein	7.38474	0.0162019		CNAG_01578	-	hypothetical protein	2
CNAG_00066	_TTLGSS[Phospho (STY)]PR_	-	membrane protein	7.38268	0.0149286		CNAG_03608	-	hypothetical protein	2
CNAG_04503	_FSTSSAGSSRPPSPSPNRPETT[Phospho (STY)]PANGK_	-	hypothetical protein	7.38025	0.02503		CNAG_07415	-	hypothetical protein	2
CNAG_01655	_AGAPSTT[Phospho (STY)]QLPK_	-	dynamin GTPase	7.37934	0.0352891		CNAG_01616	-	hypothetical protein	2
CNAG_02293	_SQPT[Phospho (STY)]DAVNSRSPHLSNNR_	-	hypothetical protein	7.37837	0.012289		CNAG_00287	-	cytoplasmic protein	2
CNAG_05284	_SAPSSPAATQTS[Phospho (STY)]PAQPSTRPR_	-	hypothetical protein	7.37768	0.0158918		CNAG_06594	-	oxysterol binding protein	2
CNAG_01988	_PDGSTSPREPANS[Phospho (STY)]AHATHKPQSNPSPPQSVAM[Oxidation (M)]PAVSR_	PHY1	bacteriophytochrome histidine kinase, variant	7.37511	0.0407261		CNAG_02393	-	hypothetical protein	2
CNAG_04774	_TSWGTSPRDLTQT[Phospho (STY)]R_	FZC26	nuclear protein, variant	7.3732	0.0161767		CNAG_05262	-	hypothetical protein	2
CNAG_04303	_VRENTLDDSPS[Phospho (STY)]PSAK_	-	E3 ubiquitin-protein ligase bre1	7.37313	0.0131168		CNAG_02993	-	solute carrier family 39 (zinc transporter), member 7	2
CNAG_05215	_LATLDSTSPHDSEESY[Phospho (STY)]DLVSDQGGKSVR_	-	hypothetical protein	7.36962	0.00960396		CNAG_03659	-	DNA replication regulator DPB11	2
CNAG_03113	_KIHDDDGATS[Phospho (STY)]EDFWTVGNATR_	-	trehalose synthase	7.3672	0.0158939		CNAG_07478	-	hypothetical protein	2
CNAG_04962	_PAETAMEEVTSEDNGDAAT[Phospho (STY)]DAIPQAK_	-	hypothetical protein	7.36557	0.00771171		CNAG_06916	-	hypothetical protein	2
CNAG_06192	_EAPPAYT[Phospho (STY)]PSPAR_	-	hypothetical protein	7.36515	0.0303248		CNAG_07794	-	hypothetical protein	2
CNAG_06647	_SGQSNPVS[Phospho (STY)]PFGSPKLSAVER_	CDC1	hypothetical protein	7.36391	0.0261674		CNAG_01415	-	cytoplasmic protein	2
CNAG_05970	_LPTGAMTPS[Phospho (STY)]R_	PAK1	ste/ste20/paka protein kinase	7.36355	0.0143214		CNAG_07978	-	hypothetical protein	2
CNAG_00193	_NQSSANSPGILHNSGGLS[Phospho (STY)]GFPVSQQQYNNVTFAQPDK_	GAT1	GATA type zinc finger protein asd-4	7.3633	0.0366833		CNAG_01765	-	hypothetical protein, variant	2
CNAG_07562	_TAPS[Phospho (STY)]RSDSSNDLR_	-	hypothetical protein	7.35969	0.0219497		CNAG_03186	-	THO complex subunit 4	2
CNAG_06648	_S[Phospho (STY)]LS[Phospho (STY)]PEPK_	RTF1	RNA polymerase-associated protein RTF1	7.34731	0.0143747		CNAG_01330	-	hypothetical protein	2
CNAG_00661	_AGTVQPDADNSTHGEEGSQWS[Phospho (STY)]K_	-	hypothetical protein	7.34396	0		CNAG_00818	-	hypothetical protein	2
CNAG_05422	_TPGTVS[Phospho (STY)]PPTDIQPATELVRR_	LIV11	virulence related protein of unknown function	7.33972	0.0132299		CNAG_00817	-	hypothetical protein	2
CNAG_02983	_KSSATTLS[Phospho (STY)]DLEAELGTPHGSMEEKTEGEVEGLK_	-	hypothetical protein	7.33127	0.0136585		CNAG_01354	-	hypothetical protein	2
CNAG_06401	_LGNIASPSS[Phospho (STY)]PRK_	RIC8	RIC8 guanine nucleotide exchange factor	7.33073	0.0253106		CNAG_02912	-	hypothetical protein	2
CNAG_01926	_WNDAMVNGLKSS[Phospho (STY)]PSMSQAPSR_	PEX5	peroxisome targeting signal receptor	7.3303	0.0357577		CNAG_03729	-	peroxin-5, variant	2
CNAG_06897	_T[Phospho (STY)]PTPPAYC[Carbamidomethyl (C)]SSSSAMSSPR_	-	hypothetical protein	7.32995	0.0399911		CNAG_07665	-	hypothetical protein	2
CNAG_01006	_ETSSHPSPSEMAANFASRPS[Phospho (STY)]QR_	-	hypothetical protein	7.32916	0.0163051		CNAG_02962	-	CMGC/DYRK/PRP4 protein kinase	2
CNAG_00879	_VLAES[Phospho (STY)]GAHIS[Phospho (STY)]RPGSDLSSNR_	-	Glutamate dehydrogenase	7.32784	0.0429683		CNAG_01258	-	hypothetical protein	2
CNAG_03818	_TRSTPS[Phospho (STY)]LR_	SSK1	osomolarity two-component system, response regulator SSK1	7.32745	0.0111366		CNAG_00311	-	3-hydroxyisobutyryl-CoA hydrolase	2
CNAG_03815	_NDSEETLS[Phospho (STY)]PSASR_	-	hypothetical protein	7.32492	0.0264558		CNAG_03677	-	hypothetical protein	2
CNAG_05919	_TMARS[Phospho (STY)]PSDQSDILTPR_	-	hypothetical protein	7.32266	0.0254388		CNAG_06178	-	hypothetical protein	2
CNAG_04433	_FLISSPVPLAPAKHPY[Phospho (STY)]HASTASTSR_	YAK103	CMGC/DYRK/DYRK2 protein kinase	7.3222	0.0264321		CNAG_07329	-	hypothetical protein	2
CNAG_00317	_MAHALPIRPSVPDGIDISTSAS[Phospho (STY)]PK_	-	hypothetical protein	7.32028	0.0138258		CNAG_00547	-	hypothetical protein	2
CNAG_01820	_ILS[Phospho (STY)]VPSDPADLDLHSIERD_	PYK1	pyruvate kinase, variant	7.31855	0.0155771		CNAG_03903	-	hypothetical protein	2
CNAG_00569	_ALS[Phospho (STY)]PQAQAAYDR_	-	GTP cyclohydrolase II	7.31745	0.0214151		CNAG_04227	-	hypothetical protein	2
CNAG_07631	_DSPTRNPLS[Phospho (STY)]TSPRPGAPQR_	-	hypothetical protein	7.3171	0.0464402		CNAG_02328	-	pre-rRNA-processing protein TSR1	2
CNAG_03763	_YVPSGLSSFAPSASPT[Phospho (STY)]EPPAPSNGGGK_	-	IQ domain-containing GTPase activating protein	7.31652	0.038182		CNAG_07735	-	U3 small nucleolar RNA-associated protein 25	2
CNAG_04271	_S[Phospho (STY)]SSPNSAYR_	-	hypothetical protein	7.31231	0.0242877		CNAG_05537	-	DNA repair protein rad18	2
CNAG_03655	_SVPTS[Phospho (STY)]PVNK_	-	hypothetical protein, variant	7.30604	0.0164597		CNAG_06403	-	hypothetical protein	2
CUF1	_HSGHEFENPAS[Phospho (STY)]AGAT[Phospho (STY)]PPGGGC[Carbamidomethyl (C)]C[Carbamidomethyl (C)]GSSVHSR_	#N/A	#N/A	7.30557	0.0214418		CNAG_04010	-	GTP cyclohydrolase I	2
CNAG_03768	_VQPIGMT[Phospho (STY)]HTTQNSGSPAPSR_	FZC32	hypothetical protein, variant	7.30323	0.0161831		CNAG_04993	-	hypothetical protein	2
CNAG_05940	_RPEGTIEEGNEMLGLGGSTEEDGDEQGPQNVS[Phospho (STY)]PENENTVNPTLFPANRR_	ZFC3	hypothetical protein	7.30086	0.0212943		CNAG_06567	-	hypothetical protein	2
CNAG_06134	_[Acetyl (Protein N-term)]ATAVAS[Phospho (STY)]PSSFSPIPSTSK_	BZP1	hypothetical protein	7.29331	0.0296358		CNAG_04152	-	protein phosphatase methylesterase 1	2
CNAG_01897	_[Acetyl (Protein N-term)]SEATETPIPPPSNVTEPPRSPNPLNPAT[Phospho (STY)]DAQGENIQPPVER_	BDF1	bromodomain-containing factor 1	7.29245	0.0182605		CNAG_02051	-	kinesin family member 20/23	2
CNAG_04233	_STPSLLSDNVT[Phospho (STY)]VPGPSR_	-	hypothetical protein	7.29225	0.015607		CNAG_01961	-	MSP domain-containing protein	2
CNAG_02064	_INPS[Phospho (STY)]DKVVK_	-	TATA-box-binding protein-associated factor	7.29142	0.0145799		CNAG_02683	-	hypothetical protein	2
CNAG_02412	_[Acetyl (Protein N-term)]S[Phospho (STY)]AEPSSSIR_	-	rRNA-processing protein CGR1	7.29102	0.00174545		CNAG_02530	-	hypothetical protein	2
CNAG_03425	_LGPSITSS[Phospho (STY)]PAHRDGNVSIPS[Phospho (STY)]PVGMAR_	-	hypothetical protein	7.28093	0.0088		CNAG_02721	-	leucine repeat containing protein	2
CNAG_02515	_SPSPISPISPS[Phospho (STY)]LHKPFLSPK_	-	hypothetical protein	7.28017	0.0146022		CNAG_02080	-	hypothetical protein	2
CNAG_04022	_RPLFSPFDSDPPLT[Phospho (STY)]AASAFSAQPSSHR_	-	translation initiation factor	7.2797	0.011321		CNAG_01985	-	hypothetical protein	2
CNAG_06597	_AQLSSVSLRPVGFPSS[Phospho (STY)]PTPSPR_	SPT8	transcriptional activator SPT8	7.27813	0.0303642		CNAG_05167	-	hypothetical protein	2
CNAG_04708	_PAKPS[Phospho (STY)]PHAALPR_	-	hypothetical protein	7.27812	0.0206651		CNAG_05733	-	cytoplasmic protein	2
CNAG_02432	_HS[Phospho (STY)]PVS[Phospho (STY)]PNASNLSSFFHRPNFSAPR_	-	hypothetical protein, variant	7.27692	0.0227768		CNAG_03942	-	THO complex subunit 2	2
CNAG_06603	_APSS[Phospho (STY)]PILSPS[Phospho (STY)]RSPLSGGR_	DUG2	di- and tripeptidase	7.27153	0.0112441		CNAG_05819	-	hypothetical protein	2
CNAG_04758	_IDSRPQLTS[Phospho (STY)]GDVIAEVAPSNGHESSTTEKVDPHATGNAAAGGGR_	AMT2	amt family ammonium transporter	7.27036	0.016249		CNAG_04602	-	hypothetical protein	2
CNAG_03727	_GS[Phospho (STY)]VSVDPGR_	-	hypothetical protein	7.27035	0.0112978		CNAG_03136	-	hypothetical protein	2
CNAG_03886	_AAPSPT[Phospho (STY)]PSVQGSEAGK_	-	hypothetical protein	7.26741	0.0345201		CNAG_06279	-	transportin-3	2
CNAG_01207	_KIVS[Phospho (STY)]PIASSPPNSASLSVDR_	-	hypothetical protein	7.26603	0		CNAG_04528	-	hypothetical protein	2
CNAG_07411	_IDRTGTPIQSAAGPAAT[Phospho (STY)]SFVPHTIQK_	RUM1alpha	histone demethylase JARID1	7.26566	0.0242471		CNAG_02445	-	Phosphoacetylglucosamine mutase	2
CNAG_03425	_LGPSITSSPAHRDGNVS[Phospho (STY)]IPS[Phospho (STY)]PVGMAR_	-	hypothetical protein	7.26267	0.0242576		CNAG_07333	-	ubiquitin carboxyl-terminal hydrolase 25/28	2
CNAG_07375	_ERESDYPT[Phospho (STY)]SEEDLSDDGELEPDATSSR_	-	guanyl-nucleotide exchange factor	7.2543	0.00897727		CNAG_02395	-	ubiquitin carboxyl-terminal hydrolase 9/13	2
CNAG_03117	_MPPISS[Phospho (STY)]PSTSPHNLSSR_	-	hypothetical protein	7.254	0.0245761		CNAG_00753	-	hypothetical protein	2
CNAG_06301	_HSYLGPGAGIS[Phospho (STY)]GSVPGGGGVAINK_	SCH9	AGC/AKT protein kinase	7.24986	0.029678		CNAG_01448	-	hypothetical protein	2
CNAG_05773	_VYVHSPDGTHS[Phospho (STY)]KSER_	MET30	F-box and WD-40 domain-containing protein MET30	7.24957	0.0434675		CNAG_00860	-	hypothetical protein	2
CNAG_01183	_TVTS[Phospho (STY)]PPTPAAR_	LSB1	hypothetical protein	7.24689	0.0234146		CNAG_00564	-	hypothetical protein	2
CNAG_07477	_SVSHHRPESPVTQGLY[Phospho (STY)]TR_	-	hypothetical protein, variant	7.24558	0.0223234		CNAG_06687	-	hypothetical protein	2
CNAG_01941	_SPHS[Phospho (STY)]PLS[Phospho (STY)]PHSVSFHSPHSPYSSR_	-	glucan synthesis regulatory protein	7.24438	0.00741538		CNAG_06837	-	PH domain-containing protein	2
CNAG_00039	_HS[Phospho (STY)]NTQPTTPDTTGQPEVR_	ZFC6	hypothetical protein	7.23387	0.0242555		CNAG_06608	-	hypothetical protein	2
CNAG_02071	_AATPLYPGPITNATNTRPS[Phospho (STY)]PLSNSTTPETVEK_	BNI4	putative scaffold protein	7.23376	0.0127198		CNAG_02009	-	extensin	2
CNAG_02167	_NHSHFTPS[Phospho (STY)]EPPLVHGTVEDEDEQMR_	VPS27	vacuolar protein sorting-associated protein 27	7.23324	0.00946341		CNAG_01477	-	Serine palmitoyltransferase	2
CNAG_02419	_VPS[Phospho (STY)]MNGPPR_	-	hypothetical protein	7.23168	0.011503		CNAG_06317	-	hypothetical protein	2
CNAG_07815	_NHPPSSPT[Phospho (STY)]FDGT[Phospho (STY)]GPSGLEETVPFR_	-	hypothetical protein	7.23063	0.0117296		CNAG_04265	-	hypothetical protein	2
CNAG_00148	_IPSYGYAS[Phospho (STY)]GR_	-	hypothetical protein	7.22799	0.0183397		CNAG_04862	-	glutamate synthase (NADPH/NADH), variant	2
CNAG_01809	_ASPAVAPAPVLNPY[Phospho (STY)]AAGSAANSPAPDEER_	-	U4/U6 small nuclear ribonucleoprotein Prp3	7.22787	0.0423151		CNAG_02118	-	hypothetical protein	2
CNAG_01591	_ASSMGGNLQPPQLGVSS[Phospho (STY)]PFAQSR_	-	hypothetical protein	7.22328	0.0349113		CNAG_06928	-	hypothetical protein	2
CNAG_01182	_ADSSPADNLSPKAVQEQLPS[Phospho (STY)]PDAQGAEHQLSLR_	-	cytoplasmic protein	7.22294	0.025904		CNAG_02856	-	potassium ion transporter	2
CNAG_02877	_FFMTEPTTGLT[Phospho (STY)]PAGEKLNEIDNLPIVTPRPGMGK_	FZC51	hypothetical protein	7.22194	0.0282798		CNAG_04696	-	DNA clamp loader	2
CNAG_06828	_SISISRNS[Phospho (STY)]PNINS[Phospho (STY)]GGT[Phospho (STY)]PPVPNIPSR_	-	solute carrier family 36 (proton-coupled amino acid transporter)	7.22169	0.0143091		CNAG_02533	-	hypothetical protein	2
CNAG_00667	_IGS[Phospho (STY)]GQGFNSHNKESAAK_	-	hypothetical protein	7.21927	0.020284		CNAG_06550	-	nucleoporin family protein	2
CNAG_07491	_MHFDEPIS[Phospho (STY)]PRSQPSNLPGFESR_	-	glutaredoxin	7.21718	0.0208934		CNAG_00368	-	vacuolar-sorting protein 53 long isoform	2
CNAG_06819	_HPNASKS[Phospho (STY)]PVALMDR_	-	DNA helicase INO80	7.21055	0.0313888		CNAG_05695	-	glucosamine 6-phosphate N-acetyltransferase	2
CNAG_01555	_SFIC[Carbamidomethyl (C)]S[Phospho (STY)]NSPSSSR_	-	hypothetical protein	7.21043	0.0224043		CNAG_03756	-	hypothetical protein, variant	2
CNAG_03815	_ASDS[Phospho (STY)]PITTS[Phospho (STY)]IRSPFADPSPPLPAAIDR_	-	hypothetical protein	7.20993	0.0159511		CNAG_01015	-	cytoplasmic protein	2
CNAG_04243	_SGRTTPS[Phospho (STY)]ILGHHPYAYSGQPSASR_	CDC24	cell division control protein 24	7.20539	0.0373879		CNAG_07514	-	Sec7 domain-containing protein	2
CNAG_01938	_RESLTASPS[Phospho (STY)]MPMQEHR_	KIN1	CAMK/CAMKL/KIN1 protein kinase	7.20436	0.0132706		CNAG_03450	-	ATP-binding cassette transporter	2
CNAG_06697	_SAS[Phospho (STY)]PPYR_	MPS1	TTK protein kinase, variant	7.20106	0.020488		CNAG_02997	-	protein STU1	2
CNAG_01168	_SEAVT[Phospho (STY)]PK_	-	H/ACA ribonucleoprotein complex subunit 4	7.19402	0.0460552		CNAG_04609	AGO1	argonaute	2
CNAG_03425	_LGPSIT[Phospho (STY)]SSPAHR_	-	hypothetical protein	7.19386	0.0160099		CNAG_04758	AMT2	amt family ammonium transporter	2
CNAG_04586	_RPSIPSAAQLISSGPFTPPRVVT[Phospho (STY)]NQHQTAAQSK_	HOB7	LIM-homeobox protein, variant	7.19362	0.0130425		CNAG_06469	APT1	Phospholipid-translocating ATPase APT1	2
CNAG_01673	_AVSADAGLSPGPS[Phospho (STY)]R_	-	hypothetical protein, variant	7.19242	0.0280954		CNAG_01742	AQY1	aquaporin-associated protein	2
CNAG_06158	_TTFGPEDEPNS[Phospho (STY)]PMSRFS[Phospho (STY)]FR_	-	hypothetical protein	7.19129	0.0223438		CNAG_06732	ATG2	hypothetical protein	2
CNAG_05510	_RPTFPPDTTDESSVSTPASASAPSS[Phospho (STY)]PETHPIPVSQR_	-	hypothetical protein	7.19104	0.0319224		CNAG_07433	BND1	hypothetical protein	2
CNAG_06724	_SMS[Phospho (STY)]PTKEASNLGPELNETR_	-	DNA repair and recombination protein RAD52	7.18804	0		CNAG_03184	BUB1	BUB protein kinase	2
CNAG_00396	_ANSQAQQAY[Phospho (STY)]SSQDHSPMEGIQSDSTHIQQPMATQK_	PKA1	AGC/PKA protein kinase	7.18736	0.022022		CNAG_05181	BWC1	white collar 1 protein	2
CNAG_05599	_ST[Phospho (STY)]PLGDLR_	-	hypothetical protein	7.18503	0.0215107		CNAG_02435	BWC2	white collar 2 protein	2
CNAG_06884	_GKMT[Phospho (STY)]PEGSEDGDKPR_	-	hypothetical protein	7.18378	0.0308567		CNAG_06134	BZP1	hypothetical protein	2
CNAG_02000	_GLGLT[Phospho (STY)]VAQALLES[Phospho (STY)]GS[Phospho (STY)]NVVC[Carbamidomethyl (C)]LDLLPEPSEPQWSNAAK_	-	Short-chain dehydrogenase	7.18335	0.0136677		CNAG_00718	CAC2	chromatin assembly factor 1 subunit B	2
CNAG_00777	_TANSAFT[Phospho (STY)]VVGLGGAGGSGDR_	-	CCR4-NOT transcriptional complex subunit CAF120	7.18158	0.0372207		CNAG_01557	CAM1	Calmodulin	2
CNAG_06599	_LAQSYHPS[Phospho (STY)]PTPK_	-	hypothetical protein	7.17869	0.0408483		CNAG_06576	CAR1	cAMP-regulated gene 1	2
CNAG_02822	_HSHSIPEIGES[Phospho (STY)]K_	-	hypothetical protein	7.17804	0.0163664		CNAG_04243	CDC24	cell division control protein 24	2
CNAG_01130	_KPS[Phospho (STY)]FSGGKPWTGNR_	-	hypothetical protein	7.17781	0.0289522		CNAG_02671	CEF1	pre-mRNA-splicing factor cef1	2
CNAG_01941	_SPS[Phospho (STY)]FETR_	-	glucan synthesis regulatory protein	7.17703	0.0387664		CNAG_02959	CFT2	high-affinity iron transporter	2
CNAG_01173	_RPSFASSPLRNPSFS[Phospho (STY)]PLS[Phospho (STY)]PSASDTDSIIK_	LAG1	LAG1 family transcription factor, putative	7.1745	0.0191625		CNAG_05301	CRN1	Coronin-like protein CRN1, putative	2
CNAG_03319	_ASQNLGVGASPARPS[Phospho (STY)]RDMR_	-	phospholipid binding protein	7.17272	0.0198399		CNAG_01640	CSF1	Cold sensitive for fermentation protein 1, putative	2
CNAG_07717	_AAS[Phospho (STY)]EDPFPSSSDSGR_	-	ubiquitin carboxyl-terminal hydrolase 4/11/15	7.16995	0.0440677		CNAG_02138	DNA2	DNA replication ATP-dependent helicase dna2	2
CNAG_04398	_STQS[Phospho (STY)]PNGSQTVRLPR_	ARO80	specific RNA polymerase II transcription factor	7.168	0.0154096		CNAG_04774	FZC26	nuclear protein, variant	2
CNAG_01149	_LHY[Phospho (STY)]SSQASDQAQS[Phospho (STY)]PVQPSLPSR_	-	hypothetical protein	7.16506	0.0205015		CNAG_04895	FZC3	nuclear protein	2
CNAG_03245	_S[Phospho (STY)]GSIPSM[Oxidation (M)]EASGEALKGETVVIVLGASGDLAK_	ZWF1	glucose-6-phosphate dehydrogenase	7.16441	0.0129343		CNAG_05153	GAT5	hypothetical protein	2
CNAG_00393	_IY[Phospho (STY)]EAHVGISSPNMR_	-	1,4-alpha-glucan-branching enzyme	7.16354	0.0280561		CNAG_05465	GIB2	G protein beta subunit Gib2	2
CNAG_06896	_S[Phospho (STY)]SGNIREMGR_	-	cytoplasmic protein	7.15752	0.0204833		CNAG_05186	GRF1	hypothetical protein	2
CNAG_04478	_SPTGLPASSS[Phospho (STY)]ER_	-	hypothetical protein	7.15736	0.00688571		CNAG_06698	HAD9	phosphatase	2
CNAG_00257	_FAMSEISSGFNT[Phospho (STY)]GPVTTPPC[Carbamidomethyl (C)]ER_	-	kinesin family member 21A, variant	7.15568	0.0473943		CNAG_01242	HAPX	CCAAT-binding transcription factor HapX	2
CNAG_07631	_MT[Phospho (STY)]PNELEPMSR_	-	hypothetical protein	7.15515	0.0142609		CNAG_03527	HEL2	cytoplasmic protein	2
CNAG_05767	_GSSGTYDYPGPLGS[Phospho (STY)]PVTS[Phospho (STY)]PAVGTEER_	-	hypothetical protein, variant	7.15494	0.0138675		CNAG_01431	HOB1	hypothetical protein	2
CNAG_01020	_AAPVSPAS[Phospho (STY)]SR_	-	hypothetical protein	7.15363	0.0157346		CNAG_05882	HSE102	class E vacuolar protein-sorting machinery protein HSE1, variant	2
CNAG_03348	_LDMEAGAPPGQPGAAQT[Phospho (STY)]PR_	-	hypothetical protein	7.15246	0.0242744		CNAG_04371	HSV2	WD40 domain-containing protein	2
CNAG_03768	_VQPIGMTHTTQNSGSPAPS[Phospho (STY)]RFPAALEEASR_	FZC32	hypothetical protein, variant	7.14945	0.0277535		CNAG_05480	HXK1	hexokinase, variant	2
CNAG_05745	_STTSSPFPALS[Phospho (STY)]ANPSSASPTTTTHPTLSYSR_	-	cytoplasmic protein	7.14821	0.0415913		CNAG_03438	HXT1	hexose transporter	2
CNAG_01298	_APSLPAM[Oxidation (M)]TPKPLS[Phospho (STY)]PITHK_	-	lysophospholipase NTE1	7.14811	0.015945		CNAG_00441	IMD1	inosine-5'-monophosphate dehydrogenase	2
CLR4	_TLSSGTGQST[Phospho (STY)]PSKFSLPTSDVASNQK_	#N/A	#N/A	7.14783	0.0285305		CNAG_01173	LAG1	LAG1 family transcription factor, putative	2
CNAG_06599	_LAQSYHPSPT[Phospho (STY)]PK_	-	hypothetical protein	7.1377	0.0166104		CNAG_05422	LIV11	virulence related protein of unknown function	2
CNAG_07562	_PSLSQSISQQSFSFSAHDRAS[Phospho (STY)]PTPLQAYMSR_	-	hypothetical protein	7.13741	0.0211605		CNAG_06223	MIZ1	E3 SUMO-protein ligase PIAS1	2
CNAG_04847	_QDEDPIRPVS[Phospho (STY)]TPTNASSMSR_	-	hypothetical protein	7.13718	0.0151122		CNAG_02073	MLH1	DNA mismatch repair protein MLH1	2
CNAG_03819	_FWEKKST[Phospho (STY)]DDSDTHR_	ERG6	sterol 24-C-methyltransferase	7.13251	0.0127784		CNAG_02995	MS1	RNA-binding protein with serine-rich domain 1	2
CNAG_04397	_TTPVPPALVPERDPFSPDS[Phospho (STY)]R_	-	hypothetical protein	7.13079	0.00954357		CNAG_01916	MSH6	DNA mismatch repair protein msh6	2
CNAG_05801	_GDSKPSSSAGPST[Phospho (STY)]PTPAAAGNSNDRPEEVSQALAR_	-	hypothetical protein	7.12719	0.0303208		CNAG_00286	NAB2	putative nuclear polyadenylated mRNA-binding protein	2
CNAG_01345	_STLSVY[Phospho (STY)]IPEGSTAVPK_	-	small subunit ribosomal protein S2	7.12505	0.0158699		CNAG_05970	PAK1	ste/ste20/paka protein kinase	2
CNAG_02994	_ATGVDLTHSS[Phospho (STY)]PLS[Phospho (STY)]VEEAR_	-	hypothetical protein, variant	7.12023	0.00838261		CNAG_07470	PDE2	high-affinity phosphodiesterase	2
CNAG_03357	_AAAAEFPPPS[Phospho (STY)]SPPRK_	-	hypothetical protein	7.11866	0.0158359		CNAG_01926	PEX5	peroxisome targeting signal receptor	2
CNAG_01492	_GRST[Phospho (STY)]IFVDTSTVYPTTAGR_	-	hypothetical protein	7.11776	0.0158004		CNAG_07532	PHO23	hypothetical protein	2
CNAG_01282	_SFQFGRS[Phospho (STY)]SLDLPDSVGISSSLPTTPSGQGVK_	-	hypothetical protein	7.11731	0.0381341		CNAG_04162	PKA2	AGC/PKA protein kinase	2
CNAG_07571	_PAGGVWSPS[Phospho (STY)]TR_	-	hypothetical protein	7.11704	0.035353		CNAG_07599	PMS1	DNA mismatch repair protein PMS2	2
CNAG_04991	_STVLPADLGS[Phospho (STY)]APSHTLGLLHSYASAFSVR_	-	hypothetical protein	7.11447	0.0051		CNAG_06607	POL1	DNA polymerase alpha subunit A	2
CNAG_00051	_TSGPNGVPSLNLAAAQSLSAQPS[Phospho (STY)]PTFSK_	SNT1	putative set3c deacetylase complex subunit	7.11047	0.0228273		CNAG_05386	PRO1	glutamate 5-kinase, variant	2
CNAG_01208	_RITPT[Phospho (STY)]EIIPPTSFSPSAR_	CCH1	calcium-channel protein CCH1	7.11024	0.0345349		CNAG_02810	PUF4	pumilio-family RNA binding protein, variant	2
CNAG_06828	_GDS[Phospho (STY)]GTSTLR_	-	solute carrier family 36 (proton-coupled amino acid transporter)	7.10901	0.0352781		CNAG_03024	RIM15	AGC protein kinase, variant	2
CNAG_03645	_ASLLAGGNHVDESDIGT[Phospho (STY)]PGSVTASGNK_	WDP3	NET1-associated nuclear protein 1 (U3 small nucleolar RNA-associated protein 17), variant	7.10332	0.0254545		CNAG_02134	RSC8	rsc chromatin remodeling complex subunit	2
CNAG_01587	_ESIEY[Phospho (STY)]DDDDGFIVSDS[Phospho (STY)]DEDDYPSK_	-	RNA polymerase-associated protein LEO1	7.10225	0.00708824		CNAG_03188	SET202	histone-lysine N-methyltransferase, H3 lysine-36 specific	2
CNAG_04697	_VRHS[Phospho (STY)]MDSSRPMSGTSYSR_	-	zinc finger protein	7.09847	0.0205227		CNAG_06591	SET302	histone deacetylase complex subunit, putative	2
CNAG_04040	_ELVQT[Phospho (STY)]TSSPSPSGGGAGGVSGHSSSAMPIPGSVR_	FPK1	AGC/RSK protein kinase, variant	7.09772	0.0487239		CNAG_05549	SGV1	CMGC/CDK protein kinase	2
CNAG_06490	_S[Phospho (STY)]PSMNMLQR_	SNF102	CAMK/CAMKL protein kinase	7.09468	0.0166275		CNAG_03409	SKN7	osomolarity two-component system, response regulator SKN7	2
CNAG_05349	_GFELIQSESRPTGTDS[Phospho (STY)]PSISEPGSIATSATAR_	-	hypothetical protein	7.08786	0.0474492		CNAG_07627	SMC4	Structural maintenance of chromosomes protein4	2
CNAG_03115	_YLSPT[Phospho (STY)]LDTQSAWVADVNQR_	FZC46	hypothetical protein	7.08574	0.0139869		CNAG_01730	STE7	STE/STE7/MEK1 protein kinase	2
CNAG_06363	_DQTATS[Phospho (STY)]VPSTSAGPSR_	-	Nucleolar protein	7.0829	0.0303538		CNAG_05590	TCO2	Two-component-like sensor kinase	2
CNAG_06828	_S[Phospho (STY)]ISIS[Phospho (STY)]RNSPNINSGGT[Phospho (STY)]PPVPNIPSR_	-	solute carrier family 36 (proton-coupled amino acid transporter)	7.08259	0.0217611		CNAG_04190	TOP1	DNA topoisomerase I	2
CNAG_03989	_SASVSLGSIGSDRSSETS[Phospho (STY)]LSASIVK_	-	hypothetical protein	7.07896	0.0133688		CNAG_00377	TOP2	DNA topoisomerase II, variant	2
CNAG_03553	_RVSSGTPPTT[Phospho (STY)]R_	-	hypothetical protein	7.07562	0.0428363		CNAG_05292	TPS1	alpha,alpha-trehalose-phosphate synthase (UDP- forming)	2
CNAG_01360	_GNPQPGKS[Phospho (STY)]PR_	-	pumilio domain-containing protein c	7.07506	0.0111328		CNAG_03872	UBP7	putative ubiquitin carboxyl-terminal hydrolase	2
CNAG_00406	_ET[Phospho (STY)]LDEGPSYMLTIPPATASR_	-	hypothetical protein	7.07363	0.0193042		CNAG_01251	UFD4	E3 ubiquitin-protein ligase TRIP12	2
CNAG_00506	_LITAVPIPGS[Phospho (STY)]PASPKSTTPPPSFSR_	-	hypothetical protein	7.0717	0.0299775		CNAG_05420	USV101	Nutrient and stress factor 1, putative	2
CNAG_02168	_RKPLIELEPAAPATPQS[Phospho (STY)]MTTPR_	-	Glucoamylase	7.07108	0.0379737		CNAG_03213	UVE1	UV damage endonuclease UvdE	2
CNAG_01062	_TGSITAS[Phospho (STY)]PEPS[Phospho (STY)]PVAS[Phospho (STY)]HSASPIIAPR_	PSK201	CAMK/CAMKL/PASK protein kinase	7.0698	0.0381158		CNAG_03322	UXS1	UDP-glucuronate decarboxylase	2
CNAG_05272	_TRS[Phospho (STY)]AQPGDISIAR_	-	hypothetical protein, variant	7.06906	0.0430724		CNAG_01720	VPS23	ESCRT-I complex subunit TSG101	2
CNAG_00348	_RIHSFVSDLSPAS[Phospho (STY)]RR_	-	hypothetical protein	7.06557	0.0415802		CNAG_00248	VPS36	ESCRT-II complex subunit VPS36	2
CNAG_01916	_GS[Phospho (STY)]ESNSFLTAAER_	MSH6	DNA mismatch repair protein msh6	7.0651	0.0163343		CNAG_03645	WDP3	NET1-associated nuclear protein 1 (U3 small nucleolar RNA-associated protein 17), variant	2
CNAG_04361	_ASVLSDNSSVT[Phospho (STY)]SKEGK_	-	hypothetical protein	7.06317	0.0269447		CNAG_04197	YAK1	CMGC/DYRK/YAK protein kinase	2
CNAG_04832	_ETT[Phospho (STY)]LRQSIDQTPQPK_	-	RalA-binding protein 1	7.06219	0.0155652		CNAG_00390	YMR1	myotubularin	2
CNAG_01342	_SAFGFTNASDSRS[Phospho (STY)]PANSYSPLNSAFK_	-	hypothetical protein	7.05789	0.0156198		CNAG_05791	ZDS3	zds-like protein	2
CNAG_03763	_YVPSGLSSFAPSAS[Phospho (STY)]PTEPPAPSNGGGK_	-	IQ domain-containing GTPase activating protein	7.05781	0.0218589		CNAG_01973	ZFC2	C2H2 zinc finger protein Zas1A	2
CNAG_00285	_SALY[Phospho (STY)]GWFSPPPSSMDAGGSKR_	-	hypothetical protein	7.05779	0.0133841		HAD1	HAD1	#N/A	2
CNAG_00294	_NLEDEPEQRETPRPADT[Phospho (STY)]DAGSLPPSQSR_	-	splicing factor 45	7.05544	0.015589		CUF1	CUF1	#N/A	2
CNAG_05343	_LPISSPAST[Phospho (STY)]K_	-	hypothetical protein	7.04434	0.0111928		CHS5	CHS5	#N/A	2
CNAG_01023	_RATT[Phospho (STY)]ELLTPPPPTPPQESISDLTPR_	SCC1	cohesin complex subunit SCC1	7.04213	0.0385612		CNA1	CNA1	#N/A	2
CNAG_07517	_SPIAPPPHHGMPSAATNLTPSATIGS[Phospho (STY)]SEGSTAEPK_	-	hypothetical protein	7.04199	0.0256751		CSN1S1	CSN1S1	#N/A	2
CNAG_01720	_HLADVFSAAPPVYAKPST[Phospho (STY)]PSQNQNLSSGAR_	VPS23	ESCRT-I complex subunit TSG101	7.04018	0.0358795		PAN2	PAN2	#N/A	2
CNAG_06060	_RTASDLSESDVGGAGVS[Phospho (STY)]GATGASGATGAR_	-	hypothetical protein	7.03958	0.0141236		yap1	yap1	#N/A	2
CNAG_03655	_GVMAESQFANLPPLPPPPATPT[Phospho (STY)]AAGDTTPTKK_	-	hypothetical protein, variant	7.0377	0.0200649		YAF9	YAF9	#N/A	2
CNAG_02810	_TSPTAGM[Oxidation (M)]ADSIASLPAM[Oxidation (M)]PSKS[Phospho (STY)]VPGTPFGFGGAGGGGAGVGK_	PUF4	pumilio-family RNA binding protein, variant	7.03743	0.0111213		CRZ1	CRZ1	#N/A	2
CNAG_04361	_SDLSALASTY[Phospho (STY)]NSHALHDPPQSSR_	-	hypothetical protein	7.03214	0.0177338		TPS2	TPS2	#N/A	2
CNAG_03818	_MDPFDTFDPVSSSS[Phospho (STY)]EDDPVPQESR_	SSK1	osomolarity two-component system, response regulator SSK1	7.03123	0.0381948		PBP1	PBP1	#N/A	2
CNAG_01060	_SRS[Phospho (STY)]PARAPER_	-	hypothetical protein	7.03013	0.0110921		TIF32	TIF32	#N/A	2
CNAG_01130	_VSQPIEEDAQSVT[Phospho (STY)]MESESDSDTVLVSR_	-	hypothetical protein	7.02864	0.0323631		CHS3	CHS3	#N/A	2
CNAG_03836	_SASAAPTFT[Phospho (STY)]SSQAELPR_	-	hypothetical protein, variant	7.02848	0.0266199		CNAG_07951	0	WD-repeat protein JIP5	1
CNAG_00399	_RIS[Phospho (STY)]LS[Phospho (STY)]PR_	-	transformer-2-beta isoform 3	7.02652	0.0436477		CNAG_05685	-	neutral amino acid transporter	1
CNAG_01149	_S[Phospho (STY)]RS[Phospho (STY)]PGEGT[Phospho (STY)]FEEKS[Phospho (STY)]SEEGMTMPSQSAGYQAR_	-	hypothetical protein	7.02482	0.0164994		CNAG_06616	-	hypothetical protein	1
CNAG_03886	_FAQGATVSS[Phospho (STY)]SSPR_	-	hypothetical protein	7.02335	0.013696		CNAG_00588	-	hypothetical protein	1
CNAG_06698	_EVEKFEQSILAFADT[Phospho (STY)]PPR_	HAD9	phosphatase	7.02172	0.0434101		CNAG_01334	-	hypothetical protein	1
CNAG_05233	_QT[Phospho (STY)]PIQVQHPTR_	-	hypothetical protein	7.02157	0.0155633		CNAG_00774	-	phosphoglycerate dehydrogenase	1
CNAG_05830	_VFMLEHGQQTQT[Phospho (STY)]PTSEGEVFR_	-	cytoplasmic protein, variant	7.02088	0.0143163		CNAG_05776	-	hypothetical protein	1
CNAG_05420	_KAQAAAAQAAAANGHSQQNS[Phospho (STY)]PYAQYHESQWNAPPHPR_	USV101	Nutrient and stress factor 1, putative	7.01966	0.039074		CNAG_05531	-	DNA excision repair protein ERCC-4	1
CNAG_02717	_AVGFAS[Phospho (STY)]PEESK_	-	aryl-alcohol dehydrogenase	7.01911	0.0162958		CNAG_04606	-	hypothetical protein	1
CNAG_06742	_VANLPPVAAAS[Phospho (STY)]FNEK_	-	pre-60S factor REI1	7.01644	0.028251		CNAG_06440	-	DNA dependent ATPase	1
CNAG_04939	_HRGDDSPGKMGLGIGLS[Phospho (STY)]DLGTTTATSK_	CDC14	CDC14 domain-containing protein	7.01334	0.0355707		CNAG_02922	-	hypothetical protein	1
CNAG_02293	_SQPTDAVNSRSPHLS[Phospho (STY)]NNR_	-	hypothetical protein	7.01243	0.0110834		CNAG_01322	-	hypothetical protein	1
CNAG_04864	_FYPS[Phospho (STY)]PSAASAGSAPGSANAAMAGYGHYSMSR_	CIR1	iron regulator 1, variant	7.01014	0.0155287		CNAG_04284	-	hypothetical protein	1
CNAG_06724	_SFS[Phospho (STY)]APALSNR_	-	DNA repair and recombination protein RAD52	7.01008	0.02033		CNAG_03003	-	chromatin structure-remodeling complex subunit SFH1	1
CNAG_07163	_AQALEPGAEPLKSPSY[Phospho (STY)]MDTFNAAK_	-	preprotein translocase subunit YidC	7.00369	0.0438008		CNAG_03846	-	vacuolar membrane protein	1
CNAG_05747	_NGSFSSTVRPT[Phospho (STY)]VPSPPAMSPR_	-	vacuolar protein sorting-associated protein VTA1, variant 2	7.00059	0.0129529		CNAG_03672	-	BET3 family protein	1
CNAG_01431	_SPLPDTFSRSPAPLS[Phospho (STY)]ANDQIAILR_	HOB1	hypothetical protein	6.99943	0.0213043		CNAG_03072	-	enolase	1
CNAG_05577	_DSLSTSHPHS[Phospho (STY)]PPHVSPSATLR_	-	hypothetical protein	6.99448	0.0213996		CNAG_05457	-	Pentatricopeptide repeat protein	1
CNAG_07717	_VFDHLITDNGGMVAASS[Phospho (STY)]PLRQDIGDNESNK_	-	ubiquitin carboxyl-terminal hydrolase 4/11/15	6.99249	0.0132543		CNAG_02528	-	hypothetical protein, variant	1
CNAG_04137	_VAAAAATGAS[Phospho (STY)]GSGNGVLRTPTR_	-	hypothetical protein	6.99202	0.0119117		CNAG_05484	-	CAMKK/CAMKK-META protein kinase	1
CNAG_03945	_SPSPLS[Phospho (STY)]PR_	-	hypothetical protein	6.99128	0.0206687		CNAG_01123	-	DRAP deaminase	1
CNAG_01376	_GFTDPSPPGFDHS[Phospho (STY)]LR_	-	stress response protein NST1, variant	6.98585	0.0261176		CNAG_06470	-	hypothetical protein	1
CNAG_03314	_GPVYLFFSVNGSRHFC[Carbamidomethyl (C)]GVAEMT[Phospho (STY)]TPVDETK_	-	YTH domain family 2	6.98536	0.0315307		CNAG_00267	-	hypothetical protein	1
CNAG_06607	_RKSS[Phospho (STY)]PEIPSSDGYQAPSSDSSFFSSR_	POL1	DNA polymerase alpha subunit A	6.98522	0.0158534		CNAG_04620	-	hypothetical protein	1
CNAG_00106	_LEPTPAT[Phospho (STY)]EPDDPLR_	TCO5	Two-component-like sensor kinase	6.98465	0.0155196		CNAG_07312	-	hypothetical protein	1
CNAG_03886	_GSVATSEITDDGLAT[Phospho (STY)]VVETPR_	-	hypothetical protein	6.98212	0.0161958		CNAG_04725	-	hypothetical protein, variant	1
CNAG_01892	_IHEYTDRHVAST[Phospho (STY)]DPEHPAPPSETTANAAR_	-	hypothetical protein	6.98134	0.00952995		CNAG_00365	-	lysophospholipid acyltransferase	1
CNAG_04500	_SSHRQDT[Phospho (STY)]FEHPQDDAPSWLTWEK_	-	hypothetical protein	6.97828	0.037233		CNAG_06749	-	hypothetical protein	1
CNAG_06325	_DSIASTVNSESWGSPSTS[Phospho (STY)]ASGKK_	BYR4	GTPase activator	6.97453	0.0167742		CNAG_03494	-	hypothetical protein	1
CNAG_06661	_NASMVSIETTSSSMSPAS[Phospho (STY)]RR_	-	hypothetical protein	6.97444	0.0121195		CNAG_02989	-	PX domain-containing protein	1
CNAG_04326	_DAIALDS[Phospho (STY)]SASPSEAAK_	-	malate dehydrogenase (oxaloacetate- decarboxylating)	6.97169	0.0170376		CNAG_00674	-	hypothetical protein	1
CNAG_01694	_SANTLTNT[Phospho (STY)]DPASPSRLPSSPR_	-	hypothetical protein	6.96869	0.0403402		CNAG_06710	-	hypothetical protein	1
CNAG_00523	_DKLS[Phospho (STY)]DDNRAEIQR_	-	hypothetical protein, variant	6.9684	0.0390681		CNAG_03457	-	arginine-tRNA ligase	1
CNAG_00073	_S[Phospho (STY)]QLFSPASQQPR_	FAR8	nuclear mRNA splicing protein	6.96817	0.0377391		CNAG_01400	-	3-deoxy-7-phosphoheptulonate synthase	1
CNAG_06332	_ELEQPPQT[Phospho (STY)]PRK_	-	hypothetical protein	6.96754	0.0220517		CNAG_07942	-	cell division control protein 25	1
CNAG_02024	_EVYPLT[Phospho (STY)]PPSMKPSSEK_	-	hypothetical protein	6.96713	0.0174573		CNAG_05748	-	NuA3 HAT complex component NTO1	1
CNAG_04875	_S[Phospho (STY)]SPTGGM[Oxidation (M)]GLPGSGSGVGVGPIDM[Oxidation (M)]VGR_	-	hypothetical protein	6.96554	0.0222002		CNAG_03161	-	hypothetical protein	1
CNAG_06740	_ISAKPPMPIAS[Phospho (STY)]RELTK_	-	septation protein imp2	6.96078	0.0194412		CNAG_04405	-	cyclin H	1
CNAG_04119	_MGQLAFESNSGESWMDDVTGISVS[Phospho (STY)]PDDGRNPVLPPK_	ROM2	rho guanyl-nucleotide exchange factor	6.93889	0.0302857		CNAG_02338	-	cellular nucleic acid-binding protein	1
CNAG_03818	_SGS[Phospho (STY)]PNNSLSR_	SSK1	osomolarity two-component system, response regulator SSK1	6.93707	0.0320954		CNAG_06983	-	hypothetical protein	1
CNAG_02360	_TSTPFT[Phospho (STY)]PVDEK_	-	hypothetical protein	6.93508	0.0224586		CNAG_08023	-	hypothetical protein	1
CNAG_04974	_[Acetyl (Protein N-term)]TSAAAVNTPGTSMSHS[Phospho (STY)]PPVLPTDIPR_	-	hypothetical protein	6.93273	0.0133854		CNAG_05976	-	nucleolar protein 58	1
CNAG_04361	_SAM[Oxidation (M)]RPTSPQPHSPSPPKLDLPITPM[Oxidation (M)]Y[Phospho (STY)]TISAPAPISLEEVK_	-	hypothetical protein	6.93156	0.0234388		CNAG_06200	-	hypothetical protein, variant	1
CNAG_01897	_SSISKPSPS[Phospho (STY)]VNGNSQPK_	BDF1	bromodomain-containing factor 1	6.93108	0.0415668		CNAG_06063	-	cytochrome c oxidase assembly protein subunit 15	1
CNAG_01454	_ALHSS[Phospho (STY)]PYHNNPLYNPYNPHSTDAAVANGQSFTR_	STE12alpha	transcription factor STE12	6.92766	0.0360049		CNAG_04720	-	GTPase activating protein	1
CNAG_03115	_YLSPTLDT[Phospho (STY)]QSAWVADVNQR_	FZC46	hypothetical protein	6.92698	0.0136115		CNAG_02703	-	hypothetical protein, variant	1
CNAG_05558	_DTTVNVSGLSSS[Phospho (STY)]GHLVK_	KIN4	CAMK/CAMKL/KIN4 protein kinase	6.92648	0.0196689		CNAG_04762	-	large subunit ribosomal protein L4e	1
CNAG_04191	_S[Phospho (STY)]VSPQPR_	CEX1	SCYL protein kinase	6.92539	0.0408325		CNAG_01769	-	solute carrier family 25 (mitochondrial aspartate/glutamate transporter), member 12/13	1
CNAG_04589	_TLS[Phospho (STY)]GSSASPR_	-	hypothetical protein	6.92076	0.0254388		CNAG_06903	-	mRNA-decapping enzyme subunit 2	1
CNAG_04758	_IDSRPQLT[Phospho (STY)]SGDVIAEVAPSNGHESSTTEKVDPHATGNAAAGGGR_	AMT2	amt family ammonium transporter	6.91495	0.0268514		CNAG_03287	-	28 kda golgi snare protein	1
CNAG_06193	_HDS[Phospho (STY)]APTSPYGHSK_	CRK1	CMGC/RCK protein kinase	6.91261	0.0155119		CNAG_06075	-	hypothetical protein	1
CNAG_07163	_AQALEPGAEPLKS[Phospho (STY)]PSYMDTFNAAK_	-	preprotein translocase subunit YidC	6.91258	0.0157512		CNAG_00175	-	hypothetical protein	1
CNAG_00056	_VPTALDVGS[Phospho (STY)]GTLGTPRR_	-	hypothetical protein	6.90669	0.0246813		CNAG_06638	-	malate dehydrogenase (oxaloacetate- decarboxylating)	1
CNAG_01082	_DTLTLDDRSQGSTSAPPT[Phospho (STY)]K_	-	hypothetical protein	6.90046	0.0191121		CNAG_05421	-	hypothetical protein	1
CNAG_04962	_AGSGPSAIAS[Phospho (STY)]GAK_	-	hypothetical protein	6.89984	0.0369083		CNAG_00070	-	hypothetical protein	1
CNAG_07491	_MHFDEPISPRSQPS[Phospho (STY)]NLPGFESR_	-	glutaredoxin	6.89789	0.0135543		CNAG_00696	-	alpha-mannosidase	1
CNAG_07634	_AGLVSRDSTGS[Phospho (STY)]ATNK_	-	hypothetical protein	6.89662	0.00309091		CNAG_03402	-	hypothetical protein	1
CNAG_02341	_ADSTST[Phospho (STY)]IVENETSR_	-	cyclin binding protein	6.89391	0.0257117		CNAG_04537	-	hypothetical protein	1
CNAG_01526	_LAEHEAEGSEDGDGGAITPNGAGVS[Phospho (STY)]HSKR_	-	cleavage and polyadenylation specificity factor subunit 4	6.8918	0.0220492		CNAG_03376	-	cytoplasmic protein, variant	1
CNAG_03655	_ASGGDMPPPASTS[Phospho (STY)]RKPSR_	-	hypothetical protein, variant	6.88765	0.0180688		CNAG_04341	-	recyclin-1	1
CNAG_00272	_DVAGVFDGLC[Carbamidomethyl (C)]PKLDS[Phospho (STY)]DMSAK_	-	hypothetical protein	6.88735	0.002		CNAG_04655	-	rab family protein	1
CNAG_06796	_RPSPPPS[Phospho (STY)]AAQIR_	-	serine/arginine repetitive matrix protein 1	6.88723	0.0173366		CNAG_07925	-	nucleoprotein TPR	1
CNAG_04118	_QDY[Phospho (STY)]GTAPSPQR_	CTK1	CMGC/CDK/CRK7 protein kinase	6.88121	0.0212541		CNAG_00683	-	CMGC/CLK protein kinase	1
CNAG_04377	_HTAIYDDPRS[Phospho (STY)]PHPPAAPPRPAFLR_	SEA2	vacuolar protein	6.88053	0.0159506		CNAG_02898	-	RNA-binding protein 8A	1
CNAG_01720	_SPPTSSAPQHVQT[Phospho (STY)]PSESPSMPNQPR_	VPS23	ESCRT-I complex subunit TSG101	6.88006	0.0163144		CNAG_05141	-	hypothetical protein	1
CNAG_01298	_APSLPAM[Oxidation (M)]TPKPLSPIT[Phospho (STY)]HK_	-	lysophospholipase NTE1	6.87913	0.0323765		CNAG_03496	-	hypothetical protein	1
CNAG_03135	_SFRS[Phospho (STY)]PHDQYPSPQR_	-	hypothetical protein	6.87502	0.0406584		CNAG_02464	-	5-oxoprolinase (ATP-hydrolysing)	1
CNAG_00078	_TVQSNNGVLSLPS[Phospho (STY)]PDHQQSHGYFTQALRR_	-	vacuolar protein	6.87409	0.0389571		CNAG_01115	-	hypothetical protein	1
CNAG_05940	_SPY[Phospho (STY)]SNFMMSSK_	ZFC3	hypothetical protein	6.87041	0.0230419		CNAG_05645	-	COP9 signalosome complex subunit 3	1
CNAG_02994	_LKS[Phospho (STY)]EDAGKGTGAGVGSASNAR_	-	hypothetical protein, variant	6.86829	0.0132564		CNAG_05975	-	ribonuclease Z	1
CNAG_06192	_TVSS[Phospho (STY)]PLSGR_	-	hypothetical protein	6.86687	0.0254314		CNAG_03976	-	hypothetical protein	1
CNAG_05139	_AMSSTSVSSPPQSPIGQPGHTS[Phospho (STY)]YQSLQQQTFHNQK_	UGT1	UDP-galactose transporter	6.86568	0.0325159		CNAG_07319	-	hypothetical protein	1
CNAG_07163	_AQALEPGAEPLKSPSYMDT[Phospho (STY)]FNAAK_	-	preprotein translocase subunit YidC	6.86241	0.0158835		CNAG_05284	-	hypothetical protein	1
CNAG_05391	_ANEVDADGVSESQAGEAGLPS[Phospho (STY)]RK_	-	centromere protein C	6.86121	0.0195478		CNAG_05215	-	hypothetical protein	1
CNAG_06473	_EHAAGHGQMQVIPQGDWRPS[Phospho (STY)]VDESR_	-	hypothetical protein	6.8603	0.0167799		CNAG_03113	-	trehalose synthase	1
CNAG_02130	_NHSGTELITAT[Phospho (STY)]ALASNAR_	NSR1	RNA-binding protein 39	6.86011	0.0320382		CNAG_00661	-	hypothetical protein	1
Mbs1	_AKM[Oxidation (M)]HDST[Phospho (STY)]PDADASFR_	#N/A	#N/A	6.85938	0.0227122		CNAG_00317	-	hypothetical protein	1
CNAG_04693	_ADS[Phospho (STY)]SSSITAPQSPTSK_	SIN1	target of rapamycin complex 2 subunit	6.85922	0.026448		CNAG_00569	-	GTP cyclohydrolase II	1
CNAG_01941	_TPSPLARS[Phospho (STY)]PR_	-	glucan synthesis regulatory protein	6.85094	0.0296437		CNAG_04271	-	hypothetical protein	1
CNAG_06902	_SVASNVFLAPPPNGLS[Phospho (STY)]PLREQLSASYHADLEPMPTPTAQK_	-	hypothetical protein	6.85084	0.0438368		CNAG_04233	-	hypothetical protein	1
CNAG_07744	_SGFTSPSPSSSSPFTPGLVQAQGQSPS[Phospho (STY)]TPGPK_	PIK1	1-phosphatidylinositol 4-kinase	6.85078	0.0258602		CNAG_02064	-	TATA-box-binding protein-associated factor	1
CNAG_04176	_NSMSSDLLLARPST[Phospho (STY)]GESIRER_	HSF2	hypothetical protein	6.8506	0.047843		CNAG_02412	-	rRNA-processing protein CGR1	1
CNAG_03017	_NPSQPPSRPTS[Phospho (STY)]RPPTAR_	-	transcription initiation factor TFIIF subunit alpha	6.84999	0.0393878		CNAG_02515	-	hypothetical protein	1
CNAG_01212	_SFTPT[Phospho (STY)]PPLSR_	-	hypothetical protein	6.84964	0.0228211		CNAG_04708	-	hypothetical protein	1
CNAG_03360	_RAPS[Phospho (STY)]AT[Phospho (STY)]ADSSTLSPAAASFVYPQPDAR_	-	hypothetical protein	6.8496	0.0206669		CNAG_00667	-	hypothetical protein	1
CNAG_03388	_GKSPAGSLSIFIPPS[Phospho (STY)]NGQIPETSHNAMSSK_	RCO1	nuclear protein	6.84188	0.014616		CNAG_01555	-	hypothetical protein	1
CNAG_05230	_SSS[Phospho (STY)]HDPPSPPPPAETR_	-	sentrin/sumo-specific protease	6.83842	0.0302784		CNAG_01168	-	H/ACA ribonucleoprotein complex subunit 4	1
CNAG_01988	_HVQNASNQDHGSSSTPVS[Phospho (STY)]PAASSAGPLS[Phospho (STY)]PNIQPGSFVFPIR_	PHY1	bacteriophytochrome histidine kinase, variant	6.83789	0.0127961		CNAG_06884	-	hypothetical protein	1
CNAG_00482	_GNLPGT[Phospho (STY)]PNAQAHAEAADKAGAIAESGTGSTFISGNPLTGNR_	-	26S proteasome regulatory subunit N10	6.83769	0.0218088		CNAG_02000	-	Short-chain dehydrogenase	1
CNAG_04478	_SPTGLPASS[Phospho (STY)]SER_	-	hypothetical protein	6.83598	0.0127889		CNAG_00393	-	1,4-alpha-glucan-branching enzyme	1
CNAG_02550	_LNNHPAPLPEQPESPKAEPRS[Phospho (STY)]PPLR_	-	hypothetical protein	6.83584	0.0440131		CNAG_00257	-	kinesin family member 21A, variant	1
CNAG_00779	_GSVSSETFKEPT[Phospho (STY)]QREDSK_	RPL27	large subunit ribosomal protein L27e	6.83578	0.0440261		CNAG_05767	-	hypothetical protein, variant	1
CNAG_02974	_TLTPS[Phospho (STY)]NVAFK_	-	voltage-dependent anion channel protein 2	6.83297	0.0382981		CNAG_01020	-	hypothetical protein	1
CNAG_03763	_EALADSPPS[Phospho (STY)]TPIR_	-	IQ domain-containing GTPase activating protein	6.83287	0.0127855		CNAG_03348	-	hypothetical protein	1
CNAG_01631	_RTSTGSHTSMSLS[Phospho (STY)]PR_	-	mRNA cap guanine-N7 methyltransferase	6.83142	0.0135281		CNAG_04397	-	hypothetical protein	1
CNAG_00398	_DDSSSKSPSNNMQSS[Phospho (STY)]APAPALPPR_	-	hypothetical protein	6.82801	0.0212173		CNAG_01492	-	hypothetical protein	1
CNAG_07825	_WDDDLTLTSPQT[Phospho (STY)]T[Phospho (STY)]AAAMPSSPQKR_	-	hypothetical protein	6.82783	0.0454566		CNAG_03553	-	hypothetical protein	1
CNAG_07848	_PATLHSGSTAS[Phospho (STY)]LPSANHR_	-	hypothetical protein	6.82778	0.0243811		CNAG_00506	-	hypothetical protein	1
CNAG_04119	_MASDS[Phospho (STY)]SVLSSDNATK_	ROM2	rho guanyl-nucleotide exchange factor	6.82776	0.0310921		CNAG_00348	-	hypothetical protein	1
CNAG_04361	_GGDES[Phospho (STY)]SS[Phospho (STY)]DEDNGNLVSVSNNR_	-	hypothetical protein	6.82748	0.0115165		CNAG_00285	-	hypothetical protein	1
CNAG_01730	_STGS[Phospho (STY)]NHSLEAFDSPR_	STE7	STE/STE7/MEK1 protein kinase	6.82737	0.0393095		CNAG_00294	-	splicing factor 45	1
CNAG_00770	_YLGSGSKPSSSSGS[Phospho (STY)]YAR_	MSH2	DNA mismatch repair protein Msh2	6.82477	0		CNAG_06060	-	hypothetical protein	1
CNAG_00636	_IKTPDT[Phospho (STY)]SAVEQAVYDAR_	CDC7	CDC7 protein kinase	6.82412	0.0316674		CNAG_01060	-	hypothetical protein	1
CNAG_06151	_SPSAPATTS[Phospho (STY)]NISDR_	YPD1	osomolarity two-component system, phosphorelay intermediate protein YPD1	6.82376	0.0374789		CNAG_05233	-	hypothetical protein	1
CNAG_01029	_AADDT[Phospho (STY)]PPTEAMLR_	-	impact family protein	6.81765	0.0357726		CNAG_05830	-	cytoplasmic protein, variant	1
CNAG_02853	_KIQTVVEQPEVQISC[Carbamidomethyl (C)]SGPM[Oxidation (M)]NGSDS[Phospho (STY)]LM[Oxidation (M)]GLANHSPK_	-	amidophosphoribosyltransferase	6.81671	0.0465987		CNAG_02717	-	aryl-alcohol dehydrogenase	1
CNAG_01420	_SLFTGQGPLAPGS[Phospho (STY)]APLLPS[Phospho (STY)]PTR_	-	hypothetical protein	6.81639	0.0166413		CNAG_06742	-	pre-60S factor REI1	1
CNAG_00914	_MQYGSQS[Phospho (STY)]PTLGREPLLASVQNPGMSQR_	KRE6	glucosidase	6.81608	0.0364418		CNAG_05577	-	hypothetical protein	1
CNAG_01012	_LTPSKVSS[Phospho (STY)]PLTR_	-	hypothetical protein	6.81146	0.0204362		CNAG_03314	-	YTH domain family 2	1
CNAG_06090	_DLAPIGT[Phospho (STY)]RPPSPNSVAR_	-	hypothetical protein	6.80911	0.030297		CNAG_04326	-	malate dehydrogenase (oxaloacetate- decarboxylating)	1
CNAG_04027	_C[Carbamidomethyl (C)]SPLHHPPSEC[Carbamidomethyl (C)]EQVQMQTQPSTPAY[Phospho (STY)]FPIQLPR_	-	hypothetical protein	6.80794	0.0237063		CNAG_01694	-	hypothetical protein	1
CNAG_01130	_VS[Phospho (STY)]QPIEEDAQSVTM[Oxidation (M)]ESESDSDTVLVSR_	-	hypothetical protein	6.80615	0.024959		CNAG_00523	-	hypothetical protein, variant	1
CNAG_02789	_YQVPENLISDST[Phospho (STY)]AEEARSPSK_	-	nitrogen permease regulator 2	6.80114	0.0392241		CNAG_04875	-	hypothetical protein	1
CNAG_04987	_ERLS[Phospho (STY)]EWVDPR_	-	hypothetical protein	6.79878	0.0220682		CNAG_02360	-	hypothetical protein	1
CNAG_03378	_EVSLGRSPSIST[Phospho (STY)]AAPLT[Phospho (STY)]PSSLR_	CLR2	DNA binding protein, putative	6.7919	0.0140892		CNAG_04974	-	hypothetical protein	1
CNAG_04137	_PSSLPAPATSS[Phospho (STY)]VSHPVGVTDEKEQMR_	-	hypothetical protein	6.79006	0.0450259		CNAG_00272	-	hypothetical protein	1
CNAG_02091	_QAIVKGEAEPTESEVEAGQASDLEDS[Phospho (STY)]DVEDEEEKK_	NAP1	Nucleosome assembly protein 1	6.78956	0.015896		CNAG_06796	-	serine/arginine repetitive matrix protein 1	1
CHS5	_DLLASSIHKSEKDPLDT[Phospho (STY)]EPQAGETTEVYR_	#N/A	#N/A	6.78852	0.0299727		CNAG_02550	-	hypothetical protein	1
CNAG_00757	_GPS[Phospho (STY)]PPKPDVGSGVGLHR_	DOA4	ubiquitin carboxyl-terminal hydrolase 8	6.7873	0.0351997		CNAG_02974	-	voltage-dependent anion channel protein 2	1
CNAG_02788	_GNGRDSAT[Phospho (STY)]LSPR_	-	hypothetical protein	6.78656	0.0143617		CNAG_07825	-	hypothetical protein	1
CNAG_02662	_GFTGIWNSST[Phospho (STY)]LSLGMPIGGSPNKER_	ATG4	cysteine protease atg4	6.78552	0.0113546		CNAG_01029	-	impact family protein	1
CNAG_03989	_SASVSLGSIGSDRSS[Phospho (STY)]ETSLSASIVK_	-	hypothetical protein	6.78347	0.0345275		CNAG_04987	-	hypothetical protein	1
CNAG_06798	_AFS[Phospho (STY)]PS[Phospho (STY)]PS[Phospho (STY)]HDR_	UTP18	U3 small nucleolar RNA-associated protein 18	6.78248	0.039098		CNAG_02152	-	hypothetical protein	1
CNAG_03216	_S[Phospho (STY)]QSVHKGGGMPAQSAPVQSSGFK_	SNF101	CAMK protein kinase	6.78237	0.0144311		CNAG_04365	-	ribosome biogenesis protein MAK21	1
CNAG_02152	_IPWPPS[Phospho (STY)]PSFEC[Carbamidomethyl (C)]R_	-	hypothetical protein	6.7754	0.0155658		CNAG_02834	-	sterol 3-beta-glucosyltransferase	1
CNAG_04832	_DVIVTS[Phospho (STY)]SRPLSSMSKDSK_	-	RalA-binding protein 1	6.7737	0.0136464		CNAG_05904	-	small subunit ribosomal protein S14	1
CNAG_07634	_AGLVSRDSTGSAT[Phospho (STY)]NK_	-	hypothetical protein	6.77185	0.0105426		CNAG_02371	-	coiled-coil domain-containing protein 130	1
CNAG_02458	_VLPPPPSPLKTEDLVGGGSLDSPGSPREEC[Carbamidomethyl (C)]FIPPS[Phospho (STY)]DPR_	-	GTPase activating protein	6.77175	0.0415683		CNAG_07936	-	hypothetical protein	1
CNAG_04365	_ELPTFGSYEDY[Phospho (STY)]K_	-	ribosome biogenesis protein MAK21	6.77023	0.0126427		CNAG_01533	-	rho GTPase activator	1
CNAG_00583	_ALPPTPILVPSKSPSSNLGS[Phospho (STY)]QIAAGSK_	-	hypothetical protein	6.76856	0.0158079		CNAG_00344	-	hypothetical protein	1
CNAG_06631	_STSGGSSGTKGY[Phospho (STY)]FFSPPDQEPSAPQSPTVAPKPR_	-	myosin heavy chain	6.76188	0.0153547		CNAG_00698	-	hypothetical protein	1
CNAG_01143	_TTRGDGYS[Phospho (STY)]S[Phospho (STY)]PPAGPSNPR_	-	hypothetical protein	6.76153	0.0314691		CNAG_04925	-	nuclear protein	1
CNAG_03836	_EGIPSTAPVGY[Phospho (STY)]TIVESPSSK_	-	hypothetical protein, variant	6.75727	0.0218158		CNAG_00172	-	kinesin	1
CNAG_07491	_ALSLPSITMPFNNYGNNNAPLLPLT[Phospho (STY)]R_	-	glutaredoxin	6.75182	0.0431615		CNAG_05663	-	cell wall integrity protein scw1	1
CNAG_01062	_STISAEYLGPEDYHTPDPGS[Phospho (STY)]PSSK_	PSK201	CAMK/CAMKL/PASK protein kinase	6.75001	0.0170716		CNAG_02992	-	actin cross-linking protein	1
CNAG_07524	_LDKESTMLSPSGPEY[Phospho (STY)]GDLDPAPALAHRK_	-	AMP deaminase	6.74512	0.0245065		CNAG_06588	-	hypothetical protein, variant	1
CNAG_03213	_AT[Phospho (STY)]LLAVAMAMDEDNLTPPPISDVEDDQVGK_	UVE1	UV damage endonuclease UvdE	6.73953	0.038112		CNAG_00906	-	nucleolar pre-ribosomal-associated protein 1, variant	1
CNAG_00757	_QFVVTASSKPPPTPS[Phospho (STY)]QEKSPPSAPVNVQASGSSSR_	DOA4	ubiquitin carboxyl-terminal hydrolase 8	6.73172	0.0112287		CNAG_00983	-	hypothetical protein	1
CNAG_02796	_NLSDS[Phospho (STY)]INSLSMS[Phospho (STY)]AGDLRK_	-	3-deoxy-7-phosphoheptulonate synthase	6.73063	0.0211788		CNAG_05007	-	translation initiation factor eIF-2B subunit beta	1
CNAG_07605	_VPAPLHTPC[Carbamidomethyl (C)]PQS[Phospho (STY)]PRHS[Phospho (STY)]PSYPSDLTSLSSK_	-	hypothetical protein	6.72448	0.0146786		CNAG_04011	-	large subunit ribosomal protein L37a	1
CNAG_03378	_EVSLGRSPSIS[Phospho (STY)]TAAPLT[Phospho (STY)]PSSLR_	CLR2	DNA binding protein, putative	6.7244	0.022915		CNAG_04175	-	hypothetical protein, variant	1
CNAG_04040	_ELVQTTSSPSPSGGGAGGVSGHSSS[Phospho (STY)]AMPIPGSVR_	FPK1	AGC/RSK protein kinase, variant	6.72343	0.0386366		CNAG_07659	-	hypothetical protein	1
CNAG_03815	_ASDSPITT[Phospho (STY)]S[Phospho (STY)]IRSPFADPSPPLPAAIDR_	-	hypothetical protein	6.72261	0.0156097		CNAG_05410	-	hypothetical protein	1
CNAG_03673	_EGLKSSFLGSS[Phospho (STY)]PPPPSAM[Oxidation (M)]SVSPASTTGGR_	PPZ1	serine/threonine-protein phosphatase PP-Z1	6.72249	0.0146839		CNAG_00292	-	zinc finger protein	1
CNAG_05465	_TTHHGHTGYLNT[Phospho (STY)]LAVSPDGSLAASGGK_	GIB2	G protein beta subunit Gib2	6.71845	0.0113238		CNAG_00682	-	kinesin	1
CNAG_02834	_LGS[Phospho (STY)]S[Phospho (STY)]LSTIRPMSSSSPTHAK_	-	sterol 3-beta-glucosyltransferase	6.71512	0.0449926		CNAG_03884	-	hypothetical protein	1
CNAG_05809	_DGPAVGSKPPTAVLMMNMGGPS[Phospho (STY)]TVPEVHDFLSR_	HEM15	ferrochelatase	6.71327	0.0303199		CNAG_01576	-	hypothetical protein	1
CNAG_05904	_IEDVTPTPSDST[Phospho (STY)]RRK_	-	small subunit ribosomal protein S14	6.71152	0.0264395		CNAG_04656	-	arginine-tRNA-protein transferase, variant	1
CNAG_03645	_AS[Phospho (STY)]LLAGGNHVDESDIGTPGSVTASGNK_	WDP3	NET1-associated nuclear protein 1 (U3 small nucleolar RNA-associated protein 17), variant	6.71139	0.0377886		CNAG_02825	-	Argininosuccinate lyase	1
CNAG_06418	_RMGAGLLVSDS[Phospho (STY)]YGESR_	PTC6	PP2Cc protein phosphatase	6.70987	0.0345527		CNAG_00717	-	hypothetical protein	1
CNAG_01006	_LGPTASPS[Phospho (STY)]ISPEKK_	-	hypothetical protein	6.70523	0.0248543		CNAG_06165	-	sterility protein Ste20	1
CNAG_07815	_HFAS[Phospho (STY)]SQMSPSR_	-	hypothetical protein	6.69918	0.0214304		CNAG_05749	-	hypothetical protein	1
CNAG_01149	_QSASSRPS[Phospho (STY)]S[Phospho (STY)]FGPSNDLMK_	-	hypothetical protein	6.69858	0.0324826		CNAG_01087	-	hypothetical protein	1
CNAG_02371	_C[Carbamidomethyl (C)]KC[Carbamidomethyl (C)]HLC[Carbamidomethyl (C)]S[Phospho (STY)]GWFEIR_	-	coiled-coil domain-containing protein 130	6.69771	0.0450032		CNAG_05936	-	DNA-directed RNA polymerase III subunit RPC1	1
CNAG_07936	_RPS[Phospho (STY)]ISYESR_	-	hypothetical protein	6.69745	0.0142301		CNAG_04053	-	hypothetical protein	1
CNAG_01126	_QQAGARPPSAVQEHRS[Phospho (STY)]R_	-	guanine nucleotide exchange protein for ADP- robosylation factor	6.69636	0.0218164		CNAG_01315	-	protein transporter	1
CNAG_01533	_LPSRPSIT[Phospho (STY)]K_	-	rho GTPase activator	6.69619	0.015576		CNAG_05109	-	CBS and PB1 domain-containing protein	1
CNAG_01062	_STISAEYLGPEDYHT[Phospho (STY)]PDPGSPSSK_	PSK201	CAMK/CAMKL/PASK protein kinase	6.69544	0.0311136		CNAG_03210	-	SAGA-associated factor 73, variant	1
CNAG_03763	_QSSPS[Phospho (STY)]IPLASK_	-	IQ domain-containing GTPase activating protein	6.69505	0.0159203		CNAG_00008	-	hypothetical protein	1
CNAG_06019	_LLSATADDHTSQS[Phospho (STY)]PSRK_	-	hypothetical protein, variant	6.69491	0.00984762		CNAG_05671	-	oxidation resistance protein 1	1
CNAG_04604	_IFGPEEGGSSAS[Phospho (STY)]R_	-	tryptophan-tRNA ligase	6.69447	0.0108441		CNAG_03669	-	hypothetical protein	1
CNAG_01941	_S[Phospho (STY)]PHSPLS[Phospho (STY)]PHSVSFHSPHSPYSSR_	-	glucan synthesis regulatory protein	6.68886	0.01387		CNAG_03720	-	D-tyrosyl-tRNA(Tyr) deacylase, variant	1
CNAG_01815	_VKSNAFPS[Phospho (STY)]GLTNSEAGSPVAVDPPR_	-	hypothetical protein	6.68675	0.0489833		CNAG_01094	-	pre-mRNA-splicing factor CWC25	1
CNAG_01526	_STS[Phospho (STY)]SLAVVNSGGGGR_	-	cleavage and polyadenylation specificity factor subunit 4	6.68176	0.0191188		CNAG_05253	-	hypothetical protein	1
CNAG_01362	_SLDPTNAVANIPTADSLPLTSNPS[Phospho (STY)]GPK_	-	cell cycle control protein cwf19	6.68009	0.0133071		CNAG_03456	-	hypothetical protein	1
CNAG_01182	_RVNGSNS[Phospho (STY)]EVPASTDFA_	-	cytoplasmic protein	6.67542	0.0395801		CNAG_04132	-	pre-mRNA-splicing factor CWC2, variant	1
CNAG_00344	_ILT[Phospho (STY)]APSTPSR_	-	hypothetical protein	6.67437	0.0268326		CNAG_04318	-	telomere length regulation protein	1
CNAG_01149	_GPSTQHVLTQNQPPTVDTQVSQQPQAQVPQPPLQS[Phospho (STY)]PR_	-	hypothetical protein	6.67056	0.0213497		CNAG_05706	-	hypothetical protein	1
CNAG_03727	_TPGGGIMRSPIS[Phospho (STY)]MMNGAR_	-	hypothetical protein	6.66895	0.0465043		CNAG_06294	-	hypothetical protein	1
CNAG_06332	_GTSVTETVGTVPITPEEGVS[Phospho (STY)]LRGDAVIDPK_	-	hypothetical protein	6.66874	0.0477384		CNAG_00558	-	hypothetical protein	1
CNAG_06351	_RPSSPS[Phospho (STY)]T[Phospho (STY)]PGQSSSFAVAR_	SBH1	protein transporter SEC61 subunit beta	6.66283	0.0198119		CNAG_04535	-	Tartrate dehydrogenase	1
CNAG_07431	_SY[Phospho (STY)]GTASAPLGAHEGSWQASSVDGLGVGNSR_	-	MATE family multidrug resistance protein	6.66179	0.0191103		CNAG_00780	-	hypothetical protein	1
CNAG_07745	_SGDWPVPPS[Phospho (STY)]HPLIGGHEGVGIIVAIGDHTAASPVK_	MPD1	alcohol dehydrogenase, propanol-preferring	6.66125	0.0458838		CNAG_05741	-	hypothetical protein, variant	1
CNAG_00698	_ETLAISSPSPS[Phospho (STY)]SPNTSFTSPSSTTMAR_	-	hypothetical protein	6.659	0.0174439		CNAG_04199	-	hypothetical protein	1
CNAG_01578	_QLQNSNRASPNT[Phospho (STY)]R_	-	hypothetical protein	6.65818	0.0110774		CNAG_01000	-	nuclear pore complex protein Nup155	1
CNAG_07595	_GSFTPPPPPPPPPPGGQTGPPGRAS[Phospho (STY)]LDTGPSR_	-	hypothetical protein	6.65816	0.0111821		CNAG_05485	-	tRNA (adenine-N(1)-)-methyltransferase catalytic subunit trm61	1
CNAG_04090	_[Acetyl (Protein N-term)]AAVAQAPPSM[Oxidation (M)]PHSSIENSVTRPSSSASNS[Phospho (STY)]KR_	ATF1	activating transcription factor	6.6579	0.0118333		CNAG_00043	-	hypothetical protein, variant	1
CNAG_03608	_LSS[Phospho (STY)]PSSSVGK_	-	hypothetical protein	6.65607	0.0118923		CNAG_07502	-	CTP synthase	1
CNAG_04740	_KHGPVPTVIEPDAEGEDRPEPSSVS[Phospho (STY)]PSASNR_	-	hypothetical protein	6.65514	0.0162169		CNAG_05516	-	hypothetical protein, variant	1
CNAG_04198	_VT[Phospho (STY)]PLPKPLAPPPKPSPGSTASAQSGAGR_	-	hypothetical protein	6.65277	0.0438924		CNAG_01296	-	RNA polymerase I-specific transcription initiation factor RRN3	1
CNAG_04137	_VAAAAATGASGSGNGVLRT[Phospho (STY)]PTR_	-	hypothetical protein	6.63834	0.0143877		CNAG_04838	-	hypothetical protein	1
CNAG_07415	_QRS[Phospho (STY)]QDDKILPSTGK_	-	hypothetical protein	6.63674	0.0220757		CNAG_04443	-	hypothetical protein	1
CNAG_07903	_AGDVHGGAIT[Phospho (STY)]PR_	ROM20	Predicted Rho guanine nucleotide exchange factor (Rho GEF)	6.63533	0.0114268		CNAG_05030	-	zinc finger protein 830, variant	1
CNAG_00777	_S[Phospho (STY)]GVINGVQGKGSPLAPQGQQQQSQQPR_	-	CCR4-NOT transcriptional complex subunit CAF120	6.63504	0.035072		CNAG_05610	-	hypothetical protein	1
CNAG_04925	_LSSPTALIS[Phospho (STY)]LPPTR_	-	nuclear protein	6.63085	0.00643299		CNAG_01715	-	ribosome biogenesis protein BMS1	1
VTS1	_Y[Phospho (STY)]TPNFEKSNWNDMVLMTDQDLQDNGISAQGAR_	#N/A	#N/A	6.62987	0.0447183		CNAG_02032	-	nuclear export factor	1
CNAG_00172	_GLISQSGDSVGGNLS[Phospho (STY)]FDSKSPTSGSSR_	-	kinesin	6.62704	0.0220342		CNAG_02234	-	large subunit ribosomal protein L6e	1
CNAG_05663	_LGS[Phospho (STY)]QPGPAGGAYGR_	-	cell wall integrity protein scw1	6.62635	0.0163494		CNAG_06667	-	hypothetical protein	1
CNAG_05607	_SDT[Phospho (STY)]PNFSTNSNSLTNSSATLTVPMSGASK_	-	cytoplasmic protein	6.6245	0.0228061		CNAG_01179	-	DNA-directed RNA polymerase I and III subunit RPAC1	1
CNAG_02134	_ISTPADADSQQEQQQAEAT[Phospho (STY)]GQGVQTHDVASAPGK_	RSC8	rsc chromatin remodeling complex subunit	6.61901	0.0377164		CNAG_04949	-	hypothetical protein	1
CNAG_02992	_RASQQSALS[Phospho (STY)]PTPPTNK_	-	actin cross-linking protein	6.61652	0.0209624		CNAG_01574	-	hypothetical protein	1
CNAG_00497	_AGSSSPSTSGVIDSPSKS[Phospho (STY)]ISAR_	-	hypothetical protein	6.61599	0.0175311		CNAG_06560	-	esterase	1
CNAG_06588	_QST[Phospho (STY)]PLLQGTSNPSQPR_	-	hypothetical protein, variant	6.61206	0.0449664		CNAG_05907	-	pyruvate carboxylase	1
CNAG_00906	_SIGTVGSKGT[Phospho (STY)]IGMR_	-	nucleolar pre-ribosomal-associated protein 1, variant	6.61188	0.030342		CNAG_07817	-	centromeric protein E	1
CNAG_02606	_RPSMLSLAQNAS[Phospho (STY)]FLNEGSGGGER_	-	hypothetical protein	6.6118	0.0234342		CNAG_02319	-	hypothetical protein	1
CNAG_00778	_TSSFLSQS[Phospho (STY)]GR_	-	hypothetical protein	6.61093	0.0457821		CNAG_00044	-	ribosome assembly protein 1	1
CNAG_00983	_DASVAGT[Phospho (STY)]PAPMSLNGTLFKNDDPEEEGWIAK_	-	hypothetical protein	6.60913	0.0235231		CNAG_04051	-	ATP-dependent RNA helicase A	1
CNAG_00056	_GLSPNFDS[Phospho (STY)]VPSPQQR_	-	hypothetical protein	6.60818	0.0190954		CNAG_02108	-	GTPase activating protein	1
CNAG_05007	_GSS[Phospho (STY)]GMVT[Phospho (STY)]PR_	-	translation initiation factor eIF-2B subunit beta	6.6071	0.0333724		CNAG_02065	-	hypothetical protein, variant	1
CNAG_03479	_HPLLPGQTGGLRQSPSS[Phospho (STY)]PANLLASPVVSTAPSR_	-	hypothetical protein	6.60695	0.0159975		CNAG_03563	-	aspartate-tRNA(Asn) ligase	1
CNAG_00148	_SPIPSSTSLY[Phospho (STY)]APSHPSSTYNPVASPAQSPTYGMSPPSTNYFQSMPGPR_	-	hypothetical protein	6.60546	0.0146266		CNAG_02423	-	hypothetical protein	1
CNAG_03100	_ISNFRNPSPTPTT[Phospho (STY)]PK_	-	cytoplasmic protein	6.60525	0.013526		CNAG_03748	-	large subunit ribosomal protein L19	1
CNAG_00106	_SS[Phospho (STY)]AAAQWIQK_	TCO5	Two-component-like sensor kinase	6.60445	0.0233771		CNAG_07694	-	nicotinate (nicotinamide) nucleotide adenylyltransferase, variant	1
CNA1	_TPISSAIASGSPGSPGTPT[Phospho (STY)]S[Phospho (STY)]PSIGGPPLTAWRPGHGR_	#N/A	#N/A	6.60347	0.0324437		CNAG_06658	-	rhomboid family membrane protein	1
CNAG_05843	_SLSAGSNGSAPSGLAPIVSS[Phospho (STY)]PVIASNLGSAQGQDHPPTSVHSQTPAQQLAK_	-	translation initiation factor 4E	6.60184	0.014359		CNAG_01556	-	cytoplasmic protein	1
CNAG_01587	_RSTGTSASGS[Phospho (STY)]RSPHPLEYVEEDEAVPQR_	-	RNA polymerase-associated protein LEO1	6.60112	0.0407228		CNAG_02501	-	hypothetical protein	1
CNAG_03463	_HGNGYEHGM[Oxidation (M)]LASPPPVYQSEES[Phospho (STY)]LR_	-	hypothetical protein	6.60052	0.013432		CNAG_02561	-	spermine transporter	1
CNAG_04011	_RT[Phospho (STY)]NVGIWAC[Carbamidomethyl (C)]K_	-	large subunit ribosomal protein L37a	6.5997	0.01349		CNAG_00279	-	hypothetical protein	1
CNAG_04175	_DVKQDDEDENEEDS[Phospho (STY)]DDEAPEAVGM[Oxidation (M)]NAAHEAER_	-	hypothetical protein, variant	6.59946	0.0234164		CNAG_01510	-	hypothetical protein	1
CNAG_01012	_LTPSKVSSPLT[Phospho (STY)]R_	-	hypothetical protein	6.5955	0.0171558		CNAG_03172	-	hypothetical protein	1
CNAG_06751	_SVYDSPTS[Phospho (STY)]HLAFNAHGHR_	HLH3	hypothetical protein	6.59521	0.0162149		CNAG_00599	-	anion transporter	1
CNAG_07659	_Y[Phospho (STY)]DPPSESFAMADANNSPQHVSYATNDFAVAPPAAER_	-	hypothetical protein	6.59396	0.0372375		CNAG_00891	-	ATP-binding cassette, subfamily F, member 2	1
CNAG_02789	_AIGGSTTGTNTT[Phospho (STY)]GGLVPGGSGFISR_	-	nitrogen permease regulator 2	6.59395	0.0196486		CNAG_05621	-	folylpolyglutamate synthase	1
CNAG_01183	_TVT[Phospho (STY)]SPPTPAAR_	LSB1	hypothetical protein	6.59349	0.0415534		CNAG_03724	-	ribosomal RNA methyltransferase Nop2	1
CNAG_01616	_YLFNEDKAMT[Phospho (STY)]PLSQMQTTK_	-	hypothetical protein	6.59333	0.0434525		CNAG_00803	-	solute carrier family 24 (sodium/potassium/calcium exchanger), member 6	1
CNAG_04361	_ASVLSDNSS[Phospho (STY)]VTSKEGK_	-	hypothetical protein	6.59132	0.0220041		CNAG_06498	-	hypothetical protein	1
CNAG_04962	_PAET[Phospho (STY)]AMEEVTSEDNGDAATDAIPQAK_	-	hypothetical protein	6.58993	0.0459974		CNAG_05000	-	hypothetical protein	1
CNAG_04803	_KASAILSPFPNS[Phospho (STY)]PDPLAAAGAGLNTVGGPPPPGRS[Phospho (STY)]PQPGVIPPPPK_	SEC31	protein transporter sec31	6.58863	0.00968421		CNAG_06313	-	phosphoglucomutase, variant	1
CNAG_02094	_ADIQFVDY[Phospho (STY)]DNVRFHLSTPSSK_	ARC35	ARP2/3 complex 34 kDa subunit	6.58679	0.0254831		CNAG_00660	-	histone deacetylase HOS3	1
CNAG_00441	_TASAQLEGGVHGLNSY[Phospho (STY)]TKR_	IMD1	inosine-5'-monophosphate dehydrogenase	6.58394	0.0118531		CNAG_06123	-	leucine-tRNA ligase	1
CNAG_05410	_GHGEADIQSQSQNENQS[Phospho (STY)]RDR_	-	hypothetical protein	6.58309	0.0220266		CNAG_01480	-	large subunit ribosomal protein L12	1
CNAG_01150	_VPVEENGNIS[Phospho (STY)]DSGIDM[Oxidation (M)]AEPK_	-	omega-6 fatty acid desaturase (delta-12 desaturase)	6.5782	0.0345035		CNAG_01476	-	hypothetical protein	1
CNAG_06473	_DSES[Phospho (STY)]RS[Phospho (STY)]TSAHGHPVQFEEEPR_	-	hypothetical protein	6.57814	0.0381194		CNAG_07320	-	hypothetical protein	1
CNAG_06142	_LSS[Phospho (STY)]SSNVFLDTPMDK_	POL12	DNA polymerase alpha subunit B	6.57803	0.0358272		CNAG_05646	-	hypothetical protein	1
CNAG_04289	_S[Phospho (STY)]QNQLFESR_	-	hypothetical protein	6.57768	0.0161084		CNAG_04239	-	hypothetical protein	1
CNAG_07507	_SNS[Phospho (STY)]YEWR_	STE50	protein kinase regulator	6.57713	0.0143299		CNAG_03987	-	elongation factor 1 alpha-like protein	1
CNAG_05153	_ASS[Phospho (STY)]PAIQR_	GAT5	hypothetical protein	6.56691	0.0164675		CNAG_05930	-	hypothetical protein	1
CNAG_00287	_LAES[Phospho (STY)]SPRPTAADR_	-	cytoplasmic protein	6.56471	0.0166947		CNAG_02595	-	hypothetical protein, variant	1
CNAG_02432	_QPSHFPYQPQTPTTPASPAS[Phospho (STY)]PR_	-	hypothetical protein, variant	6.56244	0.03199		CNAG_02308	-	hypothetical protein	1
CNAG_00292	_TFDQNVTLGLVARPEDIS[Phospho (STY)]EEQPEGVPIVAADHK_	-	zinc finger protein	6.56184	0.0227499		CNAG_00589	-	5-formyltetrahydrofolate cyclo-ligase	1
CNAG_03017	_ASSPLGRAPS[Phospho (STY)]PAEGR_	-	transcription initiation factor TFIIF subunit alpha	6.55823	0.0369829		CNAG_01549	-	splicing factor 3a subunit 3	1
CNAG_04307	_WS[Phospho (STY)]FVRDGDEK_	URO1	Urate oxidase	6.55776	0.0159053		CNAG_02916	-	F-type H -transporting ATPase subunit F	1
CNAG_07522	_SIHNVATPPVS[Phospho (STY)]PPADTSRLPSTFELPESGPPSR_	-	hypothetical protein	6.55706	0.0343462		CNAG_06600	-	vesicle-fusing ATPase	1
CNAG_06352	_LSPPTTGTS[Phospho (STY)]RPAS[Phospho (STY)]VASSHR_	CGP1	CAP-Gly protein 1	6.55588	0.0144433		CNAG_05033	-	hypothetical protein	1
CNAG_03727	_SPISMMNGART[Phospho (STY)]PGLGSFTLNLPQGK_	-	hypothetical protein	6.54629	0.024427		CNAG_01189	-	DNA-directed RNA polymerase I subunit RPA1	1
CNAG_00928	_HHAEKES[Phospho (STY)]SPIDDGPFAGLSESAPNANSR_	-	peptidase	6.54598	0.0429127		CNAG_02879	-	chloride channel protein, nucleotide-sensitive, 1A	1
CNAG_02959	_AADAQAAEGQAS[Phospho (STY)]EGSEKDEDASEEGTAR_	CFT2	high-affinity iron transporter	6.54548	0.0270749		CNAG_02730	-	sorting nexin-41	1
CNAG_00682	_RPES[Phospho (STY)]RMDIADLDSHFDR_	-	kinesin	6.54068	0.0111545		CNAG_06542	-	hypothetical protein	1
CNAG_05634	_QSAVSSGPSS[Phospho (STY)]PS[Phospho (STY)]VNSPNRQAPDAPALQGGAPITPR_	-	protein phosphatase 2 (formerly 2A), regulatory subunit B'	6.54002	0.0219117		CNAG_07773	-	hypothetical protein	1
CNAG_03884	_NVGFHPNY[Phospho (STY)]SPEKSFLATAAASNAGAPSSPGLQQSSR_	-	hypothetical protein	6.53881	0.0468098		CNAG_01814	-	hypothetical protein	1
CNAG_01576	_ESVNPSS[Phospho (STY)]FPIHHPGIFGGS[Phospho (STY)]PVK_	-	hypothetical protein	6.53489	0.0451016		CNAG_02467	-	DNA repair/transcription protein MET18/MMS19	1
CNAG_01282	_S[Phospho (STY)]FQFGRSSLDLPDSVGISSSLPTTPSGQGVK_	-	hypothetical protein	6.53481	0.0345129		CNAG_05169	-	L-lactate dehydrogenase (cytochrome)	1
CNAG_06594	_S[Phospho (STY)]ALEENKPEGADVPEEQK_	-	oxysterol binding protein	6.5319	0.018792		CNAG_00326	-	hypothetical protein	1
CNAG_07375	_SIEPPTAPLS[Phospho (STY)]R_	-	guanyl-nucleotide exchange factor	6.52919	0.0137846		CNAG_03476	-	Spermidine synthase	1
CNAG_02488	_TKS[Phospho (STY)]PKPFFSK_	-	methionyl-tRNA formyltransferase	6.52875	0.0212089		CNAG_07482	-	SCF-associated factor 1	1
CNAG_02393	_YLRS[Phospho (STY)]PSSGLHSPSNAEAAAAVAQSAAAMR_	-	hypothetical protein	6.51658	0.0471664		CNAG_00663	-	hypothetical protein	1
CNAG_04656	_LDVPSAPKSPIVAVS[Phospho (STY)]K_	-	arginine-tRNA-protein transferase, variant	6.51463	0.0159874		CNAG_02183	-	anaphase-promoting complex subunit 1	1
CNAG_02712	_VGVT[Phospho (STY)]PVREEPEEPENEGLK_	BUD32	BUD32 protein kinase	6.51404	0.021411		CNAG_05559	-	hypothetical protein	1
CNAG_01742	_AST[Phospho (STY)]GSSSHEDDPEKGLR_	AQY1	aquaporin-associated protein	6.51392	0.0358056		CNAG_03668	-	hypothetical protein	1
CNAG_04587	_GGTSPSSRPPKLNALS[Phospho (STY)]PLQAFSPLQSMK_	-	hypothetical protein, variant	6.5135	0.0159015		CNAG_01414	-	hypothetical protein	1
CNAG_00545	_EISPIWAQS[Phospho (STY)]NNHPADGVIGMGSLSMAER_	SCC2	cohesin loading factor subunit SCC2	6.50839	0.03546		CNAG_01943	-	hypothetical protein	1
CNAG_07431	_S[Phospho (STY)]YGTASAPLGAHEGSWQASSVDGLGVGNSR_	-	MATE family multidrug resistance protein	6.50798	0.0133643		CNAG_03603	-	ATP-dependent RNA helicase HAS1	1
CNAG_02825	_FTGS[Phospho (STY)]TDPLMHEFNQSLK_	-	Argininosuccinate lyase	6.50335	0.0271599		CNAG_02230	-	phosphoketolase	1
CNAG_00717	_S[Phospho (STY)]SQSQGASQAEVDGR_	-	hypothetical protein	6.50301	0.0300219		CNAG_03607	-	hypothetical protein	1
CNAG_05255	_LQEAPNITLADIAPLET[Phospho (STY)]QIEDLRR_	FZC2	hypothetical protein	6.50274	0.0398839		CNAG_01541	-	hypothetical protein	1
CLR4	_SRPPTPPLPAT[Phospho (STY)]QSTPVTVSR_	#N/A	#N/A	6.50157	0.0143621		CNAG_00351	-	hypothetical protein	1
CNAG_02658	_SEWSS[Phospho (STY)]PVSR_	-	hypothetical protein	6.49935	0.0213074		CNAG_00604	-	hypothetical protein	1
CNAG_06363	_SST[Phospho (STY)]PLSVR_	-	Nucleolar protein	6.498	0.0480375		CNAG_05138	-	glucan 1,3-beta-glucosidase	1
CNAG_06165	_QHSNLTPERDREDGS[Phospho (STY)]Y[Phospho (STY)]FTQGFGTPSK_	-	sterility protein Ste20	6.49223	0.028521		CNAG_03083	-	cupin domain-containing protein	1
CNAG_00386	_TKPLAAEDDSREEGEEAQFEEEAAGTELS[Phospho (STY)]EGDIK_	-	translation initiation factor 4G	6.49106	0.0218841		CNAG_03507	-	mitochondrial-processing peptidase subunit beta	1
CNAG_05262	_EGY[Phospho (STY)]GEQPMSDVEEDASEEEPPIDHQASGSVTK_	-	hypothetical protein	6.48578	0.0158463		CNAG_08029	-	hypothetical protein	1
CNAG_05749	_ANPASS[Phospho (STY)]EDSLAC[Carbamidomethyl (C)]NQTDHSGPSR_	-	hypothetical protein	6.48548	0.0390772		CNAG_02874	-	hypothetical protein	1
CNAG_03727	_TDAPVPTIDDEDADEFLHVHPS[Phospho (STY)]PERR_	-	hypothetical protein	6.48458	0.0205394		CNAG_06713	-	cysteine-tRNA ligase	1
CNAG_01087	_FVLEEDKEEIEHHENLESS[Phospho (STY)]PNPAPM[Oxidation (M)]PTAAPVSTSASAPDGEHSVGEGPK_	-	hypothetical protein	6.47915	0.026597		CNAG_01565	-	biotin-[acetyl-CoA-carboxylase] ligase	1
CNAG_01376	_MPLGQSFGPPGLRPTYPAGSPAYSPPHANGSS[Phospho (STY)]ISPNPPPR_	-	stress response protein NST1, variant	6.47577	0.0165341		CNAG_04733	-	DNA repair protein rad5	1
CNAG_00184	_NALAINGVFYHAT[Phospho (STY)]C[Carbamidomethyl (C)]RAEQTSALK_	-	pre-mRNA cleavage complex 2 protein Pcf11	6.46843	0.0196931		CNAG_04851	-	transitional endoplasmic reticulum ATPase	1
CNAG_06158	_TTFGPEDEPNS[Phospho (STY)]PMSRFSFR_	-	hypothetical protein	6.46637	0.0231402		CNAG_06335	-	centromeric protein E	1
CNAG_06599	_AS[Phospho (STY)]IVPGLDDDS[Phospho (STY)]DS[Phospho (STY)]DESNGGFGM[Oxidation (M)]SPPVTM[Oxidation (M)]K_	-	hypothetical protein	6.46492	0.0459665		CNAG_01859	-	hypothetical protein	1
CNAG_06661	_SYSSFSPLS[Phospho (STY)]SLPGPQPTEESLRPFHVLK_	-	hypothetical protein	6.46403	0.0155658		CNAG_00635	-	cytoplasmic protein	1
CNAG_07631	_M[Oxidation (M)]AHPQPVQDSSVSQIVSGY[Phospho (STY)]HANPADTMAWAQQIHSNSVSPSLAAAK_	-	hypothetical protein	6.46134	0.0202517		CNAG_02013	-	hypothetical protein, variant	1
CNAG_04587	_SFVGLQIC[Carbamidomethyl (C)]TSPT[Phospho (STY)]NLT[Phospho (STY)]PTVPFER_	-	hypothetical protein, variant	6.45857	0.0242353		CNAG_05713	-	elongator complex protein 1	1
CNAG_01640	_YRLS[Phospho (STY)]EDDATQSPR_	CSF1	Cold sensitive for fermentation protein 1, putative	6.45231	0.0202788		CNAG_07690	-	hypothetical protein	1
CNAG_03357	_AAAAEFPPPSS[Phospho (STY)]PPRK_	-	hypothetical protein	6.45022	0.0321173		CNAG_01011	-	hypothetical protein	1
CNAG_04303	_VRENTLDDS[Phospho (STY)]PSPSAK_	-	E3 ubiquitin-protein ligase bre1	6.44856	0.040207		CNAG_00690	-	hypothetical protein	1
CUF1	_HSGHEFENPASAGAT[Phospho (STY)]PPGGGC[Carbamidomethyl (C)]C[Carbamidomethyl (C)]GSSVHSR_	#N/A	#N/A	6.44787	0.031381		CNAG_01479	-	hypothetical protein	1
CNAG_05864	_GSFDS[Phospho (STY)]TGGDRPLSSVSNGER_	-	hypothetical protein	6.4462	0.0166136		CNAG_05353	-	nuclear pore complex protein Nup133	1
CNAG_02993	_SPVSPSTDSAS[Phospho (STY)]ADIQAAFTSQDEK_	-	solute carrier family 39 (zinc transporter), member 7	6.44557	0.0167831		CNAG_04376	-	protein KRI1	1
CNAG_03702	_VDNIDPNY[Phospho (STY)]RPGEFTDESNLERFELSPEEYAAR_	ALF1	tubulin-folding cofactor B, variant	6.44544	0.0170474		CNAG_01485	-	D-lactate dehydrogenase (cytochrome)	1
CNAG_01251	_LNPPGEPESAADDTPATAAGVTSPSSSAPLSPT[Phospho (STY)]ALTTTER_	UFD4	E3 ubiquitin-protein ligase TRIP12	6.44387	0.0177673		CNAG_02240	-	cytoplasmic protein	1
CNAG_01526	_S[Phospho (STY)]TSSLAVVNSGGGGR_	-	cleavage and polyadenylation specificity factor subunit 4	6.4431	0.0271236		CNAG_03689	-	zf-C3HC4 type zinc finger protein	1
CNAG_06631	_STSGGSSGTKGYFFS[Phospho (STY)]PPDQEPSAPQSPTVAPKPR_	-	myosin heavy chain	6.44286	0.0157389		CNAG_07796	-	uroporphyrinogen-III C-methyltransferase	1
CNAG_04803	_S[Phospho (STY)]EAADSSVAATIGSR_	SEC31	protein transporter sec31	6.4397	0.0269428		CNAG_04719	-	solute carrier family 41	1
CNAG_00300	_TRPSSS[Phospho (STY)]ASIAQR_	SPC97	gamma-tubulin complex component 2	6.43728	0.0337482		CNAG_05860	-	sterol O-acyltransferase, variant	1
CNAG_03659	_ALRPTPT[Phospho (STY)]HVSDSTDDIFMLDAR_	-	DNA replication regulator DPB11	6.43504	0.0202383		CNAG_03591	-	rab GDP-dissociation inhibitor	1
CNAG_03267	_GS[Phospho (STY)]S[Phospho (STY)]RMSETPTDTESEAESTTSTVDLSTLEIDPSDPR_	-	splicing factor 3B subunit 2	6.43261	0.0459619		CNAG_08018	-	hypothetical protein	1
MDR1	_SSIAASS[Phospho (STY)]DTLRNSPLEKPISNAFSK_	#N/A	#N/A	6.43239	0.0190689		CNAG_03753	-	dolichol-phosphate mannosyltransferase	1
CNAG_01432	_C[Carbamidomethyl (C)]SATLTGHSS[Phospho (STY)]PILC[Carbamidomethyl (C)]C[Carbamidomethyl (C)]AQSPTGR_	RSA4	ribosome assembly protein 4, variant	6.43174	0.0377137		CNAG_00807	-	hypothetical protein	1
CNAG_04433	_T[Phospho (STY)]PSMPHNMASPSSR_	YAK103	CMGC/DYRK/DYRK2 protein kinase	6.43151	0.0202592		CNAG_02317	-	protein arginine N-methyltransferase 3	1
CNAG_05936	_HNAPLIMATC[Carbamidomethyl (C)]GSKGS[Phospho (STY)]VINVAQMVAC[Carbamidomethyl (C)]VGQQIIGGSR_	-	DNA-directed RNA polymerase III subunit RPC1	6.43139	0.0366292		CNAG_06681	-	hypothetical protein	1
CNAG_07491	_[Acetyl (Protein N-term)]MHFDEPIS[Phospho (STY)]PR_	-	glutaredoxin	6.42998	0.0207685		CNAG_03127	-	small subunit ribosomal protein S23	1
CNAG_04053	_ALS[Phospho (STY)]PSPPPSAPSSEPKPSIR_	-	hypothetical protein	6.42954	0.0238232		CNAG_01292	-	pol II transcription elongation factor	1
CNAG_01315	_QSTPAPPT[Phospho (STY)]ENSPVHAK_	-	protein transporter	6.42899	0.0367943		CNAG_02265	-	exportin-T	1
CNAG_05109	_KRPGS[Phospho (STY)]NAAQQSNGGK_	-	CBS and PB1 domain-containing protein	6.42783	0.0165923		CNAG_00458	-	hypothetical protein, variant	1
CNAG_01408	_GSS[Phospho (STY)]PLHVR_	-	PH and SEC7 domain-containing protein	6.42782	0.0328143		CNAG_04178	-	hypothetical protein	1
CNAG_00106	_SLVSHLTPPSHPSTTSESALGS[Phospho (STY)]SLR_	TCO5	Two-component-like sensor kinase	6.42396	0.018345		CNAG_03118	-	hypothetical protein	1
CNAG_03966	_NSSISTTS[Phospho (STY)]SLTR_	-	hypothetical protein	6.42182	0.0288949		CNAG_00194	-	hypothetical protein	1
CNAG_06427	_AHSPSSGC[Carbamidomethyl (C)]QIS[Phospho (STY)]APIS[Phospho (STY)]PPVGYPLSFYSGGR_	-	hypothetical protein	6.42103	0.044223		CNAG_01909	-	signal transducer	1
CNAG_03210	_ASEDVS[Phospho (STY)]ISPSKR_	-	SAGA-associated factor 73, variant	6.42049	0.0451092		CNAG_02004	-	OTU domain-containing protein 6B	1
CNAG_04594	_QEVPAVQYES[Phospho (STY)]PASQSSSSSSSATTNVTFPSAFPK_	FZC27	hypothetical protein	6.41852	0.014869		CNAG_02342	-	hypothetical protein	1
CNAG_07538	_ASS[Phospho (STY)]PIAEPEPEPDIESPNPR_	-	calcium/proton exchanger	6.41592	0.00927354		CNAG_00650	-	GRAM domain-containing protein	1
CNAG_07744	_SPYRS[Phospho (STY)]LPHSPSSSALGK_	PIK1	1-phosphatidylinositol 4-kinase	6.41547	0.0310702		CNAG_00638	-	GTPase	1
CNAG_05098	_FGGT[Phospho (STY)]REQGVR_	HUB1	ubiquitin-like protein 5	6.41492	0.029684		CNAG_02114	-	hypothetical protein	1
CNAG_07524	_LDKESTM[Oxidation (M)]LSPSGPEY[Phospho (STY)]GDLDPAPALAHR_	-	AMP deaminase	6.41264	0.0496987		CNAG_00328	-	DNA excision repair protein ERCC-5	1
CNAG_06019	_IPS[Phospho (STY)]APALHHR_	-	hypothetical protein, variant	6.41211	0.0155988		CNAG_00998	-	hypothetical protein	1
CNAG_03655	_RGVM[Oxidation (M)]AESQFANLPPLPPPPATPTAAGDTTPT[Phospho (STY)]KK_	-	hypothetical protein, variant	6.41114	0.0234783		CNAG_04202	-	cytosolic Fe-S cluster assembly factor NAR1	1
CNAG_07478	_LDIQSLLS[Phospho (STY)]PDQLEEYRVR_	-	hypothetical protein	6.40761	0.0154819		CNAG_04409	-	hypothetical protein	1
CNAG_03108	_NPSTRPISYPFSSPSPSS[Phospho (STY)]SSISYGSR_	-	hypothetical protein	6.4071	0.0288199		CNAG_06289	-	hypothetical protein	1
CNAG_02698	_KIHPSQQSHQLPVAVNQS[Phospho (STY)]LTSPK_	SGT1	hypothetical protein	6.40657	0.0096186		CNAG_02398	-	hypothetical protein	1
CNAG_01298	_EAAFNSRPDDEASSIS[Phospho (STY)]MSFHDSQGGASGGDRK_	-	lysophospholipase NTE1	6.40049	0.0134953		CNAG_00249	-	hypothetical protein	1
CNAG_06576	_VEDAPIVHEVTTLPTISADKY[Phospho (STY)]AK_	CAR1	cAMP-regulated gene 1	6.39611	0.0139564		CNAG_04771	-	rab family protein	1
CNAG_00008	_YFT[Phospho (STY)]KASPIDIASWHR_	-	hypothetical protein	6.39167	0.016686		CNAG_06545	-	pim1 protein RNA transporter 2	1
CNAG_05181	_QY[Phospho (STY)]SHHPSPQISSSPHTPADQR_	BWC1	white collar 1 protein	6.38949	0.0407187		CNAG_03484	-	kinetochore protein Mis13/DSN1	1
CNAG_06666	_RSS[Phospho (STY)]LS[Phospho (STY)]AGHPHSFK_	-	starch phosphorylase	6.38824	0.0136255		CNAG_07765	-	hypothetical protein	1
CNAG_06151	_SPSAPATTSNIS[Phospho (STY)]DR_	YPD1	osomolarity two-component system, phosphorelay intermediate protein YPD1	6.38557	0.0166194		CNAG_00127	-	hypothetical protein	1
CNAG_04786	_APTAAS[Phospho (STY)]PREPSR_	-	hypothetical protein, variant	6.38555	0.0467594		CNAG_05717	-	hypothetical protein	1
CNAG_06192	_SGSVRS[Phospho (STY)]PYGSPQDGR_	-	hypothetical protein	6.38196	0.0253949		CNAG_00423	-	kinetochore protein Spc24, fungi type	1
CNAG_00426	_SPAVSQPTIS[Phospho (STY)]RPSPS[Phospho (STY)]PKPQPK_	-	UBA/TS-N domain-containing protein	6.38078	0.0298234		CNAG_04210	-	MFS transporter, SP family, general alpha glucoside:H symporter	1
CNAG_05272	_T[Phospho (STY)]RSAQPGDISIAR_	-	hypothetical protein, variant	6.38	0.0323631		CNAG_00634	-	hypothetical protein	1
CNAG_01023	_EVVTPIS[Phospho (STY)]R_	SCC1	cohesin complex subunit SCC1	6.37949	0.0135094		CNAG_05366	-	translation initiation factor 2A	1
CNAG_01335	_RNSEANS[Phospho (STY)]PMLTPMNR_	-	hypothetical protein	6.37904	0.0449495		CNAG_05665	-	hypothetical protein	1
CNAG_03409	_QPTTMPYTPAQPQSHQSFLNAAYNPAFSGSSVGGAAQAQAS[Phospho (STY)]PHTDGTGSR_	SKN7	osomolarity two-component system, response regulator SKN7	6.37738	0.00897561		CNAG_04721	-	hypothetical protein	1
CNAG_05671	_SRPTAES[Phospho (STY)]VPHVR_	-	oxidation resistance protein 1	6.37602	0.049584		CNAG_07689	-	pre-mRNA-splicing factor cwc22	1
CNAG_03669	_IGQHHAQLIEY[Phospho (STY)]FLDR_	-	hypothetical protein	6.37225	0.0191695		CNAG_02156	-	hypothetical protein	1
CNAG_04120	_GKGEETTTPPGSPGPS[Phospho (STY)]ALSVTVEQPK_	FCP1	RNA polymerase II subunit A domain phosphatase	6.36969	0.0499343		CNAG_05820	-	tryptophan aminotransferase	1
CNAG_03720	_C[Carbamidomethyl (C)]AS[Phospho (STY)]AAEDKIDKLSVNENTSSR_	-	D-tyrosyl-tRNA(Tyr) deacylase, variant	6.36075	0.0195315		CNAG_05479	-	Fungal specific transcription factor, putative	1
CNAG_01640	_Y[Phospho (STY)]RLSEDDATQSPR_	CSF1	Cold sensitive for fermentation protein 1, putative	6.35354	0.0162083		CNAG_00808	-	myosin regulatory light chain cdc4	1
CNAG_05499	_DSTPGY[Phospho (STY)]GGGEMGLGNSIGGMPR_	-	SHO1 osmosensor	6.34764	0.0112228		CNAG_00532	-	hypothetical protein	1
CNAG_00337	_GS[Phospho (STY)]PFSSATTASETR_	-	hypothetical protein	6.34534	0.0160797		CNAG_04142	-	tartrate transporter	1
AFR1	_KYSNLS[Phospho (STY)]QR_	#N/A	#N/A	6.34464	0.0222195		CNAG_00687	-	hypothetical protein, variant	1
CNAG_00106	_SRPDSGRGTHAHT[Phospho (STY)]LMDLEK_	TCO5	Two-component-like sensor kinase	6.34342	0.0174194		CNAG_02218	-	hypothetical protein	1
CNAG_06576	_VEDAPIVHEVTTLPT[Phospho (STY)]ISADKYAK_	CAR1	cAMP-regulated gene 1	6.34267	0.0162645		CNAG_03623	-	malonic semialdehyde reductase	1
CNAG_03886	_AAPSPTPS[Phospho (STY)]VQGSEAGK_	-	hypothetical protein	6.33989	0.0170905		CNAG_02129	-	hypothetical protein	1
CNAG_04772	_GSYETGYGGPPSGPSPGRY[Phospho (STY)]HDAPPAPASVTEDRLEQALR_	-	hypothetical protein	6.33895	0.0111968		CNAG_07808	-	alanine-glyoxylate transaminase/serine- glyoxylate transaminase/serine-pyruvate transaminase	1
CNAG_06732	_SATPMPETKPQPSSIPVLS[Phospho (STY)]FGQEDVVLR_	ATG2	hypothetical protein	6.33886	0.0228		CNAG_02943	-	cytoplasmic protein	1
CNAG_03023	_TSTISSSPT[Phospho (STY)]PNSISRPSR_	-	hypothetical protein	6.33877	0.0296117		CNAG_00142	-	hypothetical protein	1
CNAG_02930	_STPTFDS[Phospho (STY)]RPGNGRTTPTLK_	LIV10	virulence related protein of unknown function	6.33875	0.0372552		CNAG_06030	-	hypothetical protein	1
CNAG_00625	_ASFSSITPPLSSNASSTQY[Phospho (STY)]SVLGDPLHTHK_	-	ARF guanyl-nucleotide exchange factor	6.33092	0.015775		CNAG_03061	-	multiple drug resistance protein	1
CNAG_06916	_GS[Phospho (STY)]PAPGGFGVGLGGGGM[Oxidation (M)]GLGSGSGLGLGGK_	-	hypothetical protein	6.33049	0.0211691		CNAG_07800	-	syntaxin-binding protein 1	1
CNAG_01094	_Y[Phospho (STY)]HDSPSPSSDYYDDRYR_	-	pre-mRNA-splicing factor CWC25	6.32635	0.0296285		CNAG_03063	-	hypothetical protein, variant	1
CNAG_07951	_LTDVEDLFEDS[Phospho (STY)]DEDDEMEEDEPDSDEEKS[Phospho (STY)]K_	0	WD-repeat protein JIP5	6.32466	0.0308351		CNAG_06728	-	kinesin	1
CNAG_04321	_EEPPAS[Phospho (STY)]PIPIVNMEAATDPDAEYHAADLTQAER_	-	hypothetical protein	6.32402	0.0224511		CNAG_04028	-	RNA binding protein, variant	1
CNAG_07794	_LSNASSLAGNVGSVGVS[Phospho (STY)]ASPK_	-	hypothetical protein	6.32234	0.0239825		CNAG_01120	-	pyruvate dehydrogenase complex dihydrolipoamide acetyltransferase	1
CNAG_01282	_SFQFGRSS[Phospho (STY)]LDLPDSVGISSSLPTTPSGQGVK_	-	hypothetical protein	6.32033	0.0241164		CNAG_02520	-	DNA-directed RNA polymerase III subunit RPC4	1
CNAG_05253	_IPSLSQPYC[Carbamidomethyl (C)]SSSLYT[Phospho (STY)]PGPNNR_	-	hypothetical protein	6.31693	0.0123392		CNAG_06830	-	Histidinol dehydrogenase	1
CNAG_00363	_SS[Phospho (STY)]PGQKYSSISPNHK_	TCO6	Two-component-like sensor kinase	6.31329	0.0480505		CNAG_02428	-	GC-rich sequence DNA-binding factor	1
CNAG_02866	_RIVVDTTGAQIVQEES[Phospho (STY)]PATR_	CAB1	Pantothenate kinase	6.3095	0.0162785		CNAG_05725	-	ketol-acid reductoisomerase, mitochondrial	1
CNAG_05889	_Y[Phospho (STY)]GSPSYDFSPR_	-	hypothetical protein	6.3078	0.0245832		CNAG_03898	-	phosphoadenosine phosphosulfate reductase	1
CNAG_00241	_SSLPTPT[Phospho (STY)]HSR_	-	protein AIR1/2	6.3012	0.0220909		CNAG_03891	-	hsp60-like protein	1
CNAG_02168	_SESPT[Phospho (STY)]PPGKIPSSSSGQDLASVSR_	-	Glucoamylase	6.30003	0.0108592		CNAG_01234	-	spore wall assembly-associated protein	1
CNAG_00184	_SGIGS[Phospho (STY)]QPQTPDVER_	-	pre-mRNA cleavage complex 2 protein Pcf11	6.29906	0.040319		CNAG_00471	-	mitochondrial protein	1
CNAG_03456	_VLATSDEALY[Phospho (STY)]EEGAEEVDFSK_	-	hypothetical protein	6.29391	0.0244301		CNAG_06007	-	U3 small nucleolar RNA-associated protein 23	1
CNAG_04132	_SQGYQAGREY[Phospho (STY)]NIWYNK_	-	pre-mRNA-splicing factor CWC2, variant	6.2937	0.0386474		CNAG_03308	-	hypothetical protein	1
CNAG_00520	_TVQNSLLFASPVERHISPAPS[Phospho (STY)]IVSAGYLDGR_	-	hypothetical protein	6.29328	0.0376684		CNAG_01835	-	hypothetical protein	1
CNAG_04318	_APSPTPEY[Phospho (STY)]LDEIAADPSLGLDEANKK_	-	telomere length regulation protein	6.28945	0.0114099		CNAG_05074	-	hypothetical protein	1
CNAG_03360	_TPPAHAPVS[Phospho (STY)]NDGGSGGWDQR_	-	hypothetical protein	6.28663	0.015311		CNAG_02455	-	choline transporter	1
CNAG_06325	_WVSILPS[Phospho (STY)]DEDEPDPFEGMADDEDEEAGGGTIR_	BYR4	GTPase activator	6.28323	0.0222345		CNAG_03718	-	mitochondrial intermediate peptidase 2	1
CSN1S1	_EKVNELSKDIGS[Phospho (STY)]ES[Phospho (STY)]T[Phospho (STY)]EDQAM[Oxidation (M)]EDIK_	#N/A	#N/A	6.28245	0.0408411		CNAG_03543	-	hypothetical protein, variant	1
CNAG_01408	_ILLPISGIPGNDRNVS[Phospho (STY)]GSSNR_	-	PH and SEC7 domain-containing protein	6.28173	0.0203055		CNAG_03533	-	JmjC domain-containing histone demethylation protein 1	1
CNAG_05706	_LS[Phospho (STY)]PGQGQSR_	-	hypothetical protein	6.28104	0.0377395		CNAG_05963	-	hypothetical protein	1
CNAG_01335	_GNMAQGDRADDTMDVEMRGS[Phospho (STY)]PGYHGSSTEAPR_	-	hypothetical protein	6.28061	0.0382279		CNAG_03189	-	DIL and Ankyrin domain-containing protein	1
CNAG_02071	_QSS[Phospho (STY)]SYSSQDEETNNRPR_	BNI4	putative scaffold protein	6.27756	0.020462		CNAG_04222	-	protein SDA1	1
CNAG_06294	_QTSFQALTEPILFAGAS[Phospho (STY)]PGATSHGKHR_	-	hypothetical protein	6.27289	0.03579		CNAG_00923	-	membrane protein	1
CNAG_01415	_VQDTPDAEDKDLGS[Phospho (STY)]SLK_	-	cytoplasmic protein	6.27113	0.014974		CNAG_01101	-	hypothetical protein	1
CNAG_01150	_NASGLAQRVPVEENGNISDS[Phospho (STY)]GIDMAEPK_	-	omega-6 fatty acid desaturase (delta-12 desaturase)	6.26762	0.0166284		CNAG_03008	-	hypothetical protein	1
CNAG_07978	_PSSMISSSSSSLT[Phospho (STY)]NPFRR_	-	hypothetical protein	6.26717	0.0462462		CNAG_06531	-	hypothetical protein, variant	1
CNAG_06971	_SRDVPPSPST[Phospho (STY)]GHGFR_	MYO2alpha	myosin class v heavy chain	6.26475	0.0342845		CNAG_04634	-	hypothetical protein	1
CNAG_00773	_S[Phospho (STY)]RPSRSQLLAIGDGSGSTDNYGGDEVAR_	-	hypothetical protein	6.26473	0.0195596		CNAG_01791	-	ribosome production factor 1	1
CNAG_06766	_KPTKPLT[Phospho (STY)]VNLDESDGEASEK_	-	U3 small nucleolar RNA-associated protein 14	6.26229	0.0193623		CNAG_06610	-	MFS transporter	1
CNAG_01143	_TTRGDGYSS[Phospho (STY)]PPAGPSNPR_	-	hypothetical protein	6.26182	0.0115549		CNAG_01031	-	hypothetical protein	1
CNAG_01815	_VKS[Phospho (STY)]NAFPSGLTNSEAGSPVAVDPPR_	-	hypothetical protein	6.25876	0.0348368		CNAG_02063	-	hypothetical protein	1
CNAG_02994	_GINVASLEKVDAATDATSPQGS[Phospho (STY)]APPASAVAALDEK_	-	hypothetical protein, variant	6.25691	0.0180603		CNAG_01440	-	hypothetical protein	1
CNAG_03319	_DETGFVYSDES[Phospho (STY)]EDEEEDFGKGLPLVTK_	-	phospholipid binding protein	6.25651	0.0211683		CNAG_03587	-	hypothetical protein	1
CNAG_00558	_RSSVGADGLALDQAS[Phospho (STY)]GGISDDIR_	-	hypothetical protein	6.25583	0.0333796		CNAG_02298	-	niemann-Pick C1 protein	1
CNAG_04213	_RSSQQY[Phospho (STY)]SEGLSVAGEEYDKER_	-	signal transducer	6.25361	0.0323082		CNAG_06908	-	pyridoxal biosynthesis lyase pdxS	1
CNAG_05415	_GPPARPGQGQPVPQGY[Phospho (STY)]ASASPAGQSQR_	-	hypothetical protein	6.252	0.0308424		CNAG_02527	-	multidrug transporter, variant	1
CNAG_06087	_SGIQT[Phospho (STY)]AAEVAKR_	SPC105	kinetochore protein Spc7/SPC105	6.25165	0.019195		CNAG_05228	-	U3 small nucleolar ribonucleoprotein Lcp5	1
CNAG_01765	_SGSDS[Phospho (STY)]DYSPPYSLR_	-	hypothetical protein, variant	6.24855	0.0324859		CNAG_01608	-	nuclear GTP-binding protein, variant	1
CNAG_01669	_NQS[Phospho (STY)]ISDLANLSIS[Phospho (STY)]PHAAGR_	-	metallo-beta-lactamase	6.24854	0.011224		CNAG_00809	-	ATP-dependent RNA helicase DED1	1
CNAG_06327	_KSNGGS[Phospho (STY)]PVGT[Phospho (STY)]PGGPYGFSNERER_	MIG1	DNA-binding protein creA, variant	6.24571	0.0275029		CNAG_05891	-	TDG/mug DNA glycosylase	1
CNAG_02091	_QAIVKGEAEPTESEVEAGQAS[Phospho (STY)]DLEDSDVEDEEEKK_	NAP1	Nucleosome assembly protein 1	6.24426	0.0227967		CNAG_00703	-	large subunit ribosomal protein L31e	1
ADK1	_STSTSVSNTISSVT[Phospho (STY)]SALSPSSSSKPPR_	#N/A	#N/A	6.24213	0.0372301		CNAG_00837	-	hypothetical protein	1
CNAG_05452	_IGGNT[Phospho (STY)]PVGS[Phospho (STY)]PNPEAAPVITSESGTDVTK_	-	hypothetical protein	6.23575	0.0111498		CNAG_06533	-	ATP-dependent permease	1
CNAG_01130	_[Acetyl (Protein N-term)]AVESVPVQPQAVSPT[Phospho (STY)]EAHIEKDALK_	-	hypothetical protein	6.23407	0.012434		CNAG_05496	-	2-isopropylmalate synthase	1
CNAG_06332	_GTSVTETVGT[Phospho (STY)]VPITPEEGVSLR_	-	hypothetical protein	6.23351	0.0161871		CNAG_05383	-	hypothetical protein, variant 2	1
CNAG_04535	_SPVRVPSHGDGWAST[Phospho (STY)]PETK_	-	Tartrate dehydrogenase	6.23341	0.0418103		CNAG_06675	-	hypothetical protein	1
PAN2	_LGLPQWAS[Phospho (STY)]QNSPSPLR_	#N/A	#N/A	6.23091	0.0180189		CNAG_03002	-	hypothetical protein	1
CNAG_00780	_QANLASPDPLDS[Phospho (STY)]LAK_	-	hypothetical protein	6.22959	0.0480258		CNAG_04147	-	ATP-dependent rRNA helicase RRP3	1
CNAG_07551	_LSSTGGTPPMSDWETDEDELIAVGKGTRPVT[Phospho (STY)]PVGGR_	-	hypothetical protein, variant	6.22862	0.0391215		CNAG_02164	-	hypothetical protein	1
CNAG_05741	_NKVAAGVVSS[Phospho (STY)]APHIVPTISAPPTR_	-	hypothetical protein, variant	6.22857	0.0296694		CNAG_06155	-	hypothetical protein	1
CNAG_03818	_SPAAPVSTPRLNLQS[Phospho (STY)]ATPDRPETPPDSTSQMPK_	SSK1	osomolarity two-component system, response regulator SSK1	6.22507	0.0251063		CNAG_00010	-	cation transporter	1
CNAG_00051	_VQVSTPIESQAQQQIDAPVQARPEVY[Phospho (STY)]NKPR_	SNT1	putative set3c deacetylase complex subunit	6.22439	0.0418819		CNAG_01552	-	blocked early in transport 1	1
CNAG_03463	_AEAS[Phospho (STY)]PTPGESEFHTPLSSPK_	-	hypothetical protein	6.22372	0.0122137		CNAG_03714	-	microtubule motor protein	1
CNAG_02468	_TGELPEGVS[Phospho (STY)]ALQIRTPSSR_	-	AP-3 complex subunit delta-1	6.2231	0.0161799		CNAG_01419	-	hypothetical protein	1
CNAG_03655	_S[Phospho (STY)]PLGEMFVNENDELREK_	-	hypothetical protein, variant	6.22278	0.0481564		CNAG_00260	-	transformer-2 protein	1
CNAG_06828	_QGSGSLSRPS[Phospho (STY)]VSRGDSGTSTLR_	-	solute carrier family 36 (proton-coupled amino acid transporter)	6.22137	0.0113913		CNAG_02383	-	trimethylguanosine synthase	1
CNAG_02393	_QHPSIASIMSDIESNS[Phospho (STY)]GSLR_	-	hypothetical protein	6.22104	0.0155774		CNAG_07322	-	hypothetical protein	1
CNAG_03186	_APVPLTTGS[Phospho (STY)]PVFSRESPR_	-	THO complex subunit 4	6.22031	0.0257846		CNAG_01185	-	Hsp70-like protein	1
CNAG_01330	_T[Phospho (STY)]ASQTVENR_	-	hypothetical protein	6.21709	0.0117845		CNAG_05459	-	pi-transporter A-1	1
CNAG_04199	_PFPS[Phospho (STY)]PHLGR_	-	hypothetical protein	6.2109	0.0184067		CNAG_07706	-	hypothetical protein	1
CNAG_01000	_YLTPLQAPQSLESVSKDEDPIY[Phospho (STY)]GPLGR_	-	nuclear pore complex protein Nup155	6.21079	0.0291932		CNAG_00845	-	hypothetical protein	1
CNAG_02001	_IEEEEES[Phospho (STY)]QEHVVEQGR_	INP5203	inositol-polyphosphate 5-phosphatase	6.21069	0.0188817		CNAG_00269	-	Sorbitol dehydrogenase	1
CNAG_05485	_KLEQPS[Phospho (STY)]VSGSDNVAPANSPPK_	-	tRNA (adenine-N(1)-)-methyltransferase catalytic subunit trm61	6.20955	0.0177589		CNAG_00091	-	hypothetical protein	1
CNAG_04538	_EGSSSIQASLSLPAS[Phospho (STY)]PSTTPTPPQAVGWER_	ATG7	ubiquitin-like modifier-activating enzyme ATG7	6.20633	0.0393952		CNAG_02766	-	hypothetical protein	1
CNAG_00377	_APT[Phospho (STY)]SNKNASEVYQK_	TOP2	DNA topoisomerase II, variant	6.20504	0.0267037		CNAG_04444	-	splicing factor 3B subunit 1	1
CNAG_00818	_GRPVRS[Phospho (STY)]PSSQGISSVGPVWNTAVNSSESTSTNTQQK_	-	hypothetical protein	6.20303	0.0223513		CNAG_05921	-	2-acylglycerol O-acyltransferase 2	1
CNAG_00043	_FGPGPGSGSGIGS[Phospho (STY)]R_	-	hypothetical protein, variant	6.20241	0.042394		CNAG_03791	-	CAMKK/ELM protein kinase	1
CNAG_06896	_DVPS[Phospho (STY)]PPST[Phospho (STY)]LSPPSSIPTTASSNPR_	-	cytoplasmic protein	6.19823	0.0381047		CNAG_00144	-	hypothetical protein, variant	1
CNAG_07483	_TSDVPLSATLLNAPS[Phospho (STY)]GKPALSPTFQDPSANLFHER_	-	DNA polymerase zeta subunit	6.1971	0.0172717		CNAG_06367	-	U3 small nucleolar RNA-associated protein 3	1
CNAG_03989	_SASVSLGSIGSDRSSETSLS[Phospho (STY)]ASIVK_	-	hypothetical protein	6.19681	0.0273428		CNAG_05539	-	hypothetical protein	1
CNAG_07502	_SQS[Phospho (STY)]VEGVR_	-	CTP synthase	6.19544	0.0254463		CNAG_01422	-	endoplasmic reticulum protein	1
CNAG_06339	_TGS[Phospho (STY)]TPAEGIK_	FZC35	hypothetical protein	6.19477	0.0443076		CNAG_03873	-	hypothetical protein, variant	1
CNAG_03966	_DRPNFST[Phospho (STY)]PTSHK_	-	hypothetical protein	6.19242	0.0157896		CNAG_00021	-	S-adenosylmethionine decarboxylase proenzyme	1
CNAG_03502	_SIPVSSPNILT[Phospho (STY)]PSRSTGPPSVAHR_	ALR2	magnesium transporter	6.1913	0.0174558		CNAG_01306	-	chromodomain-helicase-DNA-binding protein 3, variant	1
CNAG_05516	_QTDVGSVAASRS[Phospho (STY)]PRPK_	-	hypothetical protein, variant	6.19055	0.0466559		CNAG_02720	-	nuclear GTP-binding protein	1
CNAG_00817	_NDVTDEWERLPVQPAGS[Phospho (STY)]PQLEAGASR_	-	hypothetical protein	6.18991	0.0112429		CNAG_04879	-	Glycogen debranching enzyme	1
CNAG_05083	_NFNT[Phospho (STY)]AEES[Phospho (STY)]GVSTPVTPNTIITPIDPADPDKHNK_	-	esterase/lipase	6.18886	0.0400312		CNAG_01481	-	hypothetical protein	1
CNAG_03841	_GSASDSPLPSPVTSAALNPPS[Phospho (STY)]RTTPK_	-	hypothetical protein	6.18843	0.0309277		CNAG_00984	-	glucose and ribitol dehydrogenase	1
CNAG_02940	_LAEEGTTPET[Phospho (STY)]SNPPSGVPEEGFAAQQGGLSR_	-	calcium/proton exchanger	6.18265	0.0219571		CNAG_07469	-	nuclear pore complex protein Nup98-Nup96	1
CNAG_01296	_LKVGS[Phospho (STY)]YGDR_	-	RNA polymerase I-specific transcription initiation factor RRN3	6.18182	0.0412787		CNAG_05103	-	transcription initiation factor TFIIF subunit beta	1
CNAG_03345	_ADAPTFTPSFQSFS[Phospho (STY)]PVASTSGLSVSPNNTM[Oxidation (M)]PTLAQLHPR_	SSD1	putative translational repressor	6.18129	0.0314669		CNAG_01263	-	vacuolar transporter chaperone 4	1
CNAG_05940	_RPATAGGALQSRS[Phospho (STY)]PYSNFMMSSK_	ZFC3	hypothetical protein	6.18097	0.01664		CNAG_00496	-	hypothetical protein	1
CNAG_04838	_AVADGDTSLDT[Phospho (STY)]PKLNLAGGGPIVSGR_	-	hypothetical protein	6.17964	0.0384038		CNAG_01124	-	hypothetical protein	1
CNAG_04443	_NTEC[Carbamidomethyl (C)]C[Carbamidomethyl (C)]PPQSNSNPS[Phospho (STY)]KPNVPHPTSDPIGYK_	-	hypothetical protein	6.17912	0.0145155		CNAG_01365	-	hypothetical protein	1
CNAG_02109	_VY[Phospho (STY)]DTQLSDHAISVVDLKETGLESR_	INP5201	type I inositol-1,4,5-trisphosphate 5- phosphatase 1	6.17686	0.0115009		CNAG_03445	-	hypothetical protein	1
CNAG_05250	_PTSSSDSVKPPS[Phospho (STY)]PGGSR_	-	telomere maintenance protein	6.17269	0.0440268		CNAG_02977	-	metal resistance protein YCF1	1
CNAG_04119	_AGLLS[Phospho (STY)]RS[Phospho (STY)]PAASPTY[Phospho (STY)]DTMSSPTTPTC[Carbamidomethyl (C)]DMSFHPR_	ROM2	rho guanyl-nucleotide exchange factor	6.17182	0.0283613		CNAG_05076	-	hypothetical protein	1
CNAG_01354	_[Acetyl (Protein N-term)]S[Phospho (STY)]AEKLEAANALSNASDSK_	-	hypothetical protein	6.1714	0.018894		CNAG_04703	-	DNA clamp loader	1
CNAG_02605	_[Acetyl (Protein N-term)]THPIQPPTRPHSANPLTLNPSLS[Phospho (STY)]IFPR_	-	tbc1 domain family protein	6.17078	0.0112776		CNAG_06405	-	hypothetical protein	1
CNAG_05030	_NRPGPEPKSEAS[Phospho (STY)]ASASVSPSTAPGPAIAAR_	-	zinc finger protein 830, variant	6.16781	0.025719		CNAG_00904	-	aflatoxin efflux pump AFLT	1
CNAG_06828	_SISIS[Phospho (STY)]RNS[Phospho (STY)]PNINSGGT[Phospho (STY)]PPVPNIPSR_	-	solute carrier family 36 (proton-coupled amino acid transporter)	6.16692	0.0228822		CNAG_00330	-	transcription factor TFIIIB component b''	1
CNAG_05610	_SSGQGSTVDIKS[Phospho (STY)]DGLGSGR_	-	hypothetical protein	6.16516	0.0343269		CNAG_02178	-	hypothetical protein	1
CNAG_01143	_TTRGDGY[Phospho (STY)]SSPPAGPSNPR_	-	hypothetical protein	6.16442	0.0162773		CNAG_06024	-	peroxin-14	1
CNAG_02912	_HATGDVPHDKSESSHASEDLNDEVT[Phospho (STY)]PTLSQKEWFGEQSIK_	-	hypothetical protein	6.16351	0.0296513		CNAG_03217	-	hypothetical protein	1
CNAG_01183	_S[Phospho (STY)]GFSNVTSSK_	LSB1	hypothetical protein	6.16202	0.0415578		CNAG_01375	ABP1	Putative actin-binding protein	1
CNAG_03251	_LGLHS[Phospho (STY)]LR_	ARF2	ADP-ribosylation factor	6.16092	0.0154314		CNAG_02489	ADH1	alcohol dehydrogenase, propanol-preferring	1
CNAG_01715	_GGDT[Phospho (STY)]PQGEGEKMVMDLQDAEK_	-	ribosome biogenesis protein BMS1	6.15884	0.0257264		CNAG_03120	AGS1	alpha-1,3-glucan synthase	1
CNAG_04150	_STPIRPLS[Phospho (STY)]TPSPSR_	-	hypothetical protein	6.15852	0.00699065		CNAG_03702	ALF1	tubulin-folding cofactor B, variant	1
CNAG_03729	_AQLAQLPVNQS[Phospho (STY)]PK_	-	peroxin-5, variant	6.15647	0.0405291		CNAG_00235	AMT1	amt family ammonium transporter	1
CNAG_02032	_TAS[Phospho (STY)]TLGTPPLFSFSPSQPAK_	-	nuclear export factor	6.15614	0.0089913		CNAG_05468	APN1	AP endonuclease 1	1
CNAG_02234	_TET[Phospho (STY)]PAFTEK_	-	large subunit ribosomal protein L6e	6.15422	0.0242806		CNAG_00383	APT3	Aminophospholipid translocase, putative	1
CNAG_06158	_ASSFVANPQAGGSMT[Phospho (STY)]R_	-	hypothetical protein	6.15349	0.0137423		CNAG_02094	ARC35	ARP2/3 complex 34 kDa subunit	1
CNAG_07815	_AGPPIPTAVSRDVLLSY[Phospho (STY)]SPLPR_	-	hypothetical protein	6.15347	0.0112944		CNAG_05878	ARC40	hypothetical protein	1
CNAG_02313	_IDS[Phospho (STY)]PAPSAEGLLVDRTQGR_	SM2	hypothetical protein	6.15242	0.0311803		CNAG_03251	ARF2	ADP-ribosylation factor	1
CNAG_07665	_VNPSVAYSYAPTPSPSY[Phospho (STY)]NHPSSQVR_	-	hypothetical protein	6.15176	0.0155597		CNAG_03843	ARK1	NAK protein kinase, variant	1
CNAG_06667	_AHSS[Phospho (STY)]PPLAK_	-	hypothetical protein	6.14707	0.0192826		CNAG_04398	ARO80	specific RNA polymerase II transcription factor	1
CNAG_07941	_ASGMGPALQVTEWSTFNGNVNLPGPS[Phospho (STY)]KPR_	-	hypothetical protein, variant	6.1447	0.0252735		CNAG_03018	ASG101	Putative zinc finger transcription factor	1
CNAG_02962	_QLSTSSSNPTPM[Oxidation (M)]ATHEPS[Phospho (STY)]LASTPLGR_	-	CMGC/DYRK/PRP4 protein kinase	6.14376	0.0241834		CNAG_02161	ASP1	Inositol heptakisphosphate kinase	1
CNAG_01258	_DGSTAMGDSSAHSSY[Phospho (STY)]AGSTVPSEHPGSPLSSNR_	-	hypothetical protein	6.14319	0.0220521		CNAG_02662	ATG4	cysteine protease atg4	1
CNAG_00083	_ASLT[Phospho (STY)]SVSAGTPSESPAPVAGPSR_	CCC1	hypothetical protein	6.13983	0.026041		CNAG_04538	ATG7	ubiquitin-like modifier-activating enzyme ATG7	1
CNAG_04788	_GSLLLPASSQAGS[Phospho (STY)]PVRSPLQEFTPVR_	-	hypothetical protein	6.13896	0.0418804		CNAG_03325	BCH1	ChAPs family protein	1
CNAG_01591	_ASSMGGNLQPPQLGVSSPFAQS[Phospho (STY)]R_	-	hypothetical protein	6.13771	0.0203331		CNAG_02712	BUD32	BUD32 protein kinase	1
CNAG_03771	_PQS[Phospho (STY)]AFGHRPQPQLLAINEGQGDYQQQDGRDSR_	-	DNA binding protein Ncp1, variant	6.13439	0.0337505		CNAG_07940	BZP5	hypothetical protein, variant	1
CNAG_06142	_ATPSHLATPQRQS[Phospho (STY)]PLPPTASSYRPNPSK_	POL12	DNA polymerase alpha subunit B	6.12953	0.0338303		CNAG_01489	CAS9	maltose O-acetyltransferase	1
CNAG_01765	_S[Phospho (STY)]GSDSDYSPPYSLR_	-	hypothetical protein, variant	6.12759	0.0143421		CNAG_05023	CAS91	maltose O-acetyltransferase	1
CNAG_04772	_GSYETGYGGPPSGPS[Phospho (STY)]PGR_	-	hypothetical protein	6.1257	0.0406631		CNAG_01208	CCH1	calcium-channel protein CCH1	1
CNAG_00693	_VPS[Phospho (STY)]PEHLK_	CDC4	F-box and WD-40 domain-containing protein CDC4, variant	6.12387	0.0447133		CNAG_00556	CCK1	Casein kinase I	1
CNAG_03135	_S[Phospho (STY)]FRSPHDQY[Phospho (STY)]PSPQR_	-	hypothetical protein	6.12306	0.0285049		CNAG_06647	CDC1	hypothetical protein	1
LHP1	_MSVPVLVS[Phospho (STY)]PTSATSAVAGIPPK_	#N/A	#N/A	6.11957	0.0194998		CNAG_04939	CDC14	CDC14 domain-containing protein	1
CNAG_07595	_GPMT[Phospho (STY)]PTSLPTR_	-	hypothetical protein	6.11649	0.0462732		CNAG_01664	CDC28	CMGC/CDK/CDC2 protein kinase	1
CNAG_03768	_HMS[Phospho (STY)]LPPSR_	FZC32	hypothetical protein, variant	6.11478	0.0296323		CNAG_05925	CDC3	septin ring protein	1
CNAG_06160	_GFS[Phospho (STY)]ETGR_	-	guanyl nucleotide exchange factor Sql2	6.11032	0.0183312		CNAG_02936	CDC39	CCR4-NOT transcription complex subunit 1	1
CNAG_04587	_SHTSSPVLPNFGSS[Phospho (STY)]LPPSRR_	-	hypothetical protein, variant	6.10113	0.00872928		CNAG_00693	CDC4	F-box and WD-40 domain-containing protein CDC4, variant	1
CNAG_06327	_AITAPPSRATS[Phospho (STY)]PVHSISR_	MIG1	DNA-binding protein creA, variant	6.09946	0.0266396		CNAG_04191	CEX1	SCYL protein kinase	1
YOR1	_NT[Phospho (STY)]KVLVLDEATASVDLETDAK_	#N/A	#N/A	6.09468	0.0111772		CNAG_04408	CKI1	choline kinase	1
CNAG_05469	_GIWGGPIVPGRFT[Phospho (STY)]PAPLGAAPR_	HRD1	E3 ubiquitin-protein ligase synoviolin	6.09333	0.0336684		CNAG_04353	CLR1	hypothetical protein, variant	1
CNAG_04697	_NLSLGFVPLVQT[Phospho (STY)]GR_	-	zinc finger protein	6.08742	0.0323156		CNAG_03621	CPA2	Cyclophilin A	1
CNAG_01199	_PAEAPKPAAGGFSFGNLGSKPAT[Phospho (STY)]PSTTEAPK_	-	nuclear pore complex protein Nup62	6.0864	0.0155474		CNAG_03526	CTF8	chromosome transmission fidelity protein 8	1
CNAG_06916	_ATTGTFAGYQPFM[Oxidation (M)]GKISPVSS[Phospho (STY)]AQYR_	-	hypothetical protein	6.0817	0.00902857		CNAG_04118	CTK1	CMGC/CDK/CRK7 protein kinase	1
CNAG_02796	_LREEASSSSSSSPY[Phospho (STY)]PHSPVR_	-	3-deoxy-7-phosphoheptulonate synthase	6.0814	0.0162646		CNAG_05533	CUE1	hypothetical protein	1
CNAG_02941	_EDFEKPS[Phospho (STY)]EIDGFDEIPEEYQQK_	LPI17	hypothetical protein	6.08097	0.0377238		CNAG_05148	CXT1	beta-1,2-xylosyltransferase 1	1
CNAG_01179	_PS[Phospho (STY)]PLDNTRR_	-	DNA-directed RNA polymerase I and III subunit RPAC1	6.0802	0.0333814		CNAG_06603	DUG2	di- and tripeptidase	1
CNAG_02820	_AAAASLSRGNS[Phospho (STY)]QSLR_	PKH201	serine/threonine protein kinase	6.07971	0.0296277		CNAG_03940	ELP2	elongator complex protein 2	1
CNAG_05568	_VVLAS[Phospho (STY)]ASPR_	PRY1	septum formation protein Maf	6.07595	0.0454678		CNAG_03796	ENV7	NAK protein kinase	1
CNAG_05843	_PISPRPLSANS[Phospho (STY)]HR_	-	translation initiation factor 4E	6.07494	0.033476		CNAG_02084	ERG20	farnesyl diphosphate synthase	1
CNAG_04949	_TNYQPLAT[Phospho (STY)]SPTVADAVESQQHR_	-	hypothetical protein	6.06966	0.0149479		CNAG_03819	ERG6	sterol 24-C-methyltransferase	1
CNAG_03659	_ALRPTPTHVSDST[Phospho (STY)]DDIFMLDAR_	-	DNA replication regulator DPB11	6.06948	0.0144726		CNAG_03826	ESA1	histone acetyltransferase esa1	1
CNAG_02432	_QPSHFPYQPQTPT[Phospho (STY)]TPASPASPR_	-	hypothetical protein, variant	6.068	0.0196444		CNAG_04023	EZT1	hypothetical protein	1
CNAG_00897	_LSDSSFTSFDHPGMS[Phospho (STY)]HR_	SKN1	putative glucosidase	6.06083	0.0202272		CNAG_00073	FAR8	nuclear mRNA splicing protein	1
CNAG_06125	_QTVAVGVIKS[Phospho (STY)]VEKSDGK_	TEF1	elongation factor 1-alpha	6.05955	0.0203138		CNAG_06770	FBA1	fructose-bisphosphate aldolase 1	1
CNAG_01126	_QQAGARPPS[Phospho (STY)]AVQEHRSR_	-	guanine nucleotide exchange protein for ADP- robosylation factor	6.05942	0.0212463		CNAG_05280	FBP1	F-box and leucine-rich repeat protein GRR1	1
PTP2	_RPSLASVQT[Phospho (STY)]SSDRVSSESISSC[Carbamidomethyl (C)]LADPEPVTFSNR_	#N/A	#N/A	6.05825	0.0334833		CNAG_04120	FCP1	RNA polymerase II subunit A domain phosphatase	1
CNAG_01574	_ASPIFGAIGTPGSQGSTIYPHGASIDT[Phospho (STY)]LR_	-	hypothetical protein	6.0576	0.00863388		CNAG_00613	FCY1	Cytosine deaminase	1
CNAG_06560	_VQTAVPT[Phospho (STY)]AFTLSPPPNPR_	-	esterase	6.0571	0.0246153		CNAG_07770	FRE1	ferric-chelate reductase	1
CNAG_03771	_GGAGQGVWNLEDGET[Phospho (STY)]NGGKGVSDYVDQDGDRTSVNR_	-	DNA binding protein Ncp1, variant	6.05474	0.0270733		CNAG_00670	FZC12	hypothetical protein, variant	1
CNAG_05907	_PGT[Phospho (STY)]PNVPGTPAIPHTITGLR_	-	pyruvate carboxylase	6.05431	0.0146957		CNAG_05255	FZC2	hypothetical protein	1
CNAG_03135	_VQIGQGSPARQGAFT[Phospho (STY)]SSGISGTVPER_	-	hypothetical protein	6.05199	0.0345404		CNAG_03086	FZC20	hypothetical protein	1
CNAG_03655	_GVMAESQFANLPPLPPPPATPTAAGDTTPT[Phospho (STY)]KK_	-	hypothetical protein, variant	6.04998	0.0495135		CNAG_04594	FZC27	hypothetical protein	1
CNAG_00311	_HLS[Phospho (STY)]SSSQMTVPREELVLFESQQDTR_	-	3-hydroxyisobutyryl-CoA hydrolase	6.0495	0.020303		CNAG_06339	FZC35	hypothetical protein	1
CNAG_01587	_STGTSASGSRSPHPLEY[Phospho (STY)]VEEDEAVPQR_	-	RNA polymerase-associated protein LEO1	6.04777	0.0264711		CNAG_00830	FZC38	hypothetical protein	1
CNAG_07477	_RSSIGS[Phospho (STY)]LTTMTSSDDAEK_	-	hypothetical protein, variant	6.04271	0.030203		CNAG_05380	FZC44	hypothetical protein	1
CNAG_07478	_NPESETSNAQPTPTINPPSLPSSTPS[Phospho (STY)]TNTRPISR_	-	hypothetical protein	6.04195	0.025594		CNAG_03431	FZC48	nuclear protein	1
CNAG_04496	_ALPS[Phospho (STY)]PVSHKDFAEVTVK_	-	rab GTPase activator	6.04077	0.0285256		CNAG_06097	FZC52	hypothetical protein	1
CNAG_00539	_AVS[Phospho (STY)]LTDS[Phospho (STY)]DGDHDHITR_	-	membrane transporter	6.03456	0.0355088		CNAG_00018	FZC6	hypothetical protein	1
CNAG_00396	_QVQS[Phospho (STY)]PVSR_	PKA1	AGC/PKA protein kinase	6.03311	0.0258675		CNAG_00193	GAT1	GATA type zinc finger protein asd-4	1
CNAG_05301	_EIDS[Phospho (STY)]VPEITAK_	CRN1	Coronin-like protein CRN1, putative	6.03245	0.0114984		CNAG_00375	GCN5	histone acetyltransferase	1
PIF1	_NWGEEDGPESSQLDWS[Phospho (STY)]PS[Phospho (STY)]PEVVQR_	#N/A	#N/A	6.03159	0.0212096		CNAG_05050	GCS2	ADP-ribosylation factor GTPase-activating protein 1	1
CNAG_06607	_EPS[Phospho (STY)]PAPVIAPK_	POL1	DNA polymerase alpha subunit A	6.03128	0.0438406		CNAG_03426	GMT2	GDP-mannose transporter 2	1
CNAG_01023	_RATTELLT[Phospho (STY)]PPPPTPPQESISDLTPR_	SCC1	cohesin complex subunit SCC1	6.03127	0.00755556		CNAG_06699	GPD1	glyceraldehyde-3-phosphate dehydrogenase	1
CNAG_01489	_VKPPTPVEGEDTT[Phospho (STY)]QFELMVAGKPYLAMDK_	CAS9	maltose O-acetyltransferase	6.03054	0.0118808		CNAG_01155	GUT1	glycerol kinase	1
CNAG_02458	_VLPPPPS[Phospho (STY)]PLK_	-	GTPase activating protein	6.02288	0.0454316		CNAG_05809	HEM15	ferrochelatase	1
CNAG_07817	_SHSISHSPTES[Phospho (STY)]PAIATPAK_	-	centromeric protein E	6.01842	0		CNAG_04347	HOM3	Aspartate kinase	1
CNAG_00337	_HWEPAIFSGLLGLFASGNM[Oxidation (M)]PS[Phospho (STY)]PAALPADR_	-	hypothetical protein	6.01546	0.0441768		CNAG_02727	HOS4	similar to Avo2, Tor2 kinase component	1
CNAG_03677	_[Acetyl (Protein N-term)]AAVTST[Phospho (STY)]PTEVPQFQIVSK_	-	hypothetical protein	6.01435	0.0115479		CNAG_05469	HRD1	E3 ubiquitin-protein ligase synoviolin	1
CNAG_04279	_TPY[Phospho (STY)]ARPTPQR_	-	hypothetical protein	6.01425	0.0447405		CNAG_01446	HSP12	heat shock protein, 12Kda	1
CNAG_00018	_Y[Phospho (STY)]DNPMGPMSGRPSTPDTTQQDAYEYSK_	FZC6	hypothetical protein	6.01147	0.0372229		CNAG_05098	HUB1	ubiquitin-like protein 5	1
CNAG_02319	_QYS[Phospho (STY)]FTQR_	-	hypothetical protein	6.01141	0.0168485		CNAG_02109	INP5201	type I inositol-1,4,5-trisphosphate 5- phosphatase 1	1
CNAG_02606	_FTTSTNAFGLTSSPS[Phospho (STY)]SSSSSQR_	-	hypothetical protein	6.00867	0.0473193		CNAG_02001	INP5203	inositol-polyphosphate 5-phosphatase	1
CNAG_00044	_APDMVS[Phospho (STY)]PK_	-	ribosome assembly protein 1	6.00723	0.013192		CNAG_07359	IRK1	Atypical/ABC1/ABC1-C protein kinase	1
CNAG_04051	_S[Phospho (STY)]STPDNAPFGTFK_	-	ATP-dependent RNA helicase A	6.00666	0.0305624		CNAG_00405	KIC1	ste/ste20/ysk protein kinase	1
CNAG_01082	_QHLS[Phospho (STY)]S[Phospho (STY)]S[Phospho (STY)]RPNS[Phospho (STY)]PIENHSPTSPGKPR_	-	hypothetical protein	6.00264	0.0346198		CNAG_01938	KIN1	CAMK/CAMKL/KIN1 protein kinase	1
CNAG_00405	_DLLKLS[Phospho (STY)]PAVPDMPDLLPPSPSVANTPHK_	KIC1	ste/ste20/ysk protein kinase	5.99986	0.0220418		CNAG_01905	KSP1	serine/threonine protein kinase	1
CNAG_07745	_SGDWPVPPSHPLIGGHEGVGIIVAIGDHTAAS[Phospho (STY)]PVK_	MPD1	alcohol dehydrogenase, propanol-preferring	5.99971	0.0158496		CNAG_05692	LCB3	sphingosine-1-phosphate phosphatase	1
CNAG_00039	_RHSNTQPTT[Phospho (STY)]PDTTGQPEVR_	ZFC6	hypothetical protein	5.99864	0.0217187		CNAG_06765	LMP1	Low mating performance protein	1
CNAG_02108	_FPS[Phospho (STY)]IISPR_	-	GTPase activating protein	5.99842	0.00946502		CNAG_02941	LPI17	hypothetical protein	1
CNAG_06178	_RHSSVSTT[Phospho (STY)]SEHPR_	-	hypothetical protein	5.9983	0.0266845		CNAG_07580	LPI7	CAMK protein kinase	1
CNAG_03319	_DETGFVYSDESEDEEEDFGKGLPLVT[Phospho (STY)]K_	-	phospholipid binding protein	5.9923	0.0111277		CNAG_05703	LRG1	rho GTPase activator	1
CNAG_04433	_TPS[Phospho (STY)]MPHNMASPSSR_	YAK103	CMGC/DYRK/DYRK2 protein kinase	5.99215	0.0373596		CNAG_05773	MET30	F-box and WD-40 domain-containing protein MET30	1
CNAG_00148	_FAMMGPANWQETEQAPPPLTAGPGATLAPVASRS[Phospho (STY)]PALQAQSAMSENAAR_	-	hypothetical protein	5.99143	0.0111631		CNAG_01890	MET6	5-methyltetrahydropteroyltriglutamate- homocysteine S-methyltransferase	1
CNAG_02930	_STPTFDSRPGNGRTT[Phospho (STY)]PTLK_	LIV10	virulence related protein of unknown function	5.99116	0.0112776		CNAG_04837	MLN1	bHLH family transcription factor	1
CNAG_00539	_AVSLTDS[Phospho (STY)]DGDHDHITR_	-	membrane transporter	5.98967	0.0256604		CNAG_00031	MLR1	hypothetical protein	1
CNAG_02789	_YQVPENLISDS[Phospho (STY)]TAEEARSPSK_	-	nitrogen permease regulator 2	5.98928	0.0303683		CNAG_06697	MPS1	TTK protein kinase, variant	1
AFR1	_YSNLSQRSQHELHRPT[Phospho (STY)]T[Phospho (STY)]R_	#N/A	#N/A	5.98868	0.0143289		CNAG_04334	MRPS18	hypothetical protein	1
CNAG_07329	_TPTDSVGKS[Phospho (STY)]PLKLSDVLK_	-	hypothetical protein	5.98759	0.0111671		CNAG_00770	MSH2	DNA mismatch repair protein Msh2	1
CNAG_00830	_IS[Phospho (STY)]SSHSPNYENMTGERER_	FZC38	hypothetical protein	5.98724	0.0258024		CNAG_06971	MYO2alpha	myosin class v heavy chain	1
CNAG_06158	_RTSSY[Phospho (STY)]SGSSTIR_	-	hypothetical protein	5.98223	0.0358573		CNAG_03935	NEP1	endothelin-converting enzyme	1
CNAG_02065	_QPPLARPLMDS[Phospho (STY)]PEASAR_	-	hypothetical protein, variant	5.98026	0.0143373		CNAG_01678	NHA1	Na /H exchanger AnNHA1	1
CNAG_02568	_S[Phospho (STY)]RSPGS[Phospho (STY)]PLGGIK_	-	UBA/TS-N domain-containing protein	5.98025	0.0385722		CNAG_05359	NSE1	hypothetical protein	1
CNAG_03563	_LGTDYYVIDKFPVS[Phospho (STY)]ARPFYTANDGK_	-	aspartate-tRNA(Asn) ligase	5.97968	0.00988142		CNAG_02130	NSR1	RNA-binding protein 39	1
CNAG_01242	_VEMSPMPASPAPTAS[Phospho (STY)]APTPIPIAAHSASPR_	HAPX	CCAAT-binding transcription factor HapX	5.97342	0.0352044		CNAG_03572	OPS1	opsin 1	1
CNAG_01130	_VSQPIEEDAQSVTM[Oxidation (M)]ES[Phospho (STY)]ES[Phospho (STY)]DSDTVLVSR_	-	hypothetical protein	5.97222	0.0357904		CNAG_04407	PAC11	dynein intermediate chain, cytosolic	1
CNAG_06336	_YTPVPSMGPGGNSFIGYDDLGDSRYPT[Phospho (STY)]PQR_	-	glucan 1,3-beta-glucosidase	5.97016	0.0170878		CNAG_02232	PAF1	RNA polymerase II-associated factor 1	1
CNAG_04864	_FYPSPSAASAGS[Phospho (STY)]APGSANAAMAGYGHYSMSR_	CIR1	iron regulator 1, variant	5.96858	0.043222		CNAG_03358	PGK1	Phosphoglycerate kinase	1
CNAG_06780	_M[Oxidation (M)]NEGHQPVPYGPPSPSTS[Phospho (STY)]GK_	-	hypothetical protein	5.96615	0.0372355		CNAG_02820	PKH201	serine/threonine protein kinase	1
CNAG_05510	_RPTFPPDTTDESSVSTPASASAPS[Phospho (STY)]SPETHPIPVSQR_	-	hypothetical protein	5.96569	0.0382554		CNAG_00996	PMT4	dolichyl-phosphate-mannose-protein mannosyltransferase	1
CNAG_04316	_SGPSSPPVQQQQQPTKNEMFPHQLHY[Phospho (STY)]LLSSHQNGLETPNR_	UTR1	NAD kinase	5.96534	0.0174642		CNAG_05639	PPS1	hypothetical protein	1
CNAG_06090	_TATPRPT[Phospho (STY)]ASPLPAAAPGEQTPSGGYMDVIGLR_	-	hypothetical protein	5.96392	0.0114625		CNAG_05568	PRY1	septum formation protein Maf	1
CNAG_06192	_EAPPAYTPS[Phospho (STY)]PAR_	-	hypothetical protein	5.96294	0.0191865		CNAG_03052	PTC2	PP2Cc protein phosphatase	1
CNAG_06223	_VVQVIDSDDEGDGT[Phospho (STY)]PAK_	MIZ1	E3 SUMO-protein ligase PIAS1	5.96093	0.027044		CNAG_00427	PTC5	type 2C protein Phosphatase	1
CNAG_02071	_AATPLYPGPITNATNTRPSPLS[Phospho (STY)]NSTTPETVEK_	BNI4	putative scaffold protein	5.95929	0.0447093		CNAG_06418	PTC6	PP2Cc protein phosphatase	1
CNAG_01587	_RSTGTSASGSRS[Phospho (STY)]PHPLEYVEEDEAVPQR_	-	RNA polymerase-associated protein LEO1	5.95572	0.0320601		CNAG_04694	PWP1	periodic tryptophan protein 1	1
CNAG_01655	_LQEPTSEVDDEASEAESEASAPNGYVT[Phospho (STY)]HPR_	-	dynamin GTPase	5.95481	0		CNAG_01820	PYK1	pyruvate kinase, variant	1
CNAG_05747	_LS[Phospho (STY)]PSQNPQNNTNVDVAPLDAC[Carbamidomethyl (C)]TADNLGTTR_	-	vacuolar protein sorting-associated protein VTA1, variant 2	5.95361	0.0483886		CNAG_01352	RAD9	hypothetical protein	1
CNAG_00184	_TT[Phospho (STY)]PSNEGLKPEAQKR_	-	pre-mRNA cleavage complex 2 protein Pcf11	5.95079	0.0440069		CNAG_03388	RCO1	nuclear protein	1
CNAG_02423	_KSSQPPSSSAPY[Phospho (STY)]SPTR_	-	hypothetical protein	5.94473	0.0124752		CNAG_03902	RDS2	Regulator of drug sensitivity 2, putative	1
CNAG_00402	_AVS[Phospho (STY)]S[Phospho (STY)]GAHT[Phospho (STY)]PESAAQQSK_	-	translation initiation factor 4G	5.94395	0.0159145		CNAG_06401	RIC8	RIC8 guanine nucleotide exchange factor	1
CNAG_03023	_TSTISSSPTPNSIS[Phospho (STY)]RPSR_	-	hypothetical protein	5.94247	0.0202596		CNAG_05431	RIM101	pH-response transcription factor pacC/RIM101	1
CNAG_05745	_KTQTPSGEASLADSVGPT[Phospho (STY)]PAQAASIK_	-	cytoplasmic protein	5.94222	0.0368089		CNAG_06447	RPL17	Large subunit ribosomal protein L17, putative	1
CNAG_01130	_KPSFS[Phospho (STY)]GGKPWTGNR_	-	hypothetical protein	5.94159	0.033159		CNAG_00779	RPL27	large subunit ribosomal protein L27e	1
CNAG_03748	_VGSWLEHNDKSQAEAYES[Phospho (STY)]ASGNDDLDDGR_	-	large subunit ribosomal protein L19	5.94067	0.0352855		CNAG_03700	RQT4	hypothetical protein	1
CNAG_03378	_SPQSQQTPLTEPT[Phospho (STY)]NLPGIFSPKTDSPALK_	CLR2	DNA binding protein, putative	5.93797	0.0206826		CNAG_01432	RSA4	ribosome assembly protein 4, variant	1
CNAG_04895	_TS[Phospho (STY)]LNISSTPDHAK_	FZC3	nuclear protein	5.93361	0.0202678		CNAG_06648	RTF1	RNA polymerase-associated protein RTF1	1
CNAG_07694	_SPAPVLPAM[Oxidation (M)]GLHSFHNDSPPFGGAATS[Phospho (STY)]EM[Oxidation (M)]PDIPSLFLEPQQHPR_	-	nicotinate (nicotinamide) nucleotide adenylyltransferase, variant	5.93081	0.0144372		CNAG_06065	SAC101	inositol polyphosphate-5-phosphatase F, variant	1
CNAG_00547	_KPSATS[Phospho (STY)]LSELAEESKESEASTSSPNWR_	-	hypothetical protein	5.93049	0.0443212		CNAG_06351	SBH1	protein transporter SEC61 subunit beta	1
CNAG_06658	_LRPGS[Phospho (STY)]AILNGSK_	-	rhomboid family membrane protein	5.92933	0.019087		CNAG_00545	SCC2	cohesin loading factor subunit SCC2	1
CNAG_06819	_LEEPGAES[Phospho (STY)]PR_	-	DNA helicase INO80	5.92619	0.0190497		CNAG_04377	SEA2	vacuolar protein	1
CNAG_00556	_SGSALPNVS[Phospho (STY)]NQAMVGVSAPS[Phospho (STY)]PLPQSR_	CCK1	Casein kinase I	5.92619	0.0445957		CNAG_04194	SEC13	protein transporter SEC13	1
CNAG_01984	_T[Phospho (STY)]IVMGASFRNTGEIAALAGC[Carbamidomethyl (C)]DFLTISPK_	TAL1	transaldolase	5.92451	0.0415638		CNAG_06773	SEC24	protein transporter SEC24	1
CNAG_02897	_NLGLIVNTTAASGSLGAS[Phospho (STY)]PTSPR_	KCS1	inositol hexaphosphate kinase 1	5.92392	0.0282292		CNAG_02698	SGT1	hypothetical protein	1
CNAG_05970	_HPHAYNGAT[Phospho (STY)]PLTPAAADPPAGSR_	PAK1	ste/ste20/paka protein kinase	5.92185	0.0149167		CNAG_04693	SIN1	target of rapamycin complex 2 subunit	1
CNAG_01556	_NQT[Phospho (STY)]LDESDDGSSAAAELADR_	-	cytoplasmic protein	5.91786	0.0218234		CNAG_00897	SKN1	putative glucosidase	1
CNAG_02501	_DHPVRPGSS[Phospho (STY)]S[Phospho (STY)]PR_	-	hypothetical protein	5.91431	0.0280281		CNAG_02313	SM2	hypothetical protein	1
CNAG_02561	_IAT[Phospho (STY)]HLHDPTSTTTLSDDQAQTTVGQTVFSHDLEKGEGR_	-	spermine transporter	5.9139	0.0195357		CNAG_03216	SNF101	CAMK protein kinase	1
CNAG_03411	_MPPPPSPPIT[Phospho (STY)]NRPSVR_	-	hypothetical protein	5.91254	0.0182691		CNAG_06087	SPC105	kinetochore protein Spc7/SPC105	1
CNAG_05801	_GDSKPSSSAGPS[Phospho (STY)]TPTPAAAGNSNDRPEEVSQALAR_	-	hypothetical protein	5.91031	0.011069		CNAG_00300	SPC97	gamma-tubulin complex component 2	1
CNAG_06661	_VGISPPPPPGPPPS[Phospho (STY)]NPPPLPPPSFHPFASVTSTSR_	-	hypothetical protein	5.90671	0.0242706		CNAG_06812	SPO14alpha	phospholipase D, variant	1
CNAG_02680	_AAPAVGASHT[Phospho (STY)]NAVGTTTIHNEPISGRTTPNATALSQITLSGANTPK_	VPS15	VPS15 protein kinase	5.90562	0.0324773		CNAG_03406	SPP101	compass component spp1	1
CNAG_00279	_NVDGAS[Phospho (STY)]S[Phospho (STY)]AGEVTS[Phospho (STY)]GGET[Phospho (STY)]S[Phospho (STY)]GAEGKGK_	-	hypothetical protein	5.90546	0.048349		CNAG_06597	SPT8	transcriptional activator SPT8	1
CNAG_03903	_APPS[Phospho (STY)]PIVNPSAEVSDK_	-	hypothetical protein	5.903	0.0301257		CNAG_03345	SSD1	putative translational repressor	1
CHS5	_EPGEQHAY[Phospho (STY)]EDLGHRK_	#N/A	#N/A	5.90174	0.0205908		CNAG_05785	STB4	putative transcription factor	1
CNAG_02489	_QDAIES[Phospho (STY)]LQLVEDGKVK_	ADH1	alcohol dehydrogenase, propanol-preferring	5.89722	0.0162774		CNAG_06980	STE11alpha	STE/STE11 protein kinase	1
CNAG_00286	_APAS[Phospho (STY)]S[Phospho (STY)]S[Phospho (STY)]DDGSVEVINSHR_	NAB2	putative nuclear polyadenylated mRNA-binding protein	5.89525	0.0354674		CNAG_07507	STE50	protein kinase regulator	1
CNAG_07373	_PSVTALMS[Phospho (STY)]PISEK_	-	Carbamoyl-phosphate synthase, large subunit	5.89438	0.015548		CNAG_03171	SWE1	WEE protein kinase	1
CNAG_01557	_MHDT[Phospho (STY)]DS[Phospho (STY)]EEEIREAFK_	CAM1	Calmodulin	5.89435	0.0282943		CNAG_01984	TAL1	transaldolase	1
CNAG_03726	_RHMSHNRPDATT[Phospho (STY)]VDQAAVLGHDIETC[Carbamidomethyl (C)]R_	-	hypothetical protein, variant	5.89056	0.0357858		CNAG_06125	TEF1	elongation factor 1-alpha	1
CNAG_01510	_HKVVET[Phospho (STY)]QTITDIMDSSYAISSSLPGDYAVTSVSDK_	-	hypothetical protein	5.88843	0.0205316		CNAG_04833	TEP1	hypothetical protein	1
PDK1	_AGIPSFGLGPGS[Phospho (STY)]GSRSNR_	#N/A	#N/A	5.88823	0.0117		CNAG_03592	THI20	phosphomethylpyrimidine kinase	1
CNAG_01454	_SMT[Phospho (STY)]PSLPASGR_	STE12alpha	transcription factor STE12	5.88805	0.0301227		CNAG_07769	TOM1	E3 ubiquitin-protein ligase HUWE1	1
CNAG_03172	_KSPASQSNT[Phospho (STY)]HTSPTNSHGTR_	-	hypothetical protein	5.88703	0.0250892		CNAG_07377	TRA1	transformation/transcription domain-associated protein	1
CNAG_06142	_ATPSHLAT[Phospho (STY)]PQRQSPLPPTASSYRPNPSK_	POL12	DNA polymerase alpha subunit B	5.8859	0.0155593		CNAG_05896	UBA2	ubiquitin-like 1-activating enzyme E1 B	1
CNAG_00599	_SY[Phospho (STY)]EDVDSTETKR_	-	anion transporter	5.8837	0.01452		CNAG_05139	UGT1	UDP-galactose transporter	1
CNAG_00583	_QGQM[Oxidation (M)]S[Phospho (STY)]PSTPVR_	-	hypothetical protein	5.8837	0.0199053		CNAG_04307	URO1	Urate oxidase	1
yap1	_AVDDIPMLPHRHSS[Phospho (STY)]ANTISDNSSESLVSLR_	#N/A	#N/A	5.88281	0.0295814		CNAG_06798	UTP18	U3 small nucleolar RNA-associated protein 18	1
CNAG_04227	_EEAASTAEQLSEFRVS[Phospho (STY)]LENK_	-	hypothetical protein	5.87818	0.0221657		CNAG_07439	UTP21	U3 small nucleolar RNA-associated protein 21	1
CNAG_04837	_DMFIPFQPSPTSTNSS[Phospho (STY)]HPPNMSDFRR_	MLN1	bHLH family transcription factor	5.87359	0.0171097		CNAG_02680	VPS15	VPS15 protein kinase	1
CNAG_01012	_LTPSKVS[Phospho (STY)]SPLTR_	-	hypothetical protein	5.87357	0.0348916		CNAG_00508	VPS17	vacuolar protein sorting-associated protein vps17	1
CNAG_00891	_S[Phospho (STY)]SVTGASTPLTSVSDDPTDAAEQMKK_	-	ATP-binding cassette, subfamily F, member 2	5.87048	0.0220596		CNAG_02167	VPS27	vacuolar protein sorting-associated protein 27	1
CNAG_07605	_VPAPLHTPC[Carbamidomethyl (C)]PQS[Phospho (STY)]PR_	-	hypothetical protein	5.86971	0.0146334		CNAG_06778	WDP1	serine-threonine kinase receptor-associated protein	1
CNAG_05621	_ASIAVQDAVFVIGPQQY[Phospho (STY)]DGVVDMAKK_	-	folylpolyglutamate synthase	5.86849	0.0133869		CNAG_06824	WDP13	hypothetical protein	1
CNAG_05841	_AVS[Phospho (STY)]SPLER_	-	hypothetical protein	5.86736	0.0161967		CNAG_04860	XPT1	xylosylphosphotransferase	1
CNAG_01207	_KIVSPIAS[Phospho (STY)]SPPNSASLSVDR_	-	hypothetical protein	5.86573	0.0285103		CNAG_06671	YKL1	TKL protein kinase	1
CNAG_03186	_APVPLTTGSPVFS[Phospho (STY)]RESPR_	-	THO complex subunit 4	5.86351	0.0227726		CNAG_01014	ZFC4	hypothetical protein	1
HOG1	_VMMY[Phospho (STY)]SEILDFHNLGDISQNEAEGPVTGEVPAAPAS_	#N/A	#N/A	5.86168	0.0246178		CNAG_03245	ZWF1	glucose-6-phosphate dehydrogenase	1
CNAG_02328	_WSEEFRPAQLAVGAIEEVGEDVMET[Phospho (STY)]DE_	-	pre-rRNA-processing protein TSR1	5.85906	0.0114333		KRT10	KRT10	#N/A	1
CNAG_01126	_ALDLC[Carbamidomethyl (C)]QS[Phospho (STY)]NEGTNAAYLHPR_	-	guanine nucleotide exchange protein for ADP- robosylation factor	5.85599	0.0115017		INO1	INO1	#N/A	1
CNAG_07532	_SANVT[Phospho (STY)]PTLGYATVMPPMAEVKRPSR_	PHO23	hypothetical protein	5.85515	0.0255861		KRT71	KRT71	#N/A	1
CNAG_04788	_LPTPAS[Phospho (STY)]QPPPIEAFSPPPSTLR_	-	hypothetical protein	5.85452	0.0116075		Mbs1	Mbs1	#N/A	1
CNAG_06473	_AQAEREHAAGHGQMQVIPQGDWRPSVDES[Phospho (STY)]R_	-	hypothetical protein	5.85285	0.0291785		MDR1	MDR1	#N/A	1
CNAG_05878	_PLT[Phospho (STY)]PTATGSR_	ARC40	hypothetical protein	5.85269	0.0155546		ADK1	ADK1	#N/A	1
CNAG_03724	_ELVFSDS[Phospho (STY)]EEDEEEDDNLNDDDEALPK_	-	ribosomal RNA methyltransferase Nop2	5.84971	0.030133		YOR1	YOR1	#N/A	1
CNAG_03117	_MPPISSPSTS[Phospho (STY)]PHNLSSR_	-	hypothetical protein	5.84866	0.0192429		PIF1	PIF1	#N/A	1
CNAG_04860	_EALLWTWT[Phospho (STY)]VANMGTLGGSQDHWDNDTRR_	XPT1	xylosylphosphotransferase	5.84765	0.0357979		HOG1	HOG1	#N/A	1
CNAG_06158	_TTFGPEDEPNSPMS[Phospho (STY)]RFSFR_	-	hypothetical protein	5.84657	0.0409438		PAN3	PAN3	#N/A	1
CNAG_06902	_NNPPRPTAPAS[Phospho (STY)]PAK_	-	hypothetical protein	5.84264	0.0162245		CHS1	CHS1	#N/A	1
CNAG_00803	_EQAIFLTPGSETPT[Phospho (STY)]R_	-	solute carrier family 24 (sodium/potassium/calcium exchanger), member 6	5.84222	0.0449786		MMM1	MMM1	#N/A	1
CNAG_06498	_ALGGENVDIMRYDY[Phospho (STY)]NNLLGPR_	-	hypothetical protein	5.83819	0.0438224		ADE2	ADE2	#N/A	1
CNAG_07433	_HVMNIC[Carbamidomethyl (C)]S[Phospho (STY)]SPPGNWTSIR_	BND1	hypothetical protein	5.83692	0.0134122		CHS6	CHS6	#N/A	1
CNAG_06178	_AKS[Phospho (STY)]PDAEDEHSAKR_	-	hypothetical protein	5.83639	0.0213177		PSD2	PSD2	#N/A	1
CNAG_05000	_HRRES[Phospho (STY)]LLGQTGVNGLENVGTSSNGSVHNEGSTR_	-	hypothetical protein	5.83564	0.0377539		TIF3	TIF3	#N/A	1
CNAG_06313	_TKPYS[Phospho (STY)]GQKPGTSGLR_	-	phosphoglucomutase, variant	5.83153	0.0190787		UNG1	UNG1	#N/A	1
CNAG_00660	_MSLGENAST[Phospho (STY)]PPVHESK_	-	histone deacetylase HOS3	5.82896	0.0336866		UHF1	UHF1	#N/A	1
PAN3	_VATPSAPTPSAPTPPVWPS[Phospho (STY)]LPSTGLLPR_	#N/A	#N/A	5.82826	0.0193299		MEF1	MEF1	#N/A	1
CNAG_05480	_TGSGS[Phospho (STY)]AVLENGTNTGSTAGRK_	HXK1	hexokinase, variant	5.82239	0		LIV4	LIV4	#N/A	1
CNAG_06123	_IKPEWAAIDPIPVLKT[Phospho (STY)]PK_	-	leucine-tRNA ligase	5.82147	0.0313166
CNAG_00184	_TT[Phospho (STY)]PSNEGLKPEAQK_	-	pre-mRNA cleavage complex 2 protein Pcf11	5.8211	0.0161775
CNAG_06469	_C[Carbamidomethyl (C)]NT[Phospho (STY)]VIC[Carbamidomethyl (C)]C[Carbamidomethyl (C)]RVSPLQK_	APT1	Phospholipid-translocating ATPase APT1	5.81943	0.00868132
CNAG_07485	_EQRGDDDLDGDGPEAYEMADRDSS[Phospho (STY)]GESEAVR_	-	membrane protein, variant	5.81696	0.0254823
CNAG_01480	_EKNIKHSGNIPLDQIY[Phospho (STY)]DIAR_	-	large subunit ribosomal protein L12	5.81687	0.0413064
CNAG_01476	_KGSGDDNDDADT[Phospho (STY)]DIER_	-	hypothetical protein	5.81476	0.0114067
CNAG_06812	_FFSNIFDDHVAESPVEGHGGC[Carbamidomethyl (C)]PS[Phospho (STY)]NPVPK_	SPO14alpha	phospholipase D, variant	5.81436	0.0193183
CNAG_07320	_NAT[Phospho (STY)]DLKDR_	-	hypothetical protein	5.81396	0.0218381
CNAG_01926	_MQS[Phospho (STY)]FLNGAEC[Carbamidomethyl (C)]GPSNPLKQVAQR_	PEX5	peroxisome targeting signal receptor	5.81176	0.0135417
CNAG_05646	_GSFIQSLSSESTVLGMDLSTGHEAFVS[Phospho (STY)]ALK_	-	hypothetical protein	5.81095	0.0165553
CNAG_07735	_S[Phospho (STY)]SPSLKGTSTQQNSEDGESK_	-	U3 small nucleolar RNA-associated protein 25	5.8109	0.0192819
CNAG_06896	_GFNS[Phospho (STY)]PAVAR_	-	cytoplasmic protein	5.80896	0.0299654
CNAG_05558	_RPHS[Phospho (STY)]AMPGSTPLPEIIAK_	KIN4	CAMK/CAMKL/KIN4 protein kinase	5.80875	0.0389046
CNAG_07522	_LPSTFELPESGPPS[Phospho (STY)]RASPEAMSR_	-	hypothetical protein	5.80519	0.014223
CNAG_01454	_ALTTNLIGGMGSSGHLATGDS[Phospho (STY)]HGWPIQSASPSLLHR_	STE12alpha	transcription factor STE12	5.80422	0.0155312
CNAG_03945	_TEEGLLSPLNLS[Phospho (STY)]EEKTPSSSGR_	-	hypothetical protein	5.80319	0.017489
CNAG_04239	_RNSLTPIPQVS[Phospho (STY)]IITTPASVVETQEEIR_	-	hypothetical protein	5.79557	0.0205386
CNAG_05083	_VSNTGVTRPLT[Phospho (STY)]PPPELQALTMPREEIGK_	-	esterase/lipase	5.78851	0.0163384
CNAG_05537	_AAPEAES[Phospho (STY)]RPSSSGTFKR_	-	DNA repair protein rad18	5.78537	0.010926
CNAG_00928	_RS[Phospho (STY)]PDSSAVSDAYAEK_	-	peptidase	5.78311	0.0270737
CNAG_06403	_QSVGLGFGRPAAS[Phospho (STY)]VTPAEAK_	-	hypothetical protein	5.78162	0.0229299
CNAG_02092	_DSDSPVALAPDFGPAPAS[Phospho (STY)]GGSGSESATPNR_	-	protein EFR3	5.78118	0.0472589
CNAG_01352	_QSTHAMPESQESTQQLS[Phospho (STY)]PK_	RAD9	hypothetical protein	5.78054	0.0328833
CNAG_01212	_SHSANGSPTPAT[Phospho (STY)]PGRLPGESDLSLLLR_	-	hypothetical protein	5.78025	0.0179415
CNAG_04190	_RVDNS[Phospho (STY)]SDEEEKPLSK_	TOP1	DNA topoisomerase I	5.77943	0.0212889
CNAG_05292	_SGSLSRTS[Phospho (STY)]S[Phospho (STY)]KAS[Phospho (STY)]IQR_	TPS1	alpha,alpha-trehalose-phosphate synthase (UDP- forming)	5.7776	0.0219648
CNAG_03677	_[Acetyl (Protein N-term)]AAVTSTPT[Phospho (STY)]EVPQFQIVSK_	-	hypothetical protein	5.77469	0.0364707
CNAG_05747	_NGSFSSTVRPTVPS[Phospho (STY)]PPAMSPR_	-	vacuolar protein sorting-associated protein VTA1, variant 2	5.77084	0.0345127
CNAG_03100	_PESPRTSS[Phospho (STY)]PAFK_	-	cytoplasmic protein	5.7691	0.0134868
CNAG_05889	_TDWSSFEDQQRYDS[Phospho (STY)]PTK_	-	hypothetical protein	5.76878	0.0213021
CNAG_03987	_SKLAVSQPNSPSAS[Phospho (STY)]ASK_	-	elongation factor 1 alpha-like protein	5.76566	0.0372744
CNAG_05930	_S[Phospho (STY)]GSPSFESLTHR_	-	hypothetical protein	5.75664	0.016338
CNAG_02595	_LSIAVS[Phospho (STY)]EVEADTHPPSIITESPTSIPHHR_	-	hypothetical protein, variant	5.75625	0.0389315
CNAG_02308	_HLSS[Phospho (STY)]HEAPQTDSTTR_	-	hypothetical protein	5.75609	0.0366172
CNAG_00399	_DAIPTKS[Phospho (STY)]PPK_	-	transformer-2-beta isoform 3	5.75554	0.0385428
CNAG_00589	_THNPSTPS[Phospho (STY)]LSGPSSEQDMR_	-	5-formyltetrahydrofolate cyclo-ligase	5.75196	0.0256692
CNAG_03726	_DVSNSSTIDDGTSS[Phospho (STY)]T[Phospho (STY)]DKHK_	-	hypothetical protein, variant	5.74185	0.0153986
LHP1	_MSVPVLVS[Phospho (STY)]PTSATSAVAGIPPKSDKEK_	#N/A	#N/A	5.74113	0.0121735
CNAG_03727	_GSGDS[Phospho (STY)]TSPISIPIPGRR_	-	hypothetical protein	5.74062	0.0424125
CNAG_04957	_LSGSVHES[Phospho (STY)]NSPRHITR_	-	hypothetical protein	5.74042	0.0438039
CNAG_04788	_GSLLLPASS[Phospho (STY)]QAGSPVRSPLQEFTPVR_	-	hypothetical protein	5.73788	0.0155712
CNAG_06223	_ETTSNVIRSPSTSS[Phospho (STY)]WPGLSTAGIGGVSGR_	MIZ1	E3 SUMO-protein ligase PIAS1	5.73624	0.0164403
CNAG_01207	_KIVSPIASS[Phospho (STY)]PPNSASLSVDR_	-	hypothetical protein	5.73294	0.0260337
CNAG_04010	_GLS[Phospho (STY)]RPNPATGRVSFPSAPQYTR_	-	GTP cyclohydrolase I	5.73127	0.0164118
CNAG_02318	_VPTSPAQSPSPPQNQASPGS[Phospho (STY)]R_	-	hypothetical protein	5.72923	0.0379726
CNAG_03907	_SPSNYPT[Phospho (STY)]GFSPQLK_	-	LIM domain containing protein	5.72889	0.0454642
CNAG_03705	_[Acetyl (Protein N-term)]SAPETTTPAAAAVSPT[Phospho (STY)]ATTETSDSSIPPK_	-	hypothetical protein	5.72778	0.0432789
CNAG_01549	_T[Phospho (STY)]YEQLQR_	-	splicing factor 3a subunit 3	5.72728	0.0239295
CNAG_06427	_AHS[Phospho (STY)]PS[Phospho (STY)]SGC[Carbamidomethyl (C)]QISAPISPPVGYPLSFYSGGR_	-	hypothetical protein	5.72205	0.0137024
CNAG_02293	_SQPTDAVNSRS[Phospho (STY)]PHLSNNRR_	-	hypothetical protein	5.72156	0.0161736
CNAG_00737	_S[Phospho (STY)]LISHDSR_	-	hypothetical protein	5.71866	0.0119092
CNAG_02877	_SSS[Phospho (STY)]MPDLQSPLVTGPAFFSTFLSGMTPK_	FZC51	hypothetical protein	5.7168	0.0242648
CNAG_03171	_LSVPGAENIVC[Carbamidomethyl (C)]ESEEEDGTPT[Phospho (STY)]KSK_	SWE1	WEE protein kinase	5.71269	0.0170205
CNAG_01145	_STHAGS[Phospho (STY)]PTRPS[Phospho (STY)]PISK_	-	hypothetical protein	5.70722	0.024404
CNAG_07522	_VLGGKVS[Phospho (STY)]PPNEDADTKPPK_	-	hypothetical protein	5.70519	0.0271163
CNAG_02916	_IATPGAVSS[Phospho (STY)]GTTSAR_	-	F-type H -transporting ATPase subunit F	5.70449	0.0204383
CNAG_02942	_NGSIDY[Phospho (STY)]SVMGEGTEAR_	-	hypothetical protein	5.70408	0.0431315
CNAG_01388	_RASS[Phospho (STY)]PASTIR_	-	hypothetical protein	5.70335	0.0327883
CNAG_01918	_SSSAASLASSTAAAEGVSPGISS[Phospho (STY)]PAKGQPQAETKEETDV_	BUD6	cytoskeletal regulatory protein binding protein	5.7017	0.0238157
CNAG_00914	_MQY[Phospho (STY)]GSQSPTLGREPLLASVQNPGMSQR_	KRE6	glucosidase	5.7	0.0133586
CNAG_06591	_EDNTVAS[Phospho (STY)]HLPSPTETGLLR_	SET302	histone deacetylase complex subunit, putative	5.69818	0.0155951
CNAG_00992	_GLYGRAS[Phospho (STY)]DFLSNTSNWK_	-	homocitrate synthase, mitochondrial	5.69757	0.040862
CNAG_07599	_LSS[Phospho (STY)]PSSQASFR_	PMS1	DNA mismatch repair protein PMS2	5.6948	0.0480019
CNAG_01824	_TPSVSSKS[Phospho (STY)]LPDSPGR_	-	transmembrane protein, variant	5.6884	0.0377152
CNAG_01631	_RYTEHAFEGAFSS[Phospho (STY)]AAYRPR_	-	mRNA cap guanine-N7 methyltransferase	5.68813	0.0118959
CNAG_03818	_TPS[Phospho (STY)]DSIR_	SSK1	osomolarity two-component system, response regulator SSK1	5.6869	0.0293933
CNAG_04587	_FDDPY[Phospho (STY)]DSDEFLEHHSSR_	-	hypothetical protein, variant	5.68672	0.0265359
CNAG_01655	_TAS[Phospho (STY)]GSHSGPTSGAR_	-	dynamin GTPase	5.68456	0.0301059
CNAG_03024	_NSGQRSPS[Phospho (STY)]EMSGSGTPR_	RIM15	AGC protein kinase, variant	5.6802	0.0496978
CNAG_00651	_AQSTY[Phospho (STY)]SLTAFQAPSQLDAPHQK_	-	ATP-binding cassette, subfamily D (ALD), peroxisomal long-chain fatty acid import protein	5.67994	0.0223363
CNAG_04587	_SS[Phospho (STY)]LSLSR_	-	hypothetical protein, variant	5.67855	0.0372466
CNAG_02328	_SFRTS[Phospho (STY)]PWDPYEDLPIDYAK_	-	pre-rRNA-processing protein TSR1	5.67811	0.0270492
CNAG_02700	_AVEDSQDGES[Phospho (STY)]LEYSRSPAK_	ZFC8	C2H2 type zinc finger transcription factor	5.67515	0.0362778
CNAG_06600	_QS[Phospho (STY)]PLPSRDPYGR_	-	vesicle-fusing ATPase	5.67467	0.0266297
CNAG_02785	_[Acetyl (Protein N-term)]SVS[Phospho (STY)]ARNS[Phospho (STY)]PARPSIR_	-	hypothetical protein	5.67368	0.025475
CNAG_01790	_EAPAHNLEGSVS[Phospho (STY)]PS[Phospho (STY)]AKAPSS[Phospho (STY)]PPSLVEPK_	-	upstream activation factor subunit UAF30	5.67328	0.0141263
CNAG_07411	_IDRTGTPIQSAAGPAATS[Phospho (STY)]FVPHTIQK_	RUM1alpha	histone demethylase JARID1	5.66813	0
CNAG_05033	_TQPSSSIRPSLVY[Phospho (STY)]DASGLLSPPPTKPAPR_	-	hypothetical protein	5.66703	0.0220292
LHP1	_MSVPVLVSPTSATS[Phospho (STY)]AVAGIPPKSDKEK_	#N/A	#N/A	5.66436	0.0161381
CNAG_07903	_QYSDTSYATGNSVPLSTPDSLS[Phospho (STY)]SGGPGSPDPPHR_	ROM20	Predicted Rho guanine nucleotide exchange factor (Rho GEF)	5.66355	0.0411798
CNAG_04347	_ALNVIHESC[Carbamidomethyl (C)]LSY[Phospho (STY)]PRSPATEM[Oxidation (M)]AGLQLQ_	HOM3	Aspartate kinase	5.66112	0.0265174
CNAG_04609	_TGNLPPGTVVDSLVTSPIIHDFYLQAHAGLQGT[Phospho (STY)]AR_	AGO1	argonaute	5.65665	0.0094359
CNAG_03966	_NSSISTTSSLT[Phospho (STY)]R_	-	hypothetical protein	5.64956	0.0471256
CNAG_02857	_PRS[Phospho (STY)]DTALVQLGAQAAAEAEER_	-	hypothetical protein	5.64699	0.0154986
CNAG_01242	_VEMSPMPASPAPTASAPT[Phospho (STY)]PIPIAAHSASPR_	HAPX	CCAAT-binding transcription factor HapX	5.6463	0.0243736
CNAG_01918	_SSSAASLASSTAAAEGVSPGISS[Phospho (STY)]PAK_	BUD6	cytoskeletal regulatory protein binding protein	5.64525	0.0191454
CNAG_02684	_SQADMLTPT[Phospho (STY)]QER_	-	hypothetical protein	5.64329	0.0265892
CNAG_01189	_QHEY[Phospho (STY)]EADSDVDSGVADLEDFVEK_	-	DNA-directed RNA polymerase I subunit RPA1	5.64307	0.0087619
PDK1	_HVPPSIVALSPSPS[Phospho (STY)]PILNMASK_	#N/A	#N/A	5.64123	0.0338377
CNAG_06090	_DLAPIGTRPPS[Phospho (STY)]PNSVAR_	-	hypothetical protein	5.63935	0.0323375
CNAG_06671	_VSADSLS[Phospho (STY)]NGQDDEDVPSPK_	YKL1	TKL protein kinase	5.63918	0.0156219
CHS1	_LENYMVIDGYVLNMSPYLS[Phospho (STY)]FNPTAVEGDEVDSIIR_	#N/A	#N/A	5.63606	0.0115085
CNAG_01174	_TPLGSTPPEKGGADY[Phospho (STY)]FSRPLTEDER_	-	hypothetical protein	5.63449	0.0115897
CNAG_05280	_ETS[Phospho (STY)]PINAFNQLSLDR_	FBP1	F-box and leucine-rich repeat protein GRR1	5.63029	0.0121871
CNAG_07329	_TPTDSVGKS[Phospho (STY)]PLK_	-	hypothetical protein	5.62824	0.017029
CNAG_02432	_APT[Phospho (STY)]PHQTPVKDGER_	-	hypothetical protein, variant	5.62544	0.0386401
CNAG_00148	_LQSQSS[Phospho (STY)]PYAR_	-	hypothetical protein	5.6236	0.0386284
CNAG_01918	_RFSSYTFNNLNSSS[Phospho (STY)]SPR_	BUD6	cytoskeletal regulatory protein binding protein	5.62135	0.029661
MMM1	_QSLPPSRPQSTT[Phospho (STY)]QGQPQLLYR_	#N/A	#N/A	5.62034	0.040219
CNAG_03729	_NPYSADAEDPYFEVS[Phospho (STY)]RDSPTLR_	-	peroxin-5, variant	5.62013	0.0142261
CNAG_04213	_VRPEVEIASGESAPSS[Phospho (STY)]PLVS[Phospho (STY)]SPSLAR_	-	signal transducer	5.61781	0.0220742
CNAG_02879	_LSPISTPPTSISPEDHAQLTSSTPSS[Phospho (STY)]FSDIPPVLR_	-	chloride channel protein, nucleotide-sensitive, 1A	5.61674	0.0193456
ADE2	_FGVPYELTITS[Phospho (STY)]AHRTPER_	#N/A	#N/A	5.61396	0.0372281
CNAG_04993	_LEY[Phospho (STY)]DFWAHGDSVDGNGKVEITVQVGPTLNFLVGK_	-	hypothetical protein	5.61161	0.0368951
CNAG_04348	_GSYVGGEITLQTHS[Phospho (STY)]IKFDD_	-	chaperone	5.61144	0.0483809
CNAG_06567	_SMPQS[Phospho (STY)]PR_	-	hypothetical protein	5.60993	0.0448082
CNAG_02458	_INGPETASHQPFALPT[Phospho (STY)]PISPPNATNAIPSLFK_	-	GTPase activating protein	5.60379	0.0264949
CNAG_05262	_LKAHPAS[Phospho (STY)]DDFMVDPSLQTPT[Phospho (STY)]HR_	-	hypothetical protein	5.60287	0.0114417
CNAG_01664	_[Acetyl (Protein N-term)]SLDNYQKIEKVGEGT[Phospho (STY)]YGVVYK_	CDC28	CMGC/CDK/CDC2 protein kinase	5.59981	0.0427567
CNAG_04197	_PLSIAASY[Phospho (STY)]TQGQTLHPASQPTTPHSR_	YAK1	CMGC/DYRK/YAK protein kinase	5.59911	0.0291057
CNAG_02121	_PLT[Phospho (STY)]AHSPPLPSNSTSFSFAC[Carbamidomethyl (C)]R_	-	hypothetical protein	5.59885	0.0416668
CNAG_03608	_S[Phospho (STY)]SPSSPTIVTR_	-	hypothetical protein	5.59487	0.0134356
CNAG_03319	_DETGFVY[Phospho (STY)]SDESEDEEEDFGKGLPLVTK_	-	phospholipid binding protein	5.5942	0.0195407
CNAG_00083	_ASLTSVSAGTPS[Phospho (STY)]ES[Phospho (STY)]PAPVAGPSR_	CCC1	hypothetical protein	5.59389	0.0134812
CNAG_00398	_QKLPSPTGPFPSLDPPSPSNSFANLTIAQS[Phospho (STY)]SPTPSWTVQHAR_	-	hypothetical protein	5.59204	0.016188
CNAG_02730	_AS[Phospho (STY)]FPDPSR_	-	sorting nexin-41	5.592	0.0296586
PTP2	_ERPNPS[Phospho (STY)]PLQK_	#N/A	#N/A	5.5901	0.015536
CNAG_00106	_S[Phospho (STY)]SAAAQWIQK_	TCO5	Two-component-like sensor kinase	5.58932	0.026436
CNAG_04314	_SGWES[Phospho (STY)]LEDEEADSHLS[Phospho (STY)]DAGS[Phospho (STY)]DEDVIM[Oxidation (M)]R_	YEF1	NAD kinase, variant	5.58577	0.0415757
CNAG_04152	_VYLT[Phospho (STY)]PPSPSIPSANAGTLPGLSGMR_	-	protein phosphatase methylesterase 1	5.58562	0.032794
CNAG_03422	_SESQSESLNSS[Phospho (STY)]LNDKPLPVPDDPGVITTAALASK_	CTS1	calcineurin temperature suppressor Cts1	5.58533	0.0358159
CNAG_06542	_IIFNTQGGLLSGGAGEVDVESPATIST[Phospho (STY)]SPGISSSSPNHQIPR_	-	hypothetical protein	5.58524	0.0167476
CNAG_03700	_T[Phospho (STY)]PALVTTPTTGSSSGISTK_	RQT4	hypothetical protein	5.58299	0.0427642
CNAG_02051	_SYTIQGGNTASTT[Phospho (STY)]ERGVLPR_	-	kinesin family member 20/23	5.58124	0.0324555
CNAG_04348	_LVDGTETITSTST[Phospho (STY)]ITPAPK_	-	chaperone	5.5797	0.0119101
CNAG_04282	_GFNPVMGEEPQGEEGKLTEY[Phospho (STY)]VATR_	MPK2	CMGC/MAPK protein kinase	5.57839	0.0329335
CNAG_07773	_SPHVLPS[Phospho (STY)]PSFPHGPSQLR_	-	hypothetical protein	5.57759	0.0379957
CNAG_07375	_ERESDY[Phospho (STY)]PTSEEDLSDDGELEPDATSSR_	-	guanyl-nucleotide exchange factor	5.5762	0.0164392
CNAG_03902	_DC[Carbamidomethyl (C)]T[Phospho (STY)]PPPHTQQSPHK_	RDS2	Regulator of drug sensitivity 2, putative	5.56944	0.0296544
AFR1	_KYS[Phospho (STY)]NLSQR_	#N/A	#N/A	5.56927	0.041048
CNAG_05343	_AHAHVQSNSPHLSAFSGFSPHPETY[Phospho (STY)]PEDDPHLDIDDENQDTISR_	-	hypothetical protein	5.56801	0.0130416
CNAG_03872	_S[Phospho (STY)]DTPTNEEQK_	UBP7	putative ubiquitin carboxyl-terminal hydrolase	5.56466	0.0493202
CNAG_01207	_HASSNLSLLGQDIS[Phospho (STY)]PQIRPSSSFSLVR_	-	hypothetical protein	5.56376	0.0447329
CNAG_00981	_S[Phospho (STY)]LSTVLDEGTGESTSMRK_	-	hypothetical protein	5.56367	0.0483568
CNAG_03438	_SSQQTS[Phospho (STY)]ARTS[Phospho (STY)]AEDDRIV_	HXT1	hexose transporter	5.56318	0.0427961
CNAG_07631	_DSPTRNPLSTS[Phospho (STY)]PRPGAPQR_	-	hypothetical protein	5.55721	0.045952
CNAG_06332	_GTSVTET[Phospho (STY)]VGTVPITPEEGVSLR_	-	hypothetical protein	5.552	0.035872
CNAG_05537	_AAPEAESRPSSS[Phospho (STY)]GTFKR_	-	DNA repair protein rad18	5.5503	0.0358124
CNAG_01814	_LLPAGQSQKTPT[Phospho (STY)]GEK_	-	hypothetical protein	5.53957	0.0325012
CNAG_02458	_ADLAPPIAAVSPHAT[Phospho (STY)]NPTPPTATSVSKDTTK_	-	GTPase activating protein	5.53868	0.0156326
CNAG_02467	_PEVIQALITIS[Phospho (STY)]K_	-	DNA repair/transcription protein MET18/MMS19	5.53027	0.0414161
CNAG_00777	_GS[Phospho (STY)]SGEDLSQRVN_	-	CCR4-NOT transcriptional complex subunit CAF120	5.52675	0.0136741
CNAG_02341	_SSSAMPGTHDSSS[Phospho (STY)]WHR_	-	cyclin binding protein	5.52518	0.0162363
CNAG_00287	_LAESS[Phospho (STY)]PRPTAADR_	-	cytoplasmic protein	5.52467	0.0293196
CNAG_06065	_TTAATPSTPTPSVEHAIINPDVTEY[Phospho (STY)]YAFK_	SAC101	inositol polyphosphate-5-phosphatase F, variant	5.52019	0.0205831
CNAG_02789	_YQVPENLISDSTAEEARS[Phospho (STY)]PSK_	-	nitrogen permease regulator 2	5.51932	0.0159431
CNAG_06766	_AFDQLAQLNSDSGAAS[Phospho (STY)]QAQGK_	-	U3 small nucleolar RNA-associated protein 14	5.51855	0.0328438
CNAG_01526	_S[Phospho (STY)]PGSAS[Phospho (STY)]PTS[Phospho (STY)]PIR_	-	cleavage and polyadenylation specificity factor subunit 4	5.51845	0.0144051
CNAG_07580	_ALFLSPT[Phospho (STY)]KIK_	LPI7	CAMK protein kinase	5.51262	0.0405442
CNAG_07491	_ALS[Phospho (STY)]LPSITMPFNNYGNNNAPLLPLTR_	-	glutaredoxin	5.50868	0.031173
CNAG_03155	_QSMMLTGNGMGMGGLS[Phospho (STY)]EPMSQPSSPSPFAQPSR_	-	ENTH domain-containing protein	5.50451	0.0455823
CNAG_00184	_NALAINGVFYHATC[Carbamidomethyl (C)]RAEQT[Phospho (STY)]SALK_	-	pre-mRNA cleavage complex 2 protein Pcf11	5.50261	0.0127025
CNAG_04152	_VYLTPPS[Phospho (STY)]PSIPSANAGTLPGLSGMR_	-	protein phosphatase methylesterase 1	5.5013	0.034605
CNAG_03966	_NSSISTTSS[Phospho (STY)]LTR_	-	hypothetical protein	5.49917	0.0227028
CNAG_05169	_AVALGAT[Phospho (STY)]AVGIGRPMIYAMSTYGK_	-	L-lactate dehydrogenase (cytochrome)	5.48885	0.0112652
CNAG_01199	_PAAGGFSFGNLGSKPAT[Phospho (STY)]PSTTEAPK_	-	nuclear pore complex protein Nup62	5.47863	0.014402
CNAG_02994	_APGPIPGST[Phospho (STY)]AASADTAAK_	-	hypothetical protein, variant	5.47394	0.0381966
CNAG_00148	_VAYSPEET[Phospho (STY)]EEVESGGK_	-	hypothetical protein	5.47018	0.0135825
CNAG_01673	_ARSAGPSPVT[Phospho (STY)]S[Phospho (STY)]AHPAQPGGTPVNNVTPVSSAALR_	-	hypothetical protein, variant	5.47013	0.0112021
CNAG_01591	_SSSAITPAT[Phospho (STY)]IPAEPPVSPDEPASFDQLFPDLAMYSGPAPPENDKK_	-	hypothetical protein	5.4667	0.0170733
CNAG_03697	_FLSVQGT[Phospho (STY)]PK_	-	hormone-sensitive lipase	5.46394	0.0441693
CNAG_00078	_TVQSNNGVLSLPSPDHQQSHGY[Phospho (STY)]FTQALR_	-	vacuolar protein	5.46354	0.0285179
CNAG_00326	_ADAEAS[Phospho (STY)]AEATEPSSK_	-	hypothetical protein	5.46267	0.0113154
CNAG_00039	_GSISSTSGAM[Oxidation (M)]S[Phospho (STY)]PPITR_	ZFC6	hypothetical protein	5.46122	0.0147076
CNAG_07562	_SSSRLS[Phospho (STY)]IR_	-	hypothetical protein	5.45962	0.0192122
CNAG_04361	_SAMRPTSPQPHS[Phospho (STY)]PSPPK_	-	hypothetical protein	5.45903	0.0159261
CNAG_03476	_FSGARPT[Phospho (STY)]PTTTK_	-	Spermidine synthase	5.45299	0.0398829
CNAG_07482	_VADES[Phospho (STY)]AAQSPIHR_	-	SCF-associated factor 1	5.45128	0.0166097
CNAG_00663	_VPPYQTFIESSPS[Phospho (STY)]HNAGSEKPSFDPK_	-	hypothetical protein	5.44736	0.0411522
CNAG_05558	_SHNPAATLNSPSAPRPEELT[Phospho (STY)]DEYVLHPSVYAFK_	KIN4	CAMK/CAMKL/KIN4 protein kinase	5.44516	0.0285324
CNAG_01897	_[Acetyl (Protein N-term)]SEATETPIPPPSNVT[Phospho (STY)]EPPRSPNPLNPATDAQGENIQPPVER_	BDF1	bromodomain-containing factor 1	5.44509	0.0308497
CNAG_02716	_LS[Phospho (STY)]KPNASRTPPVK_	-	hypothetical protein	5.43943	0.0250818
CNAG_03360	_RAPSATADS[Phospho (STY)]ST[Phospho (STY)]LSPAAASFVYPQPDAR_	-	hypothetical protein	5.437	0.0205148
CNAG_06019	_S[Phospho (STY)]LSSQSYGVEHDDFSPHSER_	-	hypothetical protein, variant	5.43625	0.0242731
CNAG_02183	_IHAAPEHLAST[Phospho (STY)]PNPR_	-	anaphase-promoting complex subunit 1	5.43446	0.0421679
CNAG_05559	_NSATGSEVGSDGGYKVGGS[Phospho (STY)]LSSGSAGAR_	-	hypothetical protein	5.4329	0.0372404
CNAG_04639	_NKLPQLGST[Phospho (STY)]NGSAASLGLITDEAK_	-	hypothetical protein	5.43035	0.0195303
CNAG_02134	_ITKPVSAEDAT[Phospho (STY)]K_	RSC8	rsc chromatin remodeling complex subunit	5.42957	0.023922
CNAG_03668	_PFTLVSSSPSSSS[Phospho (STY)]ATLSSSQPK_	-	hypothetical protein	5.42716	0.0366333
CNAG_02341	_NMLS[Phospho (STY)]SDAVREEINWKPETPQNGPQTR_	-	cyclin binding protein	5.42339	0.022897
CNAG_01414	_YDAPSPVQEY[Phospho (STY)]RAPS[Phospho (STY)]PAS[Phospho (STY)]ASVPSKPAFK_	-	hypothetical protein	5.41965	0.0287635
CNAG_00106	_SLVSHLT[Phospho (STY)]PPSHPSTTSESALGSSLR_	TCO5	Two-component-like sensor kinase	5.4188	0.0272748
CNAG_04227	_LESLSPQNVITSDSS[Phospho (STY)]NPESPQKR_	-	hypothetical protein	5.41757	0.0264705
CNAG_02983	_KSSAT[Phospho (STY)]TLSDLEAELGTPHGSMEEKTEGEVEGLK_	-	hypothetical protein	5.4175	0.0224118
CNAG_07491	_ALSLPS[Phospho (STY)]ITMPFNNYGNNNAPLLPLTR_	-	glutaredoxin	5.41529	0.0304505
CNAG_06427	_AHS[Phospho (STY)]PSSGC[Carbamidomethyl (C)]QISAPIS[Phospho (STY)]PPVGYPLSFYSGGR_	-	hypothetical protein	5.41402	0.032338
CNAG_07848	_SLSFLGPSTSNSVSPST[Phospho (STY)]SPEGR_	-	hypothetical protein	5.41024	0.0170975
CNAG_01278	_SFS[Phospho (STY)]AGISTSSLPSMMSR_	APT2	Aminophospholipid translocase, putative	5.41016	0.0158804
CNAG_02993	_SPVSPSTDS[Phospho (STY)]ASADIQAAFTSQDEK_	-	solute carrier family 39 (zinc transporter), member 7	5.40845	0.0416596
CNAG_00387	_SLSPSNEFRS[Phospho (STY)]SPR_	LPI13	hypothetical protein	5.40817	0.0189546
YAF9	_LHHWGAPVEPLPVVSGAPT[Phospho (STY)]PTPAPTESNTEVK_	#N/A	#N/A	5.40597	0.0275076
CNAG_03426	_GSYTNLASAAAYDASS[Phospho (STY)]PGGHGAKDEKER_	GMT2	GDP-mannose transporter 2	5.39296	0.0167653
CNAG_04847	_QDEDPIRPVSTPT[Phospho (STY)]NASSMSR_	-	hypothetical protein	5.39209	0.0460476
CNAG_02161	_RPTSPS[Phospho (STY)]PSSLLMNLNTPSLAAPKQPK_	ASP1	Inositol heptakisphosphate kinase	5.39027	0.0119525
CNAG_06158	_RAEIFGGSGES[Phospho (STY)]PASELS[Phospho (STY)]NGR_	-	hypothetical protein	5.39009	0.032487
CNAG_03836	_EGIPSTAPVGYTIVESPSS[Phospho (STY)]K_	-	hypothetical protein, variant	5.38245	0.0242498
CNAG_05882	_NHVFDEPEPTPES[Phospho (STY)]AEEAR_	HSE102	class E vacuolar protein-sorting machinery protein HSE1, variant	5.38111	0.0411345
CNAG_02940	_LAEEGTTPETS[Phospho (STY)]NPPSGVPEEGFAAQQGGLSR_	-	calcium/proton exchanger	5.38088	0.0155081
CNAG_03526	_DYSSDIEMSS[Phospho (STY)]PVR_	CTF8	chromosome transmission fidelity protein 8	5.37849	0.0170399
CNAG_01961	_VEEPAIFSHAQT[Phospho (STY)]S[Phospho (STY)]PSHEKPFSPLEQPK_	-	MSP domain-containing protein	5.37413	0.0158856
CNAG_01943	_T[Phospho (STY)]VVTPGAVAAAGLPAT[Phospho (STY)]PGAAAPGNGAGVW_	-	hypothetical protein	5.36772	0.0465912
CNAG_01145	_STHAGS[Phospho (STY)]PT[Phospho (STY)]RPSPISK_	-	hypothetical protein	5.36398	0.042765
CNAG_00387	_TLDNSFGRSPVS[Phospho (STY)]DR_	LPI13	hypothetical protein	5.36269	0.0170513
CNAG_03603	_VTLDDSQS[Phospho (STY)]APATSSDAVLGAR_	-	ATP-dependent RNA helicase HAS1	5.35771	0.022906
CNAG_02230	_IFSPDEITS[Phospho (STY)]NKLDAALDVTQR_	-	phosphoketolase	5.35763	0.0183197
CHS6	_SQLKEGS[Phospho (STY)]RS[Phospho (STY)]PS[Phospho (STY)]PFMDDSFVYNDAAHLYNVEPDVEK_	#N/A	#N/A	5.35506	0.0369306
CNAG_07745	_SGDWPVPPSHPLIGGHEGVGIIVAIGDHT[Phospho (STY)]AASPVK_	MPD1	alcohol dehydrogenase, propanol-preferring	5.35353	0.0209468
CNAG_01342	_SAFGFTNAS[Phospho (STY)]DSRSPANSYSPLNSAFK_	-	hypothetical protein	5.34919	0.0358202
CNAG_00996	_SYS[Phospho (STY)]DDDKQR_	PMT4	dolichyl-phosphate-mannose-protein mannosyltransferase	5.34724	0.0398808
CNAG_05343	_NPSPTKLSS[Phospho (STY)]S[Phospho (STY)]PISK_	-	hypothetical protein	5.34345	0.0392691
CNAG_07665	_VNPSVAYSYAPTPSPS[Phospho (STY)]YNHPSSQVR_	-	hypothetical protein	5.34226	0.0290984
CNAG_01961	_VEEPAIFSHAQTS[Phospho (STY)]PSHEKPFS[Phospho (STY)]PLEQPK_	-	MSP domain-containing protein	5.3292	0.0266689
CNAG_03607	_PAASPTPPPPVPSIHSLVALPDSY[Phospho (STY)]LSSLSIGTLK_	-	hypothetical protein	5.32819	0.0357932
CNAG_02683	_QEPYEAGPSIESQT[Phospho (STY)]PR_	-	hypothetical protein	5.32364	0.0442081
CNAG_02530	_EGGS[Phospho (STY)]VSASASLGPGGWEEGEEEEEYVPR_	-	hypothetical protein	5.31996	0.0379996
CNAG_01541	_DGPS[Phospho (STY)]QLINR_	-	hypothetical protein	5.31929	0.0341288
CNAG_07627	_SPSQKPVTPLRS[Phospho (STY)]PHSSAPAPAPR_	SMC4	Structural maintenance of chromosomes protein4	5.31824	0.0209546
CNAG_00777	_NDIAPSSQESHSIYS[Phospho (STY)]QDTGATPTPVR_	-	CCR4-NOT transcriptional complex subunit CAF120	5.31624	0.0113919
CNAG_01149	_IQTLLDVKGGSDDEDDGS[Phospho (STY)]LEAT[Phospho (STY)]MAFDK_	-	hypothetical protein	5.31473	0.0446076
CNAG_04589	_RGPMSVVSVSES[Phospho (STY)]EADEGR_	-	hypothetical protein	5.3146	0.0358013
CNAG_04609	_TGNLPPGT[Phospho (STY)]VVDS[Phospho (STY)]LVTSPIIHDFY[Phospho (STY)]LQAHAGLQGTARPTHYVVVADENK_	AGO1	argonaute	5.31306	0.0166908
CNAG_05420	_KAQAAAAQAAAANGHS[Phospho (STY)]QQNSPYAQYHESQWNAPPHPR_	USV101	Nutrient and stress factor 1, putative	5.3119	0.0157863
CNAG_00351	_LDVES[Phospho (STY)]PQDREAR_	-	hypothetical protein	5.31074	0.0288528
CNAG_00604	_QHVSDASIHLSAPETSS[Phospho (STY)]LQGSR_	-	hypothetical protein	5.30766	0.0186538
CNAG_06661	_IQLLSSYEVSEAGSEPTAVS[Phospho (STY)]PIEIK_	-	hypothetical protein	5.30532	0.0162266
CNAG_05138	_WAES[Phospho (STY)]GSGK_	-	glucan 1,3-beta-glucosidase	5.30161	0.0244388
CNAG_04658	_T[Phospho (STY)]RVSGFSIGSGMGEEELR_	-	hypothetical protein	5.3015	0.0403184
CNAG_01149	_IQTLLDVKGGSDDEDDGSLEAT[Phospho (STY)]MAFDK_	-	hypothetical protein	5.29878	0.0321392
CNAG_06778	_GHHGPVLC[Carbamidomethyl (C)]ASY[Phospho (STY)]SPDGEVYASGSEDGTIR_	WDP1	serine-threonine kinase receptor-associated protein	5.298	0.0118679
CNAG_03841	_VAIS[Phospho (STY)]PMTTNR_	-	hypothetical protein	5.29537	0.0167211
CNAG_02419	_KGLSLDAVS[Phospho (STY)]IR_	-	hypothetical protein	5.28961	0.0164951
CNAG_00817	_LPVQPAGS[Phospho (STY)]PQLEAGASR_	-	hypothetical protein	5.28944	0.0386894
CNAG_00636	_LRSS[Phospho (STY)]S[Phospho (STY)]LY[Phospho (STY)]DPFTAPAAEGTK_	CDC7	CDC7 protein kinase	5.28889	0.0202601
CNAG_03083	_[Acetyl (Protein N-term)]SLLPNS[Phospho (STY)]PGSVR_	-	cupin domain-containing protein	5.28852	0.0316932
CNAG_02721	_HLSAS[Phospho (STY)]EEIKR_	-	leucine repeat containing protein	5.28473	0.0374642
CNAG_06839	_ASAPNSDADSDS[Phospho (STY)]GS[Phospho (STY)]AS[Phospho (STY)]AAPIK_	-	Methylene-fatty-acyl-phospholipid synthase	5.28406	0.00996016
CNAG_03507	_QYEEVVFDHLHSVAFQGS[Phospho (STY)]ALGNTILGPK_	-	mitochondrial-processing peptidase subunit beta	5.2789	0.0252884
CNAG_08029	_VSLPANLDVNINS[Phospho (STY)]PPATDNDKR_	-	hypothetical protein	5.27287	0.02
CNAG_07562	_TAPSRSDSS[Phospho (STY)]NDLR_	-	hypothetical protein	5.26972	0.0382236
CNAG_02874	_EPQQEHS[Phospho (STY)]PEVTNDAASAPHDR_	-	hypothetical protein	5.26285	0.0303424
CNAG_06713	_SVVTQPTWYS[Phospho (STY)]PAK_	-	cysteine-tRNA ligase	5.26099	0.0254163
CNAG_01565	_TQPVFPPSIQDLSIQSDSTPPPPSPPDLHSLT[Phospho (STY)]K_	-	biotin-[acetyl-CoA-carboxylase] ligase	5.25909	0.0165519
CNAG_05549	_RLEPGS[Phospho (STY)]DGGYGDR_	SGV1	CMGC/CDK protein kinase	5.25233	0.0198972
CNAG_03213	_ATLLAVAMAMDEDNLT[Phospho (STY)]PPPISDVEDDQVGK_	UVE1	UV damage endonuclease UvdE	5.2485	0.0135158
CNAG_04733	_SQAS[Phospho (STY)]IDLTGDDSSGEEVVETPK_	-	DNA repair protein rad5	5.24794	0.0440433
CNAG_03024	_NS[Phospho (STY)]GQRSPSEMSGSGTPR_	RIM15	AGC protein kinase, variant	5.24788	0.0317005
CNAG_05452	_LDLGLYT[Phospho (STY)]PPTR_	-	hypothetical protein	5.24441	0.0274932
CNAG_04198	_VTPLPKPLAPPPKPS[Phospho (STY)]PGSTASAQSGAGR_	-	hypothetical protein	5.24109	0.0193761
CNAG_06896	_EPQHPALLSAASLTSPTY[Phospho (STY)]LSPYGSQQNSTSSSGGGGNVGHSGGSGEPSPNLR_	-	cytoplasmic protein	5.23593	0.0467896
CNAG_02432	_QPSHFPYQPQTPTT[Phospho (STY)]PASPASPR_	-	hypothetical protein, variant	5.2321	0.0113893
CNAG_04851	_YGMSPSKGVLFY[Phospho (STY)]GPPGTGK_	-	transitional endoplasmic reticulum ATPase	5.23001	0.044022
CNAG_03135	_SPHDQYPS[Phospho (STY)]PQR_	-	hypothetical protein	5.22836	0.0200812
CNAG_00363	_S[Phospho (STY)]SPGQKYSSISPNHK_	TCO6	Two-component-like sensor kinase	5.22735	0.0323302
CNAG_05533	_TQSLIDRYNLSS[Phospho (STY)]R_	CUE1	hypothetical protein	5.22688	0.00949677
CNAG_02080	_SVQGGESPRS[Phospho (STY)]R_	-	hypothetical protein	5.22387	0.0144189
CNAG_02028	_ASDLLNHPWLEGVVVQGELEMAHS[Phospho (STY)]LHTAESER_	SKY1	CMGC/SRPK protein kinase	5.22262	0.025684
CNAG_07491	_RALSLPS[Phospho (STY)]ITMPFNNYGNNNAPLLPLTR_	-	glutaredoxin	5.21998	0.0113202
CNAG_06661	_SIGLGHPSTSPSNLVSS[Phospho (STY)]SPHAHVR_	-	hypothetical protein	5.21932	0.0161926
CNAG_07491	_RALS[Phospho (STY)]LPSITMPFNNYGNNNAPLLPLTR_	-	glutaredoxin	5.21892	0.0110376
CNAG_05864	_TGSSTS[Phospho (STY)]AT[Phospho (STY)]LPAVPENK_	-	hypothetical protein	5.21845	0.0242202
CNAG_06335	_GKGASGLGSDMVREESHFDLAEVAS[Phospho (STY)]DDEMF_	-	centromeric protein E	5.21798	0.0270708
CNAG_04282	_RPAS[Phospho (STY)]FLFSPFGAGMTQIVSTPNTHPR_	MPK2	CMGC/MAPK protein kinase	5.21753	0.0330095
CNAG_01985	_S[Phospho (STY)]LLSLGGGR_	-	hypothetical protein	5.21342	0.0358198
CNAG_03726	_ESLNS[Phospho (STY)]GDSPRAPSSK_	-	hypothetical protein, variant	5.21288	0.0191441
CNAG_06327	_AITAPPSRAT[Phospho (STY)]SPVHSISR_	MIG1	DNA-binding protein creA, variant	5.20917	0.0257411
CNAG_01859	_IRS[Phospho (STY)]EDSLRPSK_	-	hypothetical protein	5.20654	0.0174811
CNAG_00635	_QTVASVVS[Phospho (STY)]TEDVR_	-	cytoplasmic protein	5.2062	0.0228986
CNAG_07815	_TATMSFGST[Phospho (STY)]PVRR_	-	hypothetical protein	5.20432	0.0440493
CNAG_06751	_SSFSSMSTRS[Phospho (STY)]PIEQLQR_	HLH3	hypothetical protein	5.20382	0.0165924
CNAG_07562	_TAPSRSDS[Phospho (STY)]SNDLR_	-	hypothetical protein	5.20215	0.017457
CNAG_05222	_YPTGGIPYPAGPYSHHSLYSSSIAPEHSQHMYS[Phospho (STY)]PMQSSFAAHSR_	NRG1	transcriptional regulator Nrg1	5.20012	0.0352563
CNAG_00981	_GGRSLST[Phospho (STY)]VLDEGTGESTSMR_	-	hypothetical protein	5.19663	0.0313232
CNAG_02013	_FRPVTPEGS[Phospho (STY)]FSTR_	-	hypothetical protein, variant	5.19471	0.0248617
CHS8	_YSLPTQSLSPFNGSPASAPAPAPYT[Phospho (STY)]MGSPSHSNAR_	#N/A	#N/A	5.19465	0.036285
CNAG_05713	_PDLVEAMIHPGLEEAHEALIEVFEEMDGQLDKET[Phospho (STY)]K_	-	elongator complex protein 1	5.18634	0.0223933
CNAG_07491	_RALSLPSITMPFNNY[Phospho (STY)]GNNNAPLLPLTR_	-	glutaredoxin	5.18294	0.0113738
CNAG_00636	_LATASPSKPS[Phospho (STY)]PAR_	CDC7	CDC7 protein kinase	5.17853	0.0192484
CNAG_06158	_C[Carbamidomethyl (C)]SASMSMSQSSPS[Phospho (STY)]TSVAR_	-	hypothetical protein	5.17672	0.0282652
CNAG_05422	_RLNQEDAAADGQGESS[Phospho (STY)]VSPLK_	LIV11	virulence related protein of unknown function	5.17152	0.0202303
CNAG_02822	_QGPRPPWRPHS[Phospho (STY)]IVSAGQR_	-	hypothetical protein	5.16931	0.0183652
CNAG_00914	_FGPTAHLNPGPVAGVGEAGALPSGT[Phospho (STY)]Y[Phospho (STY)]AQGPIDDDDDMDDHLHTFTAAEK_	KRE6	glucosidase	5.16929	0.0450108
CNAG_07690	_LSGPSS[Phospho (STY)]PLGHTSR_	-	hypothetical protein	5.16791	0.0296622
CNAG_01145	_STHAGSPT[Phospho (STY)]RPS[Phospho (STY)]PISK_	-	hypothetical protein	5.16789	0.0255466
CNAG_05167	_TAQQS[Phospho (STY)]ADSLSGEGGK_	-	hypothetical protein	5.16569	0.0238701
CNAG_01011	_LEDEIPSLRS[Phospho (STY)]PIDSK_	-	hypothetical protein	5.16345	0.0493811
CNAG_04991	_AMTPLHGYVS[Phospho (STY)]DKER_	-	hypothetical protein	5.16131	0.0114006
CHS8	_YSLPTQSLSPFNGSPASAPAPAPYTMGSPSHS[Phospho (STY)]NAR_	#N/A	#N/A	5.16087	0.044971
CNAG_00690	_GTEGEPKEIVTPENEDEGDY[Phospho (STY)]VDAK_	-	hypothetical protein	5.15547	0.0123085
CNAG_06896	_[Acetyl (Protein N-term)]M[Oxidation (M)]DSRSPPLLALQSLS[Phospho (STY)]LSPPAAGYPNPAASSAYR_	-	cytoplasmic protein	5.15501	0.0292762
CNAG_04676	_SAAHTHAGGKS[Phospho (STY)]FPK_	-	6-phosphofructokinase	5.15435	0.0275148
CNAG_04023	_IAQPFNLPASPQAS[Phospho (STY)]APIASPVKK_	EZT1	hypothetical protein	5.15305	0.0269488
CNAG_05186	_HVIQNPISSTPT[Phospho (STY)]LGFNER_	GRF1	hypothetical protein	5.15173	0.0270821
CNAG_01479	_NLFNFLHSFGGEGALT[Phospho (STY)]PDTQIPLSVFQQWYTNFTR_	-	hypothetical protein	5.15149	0.0427531
CNAG_05353	_HLS[Phospho (STY)]LAPSSSADERER_	-	nuclear pore complex protein Nup133	5.14968	0.0315157
CNAG_06897	_SFTSSRTPT[Phospho (STY)]PPAYC[Carbamidomethyl (C)]SSSSAMSSPR_	-	hypothetical protein	5.14345	0.0259626
CNAG_00482	_GNLPGTPNAQAHAEAADKAGAIAESGTGST[Phospho (STY)]FISGNPLTGNR_	-	26S proteasome regulatory subunit N10	5.13825	0.0166163
CNAG_07938	_LTFPEEDPDFPLYEQALGSPS[Phospho (STY)]IAER_	-	hypothetical protein	5.13206	0.0296215
CNAG_03319	_KPPAPLAGAGAAGAGS[Phospho (STY)]PTTGEHQQGM[Oxidation (M)]R_	-	phospholipid binding protein	5.12807	0.0317925
CNAG_04639	_KEEQFISLNT[Phospho (STY)]PTVDSIPIFDSPTTPVTAVNPPPVPK_	-	hypothetical protein	5.12668	0.0440144
CNAG_02080	_PTPPSPDSALFAT[Phospho (STY)]LSTTSDSLSETLTR_	-	hypothetical protein	5.12425	0.0246739
CNAG_03108	_NPSTRPISYPFSSPSPSSSSIS[Phospho (STY)]YGSR_	-	hypothetical protein	5.12325	0.037372
CNAG_04376	_LLAGEDQEEEPES[Phospho (STY)]AEPLTHVESQR_	-	protein KRI1	5.12148	0.032385
CNAG_02911	_NKPTNEIQSDNS[Phospho (STY)]PR_	-	hypothetical protein	5.12119	0.0293527
CNAG_01485	_GLVAC[Carbamidomethyl (C)]HFGHVGDGNVHS[Phospho (STY)]LALFRDEAELHR_	-	D-lactate dehydrogenase (cytochrome)	5.11246	0.0382089
CNAG_02240	_KIHQS[Phospho (STY)]HNDIVNSPY_	-	cytoplasmic protein	5.1099	0.0156679
CNAG_07846	_QKDTPS[Phospho (STY)]PTGEEPAQPPK_	-	ran-binding protein 3	5.10163	0.0320611
CNAG_05733	_QTPHYETKS[Phospho (STY)]ESEAEEPR_	-	cytoplasmic protein	5.10099	0.0424975
CNAG_04697	_ARS[Phospho (STY)]VDMDNWTLEQIALAQEWGNIR_	-	zinc finger protein	5.09653	0.0220116
CNAG_03942	_T[Phospho (STY)]SPTTTVR_	-	THO complex subunit 2	5.09587	0.0202913
CNAG_03378	_HRWEHS[Phospho (STY)]PHWKEPTALSMSK_	CLR2	DNA binding protein, putative	5.0957	0.0264728
CNAG_02866	_NS[Phospho (STY)]IHNPLPPPLPGGLLNFAR_	CAB1	Pantothenate kinase	5.09315	0.0123227
CNAG_06828	_ASMSS[Phospho (STY)]AGPAR_	-	solute carrier family 36 (proton-coupled amino acid transporter)	5.09015	0.0220442
CNAG_03689	_GHGS[Phospho (STY)]GDFKNTFGR_	-	zf-C3HC4 type zinc finger protein	5.08959	0.011658
CNAG_07796	_ISEEDDGPLNMPVPQLSTPS[Phospho (STY)]ISRR_	-	uroporphyrinogen-III C-methyltransferase	5.08641	0.0285283
CNAG_04371	_MSFGS[Phospho (STY)]EGTSR_	HSV2	WD40 domain-containing protein	5.078	0.035647
PSD2	_LAS[Phospho (STY)]KPLK_	#N/A	#N/A	5.07342	0.0141325
CNAG_00818	_GRPVRSPSSQGIS[Phospho (STY)]SVGPVWNTAVNSSESTSTNTQQK_	-	hypothetical protein	5.07306	0.0432704
CNAG_04719	_LGDIPEGVTYGNSTDPGLESADQEWHEGY[Phospho (STY)]TR_	-	solute carrier family 41	5.07239	0.0386064
PAN2	_LGLPQWASQNSPS[Phospho (STY)]PLR_	#N/A	#N/A	5.07006	0.0383349
CNAG_02994	_ESSNEPGS[Phospho (STY)]VK_	-	hypothetical protein, variant	5.06856	0.0457205
CNAG_04803	_QQQLASPPAAAGPPPS[Phospho (STY)]AFSRPPPPGAR_	SEC31	protein transporter sec31	5.06734	0.0212966
CNAG_06699	_ASES[Phospho (STY)]PELK_	GPD1	glyceraldehyde-3-phosphate dehydrogenase	5.06616	0.0253875
CNAG_05819	_AGT[Phospho (STY)]PGATPQTPATAR_	-	hypothetical protein	5.06379	0.0193464
CNAG_01420	_SLFTGQGPLAPGS[Phospho (STY)]APLLPSPT[Phospho (STY)]R_	-	hypothetical protein	5.06229	0.0345305
CNAG_05860	_TSAAFVTFLLS[Phospho (STY)]ALC[Carbamidomethyl (C)]HELVMAVVTK_	-	sterol O-acyltransferase, variant	5.05836	0.0171305
CNAG_05181	_LLSS[Phospho (STY)]SPSHQR_	BWC1	white collar 1 protein	5.05753	0.0116076
CNAG_06773	_SQWEVPLNPTFPTSHAPAAS[Phospho (STY)]PPPPAHPVRHGR_	SEC24	protein transporter SEC24	5.05726	0.0162021
CNAG_07675	_LSQILS[Phospho (STY)]EISSAFSYIK_	-	neurofibromin 1	5.05715	0.0393076
CNAG_07846	_DTPSPTGEEPAQPPKKPQASFS[Phospho (STY)]AFASSASPFASLK_	-	ran-binding protein 3	5.05706	0.0432296
CNAG_04301	_ALQPINANIPTSLAS[Phospho (STY)]TAPSTPSRK_	-	hypothetical protein, variant	5.0506	0.017081
CNAG_03591	_VPSTEMEAVKS[Phospho (STY)]PLMGLFEK_	-	rab GDP-dissociation inhibitor	5.05031	0.0202362
VTS1	_HVSSSVAMGMGNRDS[Phospho (STY)]LS[Phospho (STY)]PRPSGVGSGR_	#N/A	#N/A	5.04667	0.0221896
CNAG_06674	_ISLSPDPHS[Phospho (STY)]LVAGAPYAAGTESIR_	-	hypothetical protein	5.04649	0.0115678
CNAG_07522	_LVPT[Phospho (STY)]PDHK_	-	hypothetical protein	5.04554	0.0147235
CNAG_04090	_QHSEAPASRGSEENS[Phospho (STY)]NLAATLTVTEPTPVEDKESK_	ATF1	activating transcription factor	5.0389	0.0374863
CNAG_08018	_SPSMHS[Phospho (STY)]AHTRLSPHR_	-	hypothetical protein	5.03883	0.0154495
CNAG_02220	_SFST[Phospho (STY)]LSPTLQSFSMNSAR_	-	hypothetical protein	5.02709	0.0289668
CNAG_03753	_Y[Phospho (STY)]SSHPSPKPTASSPSIGLGPGGVYGWDLK_	-	dolichol-phosphate mannosyltransferase	5.02599	0.04346
CNAG_03412	_GIGSPFSGTGEGS[Phospho (STY)]WEAGMWDYK_	CHI2	Chitinase	5.02278	0.0157872
CNAG_06473	_TSSPLGPGPGSNNS[Phospho (STY)]HSHVGASNTGNNGANSK_	-	hypothetical protein	5.01837	0.0480323
CNAG_07470	_VATLHGMPPFSPIVSPTSS[Phospho (STY)]IPPPSPK_	PDE2	high-affinity phosphodiesterase	5.01762	0.0385021
CNAG_02959	_AADAQAAEGQASEGS[Phospho (STY)]EKDEDASEEGTAR_	CFT2	high-affinity iron transporter	5.01667	0.0115132
CNAG_04864	_GTPT[Phospho (STY)]RFSPDSDAETAAAPSGNGSGLAATPVGMSC[Carbamidomethyl (C)]R_	CIR1	iron regulator 1, variant	5.01535	0.0166899
CNAG_04832	_ETTLRQS[Phospho (STY)]IDQTPQPK_	-	RalA-binding protein 1	5.01251	0.0261462
CNAG_04176	_NSMSSDLLLARPS[Phospho (STY)]TGESIR_	HSF2	hypothetical protein	5.00969	0.0415794
CNAG_00807	_SQLQTQPSTSTVQPQYS[Phospho (STY)]PTAQAGTNQEAK_	-	hypothetical protein	5.00736	0.0423438
CNAG_02317	_C[Carbamidomethyl (C)]SDWASS[Phospho (STY)]FGDAR_	-	protein arginine N-methyltransferase 3	5.00071	0.0313203
CNAG_03115	_YLSPTLDTQS[Phospho (STY)]AWVADVNQR_	FZC46	hypothetical protein	4.99924	0.0228116
CNAG_00031	_SADLTQQMTT[Phospho (STY)]SSPTVSWDHHEPLR_	MLR1	hypothetical protein	4.99919	0.0143178
CNAG_06681	_YYY[Phospho (STY)]SYQTDVSSATASDIDLTDHEIASHR_	-	hypothetical protein	4.99783	0.0133988
CNAG_03127	_QPNS[Phospho (STY)]AIR_	-	small subunit ribosomal protein S23	4.99533	0.0475529
CNAG_01292	_T[Phospho (STY)]RKPSPEEDDLLSDSELVHILQGWVTC[Carbamidomethyl (C)]R_	-	pol II transcription elongation factor	4.99525	0.0164695
CNAG_04774	_GAPNT[Phospho (STY)]PYGGAPIYR_	FZC26	nuclear protein, variant	4.98713	0.0214113
CNAG_00547	_GISDAREEC[Carbamidomethyl (C)]DVS[Phospho (STY)]PFELPSSVSLR_	-	hypothetical protein	4.98457	0.0303293
CNAG_00240	_DLSVNTMNVPSPVDGEAETPT[Phospho (STY)]GSSGGK_	-	hypothetical protein	4.98053	0.0466121
CNAG_02700	_MSSPEFST[Phospho (STY)]HPPAPGSVTSSAGRPK_	ZFC8	C2H2 type zinc finger transcription factor	4.97242	0.0157871
CNAG_02024	_IEPGVYHHQPEPQQQHQGLFS[Phospho (STY)]PVVVHILK_	-	hypothetical protein	4.97195	0.0254315
CNAG_04197	_PLSIAASYT[Phospho (STY)]QGQTLHPASQPTTPHSR_	YAK1	CMGC/DYRK/YAK protein kinase	4.96887	0.0246961
CNAG_04321	_EEPPASPIPIVNMEAAT[Phospho (STY)]DPDAEYHAADLTQAER_	-	hypothetical protein	4.96819	0.0328813
CNAG_03940	_VSSIEQEVASPST[Phospho (STY)]GDEGLEMLDEFEK_	ELP2	elongator complex protein 2	4.96219	0.0415943
CNAG_02658	_WISGQTPFS[Phospho (STY)]PNLVC[Carbamidomethyl (C)]T[Phospho (STY)]PTFSYNTR_	-	hypothetical protein	4.96003	0.028511
CNAG_02265	_IFTVLQQPVT[Phospho (STY)]GTDEAQVHAR_	-	exportin-T	4.95745	0.0180273
CNAG_00458	_SPS[Phospho (STY)]PPMSTAK_	-	hypothetical protein, variant	4.95268	0.0270947
CNAG_03322	_VSLDAPQKDFSTETT[Phospho (STY)]YDHNTNTIQYSTVNK_	UXS1	UDP-glucuronate decarboxylase	4.95165	0.031121
CNAG_07517	_SPIAPPPHHGMPSAAT[Phospho (STY)]NLTPSATIGSSEGSTAEPK_	-	hypothetical protein	4.95057	0.0332706
CNAG_04178	_[Acetyl (Protein N-term)]MDNNHQPLHLAAAVNDISFIHPALDDPQNFFGS[Phospho (STY)]PELDQGPSEDTR_	-	hypothetical protein	4.94768	0.0386114
CNAG_03118	_[Acetyl (Protein N-term)]S[Phospho (STY)]DSEDDFM[Oxidation (M)]SDKFLVDAPPPEPLNYSAR_	-	hypothetical protein	4.94756	0.0245951
CNAG_00194	_RVS[Phospho (STY)]LGAEEEENGAK_	-	hypothetical protein	4.94249	0.0270584
CNAG_06591	_SEKNPSFPS[Phospho (STY)]AVNSDGPAPK_	SET302	histone deacetylase complex subunit, putative	4.94014	0.0224362
CNAG_04602	_ADHSSMFGSNGHVNPSSLSSPELS[Phospho (STY)]LAR_	-	hypothetical protein	4.93777	0.0411447
CNAG_02911	_NPGMATLANDQNTQLSLHES[Phospho (STY)]PTSLTR_	-	hypothetical protein	4.93641	0.0352281
CNAG_07675	_VYASSISSSPS[Phospho (STY)]VGAAR_	-	neurofibromin 1	4.93633	0.0342674
CNAG_00039	_EHPSGSSSLYQSPSLPS[Phospho (STY)]LGTNSPTTSPSSAR_	ZFC6	hypothetical protein	4.93497	0.0171488
CNAG_03136	_KGAQSPSLIT[Phospho (STY)]SLFQTNSFSR_	-	hypothetical protein	4.92571	0.0434547
CNAG_03136	_HRSPPPPIIT[Phospho (STY)]APPAAR_	-	hypothetical protein	4.92501	0.0188721
CNAG_06279	_VYAILDVLLENFGGVYHIS[Phospho (STY)]EK_	-	transportin-3	4.91812	0.0127343
CNAG_01909	_TYINLPFS[Phospho (STY)]DDNK_	-	signal transducer	4.91443	0.0135836
CNAG_03942	_DSTDT[Phospho (STY)]ASNASGHGPAR_	-	THO complex subunit 2	4.91	0.0366246
CSN1S1	_DIGS[Phospho (STY)]ESTEDQAM[Oxidation (M)]EDIK_	#N/A	#N/A	4.89431	0.0275076
CNAG_00981	_GGRS[Phospho (STY)]LSTVLDEGTGESTSMR_	-	hypothetical protein	4.87141	0.0193373
CNAG_00460	_SPLHTSTLTRPSSPSS[Phospho (STY)]NSGAEVVLT[Phospho (STY)]PTTMAEER_	LIV1	virulence related protein of unknown function	4.86867	0.0291859
CNAG_01973	_IDPALRDDYDGS[Phospho (STY)]NEER_	ZFC2	C2H2 zinc finger protein Zas1A	4.86474	0.0115723
CNAG_02004	_EKEIGHAS[Phospho (STY)]APAGLGGVISPSSSSASTQETK_	-	OTU domain-containing protein 6B	4.86431	0.0126224
CNAG_05940	_RPATAGGALQSRSPY[Phospho (STY)]SNFMMSSK_	ZFC3	hypothetical protein	4.86157	0.0165965
CNAG_05919	_ADEVWASKFDLC[Carbamidomethyl (C)]VQYFDGVTTFEEITY[Phospho (STY)]R_	-	hypothetical protein	4.85986	0.025786
CNAG_02342	_ASSTPDIPLESSS[Phospho (STY)]PVVEESPLR_	-	hypothetical protein	4.85644	0.0303493
CNAG_02121	_PLTAHS[Phospho (STY)]PPLPSNSTSFSFAC[Carbamidomethyl (C)]R_	-	hypothetical protein	4.85487	0.0269675
CNAG_00650	_PAVDQPNAPT[Phospho (STY)]PPR_	-	GRAM domain-containing protein	4.85419	0.0354258
CNAG_02721	_ASLT[Phospho (STY)]SSPDSHSTISTR_	-	leucine repeat containing protein	4.85358	0.0283016
CNAG_01354	_[Acetyl (Protein N-term)]SAEKLEAANALSNASDSKT[Phospho (STY)]PSTIPDHR_	-	hypothetical protein	4.85053	0.0264434
CNAG_06674	_IS[Phospho (STY)]LSPDPHSLVAGAPYAAGTESIR_	-	hypothetical protein	4.84758	0.0489785
CNAG_05222	_YPTGGIPYPAGPYSHHSLYSSSIAPEHSQHMY[Phospho (STY)]SPMQSSFAAHSR_	NRG1	transcriptional regulator Nrg1	4.84681	0.0159901
CNAG_01143	_GSPS[Phospho (STY)]ENEDEEDIEGWTEDTFVDKPVNGSQPTITMFR_	-	hypothetical protein	4.8453	0.0203902
CNAG_00638	_LSLGQQDEQTT[Phospho (STY)]PEVR_	-	GTPase	4.84347	0.0215704
CNAG_02566	_SPAPPTSPTRY[Phospho (STY)]AMMLMETGSSPR_	FKH2	hepatocyte nuclear factor	4.84239	0.0428834
CNAG_02912	_SESSHASEDLNDEVT[Phospho (STY)]PTLSQK_	-	hypothetical protein	4.84214	0.0264751
CNAG_01149	_VTSPAHIS[Phospho (STY)]PTSPK_	-	hypothetical protein	4.83983	0.0363949
CNAG_04528	_AGT[Phospho (STY)]PLPTDHR_	-	hypothetical protein	4.83782	0.0250966
CNAG_03463	_TPSIPHDEHSIAVANEYADYPVNAPTS[Phospho (STY)]PEGKGK_	-	hypothetical protein	4.83631	0.0134011
CNAG_07439	_QLRPSLPAAGPS[Phospho (STY)]QQPSSPAR_	UTP21	U3 small nucleolar RNA-associated protein 21	4.8353	0.0373572
CNAG_07517	_GPQTNRSPSSEHT[Phospho (STY)]SPLLQPFPR_	-	hypothetical protein	4.83207	0.0175226
CNAG_02114	_GIQEPRPQHLVNQNTSSLLASPIS[Phospho (STY)]TTS[Phospho (STY)]PIDNAR_	-	hypothetical protein	4.82629	0.0378786
CNAG_06583	_ASTDIREIDENYDC[Carbamidomethyl (C)]NC[Carbamidomethyl (C)]SPTSTT[Phospho (STY)]TNESNGK_	-	hypothetical protein	4.8243	0.048018
CNAG_03115	_Y[Phospho (STY)]LSPTLDTQSAWVADVNQR_	FZC46	hypothetical protein	4.82283	0.0439249
CNAG_04198	_SLASTPVSSLMGGT[Phospho (STY)]TLKPAQTSAQGTGNGK_	-	hypothetical protein	4.81985	0.0124047
CNAG_00328	_ALHKLNS[Phospho (STY)]AVNVPSPLR_	-	DNA excision repair protein ERCC-5	4.81943	0.0202491
CNAG_02829	_IPVSNPLELIAPESVMPNGLPGS[Phospho (STY)]PS[Phospho (STY)]PIPPPPASGAPQMDKK_	HSL7	protein arginine N-methyltransferase 5	4.81626	0.0155522
CNAG_04496	_ALPSPVS[Phospho (STY)]HKDFAEVTVK_	-	rab GTPase activator	4.80524	0.0270668
CNAG_00311	_HLSSSSQMT[Phospho (STY)]VPREELVLFESQQDTR_	-	3-hydroxyisobutyryl-CoA hydrolase	4.79586	0.0141639
CNAG_00998	_DRS[Phospho (STY)]PSVSSQATR_	-	hypothetical protein	4.79421	0.0207639
CNAG_03184	_[Acetyl (Protein N-term)]MDS[Phospho (STY)]PGVAPTTDFALIESQK_	BUB1	BUB protein kinase	4.79135	0.040544
CNAG_07433	_HVMNIC[Carbamidomethyl (C)]SS[Phospho (STY)]PPGNWTSIR_	BND1	hypothetical protein	4.79064	0.0119007
CNAG_04176	_NSMSSDLLLARPS[Phospho (STY)]TGESIRER_	HSF2	hypothetical protein	4.78924	0.0158613
CNAG_04202	_VEDIYWTGLPTPPSS[Phospho (STY)]PPLTASNVDGFAPQVK_	-	cytosolic Fe-S cluster assembly factor NAR1	4.78734	0.0392617
CNAG_06336	_YTPVPSMGPGGNSFIGY[Phospho (STY)]DDLGDSR_	-	glucan 1,3-beta-glucosidase	4.78047	0.0246887
CNAG_00387	_AIEESC[Carbamidomethyl (C)]S[Phospho (STY)]DSEEEVEEPILNR_	LPI13	hypothetical protein	4.77501	0.0112862
CNAG_04409	_YDGIAQQADEIVQPDGSSMFTGPDLGVEDVTGIPS[Phospho (STY)]PLR_	-	hypothetical protein	4.76741	0.0373417
CNAG_02445	_VYAEAALS[Phospho (STY)]PETDALASTVTDLVR_	-	Phosphoacetylglucosamine mutase	4.76344	0.0141387
CNAG_01125	_QTS[Phospho (STY)]LMVVASDSSIHRR_	-	hypothetical protein	4.76303	0.018406
CNAG_07333	_YHTMPLPVESSSAS[Phospho (STY)]IPHR_	-	ubiquitin carboxyl-terminal hydrolase 25/28	4.75903	0.0256677
CRZ1	_SEQGQEC[Carbamidomethyl (C)]AITHPLPTNFDGS[Phospho (STY)]PMSESQYK_	#N/A	#N/A	4.75882	0.0164493
CNAG_03116	_YPLTTHFAPYS[Phospho (STY)]PYRPGEYGR_	HCM1	forkhead transcription factor 3	4.75158	0.0280923
CNAG_00051	_TSGPNGVPSLNLAAAQS[Phospho (STY)]LSAQPSPTFSK_	SNT1	putative set3c deacetylase complex subunit	4.7504	0.0113034
CNAG_07491	_MHFDEPIS[Phospho (STY)]PR_	-	glutaredoxin	4.74624	0.0203059
CNAG_04243	_RGT[Phospho (STY)]PQGEIY_	CDC24	cell division control protein 24	4.74018	0.0124322
CNAG_04040	_AHT[Phospho (STY)]DPYPPK_	FPK1	AGC/RSK protein kinase, variant	4.74014	0.0164668
CNAG_03613	_LSFNHTHTSPQS[Phospho (STY)]NR_	-	hypothetical protein	4.73777	0.0246954
CNAG_07675	_ALSDPNYTFTNTSAIPNT[Phospho (STY)]DSNTSLPYPGHGK_	-	neurofibromin 1	4.73626	0.0244109
CNAG_06289	_SSPPASSSFS[Phospho (STY)]AASPPRR_	-	hypothetical protein	4.7355	0.01216
CNAG_01388	_ESS[Phospho (STY)]PAESQS[Phospho (STY)]S[Phospho (STY)]EVFDPLGNGPSIR_	-	hypothetical protein	4.73439	0.0408165
CNAG_01985	_VS[Phospho (STY)]RASFGGDIRPNK_	-	hypothetical protein	4.73223	0.0323996
CNAG_06780	_AES[Phospho (STY)]TEEIEEYGEKMEEDTEEMKEGTEGM[Oxidation (M)]K_	-	hypothetical protein	4.72883	0.0457169
CNAG_03184	_T[Phospho (STY)]EIVGGK_	BUB1	BUB protein kinase	4.72566	0.0386137
CNAG_03872	_SDT[Phospho (STY)]PTNEEQK_	UBP7	putative ubiquitin carboxyl-terminal hydrolase	4.72322	0.0385116
CNAG_02398	_HMSLSSSEKRPDPSGLNS[Phospho (STY)]YQSLR_	-	hypothetical protein	4.7225	0.0133586
CNAG_02432	_QGS[Phospho (STY)]LPHATPR_	-	hypothetical protein, variant	4.71777	0.0437505
CNAG_02432	_SS[Phospho (STY)]SLPLPPK_	-	hypothetical protein, variant	4.71194	0.0195396
CNAG_07415	_GFTHPSLPPDPFESHLDIAAS[Phospho (STY)]PSALRPPS[Phospho (STY)]PLRPK_	-	hypothetical protein	4.71034	0.028773
CNAG_02041	_PSSFS[Phospho (STY)]PER_	-	hypothetical protein	4.6999	0.0268761
CNAG_05591	_NSGVSNDDKRPEEDQDAAELMMFLAHSPS[Phospho (STY)]PLK_	-	hypothetical protein, variant	4.69881	0.0401667
CNAG_01278	_VRASPLAS[Phospho (STY)]TNYC[Carbamidomethyl (C)]TSDVSSIR_	APT2	Aminophospholipid translocase, putative	4.69145	0.0277852
CNAG_02395	_DKTINGLSNGSTT[Phospho (STY)]SPAQSR_	-	ubiquitin carboxyl-terminal hydrolase 9/13	4.68661	0.0296165
CNAG_04162	_TFTLC[Carbamidomethyl (C)]GTPEY[Phospho (STY)]LAPEIVLSQGHGK_	PKA2	AGC/PKA protein kinase	4.68497	0.0367905
CNAG_00249	_SC[Carbamidomethyl (C)]GSNPASPALSPQDSTTRLPS[Phospho (STY)]SSR_	-	hypothetical protein	4.68268	0.0261396
CNAG_03108	_LLTSPS[Phospho (STY)]RPFIPQEPLSTLTTTPLR_	-	hypothetical protein	4.68092	0.0290819
CNAG_04771	_TTS[Phospho (STY)]FKLVLLGESAVGK_	-	rab family protein	4.67625	0.0400786
CNAG_04198	_SPSFGEEFGGFS[Phospho (STY)]DFAVPAASSSDPWGSNTK_	-	hypothetical protein	4.67056	0.0388973
CNAG_02084	_IGTDILDNKC[Carbamidomethyl (C)]SWNVNTALAHAT[Phospho (STY)]PEQR_	ERG20	farnesyl diphosphate synthase	4.66508	0.0301192
CNAG_05186	_KANIDPNPFVSS[Phospho (STY)]PAGTLPPHPK_	GRF1	hypothetical protein	4.6641	0.0342472
CNAG_04190	_VVAS[Phospho (STY)]SDEESDASPPVKKPASK_	TOP1	DNA topoisomerase I	4.66206	0.0325727
CNAG_02121	_S[Phospho (STY)]NS[Phospho (STY)]LGLGFPK_	-	hypothetical protein	4.65869	0.0254461
CNAG_03763	_MLKDQQHS[Phospho (STY)]PPR_	-	IQ domain-containing GTPase activating protein	4.6584	0.0245757
CNAG_02530	_EGGSVSASASLGPGGWEEGEEEEEY[Phospho (STY)]VPR_	-	hypothetical protein	4.65549	0.0436803
CNAG_06897	_GSFPSIHPVHS[Phospho (STY)]LSSSR_	-	hypothetical protein	4.65528	0.0188807
CNAG_06545	_AAS[Phospho (STY)]AKPPSR_	-	pim1 protein RNA transporter 2	4.65372	0.0114631
CNAG_00753	_SFS[Phospho (STY)]AGVMGAPR_	-	hypothetical protein	4.65044	0.0270482
CNAG_06698	_GKPFPDPFLLAAADLGIDPTRAVIFEDSPS[Phospho (STY)]GIK_	HAD9	phosphatase	4.63873	0.0412908
CNAG_03484	_PSAPRPSS[Phospho (STY)]PPR_	-	kinetochore protein Mis13/DSN1	4.63517	0.018203
CNAG_02432	_HSPVSPNAS[Phospho (STY)]NLSSFFHRPNFSAPR_	-	hypothetical protein, variant	4.62845	0.0377563
CNAG_07765	_TVIGTVIDVVASTVKGETAT[Phospho (STY)]PGDIR_	-	hypothetical protein	4.61697	0.0202979
CNAG_03966	_[Acetyl (Protein N-term)]MEDPASSPSSSAY[Phospho (STY)]QLDSPSASTFLR_	-	hypothetical protein	4.60504	0.0159589
CNAG_04710	_SQNSTLFNAFEEEGVPLGQLPEEDESSEDES[Phospho (STY)]NARR_	-	hypothetical protein	4.59894	0.0258194
CNAG_01448	_ASIHLPSTASDFHHSSPSAIGYPT[Phospho (STY)]FGTSPTIVVR_	-	hypothetical protein	4.59378	0.0364127
CNAG_00860	_IKS[Phospho (STY)]ISET[Phospho (STY)]STEK_	-	hypothetical protein	4.58794	0.0295972
CNAG_04500	_SSHRQDTFEHPQDDAPS[Phospho (STY)]WLTWEK_	-	hypothetical protein	4.58594	0.0245671
CNAG_04040	_SLT[Phospho (STY)]TGTAPVLK_	FPK1	AGC/RSK protein kinase, variant	4.58373	0.0215034
CNAG_00427	_C[Carbamidomethyl (C)]DVLS[Phospho (STY)]EDQMGDNPR_	PTC5	type 2C protein Phosphatase	4.57896	0.0155321
CNAG_06282	_SPTLTT[Phospho (STY)]SIDRSPISPGHR_	BUN107	WD-repeat protein 48	4.57749	0.0352743
CNAG_03463	_SQETTETSSNAHSPT[Phospho (STY)]ET[Phospho (STY)]IPAAVPASAAQESGDMYAPWQPLNLKK_	-	hypothetical protein	4.57519	0.0419868
CNAG_00539	_AVSLTDSDGDHDHIT[Phospho (STY)]R_	-	membrane transporter	4.57457	0.0260203
CNAG_06599	_LAQSY[Phospho (STY)]HPSPTPK_	-	hypothetical protein	4.56344	0.0127535
CNAG_05703	_NSMASGSIHNS[Phospho (STY)]PSSLGSSSK_	LRG1	rho GTPase activator	4.55015	0.034255
CNAG_04962	_ASSGAEAS[Phospho (STY)]QEELSALR_	-	hypothetical protein	4.55014	0.0203323
CNAG_00520	_ESSAPPSQGASSPQPFAQPFT[Phospho (STY)]PR_	-	hypothetical protein	4.54835	0.0158502
CNAG_00127	_LLEALENEGSPS[Phospho (STY)]VNENSSTSTFQR_	-	hypothetical protein	4.53309	0.0382163
CNAG_02994	_AETSPSFPATVAATTAETSQPASSATGTTAT[Phospho (STY)]PSK_	-	hypothetical protein, variant	4.53084	0.0143099
CNAG_05717	_MKIPS[Phospho (STY)]PR_	-	hypothetical protein	4.53013	0.024532
CNAG_02168	_RPSNGLTSTMSDIGHETLAT[Phospho (STY)]GSGDEDDDIPLGK_	-	Glucoamylase	4.52157	0.0229135
CNAG_02897	_Y[Phospho (STY)]GSGSPGSS[Phospho (STY)]WQSSFGISPNLR_	KCS1	inositol hexaphosphate kinase 1	4.5212	0.0195378
CNAG_00564	_DLMLLETAC[Carbamidomethyl (C)]PTSPLPT[Phospho (STY)]KK_	-	hypothetical protein	4.51749	0.041177
CNAG_06134	_[Acetyl (Protein N-term)]ATAVAS[Phospho (STY)]PS[Phospho (STY)]SFSPIPSTSKR_	BZP1	hypothetical protein	4.51034	0.035805
CNAG_03841	_TQST[Phospho (STY)]GTLESGQSSR_	-	hypothetical protein	4.503	0.0184044
CNAG_06594	_PSAHPSRRPS[Phospho (STY)]STSIR_	-	oxysterol binding protein	4.48783	0.0313312
CNAG_04832	_DVIVT[Phospho (STY)]SSRPLSSMSK_	-	RalA-binding protein 1	4.4867	0.0303281
CNAG_06193	_T[Phospho (STY)]LPPPMGTPDSQASSQR_	CRK1	CMGC/RCK protein kinase	4.48517	0.0191369
CNAG_07491	_RALSLPSIT[Phospho (STY)]MPFNNYGNNNAPLLPLTR_	-	glutaredoxin	4.48207	0.00733333
CNAG_00441	_NIVLNTPFLS[Phospho (STY)]SPMDTVTEDR_	IMD1	inosine-5'-monophosphate dehydrogenase	4.48181	0.0360941
CNAG_00423	_IVRDVNPNLS[Phospho (STY)]PDEELGDLAAAEAAVNAK_	-	kinetochore protein Spc24, fungi type	4.47221	0.0302711
TIF3	_DS[Phospho (STY)]SGPGHTREPR_	#N/A	#N/A	4.47177	0.0171051
CNAG_04210	_AGEDLATSSTS[Phospho (STY)]VEDVPPHPSRK_	-	MFS transporter, SP family, general alpha glucoside:H symporter	4.4714	0.0155285
CNAG_00634	_ELALHSFHTNHLPVS[Phospho (STY)]PPTRPLSHSPK_	-	hypothetical protein	4.466	0.0323704
CNAG_02684	_QGSSSSSSSQSQDHIS[Phospho (STY)]FVTPLPAAR_	-	hypothetical protein	4.46358	0.0415584
CNAG_05366	_AGPSDLAIFS[Phospho (STY)]PPFAPRPSTR_	-	translation initiation factor 2A	4.45715	0.0372428
CNAG_05428	_SGLISSSLPPNINIDAFNT[Phospho (STY)]AAQLK_	TAF5	transcription initiation factor TFIID subunit 5, variant	4.45629	0.0242207
CNAG_01678	_LGLGLMAINT[Phospho (STY)]PEPS[Phospho (STY)]PSIESHGGPR_	NHA1	Na /H exchanger AnNHA1	4.44008	0.0166051
CNAG_06687	_EETSSPYEPTTALTST[Phospho (STY)]PLSRPSHSQSR_	-	hypothetical protein	4.43966	0.0419794
CNAG_01330	_TGT[Phospho (STY)]EALR_	-	hypothetical protein	4.4355	0.0145595
CNAG_05665	_S[Phospho (STY)]STSTVFQVR_	-	hypothetical protein	4.42629	0.0143228
CNAG_02853	_IQTVVEQPEVQISC[Carbamidomethyl (C)]SGPM[Oxidation (M)]NGSDSLM[Oxidation (M)]GLANHS[Phospho (STY)]PK_	-	amidophosphoribosyltransferase	4.42138	0.0212254
CNAG_07524	_LDKESTMLSPSGPEY[Phospho (STY)]GDLDPAPALAHR_	-	AMP deaminase	4.40597	0.0344519
CHS8	_YSLPTQSLSPFNGSPASAPAPAPY[Phospho (STY)]TMGSPSHSNAR_	#N/A	#N/A	4.39917	0.0288144
CNAG_02866	_DSPTLNPHS[Phospho (STY)]HAPFDPSPAEQR_	CAB1	Pantothenate kinase	4.39728	0.0226896
CNAG_04721	_SYS[Phospho (STY)]QTSQR_	-	hypothetical protein	4.39667	0.0171319
CNAG_06837	_LGSNPTSS[Phospho (STY)]DTR_	-	PH domain-containing protein	4.39546	0.0216541
CNAG_04658	_TRVS[Phospho (STY)]GFSIGSGMGEEELR_	-	hypothetical protein	4.39391	0.0373038
CNAG_04697	_QPLQQQFNQLLPPIS[Phospho (STY)]TPPGAK_	-	zinc finger protein	4.39317	0.0371778
CNAG_01207	_TISMLET[Phospho (STY)]RISDFGPAQQER_	-	hypothetical protein	4.39219	0.0349275
CNAG_07689	_YSSDSRS[Phospho (STY)]PLPR_	-	pre-mRNA-splicing factor cwc22	4.38779	0.0164766
CNAG_02857	_APSRPGS[Phospho (STY)]PTRGR_	-	hypothetical protein	4.38648	0.0299337
CNAG_06740	_QSVNYSNFADDVVGSHPTSRPTTPSFPPAS[Phospho (STY)]PR_	-	septation protein imp2	4.38265	0.0395277
CNAG_01126	_LPQHTVS[Phospho (STY)]IPVPAS[Phospho (STY)]VVDSNGAPSNQQTGQGIDEEGGSFDAM[Oxidation (M)]GKPIPTEQLFVK_	-	guanine nucleotide exchange protein for ADP- robosylation factor	4.37768	0.0450941
CNAG_05359	_NVNDGNDEDEEEEAGS[Phospho (STY)]S[Phospho (STY)]EAEDELDEQRESHSQTHGSIR_	NSE1	hypothetical protein	4.37597	0.0372502
CNAG_07770	_DIQTALS[Phospho (STY)]RTSR_	FRE1	ferric-chelate reductase	4.37117	0.0142969
CNAG_02156	_NSSYGPVSEHIPPLGHTYS[Phospho (STY)]QDTR_	-	hypothetical protein	4.36293	0.0122007
CNAG_05820	_AESVEVDVDDHGLS[Phospho (STY)]AK_	-	tryptophan aminotransferase	4.3587	0.0167123
CNAG_03655	_RHELPQS[Phospho (STY)]FHGGHR_	-	hypothetical protein, variant	4.3505	0.0483212
CNAG_05479	_KFS[Phospho (STY)]VDSGQGDHGSQQPQK_	-	Fungal specific transcription factor, putative	4.34014	0.0244345
CNAG_04478	_SPTGLPAS[Phospho (STY)]SSER_	-	hypothetical protein	4.33888	0.0167628
CNAG_03727	_KTTVIHS[Phospho (STY)]PPMPQPIR_	-	hypothetical protein	4.33764	0.015955
CNAG_00808	_TVGATFSYDEFLAVLNRPDGWKPAGT[Phospho (STY)]ADEFIK_	-	myosin regulatory light chain cdc4	4.33722	0.0113462
CNAG_02936	_TGPPPGFGGGAAHSPVSDASVATMASNAGVAGS[Phospho (STY)]VGAGAGRR_	CDC39	CCR4-NOT transcription complex subunit 1	4.33613	0.0367869
CNAG_01448	_GESTSSNYSSLASPS[Phospho (STY)]SPADDRDVK_	-	hypothetical protein	4.32888	0.0349127
CNAG_04788	_FVANS[Phospho (STY)]PQR_	-	hypothetical protein	4.32579	0.0358095
CNAG_06664	_PMASSYSYTDPLSNSAAAGTVFGELDPWSSAPS[Phospho (STY)]PAGSTTPAR_	-	sorting nexin Mvp1	4.32458	0.0331607
CNAG_05349	_AFHQAPPVDFS[Phospho (STY)]PTQHFSK_	-	hypothetical protein	4.30523	0.0382408
CNAG_01526	_LAQS[Phospho (STY)]AGPTMGQK_	-	cleavage and polyadenylation specificity factor subunit 4	4.30505	0.024396
CNAG_01903	_IS[Phospho (STY)]NSPVAVEGATSPAK_	-	hypothetical protein	4.3014	0.0381414
CNAG_00532	_GGEESLPSSVDNIVPS[Phospho (STY)]R_	-	hypothetical protein	4.29798	0.0170718
CNAG_04142	_TESVVS[Phospho (STY)]DVQKPGDTEAAEMDVER_	-	tartrate transporter	4.29558	0.0484102
CNAG_07470	_VATLHGMPPFSPIVS[Phospho (STY)]PTSSIPPPSPK_	PDE2	high-affinity phosphodiesterase	4.28364	0.0174653
TPS2	_QLLENVGGEHT[Phospho (STY)]AHHTPALDTAQFTDAYK_	#N/A	#N/A	4.27708	0.025808
CNAG_00387	_SLSPSNEFRSS[Phospho (STY)]PR_	LPI13	hypothetical protein	4.27371	0.0127526
CNAG_02866	_DS[Phospho (STY)]PTLNPHSHAPFDPSPAEQR_	CAB1	Pantothenate kinase	4.27057	0.0113091
CNAG_00687	_PVTVVAGPSKNSPS[Phospho (STY)]IFK_	-	hypothetical protein, variant	4.26464	0.0408916
CNAG_05692	_AIPSLLDLQTGENTETHSAPSC[Carbamidomethyl (C)]S[Phospho (STY)]SPLLTSHALNSR_	LCB3	sphingosine-1-phosphate phosphatase	4.26186	0.0330295
CNAG_02218	_SASLSS[Phospho (STY)]DNAAISLPHK_	-	hypothetical protein	4.26134	0.047402
CNAG_03623	_PAHVNIAQLFVMPVNQAT[Phospho (STY)]PTLAHR_	-	malonic semialdehyde reductase	4.25204	0.022037
CNAG_00286	_APASSS[Phospho (STY)]DDGS[Phospho (STY)]VEVINSHR_	NAB2	putative nuclear polyadenylated mRNA-binding protein	4.24895	0.0392929
CNAG_02129	_VLITLFLTNS[Phospho (STY)]EAR_	-	hypothetical protein	4.2447	0.021396
CNAG_06687	_SVPLNDTSEYDHSQEVPELPS[Phospho (STY)]LIAPEETPTTR_	-	hypothetical protein	4.24401	0.037699
CNAG_07808	_KWIPIMQNYESGKPSYFATPPVQLVY[Phospho (STY)]ALHTSLK_	-	alanine-glyoxylate transaminase/serine- glyoxylate transaminase/serine-pyruvate transaminase	4.22932	0.045433
CNAG_06577	_STPTPSQSPTT[Phospho (STY)]PT[Phospho (STY)]K_	-	hypothetical protein	4.22606	0.0441919
CNAG_04496	_KSSTPSALSINTSTSQGS[Phospho (STY)]LTPSPNLQQSNHR_	-	rab GTPase activator	4.22598	0.0214033
CNAG_02051	_VFSPDT[Phospho (STY)]PQSPFFTTTTLPLVEK_	-	kinesin family member 20/23	4.22465	0.0159798
CNAG_01130	_MAVESVPVQPQAVS[Phospho (STY)]PTEAHIEKDALK_	-	hypothetical protein	4.21932	0.0183726
CNAG_03412	_GIGSPFSGT[Phospho (STY)]GEGSWEAGMWDYK_	CHI2	Chitinase	4.21819	0.0312487
CNAG_03935	_ASTDEESAPLLNS[Phospho (STY)]QTHATTASAFSR_	NEP1	endothelin-converting enzyme	4.2122	0.0460694
CNAG_02943	_AGS[Phospho (STY)]TVSRNQSLIK_	-	cytoplasmic protein	4.19848	0.0440752
CNAG_05100	_YGGFGSDSVGSGS[Phospho (STY)]SVGRYGGGDDFR_	-	ENTH domain-containing protein c	4.19793	0.0375015
CNAG_01890	_SYGYSNEIGPGVYDIHS[Phospho (STY)]PRVPGEQEIKDR_	MET6	5-methyltetrahydropteroyltriglutamate- homocysteine S-methyltransferase	4.19574	0.0158566
CNAG_03431	_ALVESTPSSVLS[Phospho (STY)]ISMDR_	FZC48	nuclear protein	4.18431	0.0285543
CNAG_00142	_SLEPT[Phospho (STY)]LADEDDLAAVAGTNEPDSNFSMK_	-	hypothetical protein	4.1755	0.0472287
CNAG_00520	_SVASSLRESSAPPSQGASS[Phospho (STY)]PQPFAQPFTPR_	-	hypothetical protein	4.16653	0.0223784
CNAG_03155	_KAS[Phospho (STY)]PDKSTATPTK_	-	ENTH domain-containing protein	4.16308	0.0460526
CNAG_06109	_GAPLSDPKDLDT[Phospho (STY)]GGPHSLVYQESTGK_	-	hypothetical protein, variant	4.15075	0.0202554
CNAG_01062	_HT[Phospho (STY)]SLESDSDKFLSVR_	PSK201	CAMK/CAMKL/PASK protein kinase	4.14819	0.0413139
CNAG_07333	_SGPLPAAPSPRPHPHGPRS[Phospho (STY)]PESHLMR_	-	ubiquitin carboxyl-terminal hydrolase 25/28	4.14276	0.0483134
CNAG_05391	_SGS[Phospho (STY)]VVAQR_	-	centromere protein C	4.13956	0.0228403
CNAG_02877	_LPS[Phospho (STY)]FGLTPGFEIQQNPLLSK_	FZC51	hypothetical protein	4.1348	0.0202993
CNAG_06030	_ARTPSPNPTEMDIMDALT[Phospho (STY)]DIHR_	-	hypothetical protein	4.13399	0.0467517
CNAG_01248	_SGTS[Phospho (STY)]PLSPK_	-	vacuole morphology and inheritance protein 14	4.1335	0.0207717
CNAG_03061	_VGS[Phospho (STY)]KFAAEDKPLSSYTLK_	-	multiple drug resistance protein	4.13029	0.0136069
CNAG_06732	_PAFTRPIS[Phospho (STY)]GMSTANLR_	ATG2	hypothetical protein	4.12552	0.0162946
CNAG_07555	_SS[Phospho (STY)]PVSVR_	-	hypothetical protein, variant	4.12168	0.0425057
CNAG_07800	_YYQPHHHPPLGPLTHTAQS[Phospho (STY)]SSPGPQSQSHTSLR_	-	syntaxin-binding protein 1	4.12065	0.0467819
CNAG_03063	_ILTPSGSNFLDFGSVVINS[Phospho (STY)]PTIR_	-	hypothetical protein, variant	4.11942	0.0323716
CNAG_03727	_RPSLALITSDEVLT[Phospho (STY)]PK_	-	hypothetical protein	4.11263	0.0122416
CNAG_02432	_TSQSPSFET[Phospho (STY)]LKR_	-	hypothetical protein, variant	4.11105	0.023855
CNAG_06780	_LNSNAAPNNPPSNRHNNVANFDVLS[Phospho (STY)]K_	-	hypothetical protein	4.10435	0.0228423
CNAG_04162	_TFT[Phospho (STY)]LC[Carbamidomethyl (C)]GTPEYLAPEIVLSQGHGK_	PKA2	AGC/PKA protein kinase	4.10387	0.0372498
CNAG_04740	_KHGPVPTVIEPDAEGEDRPEPS[Phospho (STY)]SVSPSASNR_	-	hypothetical protein	4.09487	0.0100518
CNAG_00386	_NISSSSVT[Phospho (STY)]PSFGPSSVFANRK_	-	translation initiation factor 4G	4.09302	0.0113878
CNAG_07978	_FFPHLTSPGGYGGYGSNGGGGGSGHQVHLTY[Phospho (STY)]THS[Phospho (STY)]PPAK_	-	hypothetical protein	4.09066	0.0189677
CNAG_01173	_RPS[Phospho (STY)]FASS[Phospho (STY)]PLRNPSFSPLS[Phospho (STY)]PSASDTDSIIK_	LAG1	LAG1 family transcription factor, putative	4.08736	0.0189111
CNAG_06608	_VHALVELVLPLS[Phospho (STY)]QTR_	-	hypothetical protein	4.08186	0.024582
CNAG_00375	_RASES[Phospho (STY)]THSDIEEEQHR_	GCN5	histone acetyltransferase	4.07812	0.0339562
CNAG_02435	_QKS[Phospho (STY)]GTGGSAGGGEGETMHVC[Carbamidomethyl (C)]VTC[Carbamidomethyl (C)]GR_	BWC2	white collar 2 protein	4.07728	0.0257891
CNAG_03621	_KIESYGS[Phospho (STY)]DSGKPK_	CPA2	Cyclophilin A	4.0727	0.0213776
CNAG_06728	_AATPGGALSAVDGSRPDTPSTFS[Phospho (STY)]LSLDKDER_	-	kinesin	4.06666	0.0314909
CNAG_04028	_KKAETVVAGAT[Phospho (STY)]EGEVQAAEGQQEGEAK_	-	RNA binding protein, variant	4.06169	0.0327464
CNAG_01578	_QLQNSNRAS[Phospho (STY)]PNTR_	-	hypothetical protein	4.05901	0.0270603
CNAG_01120	_FAMPAMS[Phospho (STY)]PTMTEGGIAQWK_	-	pyruvate dehydrogenase complex dihydrolipoamide acetyltransferase	4.05685	0.0490271
CNAG_03796	_DLSSDRLY[Phospho (STY)]ALK_	ENV7	NAK protein kinase	4.04464	0.0135412
CNAG_03412	_GIGSPFS[Phospho (STY)]GTGEGSWEAGMWDYK_	CHI2	Chitinase	4.04311	0.0114261
CNAG_02520	_STTVSESS[Phospho (STY)]APPSAR_	-	DNA-directed RNA polymerase III subunit RPC4	4.03691	0.0212071
CNAG_06661	_STASTIVTDGS[Phospho (STY)]LGDVAK_	-	hypothetical protein	4.0244	0.0217687
CNAG_02683	_QEPYEAGPSIES[Phospho (STY)]QTPR_	-	hypothetical protein	4.0213	0.0108
CNAG_02009	_VSPSTSSTT[Phospho (STY)]PAK_	-	extensin	4.02061	0.0484145
CNAG_05768	_RESHGSRPS[Phospho (STY)]LSR_	-	hypothetical protein	4.01655	0.0113385
CNAG_04176	_NSMSSDLLLARPSTGES[Phospho (STY)]IRER_	HSF2	hypothetical protein	4.01115	0.0200081
CNAG_00406	_LPDT[Phospho (STY)]PNGSR_	-	hypothetical protein	4.00671	0.010763
CNAG_01388	_S[Phospho (STY)]LFDFPLESPIPFVGGSSSSVR_	-	hypothetical protein	4.00655	0.0244045
CNAG_02121	_GVARS[Phospho (STY)]NS[Phospho (STY)]LGLGFPK_	-	hypothetical protein	4.00396	0.0164584
CNAG_00039	_ASEQPTHPSKPNKHPS[Phospho (STY)]PHPPPPHR_	ZFC6	hypothetical protein	3.99512	0.0227269
CNAG_02857	_THSNDTS[Phospho (STY)]PHS[Phospho (STY)]T[Phospho (STY)]PPDSRAPSRPLSR_	-	hypothetical protein	3.98943	0.0260484
CNAG_07491	_ALSLPSITMPFNNY[Phospho (STY)]GNNNAPLLPLTR_	-	glutaredoxin	3.98604	0.0300972
CNAG_03358	_TGS[Phospho (STY)]ATDESGIPSDWMGLDC[Carbamidomethyl (C)]GPK_	PGK1	Phosphoglycerate kinase	3.98531	0.0214954
CNAG_06830	_LTGVT[Phospho (STY)]C[Carbamidomethyl (C)]ILKAGGAQAVGAMAYGTDEVPK_	-	Histidinol dehydrogenase	3.98277	0.0437444
CNAG_06608	_VHALVELVLPLSQT[Phospho (STY)]R_	-	hypothetical protein	3.98015	0.0220417
CNAG_03655	_TVETKS[Phospho (STY)]VPTS[Phospho (STY)]PVNK_	-	hypothetical protein, variant	3.97813	0.0219135
CNAG_02822	_NRPRSPSNLT[Phospho (STY)]LSSLAR_	-	hypothetical protein	3.97156	0.0189591
CNAG_02428	_LPLT[Phospho (STY)]PSTSQVTGTPSATK_	-	GC-rich sequence DNA-binding factor	3.9666	0.0364492
CNAG_01345	_S[Phospho (STY)]APSPHEATLSTLLASGAALGHAANITSHAYTPYIYGK_	-	small subunit ribosomal protein S2	3.96262	0.0449948
CNAG_04040	_S[Phospho (STY)]ALGGESFVLDNKEQQSFAGGVSPSVVTEPYFPPR_	FPK1	AGC/RSK protein kinase, variant	3.93614	0.034707
CNAG_06279	_VYAILDVLLENFGGVY[Phospho (STY)]HISEK_	-	transportin-3	3.93574	0.0332779
CNAG_00424	_SPPTTSSIQSPNS[Phospho (STY)]AGGPPK_	-	choline-phosphate cytidylyltransferase	3.90218	0.0188732
CNAG_05725	_NGHSPS[Phospho (STY)]EAFNETVEEATQSLFPLIGK_	-	ketol-acid reductoisomerase, mitochondrial	3.88727	0.0371927
CNAG_07769	_NWLS[Phospho (STY)]PAR_	TOM1	E3 ubiquitin-protein ligase HUWE1	3.87292	0.020321
CNAG_02785	_IPPKVYISLLGLSSTDLS[Phospho (STY)]NPPPPPSPPGESLAATR_	-	hypothetical protein	3.87108	0.0375228
CHS4	_SPSFHSSAS[Phospho (STY)]ELPSK_	#N/A	#N/A	3.8591	0.0464475
CNAG_04282	_RPASFLFS[Phospho (STY)]PFGAGMTQIVSTPNTHPR_	MPK2	CMGC/MAPK protein kinase	3.85723	0.0483057
CNAG_03898	_GYRSIGDVHST[Phospho (STY)]APPDPNAASDAAER_	-	phosphoadenosine phosphosulfate reductase	3.84917	0.0156355
CNAG_07605	_VPAPLHT[Phospho (STY)]PC[Carbamidomethyl (C)]PQS[Phospho (STY)]PRHSPSYPSDLTSLSSK_	-	hypothetical protein	3.84654	0.0161078
CNAG_01477	_PAHSVAATPDS[Phospho (STY)]PEEELSDLSTVSSYASSVISGTHSK_	-	Serine palmitoyltransferase	3.84054	0.0345379
CNAG_03891	_LGIS[Phospho (STY)]MIR_	-	hsp60-like protein	3.83938	0.0376844
CNAG_00039	_AT[Phospho (STY)]ILPTLTSPENERPPMPSASFSLPSIQR_	ZFC6	hypothetical protein	3.83708	0.0201926
CNAG_01234	_S[Phospho (STY)]TEETFFTAR_	-	spore wall assembly-associated protein	3.83691	0.0246079
CNAG_00471	_NLPPATST[Phospho (STY)]PASPSK_	-	mitochondrial protein	3.8305	0.0352427
CNAG_00039	_NASFPSSSPHS[Phospho (STY)]SGR_	ZFC6	hypothetical protein	3.82825	0.0158488
CNAG_04478	_GLGEGSVAGEGSVGGDGS[Phospho (STY)]VAGDEEGSIKDLNDK_	-	hypothetical protein	3.8256	0.0340839
PDK1	_HVPPSIVALS[Phospho (STY)]PSPSPILNMASK_	#N/A	#N/A	3.82194	0.0246591
CNAG_06007	_VIVSEGS[Phospho (STY)]DGS[Phospho (STY)]EEE_	-	U3 small nucleolar RNA-associated protein 23	3.80733	0.0158714
CNAG_06766	_FSGPIPST[Phospho (STY)]GASESPALPTPSVQDPIPSSKPK_	-	U3 small nucleolar RNA-associated protein 14	3.80269	0.0373646
CNAG_01062	_HTS[Phospho (STY)]LESDSDKFLSVR_	PSK201	CAMK/CAMKL/PASK protein kinase	3.80031	0.0303347
CNAG_01408	_NVSGSSNRQSLVS[Phospho (STY)]LASNSPYDSR_	-	PH and SEC7 domain-containing protein	3.77109	0.0243152
CNAG_06674	_ISLS[Phospho (STY)]PDPHSLVAGAPYAAGTESIR_	-	hypothetical protein	3.7674	0.0135419
CNAG_05889	_TDWSSFEDQQRYDSPT[Phospho (STY)]K_	-	hypothetical protein	3.76365	0.017411
CHS4	_S[Phospho (STY)]PSFHSSASELPSK_	#N/A	#N/A	3.73682	0.0358835
CNAG_02877	_LPSFGLT[Phospho (STY)]PGFEIQQNPLLSK_	FZC51	hypothetical protein	3.73677	0.00701124
CNAG_03308	_RFGS[Phospho (STY)]QGEDVER_	-	hypothetical protein	3.73213	0.0424831
CNAG_02911	_NPGMATLANDQNT[Phospho (STY)]QLSLHESPTSLTR_	-	hypothetical protein	3.70726	0.0264485
CNAG_03836	_SAGGGLTGQYSTS[Phospho (STY)]VPSDGGYFPNIGEEDPQDEAALAR_	-	hypothetical protein, variant	3.70351	0.0250976
CNAG_00383	_NTGWVY[Phospho (STY)]GVIVNAGHETK_	APT3	Aminophospholipid translocase, putative	3.7001	0.0424935
CNAG_02232	_FPERPSAAT[Phospho (STY)]AINPAAGASSPR_	PAF1	RNA polymerase II-associated factor 1	3.68805	0.0424144
CNAG_04639	_KEEQFISLNTPT[Phospho (STY)]VDSIPIFDSPTTPVTAVNPPPVPK_	-	hypothetical protein	3.6857	0.0309835
CNAG_01669	_NQS[Phospho (STY)]ISDLANLS[Phospho (STY)]ISPHAAGR_	-	metallo-beta-lactamase	3.67738	0.0319973
CNAG_00066	_AENSESEESDDEPGPS[Phospho (STY)]RR_	-	membrane protein	3.67467	0.0265819
AFR1	_LPADS[Phospho (STY)]S[Phospho (STY)]EDIVAELEPHHVSVHR_	#N/A	#N/A	3.64842	0.0271672
CNAG_01835	_DSTLRTDTSEDS[Phospho (STY)]ATMPDPSIPIVNPK_	-	hypothetical protein	3.64153	0.0304577
UNG1	_ENIEKVS[Phospho (STY)]PNADK_	#N/A	#N/A	3.6362	0.0170598
CNAG_05074	_HS[Phospho (STY)]PDGGC[Carbamidomethyl (C)]VAEENVLSKK_	-	hypothetical protein	3.63538	0.030188
CNAG_02138	_QGT[Phospho (STY)]IDSPTNVEQIIPLVQVK_	DNA2	DNA replication ATP-dependent helicase dna2	3.63389	0.040825
CNAG_02455	_DLGALLELARSEVDAT[Phospho (STY)]K_	-	choline transporter	3.62842	0.0109578
CNAG_04151	_ART[Phospho (STY)]PLEC[Carbamidomethyl (C)]AASPEVASVIEESR_	-	oxysterol-binding protein	3.62749	0.0270779
CNAG_02727	_SESVSLGANS[Phospho (STY)]AHEW_	HOS4	similar to Avo2, Tor2 kinase component	3.61763	0.0239371
CNAG_03718	_LTPQAALGIENT[Phospho (STY)]GSSAVLPK_	-	mitochondrial intermediate peptidase 2	3.60793	0.0475473
CNAG_03543	_RT[Phospho (STY)]SSNPLRPFR_	-	hypothetical protein, variant	3.5956	0.0382022
CNAG_00342	_AAAGAVSPAPLAASTSTLAALAPSAPIAAVPTS[Phospho (STY)]K_	-	hypothetical protein	3.58723	0.0120301
CNAG_04740	_GTSNAVSRPAS[Phospho (STY)]ER_	-	hypothetical protein	3.58494	0.0480516
CNAG_00666	_SETASQTSGAQIGSLAPKEPS[Phospho (STY)]PSPPSAPTPR_	-	nucleoporin NSP1	3.57968	0.0256157
CNAG_04604	_IFGPEEGGSS[Phospho (STY)]ASR_	-	tryptophan-tRNA ligase	3.5783	0.0159036
CNAG_05558	_ASSAVAAPGT[Phospho (STY)]PLMDKDINGENMLSSITGGTASLR_	KIN4	CAMK/CAMKL/KIN4 protein kinase	3.57694	0.0289449
CNAG_03295	_LNFDDITPISLSPEDVKGVIHTSPY[Phospho (STY)]PNVLVR_	-	hypothetical protein	3.55493	0.0408565
CNAG_02138	_QGTIDS[Phospho (STY)]PTNVEQIIPLVQVK_	DNA2	DNA replication ATP-dependent helicase dna2	3.55307	0.0459566
CNAG_01557	_MHDT[Phospho (STY)]DSEEEIREAFK_	CAM1	Calmodulin	3.54913	0.0303079
CNAG_06674	_GPLLS[Phospho (STY)]PAKPR_	-	hypothetical protein	3.54132	0.031445
CNAG_02009	_VSPS[Phospho (STY)]TSSTTPAK_	-	extensin	3.53748	0.0349183
CNAG_04993	_LEYDFWAHGDS[Phospho (STY)]VDGNGKVEITVQVGPTLNFLVGK_	-	hypothetical protein	3.53589	0.0350061
CNAG_01631	_TSTGSHTS[Phospho (STY)]MSLSPR_	-	mRNA cap guanine-N7 methyltransferase	3.52857	0.0118467
CNAG_03533	_NLNNSIAT[Phospho (STY)]PTHQWLELIADPEK_	-	JmjC domain-containing histone demethylation protein 1	3.52319	0.0206223
CNAG_03086	_C[Carbamidomethyl (C)]TPSVSIDSGSS[Phospho (STY)]PQGLYR_	FZC20	hypothetical protein	3.5093	0.0191358
CNAG_05480	_IISSSGS[Phospho (STY)]GR_	HXK1	hexokinase, variant	3.50196	0.0481647
CNAG_05963	_SSSVQPASS[Phospho (STY)]PLRR_	-	hypothetical protein	3.49513	0.0146645
CNAG_07735	_SSPSLKGTST[Phospho (STY)]QQNSEDGESK_	-	U3 small nucleolar RNA-associated protein 25	3.49103	0.0464473
CNAG_06980	_NIQHFFGETLPPPMSPT[Phospho (STY)]S[Phospho (STY)]PTLITGPHLGIVQGK_	STE11alpha	STE/STE11 protein kinase	3.48941	0.0144845
CNAG_03189	_LAERPFEAIQEEAPSHIRSES[Phospho (STY)]YEMR_	-	DIL and Ankyrin domain-containing protein	3.48086	0.0407485
CNAG_05167	_[Acetyl (Protein N-term)]SGTQS[Phospho (STY)]PSS[Phospho (STY)]NKPDPMLPK_	-	hypothetical protein	3.47589	0.0314836
CNAG_04222	_VQSAALHFFLGS[Phospho (STY)]ENEDEDDSDDEDEVGEARR_	-	protein SDA1	3.43611	0.0481492
CNAG_01174	_TQSRYDDTPES[Phospho (STY)]PGFK_	-	hypothetical protein	3.42654	0.0135542
CNAG_02566	_EFDSS[Phospho (STY)]DDEQEGR_	FKH2	hepatocyte nuclear factor	3.39934	0.0248669
CNAG_00056	_PTT[Phospho (STY)]PLRTELK_	-	hypothetical protein	3.39374	0.0112832
CNAG_00923	_DEGISGNGEASMEGS[Phospho (STY)]HETLAIPESWTR_	-	membrane protein	3.3912	0.0195632
CNAG_01101	_SGRHS[Phospho (STY)]VAVGELNGPMTLR_	-	hypothetical protein	3.38482	0.0114414
CNAG_03008	_GLPS[Phospho (STY)]RS[Phospho (STY)]ASPMPLSAGATPGGPGGGGGK_	-	hypothetical protein	3.37944	0.0176472
CNAG_03903	_MASAC[Carbamidomethyl (C)]WTADAVWTWGTNAGHLGYDKAS[Phospho (STY)]NPVQAVPR_	-	hypothetical protein	3.37759	0.0432302
CNAG_06531	_LSTLEGFLTEHGFEVDDDNSAVY[Phospho (STY)]PR_	-	hypothetical protein, variant	3.37348	0.032903
CNAG_06751	_QIQSNLSVSSTSTPSPVDLS[Phospho (STY)]HIMPPPPVPTGKPK_	HLH3	hypothetical protein	3.37226	0.0328272
CNAG_02073	_TLDSMFTVVDPSQISGFVEDGELQEQERPS[Phospho (STY)]KR_	MLH1	DNA mismatch repair protein MLH1	3.36428	0.031392
CNAG_04634	_NLFFSSSTPPEATLGPSKYDNFSPVAET[Phospho (STY)]KPVLK_	-	hypothetical protein	3.35432	0.01614
CNAG_02445	_VY[Phospho (STY)]AEAALSPETDALASTVTDLVR_	-	Phosphoacetylglucosamine mutase	3.34759	0.0358244
CNAG_01791	_ELSSREDS[Phospho (STY)]AVLR_	-	ribosome production factor 1	3.34057	0.0161672
CNAG_06610	_HVS[Phospho (STY)]LHGVATNC[Carbamidomethyl (C)]GSEK_	-	MFS transporter	3.33423	0.0408637
CNAG_01031	_SSNSNVASSPIHS[Phospho (STY)]NNPFISDNSPSK_	-	hypothetical protein	3.32852	0.0261543
CNAG_02063	_GGVVSAS[Phospho (STY)]NLNRR_	-	hypothetical protein	3.32722	0.0202951
CNAG_01440	_AAGNAAGS[Phospho (STY)]TGSETGEK_	-	hypothetical protein	3.32444	0.037267
CNAG_02566	_YHTMVQSPSMAMGQFTHPLS[Phospho (STY)]PVDQMTMDQQHHFQR_	FKH2	hepatocyte nuclear factor	3.3218	0.0107035
CNAG_06317	_FHSSGGSSSGSGS[Phospho (STY)]GTPTPR_	-	hypothetical protein	3.31425	0.0159373
CNAG_04279	_SPSTLPT[Phospho (STY)]HNAIEVDQRSESGSEDNWDGEAPAAMK_	-	hypothetical protein	3.2902	0.0219573
CNAG_03727	_RPSLALITS[Phospho (STY)]DEVLT[Phospho (STY)]PK_	-	hypothetical protein	3.28726	0.03508
CNAG_04213	_TPQLHAPDLPNMSFSLS[Phospho (STY)]DPDFAVILSNMDQS[Phospho (STY)]PR_	-	signal transducer	3.28144	0.0226803
CNAG_02671	_NMMAAQTPLLGEENT[Phospho (STY)]PLHGPSAGTGFEGATPR_	CEF1	pre-mRNA-splicing factor cef1	3.27793	0.0195161
CNAG_03587	_TAASYLLVLHNLEGLEDADDT[Phospho (STY)]IR_	-	hypothetical protein	3.27731	0.024815
CNAG_00078	_TVQSNNGVLS[Phospho (STY)]LPSPDHQQSHGYFTQALR_	-	vacuolar protein	3.2719	0.0142513
CNAG_03425	_LGPSITSS[Phospho (STY)]PAHR_	-	hypothetical protein	3.24374	0.0191952
CNAG_05896	_DEDTKYRPVHFC[Carbamidomethyl (C)]VC[Carbamidomethyl (C)]QPDPEASNAYT[Phospho (STY)]LPDEK_	UBA2	ubiquitin-like 1-activating enzyme E1 B	3.24196	0.0303006
CNAG_01212	_SHSANGS[Phospho (STY)]PTPATPGR_	-	hypothetical protein	3.23714	0.0193125
CNAG_01631	_TSTGSHTSMSLS[Phospho (STY)]PR_	-	mRNA cap guanine-N7 methyltransferase	3.22179	0.0162436
CNAG_01082	_VISLDELGTGT[Phospho (STY)]EKK_	-	hypothetical protein	3.19895	0.0451572
CNAG_01988	_TGSSGS[Phospho (STY)]KSDSVVSLR_	PHY1	bacteriophytochrome histidine kinase, variant	3.19055	0.0368876
CNAG_02962	_LTAPSPGSKS[Phospho (STY)]S[Phospho (STY)]PRS[Phospho (STY)]PAR_	-	CMGC/DYRK/PRP4 protein kinase	3.18239	0.0328101
CNAG_02300	_AAIS[Phospho (STY)]PFADPVPASETLAINR_	-	hypothetical protein	3.14746	0.0328288
CNAG_01454	_TSLSFQDNSLSS[Phospho (STY)]PHPNLNR_	STE12alpha	transcription factor STE12	3.1391	0.0440794
CNAG_02789	_RAIGGST[Phospho (STY)]TGTNTTGGLVPGGSGFISR_	-	nitrogen permease regulator 2	3.13582	0.0202653
CNAG_02605	_VDVENILHDPLELLHS[Phospho (STY)]LSLDSPAISR_	-	tbc1 domain family protein	3.13521	0.0346115
CNAG_02566	_YHTMVQSPSMAMGQFTHPLSPVDQMT[Phospho (STY)]MDQQHHFQR_	FKH2	hepatocyte nuclear factor	3.09304	0.00840426
CNAG_03592	_VDSQSTHGTGC[Carbamidomethyl (C)]TLSTAIAC[Carbamidomethyl (C)]SY[Phospho (STY)]AVSSDAAAAK_	THI20	phosphomethylpyrimidine kinase	3.08854	0.0245597
CNAG_02298	_S[Phospho (STY)]QADFINALAAAR_	-	niemann-Pick C1 protein	3.07865	0.0480401
CNAG_05940	_AFTFDPLRSS[Phospho (STY)]LPPSFPGQIR_	ZFC3	hypothetical protein	3.04621	0.013458
CNAG_02877	_SSALDQTLAPERLPSFGLT[Phospho (STY)]PGFEIQQNPLLSK_	FZC51	hypothetical protein	3.04357	0.0134951
CNAG_02877	_SSALDQTLAPERLPS[Phospho (STY)]FGLTPGFEIQQNPLLSK_	FZC51	hypothetical protein	3.04353	0.0135216
CNAG_03018	_PSMSANADVY[Phospho (STY)]NPSPLGNANAEFQLK_	ASG101	Putative zinc finger transcription factor	3.04257	0.0116616
CNAG_04316	_SGPS[Phospho (STY)]SPPVQQQQQPTK_	UTR1	NAD kinase	3.04093	0.0265931
CNAG_00354	_NVPVNSHGQAPGQGQTSQVGS[Phospho (STY)]M[Oxidation (M)]GS[Phospho (STY)]EHAALR_	-	vacuolar protein 8	3.03405	0.0329307
CNAG_06908	_ELSAPY[Phospho (STY)]HLLK_	-	pyridoxal biosynthesis lyase pdxS	3.01653	0.0201987
CNAG_02857	_VAIADS[Phospho (STY)]NTPAGWIPR_	-	hypothetical protein	3.01486	0.00955665
UHF1	_STHSHPGS[Phospho (STY)]EEEDIR_	#N/A	#N/A	2.94746	0.0357876
CNAG_07938	_DS[Phospho (STY)]SPAADLSTVFAAIEAPAPPR_	-	hypothetical protein	2.94402	0.0254092
CNAG_01631	_QMSDDQPRPTS[Phospho (STY)]SSSASGR_	-	mRNA cap guanine-N7 methyltransferase	2.91497	0.0196687
CNAG_01728	_T[Phospho (STY)]NAALSPPPSAR_	-	hypothetical protein	2.91325	0.0264632
CNAG_06325	_SS[Phospho (STY)]AASSSSSSSHIPR_	BYR4	GTPase activator	2.90846	0.0112918
CNAG_05940	_AFTFDPLRS[Phospho (STY)]SLPPSFPGQIR_	ZFC3	hypothetical protein	2.90285	0.0106838
CNAG_04321	_SSQVT[Phospho (STY)]PVSK_	-	hypothetical protein	2.89781	0.0285397
CNAG_07940	_IS[Phospho (STY)]LGDSSLNLSPVAESSSSSVTR_	BZP5	hypothetical protein, variant	2.89049	0.0303889
CNAG_02527	_EVPEDADRS[Phospho (STY)]STSTVR_	-	multidrug transporter, variant	2.8844	0.0217359
CNAG_05228	_[Acetyl (Protein N-term)]MES[Phospho (STY)]DAEVILSTDEVLK_	-	U3 small nucleolar ribonucleoprotein Lcp5	2.88002	0.0310857
CNAG_05349	_AIDAGGLPLNAWVVNSSPIPS[Phospho (STY)]PK_	-	hypothetical protein	2.87105	0.047073
CNAG_04334	_KAS[Phospho (STY)]PIPQPSSLGSLSSSSSSPPRPSHIPQFTTSR_	MRPS18	hypothetical protein	2.84813	0.0411646
CNAG_00083	_AGHSDDEEVQEVAKPPS[Phospho (STY)]KGK_	CCC1	hypothetical protein	2.84754	0.0110789
CNAG_02168	_RPSNGLTSTMSDIGHET[Phospho (STY)]LATGSGDEDDDIPLGK_	-	Glucoamylase	2.83131	0.0115812
CNAG_05038	_T[Phospho (STY)]PPTAYASQLATQVMPVSVSRPPAPAYLHR_	-	hypothetical protein	2.8182	0.0477807
CNAG_01608	_RPFMDSEDES[Phospho (STY)]DADSDAS[Phospho (STY)]DS[Phospho (STY)]FRPR_	-	nuclear GTP-binding protein, variant	2.78222	0.0270741
CNAG_00778	_SGGPS[Phospho (STY)]PLSQGLISATGK_	-	hypothetical protein	2.77721	0.0115346
CNAG_00809	_ATPPAAVPPAAPAAY[Phospho (STY)]RPSPTGLPTPATTPPTRHIVPAAVAEDDVGGWGAQPR_	-	ATP-dependent RNA helicase DED1	2.76704	0.0194434
CNAG_01631	_QMSDDQPRPTSSSSAS[Phospho (STY)]GR_	-	mRNA cap guanine-N7 methyltransferase	2.72034	0.015611
CNAG_01258	_HIHPPLSPS[Phospho (STY)]HSFTHRPWKR_	-	hypothetical protein	2.70473	0.0285321
CNAG_01669	_GGDDT[Phospho (STY)]PRGAPK_	-	metallo-beta-lactamase	2.69831	0.0191456
CNAG_00914	_MQYGS[Phospho (STY)]QSPTLGR_	KRE6	glucosidase	2.68458	0.0213343
CNAG_02877	_GNFSS[Phospho (STY)]DDESSSVLSSSANSTFLEQSVK_	FZC51	hypothetical protein	2.67213	0.0258083
CNAG_04265	_QAS[Phospho (STY)]ETGTPAR_	-	hypothetical protein	2.67072	0.0183896
CNAG_05891	_TPHLTPVQT[Phospho (STY)]ASPSPIK_	-	TDG/mug DNA glycosylase	2.66594	0.0480582
CNAG_04314	_EQASSVAPAASS[Phospho (STY)]PNPNHVSQC[Carbamidomethyl (C)]FVHSLFK_	YEF1	NAD kinase, variant	2.65875	0.022145
CNAG_04265	_QASET[Phospho (STY)]GTPAR_	-	hypothetical protein	2.64445	0.0245954
CNAG_00426	_PAPAVSYS[Phospho (STY)]PSPSPAPPAKPAAAATAHSDAFSSLIAVPAAR_	-	UBA/TS-N domain-containing protein	2.63423	0.0258894
CNAG_04407	_ATQTMTSMSTSTDGIGY[Phospho (STY)]DDAQSEGEDGMGRR_	PAC11	dynein intermediate chain, cytosolic	2.63251	0.0228348
CNAG_04586	_RPSIPSAAQLISSGPFT[Phospho (STY)]PPR_	HOB7	LIM-homeobox protein, variant	2.63067	0.0110508
CNAG_02877	_GNFSSDDESSSVLSSSANS[Phospho (STY)]TFLEQSVK_	FZC51	hypothetical protein	2.63008	0.03252
CNAG_06837	_GRLGS[Phospho (STY)]NPTSSDTR_	-	PH domain-containing protein	2.62908	0.0355171
CNAG_00426	_PAPAVSY[Phospho (STY)]SPSPSPAPPAKPAAAATAHSDAFSSLIAVPAAR_	-	UBA/TS-N domain-containing protein	2.6059	0.0314523
CNAG_06193	_TLPPPMGTPDSQAS[Phospho (STY)]SQR_	CRK1	CMGC/RCK protein kinase	2.60076	0.0314345
CNAG_00778	_SGGPSPLS[Phospho (STY)]QGLISATGK_	-	hypothetical protein	2.592	0.0143274
CNAG_00703	_GVRS[Phospho (STY)]PPR_	-	large subunit ribosomal protein L31e	2.58704	0.0429212
CNAG_05314	_TVTS[Phospho (STY)]SSLR_	GLO3	ADP-ribosylation factor GTPase-activating protein 2/3	2.54653	0.0113333
CNAG_01631	_QMSDDQPRPTSSS[Phospho (STY)]SASGR_	-	mRNA cap guanine-N7 methyltransferase	2.49947	0.0243885
CNAG_02930	_KISPS[Phospho (STY)]QLMVQNYDDNSQR_	LIV10	virulence related protein of unknown function	2.49737	0.0398669
CNAG_00508	_IPTSPPTTGFPVADGTQS[Phospho (STY)]MFLPSGGNGGMQR_	VPS17	vacuolar protein sorting-associated protein vps17	2.49442	0.0448646
CNAG_04586	_RPSIPSAAQLISS[Phospho (STY)]GPFTPPR_	HOB7	LIM-homeobox protein, variant	2.49154	0.0172802
CNAG_01130	_MAVESVPVQPQAVSPT[Phospho (STY)]EAHIEKDALK_	-	hypothetical protein	2.49019	0.0165294
CNAG_07675	_HSQKET[Phospho (STY)]LTFLSR_	-	neurofibromin 1	2.47561	0.0449881
CNAG_03346	_HSLGS[Phospho (STY)]EQSFDSWDDEQEMSSGK_	BZP4	bZip transcription factor, putative	2.46624	0.0159901
CNAG_04586	_RPSIPSAAQLIS[Phospho (STY)]SGPFTPPR_	HOB7	LIM-homeobox protein, variant	2.46025	0.0132116
CNAG_05314	_TVTSSS[Phospho (STY)]LR_	GLO3	ADP-ribosylation factor GTPase-activating protein 2/3	2.45682	0.0114424
CNAG_05599	_RISHSGKST[Phospho (STY)]PLGDLR_	-	hypothetical protein	2.4558	0.0309047
CNAG_04503	_FSTSSAGSSRPPS[Phospho (STY)]PSPNRPETTPANGK_	-	hypothetical protein	2.45215	0.0260557
CNAG_05050	_YSGFGSAPEPDVASSHPSYSLSS[Phospho (STY)]HAAPTLDEFQR_	GCS2	ADP-ribosylation factor GTPase-activating protein 1	2.43904	0.0202545
CNAG_04864	_EGLAAEALLT[Phospho (STY)]MAPAANGGPSPEKR_	CIR1	iron regulator 1, variant	2.43811	0.0331534
CNAG_00837	_VDDASPT[Phospho (STY)]PHSR_	-	hypothetical protein	2.43353	0.048707
CNAG_06533	_SITLDC[Carbamidomethyl (C)]ESGEC[Carbamidomethyl (C)]LHYTQVPGY[Phospho (STY)]VIPEKPDNR_	-	ATP-dependent permease	2.40207	0.0393731
CNAG_06469	_LSQTSSHAS[Phospho (STY)]R_	APT1	Phospholipid-translocating ATPase APT1	2.38982	0.020315
CNAG_04314	_EQASSVAPAASSPNPNHVS[Phospho (STY)]QC[Carbamidomethyl (C)]FVHSLFK_	YEF1	NAD kinase, variant	2.37995	0.0314701
CNAG_00992	_HMPS[Phospho (STY)]RDNSPSGR_	-	homocitrate synthase, mitochondrial	2.3714	0.0399517
CNAG_05230	_IVSYT[Phospho (STY)]RPK_	-	sentrin/sumo-specific protease	2.37045	0.0446228
CNAG_04862	_QSVIDLIPSQTAS[Phospho (STY)]QVDLIATGYDPVLPR_	-	glutamate synthase (NADPH/NADH), variant	2.35826	0.029714
CNAG_02118	_TAPNPSSFQLGGQHATSGPTQQAQTS[Phospho (STY)]DPLFSGSPFANTGR_	-	hypothetical protein	2.35562	0.0367508
CNAG_05496	_Y[Phospho (STY)]LPFQPVPFPNRTWPDK_	-	2-isopropylmalate synthase	2.34843	0.0345023
CNAG_03406	_KEDGFTPAAADS[Phospho (STY)]PTKENDEVSSAK_	SPP101	compass component spp1	2.34616	0.0447253
CNAG_05383	_FC[Carbamidomethyl (C)]EVDFGSY[Phospho (STY)]MTWVR_	-	hypothetical protein, variant 2	2.32941	0.0460268
MEF1	_GITIQSAATFADWVAPKPPTELKEDET[Phospho (STY)]VGNIGK_	#N/A	#N/A	2.31359	0.0202259
CNAG_06928	_GSSLQPHHSPS[Phospho (STY)]PLSSPGAPGAQER_	-	hypothetical protein	2.31178	0.0163531
CNAG_00625	_NTPVMFVMES[Phospho (STY)]PMEIGYEEVSQER_	-	ARF guanyl-nucleotide exchange factor	2.29831	0.0415652
CNAG_04587	_SHTSS[Phospho (STY)]PVLPNFGSSLPPSRR_	-	hypothetical protein, variant	2.29679	0.0266415
CNAG_06675	_SETMSTASAPLQPSNLPVQS[Phospho (STY)]PNIPR_	-	hypothetical protein	2.29305	0.037626
CNAG_01631	_TSTGSHTSMS[Phospho (STY)]LSPR_	-	mRNA cap guanine-N7 methyltransferase	2.29045	0.0179499
CNAG_03002	_TIS[Phospho (STY)]NLSVR_	-	hypothetical protein	2.28781	0.0402265
CNAG_02139	_RSSVVS[Phospho (STY)]PTGTPTR_	-	oxysterol-binding protein	2.28338	0.0175072
CNAG_03572	_GIYGAVAS[Phospho (STY)]VGSD_	OPS1	opsin 1	2.27838	0.011571
CNAG_01420	_SLFTGQGPLAPGSAPLLPS[Phospho (STY)]PTR_	-	hypothetical protein	2.26626	0.0221822
CNAG_01082	_QHLSSSRPNSPIENHS[Phospho (STY)]PT[Phospho (STY)]S[Phospho (STY)]PGKPR_	-	hypothetical protein	2.26493	0.0345977
CNAG_04862	_QSVIDLIPSQT[Phospho (STY)]ASQVDLIATGYDPVLPR_	-	glutamate synthase (NADPH/NADH), variant	2.25566	0.0254149
CNAG_06740	_SPAS[Phospho (STY)]PAPNR_	-	septation protein imp2	2.25261	0.022815
CNAG_02856	_PSGRPSIST[Phospho (STY)]LPSYLSLPSR_	-	potassium ion transporter	2.25239	0.028725
CNAG_04147	_SPSPAPSNPDAPEASHNKTFADLGIS[Phospho (STY)]PELC[Carbamidomethyl (C)]R_	-	ATP-dependent rRNA helicase RRP3	2.24225	0.0372647
CNAG_06839	_ASAPNSDADSDS[Phospho (STY)]GSASAAPIK_	-	Methylene-fatty-acyl-phospholipid synthase	2.219	0.0107232
CNAG_02164	_TNTTVSSPPS[Phospho (STY)]VVGDGAR_	-	hypothetical protein	2.21825	0.0157354
CNAG_00753	_HPS[Phospho (STY)]PLPT[Phospho (STY)]PLVSPLDDLTTQFSFTPNGSSTPDGVEPR_	-	hypothetical protein	2.20522	0.0314276
CNAG_06928	_GSSLQPHHS[Phospho (STY)]PSPLSSPGAPGAQER_	-	hypothetical protein	2.20447	0.028865
CNAG_05428	_SS[Phospho (STY)]TPAQQPPLTDSK_	TAF5	transcription initiation factor TFIID subunit 5, variant	2.20074	0.0191113
CNAG_01014	_RAES[Phospho (STY)]GNLI_	ZFC4	hypothetical protein	2.18915	0.0440568
CNAG_02877	_GNFSSDDES[Phospho (STY)]SSVLSSSANSTFLEQSVK_	FZC51	hypothetical protein	2.18901	0.022836
CNAG_04696	_S[Phospho (STY)]GSVVSVR_	-	DNA clamp loader	2.1835	0.0252661
CNAG_06155	_KS[Phospho (STY)]TPIQAPSSTPSQAGGQHEHEQEGPDPR_	-	hypothetical protein	2.18302	0.0113938
CNAG_02568	_PAPPPAPIS[Phospho (STY)]PVVR_	-	UBA/TS-N domain-containing protein	2.17802	0.0348196
CNAG_02118	_TAPNPSS[Phospho (STY)]FQLGGQHATSGPTQQAQTSDPLFSGSPFANTGR_	-	hypothetical protein	2.17667	0.0453338
CNAG_02877	_KPPKPSTTMGPPPAPYNLPLNT[Phospho (STY)]SSTTMSPK_	FZC51	hypothetical protein	2.16507	0.0320392
CNAG_00757	_MEALNFPEAVSTPPQYSPAS[Phospho (STY)]SHPTPTTR_	DOA4	ubiquitin carboxyl-terminal hydrolase 8	2.16083	0.0331752
CNAG_00010	_LSSGYSGIPNPVGNT[Phospho (STY)]PPQTPGAFPSTPTPNLTSR_	-	cation transporter	2.13072	0.0402225
CNAG_02533	_ASAS[Phospho (STY)]PSQQIYVLTADGSR_	-	hypothetical protein	2.1254	0.01673
CNAG_00396	_APIVGPSTSTSLSTVPVQDGTLPLT[Phospho (STY)]PGAQGMLAGTTDGHR_	PKA1	AGC/PKA protein kinase	2.11463	0.0163366
CNAG_06666	_QVDPTQIGVPIVT[Phospho (STY)]PR_	-	starch phosphorylase	2.1077	0.0420607
CNAG_01183	_DMSDYHLS[Phospho (STY)]PPIVPYGR_	LSB1	hypothetical protein	2.08532	0.0134593
CNAG_05639	_ASTPRPTAT[Phospho (STY)]LS[Phospho (STY)]APPTPITPTHLLPVAMER_	PPS1	hypothetical protein	2.05614	0.0450249
CNAG_04010	_GLSRPNPATGRVS[Phospho (STY)]FPSAPQYTR_	-	GTP cyclohydrolase I	2.05343	0.0157561
CNAG_01552	_VSPLS[Phospho (STY)]FRPGSSAGTSQFSESPYGGGMGSGYTR_	-	blocked early in transport 1	2.04768	0.0375088
CNAG_00570	_TS[Phospho (STY)]VSAESLVPTSQR_	PKR1	cAMP-dependent protein kinase regulator	2.04682	0.0476773
CNAG_02568	_QASHATSALSPTPTGQQPSSFQGSTFASPFSAS[Phospho (STY)]PAPAAAPASR_	-	UBA/TS-N domain-containing protein	2.04327	0.0147591
CNAG_03714	_LQGQS[Phospho (STY)]PQQPIPQLGPPSDIDVTSK_	-	microtubule motor protein	2.0389	0.0218082
CNAG_01742	_VNRPGS[Phospho (STY)]GDAETQSPVEDTTTVNAR_	AQY1	aquaporin-associated protein	2.03854	0.0206609
CNAG_01526	_DSQDSSYSPS[Phospho (STY)]LAAFAAQAPAWGGER_	-	cleavage and polyadenylation specificity factor subunit 4	2.03471	0.0333668
CNAG_05230	_IVS[Phospho (STY)]YTRPK_	-	sentrin/sumo-specific protease	2.03436	0.0302299
CNAG_00039	_AKS[Phospho (STY)]VEEEEAEEAEEKDEVPEK_	ZFC6	hypothetical protein	2.03377	0.0441053
CNAG_01248	_VQSEYASTTAPPAQPLTLTS[Phospho (STY)]SLLSPK_	-	vacuole morphology and inheritance protein 14	2.02793	0.016604
CNAG_00354	_NVPVNS[Phospho (STY)]HGQAPGQGQTSQVGSMGSEHAALR_	-	vacuolar protein 8	2.02412	0.022118
CNAG_05819	_SAT[Phospho (STY)]PSAPSTPGGSGSGSGAGPSVK_	-	hypothetical protein	2.01724	0.0245519
CNAG_06839	_ASAPNS[Phospho (STY)]DADSDSGSASAAPIK_	-	Methylene-fatty-acyl-phospholipid synthase	2.0066	0.0115908
CNAG_00363	_[Acetyl (Protein N-term)]SLTPIS[Phospho (STY)]PRPNSNPR_	TCO6	Two-component-like sensor kinase	2.00063	0.0310987
CNAG_01419	_AKS[Phospho (STY)]GNTTQSGGYTHDHQEEAK_	-	hypothetical protein	1.97565	0.0408471
CNAG_00778	_S[Phospho (STY)]GGPS[Phospho (STY)]PLS[Phospho (STY)]QGLISATGK_	-	hypothetical protein	1.97556	0.0315451
CNAG_00260	_YSAS[Phospho (STY)]PAR_	-	transformer-2 protein	1.9754	0.0245522
CNAG_00666	_ALSGAHRPNS[Phospho (STY)]NPR_	-	nucleoporin NSP1	1.96304	0.0245745
CNAG_05135	_DSS[Phospho (STY)]PHVASPYSR_	PMR1	Ca2 -transporting ATPase	1.96298	0.0199234
CNAG_02995	_S[Phospho (STY)]RSPLPR_	MS1	RNA-binding protein with serine-rich domain 1	1.96097	0.0369157
CNAG_07517	_DAS[Phospho (STY)]PTRGPQTNR_	-	hypothetical protein	1.96093	0.0366395
PDK1	_FGGAGGGGMSGS[Phospho (STY)]ATSVAASDTVR_	#N/A	#N/A	1.95357	0.0440446
CNAG_04194	_GHTAAVWQVSWAHPSFGS[Phospho (STY)]ILASC[Carbamidomethyl (C)]SYDGRVFIWK_	SEC13	protein transporter SEC13	1.94937	0.0266149
CNAG_01248	_VQSEYASTTAPPAQPLTLTSSLLS[Phospho (STY)]PK_	-	vacuole morphology and inheritance protein 14	1.93713	0.0113535
CNAG_06097	_LS[Phospho (STY)]RPGSASGVK_	FZC52	hypothetical protein	1.92488	0.0344593
CNAG_03346	_HSLGSEQS[Phospho (STY)]FDSWDDEQEMSSGK_	BZP4	bZip transcription factor, putative	1.9245	0.0142214
CNAG_03346	_HSLGSEQSFDS[Phospho (STY)]WDDEQEMSSGK_	BZP4	bZip transcription factor, putative	1.9241	0.0142345
CNAG_02605	_VDVENILHDPLELLHSLSLDS[Phospho (STY)]PAISR_	-	tbc1 domain family protein	1.91873	0.0116347
CNAG_06666	_QVDPTQIGVPIVT[Phospho (STY)]PRK_	-	starch phosphorylase	1.91478	0.0245609
CNAG_06825	_LAS[Phospho (STY)]T[Phospho (STY)]PSPAPAMSSPAPASASASAPAPAPAENVNR_	-	hypothetical protein	1.89548	0.0158383
CNAG_02383	_SKSGDATQLTVQHPVNTPT[Phospho (STY)]LPVDSLFSTQTLLR_	-	trimethylguanosine synthase	1.89398	0.031762
CNAG_00039	_ATILPTLTSPENERPPMPS[Phospho (STY)]ASFSLPSIQR_	ZFC6	hypothetical protein	1.89287	0.0274442
CNAG_05590	_SSIDLTSPNSQPSPLNREQS[Phospho (STY)]TYFTHGSATR_	TCO2	Two-component-like sensor kinase	1.88948	0.0212775
CNAG_05135	_RDSS[Phospho (STY)]PHVASPYSR_	PMR1	Ca2 -transporting ATPase	1.88599	0.0223588
CNAG_06192	_DVGAGTGAWDTAAENPPT[Phospho (STY)]PSK_	-	hypothetical protein	1.8701	0.0245461
CNAG_00879	_MLYINFAM[Oxidation (M)]THYPVADEASQLTPT[Phospho (STY)]LSFQR_	-	Glutamate dehydrogenase	1.86784	0.0372817
CNAG_06599	_MET[Phospho (STY)]PEALR_	-	hypothetical protein	1.86434	0.0213099
CNAG_03463	_HGNGYEHGMLAS[Phospho (STY)]PPPVYQSEESLR_	-	hypothetical protein	1.85839	0.0423213
CNAG_05745	_VAPS[Phospho (STY)]PSLR_	-	cytoplasmic protein	1.85745	0.0323229
CNAG_06824	_SLS[Phospho (STY)]PMKK_	WDP13	hypothetical protein	1.85738	0.0217854
CNAG_01125	_S[Phospho (STY)]FFGTIK_	-	hypothetical protein	1.85385	0.0349349
CNAG_07322	_KSTSLFAS[Phospho (STY)]SPATPAK_	-	hypothetical protein	1.8504	0.0197146
CNAG_03836	_TPSIKEDSTS[Phospho (STY)]PTLES[Phospho (STY)]PPPFR_	-	hypothetical protein, variant	1.84717	0.0342697
CNAG_04602	_ADHSSMFGS[Phospho (STY)]NGHVNPSSLSSPELSLAR_	-	hypothetical protein	1.84263	0.0374693
CNAG_01185	_FNPNSTQSGTSTLHASDLGPPDISPASTPGPAT[Phospho (STY)]PR_	-	Hsp70-like protein	1.84179	0.0202432
CNAG_02877	_KPPKPSTTMGPPPAPYNLPLNTSSTTMS[Phospho (STY)]PK_	FZC51	hypothetical protein	1.84064	0.02046
CNAG_05428	_S[Phospho (STY)]STPAQQPPLTDSK_	TAF5	transcription initiation factor TFIID subunit 5, variant	1.83894	0.0280789
CNAG_05135	_DS[Phospho (STY)]SPHVASPYSR_	PMR1	Ca2 -transporting ATPase	1.83795	0.0255776
CNAG_05459	_LIANSAPST[Phospho (STY)]SPNSPRPFVGMNGNVPAAPLSPISPATLSR_	-	pi-transporter A-1	1.8361	0.0350055
CNAG_02341	_GLS[Phospho (STY)]KDVK_	-	cyclin binding protein	1.82467	0.0277664
CNAG_03155	_QTEGQAQIQRPGSTPAFT[Phospho (STY)]TPSNGTVAGSSSEAKPLTAQATGSK_	-	ENTH domain-containing protein	1.82427	0.0411795
CNAG_02877	_KPPKPSTTMGPPPAPYNLPLNTSS[Phospho (STY)]TTMSPK_	FZC51	hypothetical protein	1.8202	0.0213931
CNAG_07631	_DLGS[Phospho (STY)]PSTNGNDASSFKGQANHGDSSSHVISFDPNFQPPKR_	-	hypothetical protein	1.81925	0.0207608
CNAG_07491	_RLS[Phospho (STY)]YGIK_	-	glutaredoxin	1.81316	0.0212918
CNAG_05745	_[Acetyl (Protein N-term)]SMHFAPQWAKPIKPSGST[Phospho (STY)]T[Phospho (STY)]TTPTTEVPVR_	-	cytoplasmic protein	1.80937	0.0133571
CNAG_04027	_C[Carbamidomethyl (C)]SPLHHPPSEC[Carbamidomethyl (C)]EQVQMQTQPS[Phospho (STY)]TPAYFPIQLPR_	-	hypothetical protein	1.80648	0.0270534
CNAG_06896	_YNTMFGAPAGM[Oxidation (M)]GTAPQPAAS[Phospho (STY)]PDWSSANKR_	-	cytoplasmic protein	1.80576	0.0316787
CNAG_06282	_GQGTPSTPGGS[Phospho (STY)]FMGR_	BUN107	WD-repeat protein 48	1.80084	0.029619
CNAG_01918	_AQLTGSSGVGAITPQITGQS[Phospho (STY)]AK_	BUD6	cytoskeletal regulatory protein binding protein	1.79464	0.0295257
CNAG_05734	_TIS[Phospho (STY)]ATSNNS[Phospho (STY)]EPK_	SLA2	cell wall organization and biogenesis-related protein, putative	1.79105	0.0165745
CNAG_07706	_IKS[Phospho (STY)]IS[Phospho (STY)]ET[Phospho (STY)]SSEKGATTPDFVFR_	-	hypothetical protein	1.79094	0.0295169
CNAG_02810	_TSPTAGM[Oxidation (M)]ADSIASLPAM[Oxidation (M)]PSKSVPGT[Phospho (STY)]PFGFGGAGGGGAGVGK_	PUF4	pumilio-family RNA binding protein, variant	1.78762	0.0393805
CNAG_05745	_STTSS[Phospho (STY)]PFPALSANPSSASPTTTTHPTLSYSR_	-	cytoplasmic protein	1.78556	0.0163024
CNAG_01616	_SISFATSPVGETASS[Phospho (STY)]PSLELFSK_	-	hypothetical protein	1.7802	0.0385723
CNAG_02877	_GNFSSDDESSS[Phospho (STY)]VLSSSANSTFLEQSVK_	FZC51	hypothetical protein	1.77256	0.0161988
CNAG_03100	_VSEASTSAPS[Phospho (STY)]PSR_	-	cytoplasmic protein	1.75742	0.0260433
CNAG_00845	_RGAGDGEETNDGAS[Phospho (STY)]VSS[Phospho (STY)]RDALEEER_	-	hypothetical protein	1.75522	0.0459363
CNAG_01526	_DSQDSSY[Phospho (STY)]SPSLAAFAAQAPAWGGER_	-	cleavage and polyadenylation specificity factor subunit 4	1.75099	0.0377244
CNAG_04772	_RGSYETGYGGPPS[Phospho (STY)]GPSPGR_	-	hypothetical protein	1.7448	0.0303321
CNAG_04321	_LSIAT[Phospho (STY)]NSPK_	-	hypothetical protein	1.74324	0.0248469
CNAG_03325	_ISSESMRTPNTAS[Phospho (STY)]GPGFGEK_	BCH1	ChAPs family protein	1.74173	0.0423865
CNAG_07794	_LSNASSLAGNVGS[Phospho (STY)]VGVSASPK_	-	hypothetical protein	1.72898	0.0218334
CNAG_03100	_VSEASTSAPSPS[Phospho (STY)]R_	-	cytoplasmic protein	1.72471	0.0161675
CNAG_06282	_GQGTPS[Phospho (STY)]TPGGSFMGR_	BUN107	WD-repeat protein 48	1.72453	0.0300336
yap1	_STDRTPPALFSDHFNTY[Phospho (STY)]ALGVVPVPPPSSSSQPTQK_	#N/A	#N/A	1.71878	0.0159114
CNAG_06282	_GQGTPST[Phospho (STY)]PGGSFMGR_	BUN107	WD-repeat protein 48	1.70502	0.0303278
CNAG_06490	_SVSSPS[Phospho (STY)]MR_	SNF102	CAMK/CAMKL protein kinase	1.70325	0.0259406
CNAG_00269	_SNLGFMLHS[Phospho (STY)]PLK_	-	Sorbitol dehydrogenase	1.69778	0.0342728
CNAG_00879	_M[Oxidation (M)]LYINFAMTHYPVADEASQLTPTLS[Phospho (STY)]FQR_	-	Glutamate dehydrogenase	1.69019	0.0258139
CNAG_05745	_[Acetyl (Protein N-term)]SMHFAPQWAKPIKPS[Phospho (STY)]GSTTTTPTTEVPVR_	-	cytoplasmic protein	1.68814	0.0382688
CNAG_03727	_LETVKS[Phospho (STY)]GEQMPFR_	-	hypothetical protein	1.68528	0.0133508
CNAG_03841	_LSASSHESAS[Phospho (STY)]DASIQTPNEPSYFTR_	-	hypothetical protein	1.68456	0.0266043
CNAG_04150	_STPIRPLSTPS[Phospho (STY)]PSR_	-	hypothetical protein	1.68421	0.0358007
CNAG_06825	_LASTPSPAPAMSSPAPASAS[Phospho (STY)]AS[Phospho (STY)]APAPAPAENVNR_	-	hypothetical protein	1.67734	0.0125823
CNAG_00091	_VADY[Phospho (STY)]GTGSHTSSHHTGAAGTGAAAAGAGAGAAALGHHENK_	-	hypothetical protein	1.66987	0.0264678
PBP1	_LSIAKDS[Phospho (STY)]PAKSPVILNSVK_	#N/A	#N/A	1.66908	0.0196525
CNAG_06825	_LASTPSPAPAMS[Phospho (STY)]S[Phospho (STY)]PAPASASASAPAPAPAENVNR_	-	hypothetical protein	1.66871	0.0149243
CNAG_05250	_MAEDLTVDDENEDGEPVRRSPSGFSLSGLGS[Phospho (STY)]NAAVS[Phospho (STY)]PGGGR_	-	telomere maintenance protein	1.6686	0.0314773
CNAG_06352	_LPQLST[Phospho (STY)]PGRPSPTTGIPTPTAR_	CGP1	CAP-Gly protein 1	1.66859	0.0196202
CNAG_00625	_NT[Phospho (STY)]PVMFVMESPMEIGYEEVSQER_	-	ARF guanyl-nucleotide exchange factor	1.66454	0.0454269
CNAG_06352	_LPQLSTPGRPSPTT[Phospho (STY)]GIPTPTAR_	CGP1	CAP-Gly protein 1	1.66085	0.0219268
CNAG_02766	_PRS[Phospho (STY)]PS[Phospho (STY)]PTPR_	-	hypothetical protein	1.6524	0.0325127
CNAG_07846	_ASTADQPTTT[Phospho (STY)]PKQDPASLKR_	-	ran-binding protein 3	1.649	0.0203251
CNAG_06151	_PDQARS[Phospho (STY)]PS[Phospho (STY)]APATTSNISDR_	YPD1	osomolarity two-component system, phosphorelay intermediate protein YPD1	1.63859	0.0406208
CNAG_02671	_TPFRDDLNINYDASVYGVT[Phospho (STY)]PVNEK_	CEF1	pre-mRNA-splicing factor cef1	1.6371	0.0209558
CNAG_05745	_[Acetyl (Protein N-term)]SMHFAPQWAKPIKPSGST[Phospho (STY)]TTT[Phospho (STY)]PTTEVPVR_	-	cytoplasmic protein	1.6365	0.015697
CNAG_05940	_ALNFSTLT[Phospho (STY)]SPMK_	ZFC3	hypothetical protein	1.63363	0.01184
CNAG_03836	_SLST[Phospho (STY)]NS[Phospho (STY)]YGLSGDAPAMAALMEGQR_	-	hypothetical protein, variant	1.63303	0.0170461
CNAG_00130	_PM[Oxidation (M)]PSESPMYS[Phospho (STY)]PLLASIR_	RCK2	CAMK/CAMK1/CAMK1-RCK protein kinase	1.63115	0.0308185
CNAG_00570	_TSVS[Phospho (STY)]AESLVPTSQR_	PKR1	cAMP-dependent protein kinase regulator	1.62849	0.0282352
CNAG_04444	_AQAGDVT[Phospho (STY)]PPRKK_	-	splicing factor 3B subunit 1	1.62679	0.0113777
CNAG_04022	_RPLFSPFDS[Phospho (STY)]DPPLTAASAFSAQPSSHR_	-	translation initiation factor	1.62074	0.0252181
CNAG_06661	_SYSSFS[Phospho (STY)]PLSSLPGPQPTEESLRPFHVLK_	-	hypothetical protein	1.61899	0.0195488
CNAG_01526	_GHPAFASSPNRPSPLSASFGAVGS[Phospho (STY)]GLAAGSVPGPLSLK_	-	cleavage and polyadenylation specificity factor subunit 4	1.59992	0.0381369
CNAG_01362	_NAGEQTFGTGGGS[Phospho (STY)]GNRPGS[Phospho (STY)]R_	-	cell cycle control protein cwf19	1.59935	0.0480103
CNAG_00130	_PMPSESPMY[Phospho (STY)]SPLLASIR_	RCK2	CAMK/CAMK1/CAMK1-RCK protein kinase	1.59646	0.047555
CNAG_03836	_SLS[Phospho (STY)]TNS[Phospho (STY)]YGLSGDAPAMAALMEGQR_	-	hypothetical protein, variant	1.5959	0.016792
CNAG_05889	_KLSASS[Phospho (STY)]PKPEIR_	-	hypothetical protein	1.59416	0.0130559
CNAG_01360	_MLLEAVGLPVPAGYVS[Phospho (STY)]GSPFGR_	-	pumilio domain-containing protein c	1.59172	0.0408385
CNAG_03836	_SLS[Phospho (STY)]T[Phospho (STY)]NSYGLSGDAPAMAALMEGQR_	-	hypothetical protein, variant	1.58967	0.0289595
CNAG_05864	_GLPAHSPGS[Phospho (STY)]GALSPLTDSFLDAK_	-	hypothetical protein	1.58767	0.03678
CNAG_01360	_MLLEAVGLPVPAGYVSGS[Phospho (STY)]PFGR_	-	pumilio domain-containing protein c	1.58506	0.0398987
CNAG_05864	_GLPAHS[Phospho (STY)]PGSGALSPLTDSFLDAK_	-	hypothetical protein	1.58412	0.0385648
CNAG_02168	_ISLPT[Phospho (STY)]PPTSVSNISIGSSSPQER_	-	Glucoamylase	1.57449	0.0314763
PBP1	_LS[Phospho (STY)]IAKDSPAKSPVILNSVK_	#N/A	#N/A	1.57264	0.0111313
CNAG_05921	_GKKS[Phospho (STY)]PLMGTLK_	-	2-acylglycerol O-acyltransferase 2	1.57245	0.0162654
CNAG_00130	_PMPSESPMYS[Phospho (STY)]PLLASIR_	RCK2	CAMK/CAMK1/CAMK1-RCK protein kinase	1.57077	0.0418592
CNAG_04151	_ITGTHPESLAYEKDDS[Phospho (STY)]DHS[Phospho (STY)]EDEDQPSTEVIPYENAYELGVLNIK_	-	oxysterol-binding protein	1.57061	0.0483007
CNAG_04282	_RAPSVPVNPST[Phospho (STY)]AAASESLSSLLK_	MPK2	CMGC/MAPK protein kinase	1.56685	0.047271
CNAG_02686	_[Acetyl (Protein N-term)]TTPSTPGESS[Phospho (STY)]LATSVYSLAPK_	STR3	Cystathionine beta-lyase	1.56416	0.0408337
CNAG_00386	_VDT[Phospho (STY)]PKKPVFGLPVTVK_	-	translation initiation factor 4G	1.56258	0.0454117
CNAG_04696	_SGS[Phospho (STY)]VVSVR_	-	DNA clamp loader	1.56213	0.0418446
CNAG_02568	_TFSTQATIAPESEPIT[Phospho (STY)]PMTEIPGEYLSR_	-	UBA/TS-N domain-containing protein	1.56013	0.0312096
CNAG_03836	_SLSTNSY[Phospho (STY)]GLS[Phospho (STY)]GDAPAMAALMEGQR_	-	hypothetical protein, variant	1.55659	0.0287708
CNAG_00039	_ATILPTLT[Phospho (STY)]SPENERPPMPSASFSLPSIQR_	ZFC6	hypothetical protein	1.55579	0.0273823
CNAG_02568	_AAS[Phospho (STY)]PAPQAPAQAQAPTR_	-	UBA/TS-N domain-containing protein	1.55522	0.0324141
CNAG_01905	_MNTRS[Phospho (STY)]PPLSTPIDQVFQLAEGS[Phospho (STY)]PRPQPSS[Phospho (STY)]PR_	KSP1	serine/threonine protein kinase	1.55503	0.0108433
CNAG_03791	_SSTTFPLKPTDSNDSAGS[Phospho (STY)]R_	-	CAMKK/ELM protein kinase	1.54603	0.0198038
CNAG_02568	_TFSTQAT[Phospho (STY)]IAPESEPITPMTEIPGEYLSR_	-	UBA/TS-N domain-containing protein	1.54235	0.0329034
CNAG_02686	_[Acetyl (Protein N-term)]TTPST[Phospho (STY)]PGESSLATSVYSLAPK_	STR3	Cystathionine beta-lyase	1.53991	0.0441844
CNAG_04803	_KASAILSPFPNSPDPLAAAGAGLNT[Phospho (STY)]VGGPPPPGRS[Phospho (STY)]PQPGVIPPPPK_	SEC31	protein transporter sec31	1.53813	0.0117159
CNAG_05431	_DRKPDIS[Phospho (STY)]ALSSSSPPSSSNPPPSISTTSEEGK_	RIM101	pH-response transcription factor pacC/RIM101	1.53806	0.022234
CNAG_02716	_LSKPNASRT[Phospho (STY)]PPVK_	-	hypothetical protein	1.53679	0.0390593
CNAG_06839	_ASAPNSDADS[Phospho (STY)]DSGSASAAPIK_	-	Methylene-fatty-acyl-phospholipid synthase	1.53678	0.0124634
CNAG_05841	_QIWGLSMPVSPTSPNC[Carbamidomethyl (C)]LS[Phospho (STY)]TSR_	-	hypothetical protein	1.53518	0.0153877
CNAG_01526	_DSQDSSYS[Phospho (STY)]PSLAAFAAQAPAWGGER_	-	cleavage and polyadenylation specificity factor subunit 4	1.5351	0.0370533
CNAG_00570	_RTS[Phospho (STY)]VSAESLVPTSQR_	PKR1	cAMP-dependent protein kinase regulator	1.53226	0.045806
CNAG_00144	_EGQEVVPPPSYGDSSTSARPLTPPPS[Phospho (STY)]FPQSFGC[Carbamidomethyl (C)]IHLAR_	-	hypothetical protein, variant	1.52706	0.0360123
CNAG_06577	_NQQPLNQS[Phospho (STY)]SNSSR_	-	hypothetical protein	1.52294	0.0296853
CNAG_06577	_NQQPLNQSS[Phospho (STY)]NSSR_	-	hypothetical protein	1.52254	0.0296071
CNAG_07631	_DLGSPSTNGNDASSFKGQANHGDSSSHVIS[Phospho (STY)]FDPNFQPPKR_	-	hypothetical protein	1.52202	0.0346337
CNAG_04150	_NSLSPDPNT[Phospho (STY)]SPELSMSTPTTPITPITK_	-	hypothetical protein	1.5213	0.0270741
CNAG_04150	_NSLSPDPNTS[Phospho (STY)]PELSMSTPTTPITPITK_	-	hypothetical protein	1.52124	0.0270555
CNAG_04151	_ITGTHPESLAY[Phospho (STY)]EKDDSDHS[Phospho (STY)]EDEDQPSTEVIPYENAYELGVLNIK_	-	oxysterol-binding protein	1.51982	0.0316496
CNAG_06282	_GQGT[Phospho (STY)]PSTPGGSFMGR_	BUN107	WD-repeat protein 48	1.51974	0.0355245
CNAG_07595	_AKGLEPAAEVVNKGPMT[Phospho (STY)]PTSLPTR_	-	hypothetical protein	1.51963	0.0456909
CNAG_04151	_ITGTHPESLAY[Phospho (STY)]EKDDS[Phospho (STY)]DHSEDEDQPSTEVIPYENAYELGVLNIK_	-	oxysterol-binding protein	1.5196	0.0316714
CNAG_00039	_EHPSGSSSLYQSPS[Phospho (STY)]LPSLGTNSPTTSPSSAR_	ZFC6	hypothetical protein	1.51367	0.0288804
CNAG_06740	_SQS[Phospho (STY)]STSLYK_	-	septation protein imp2	1.51193	0.0296696
CNAG_05841	_QIWGLSMPVSPTS[Phospho (STY)]PNC[Carbamidomethyl (C)]LSTSR_	-	hypothetical protein	1.50783	0.0381296
CNAG_04303	_VRENT[Phospho (STY)]LDDSPSPSAK_	-	E3 ubiquitin-protein ligase bre1	1.5046	0.0352959
CNAG_07631	_HYNSAQEAFGFPAPSEDVTPT[Phospho (STY)]KR_	-	hypothetical protein	1.50349	0.048042
CNAG_07631	_DLGSPSTNGNDASSFKGQANHGDSSS[Phospho (STY)]HVISFDPNFQPPKR_	-	hypothetical protein	1.49922	0.0217287
CNAG_04528	_QLATPSHPHS[Phospho (STY)]QSPALGPTPRPPGAWNIIPFPQR_	-	hypothetical protein	1.4968	0.0427725
CNAG_06839	_ASAPNSDADSDSGS[Phospho (STY)]ASAAPIK_	-	Methylene-fatty-acyl-phospholipid synthase	1.49562	0.00171429
CNAG_00039	_ATILPTLTS[Phospho (STY)]PENERPPMPSASFSLPSIQR_	ZFC6	hypothetical protein	1.49248	0.0298161
CNAG_02568	_TFST[Phospho (STY)]QATIAPESEPITPMTEIPGEYLSR_	-	UBA/TS-N domain-containing protein	1.4919	0.0366184
CNAG_06367	_ISFNPQDES[Phospho (STY)]DDEDINADIGEEVLSLESAR_	-	U3 small nucleolar RNA-associated protein 3	1.48479	0.0195559
CNAG_06550	_SSQPTAFGQSGFGSSTAPSVFGQSSS[Phospho (STY)]PSAFGGK_	-	nucleoporin family protein	1.48474	0.0319297
CNAG_07373	_TPSS[Phospho (STY)]APVPR_	-	Carbamoyl-phosphate synthase, large subunit	1.48451	0.0244313
CNAG_03673	_DAPPASYASSTSDAPPAPAPPSPSPS[Phospho (STY)]S[Phospho (STY)]IPTTQNILAAPR_	PPZ1	serine/threonine-protein phosphatase PP-Z1	1.48374	0.0158593
CNAG_03240	_GLPTSPSS[Phospho (STY)]LAR_	-	Mannosyl-oligosaccharide 1,2-alpha-mannosidase	1.48363	0.0205544
CNAG_06160	_IQGSMDS[Phospho (STY)]IFSHGSTAASEDTYSPWEDR_	-	guanyl nucleotide exchange factor Sql2	1.48191	0.020175
CNAG_07571	_ANGSS[Phospho (STY)]TNNVSQGTPSSSFTGGFK_	-	hypothetical protein	1.48172	0.0183535
CNAG_07571	_ANGS[Phospho (STY)]STNNVSQGTPSSSFTGGFK_	-	hypothetical protein	1.48172	0.018362
CNAG_07571	_ANGSST[Phospho (STY)]NNVSQGTPSSSFTGGFK_	-	hypothetical protein	1.48172	0.0183789
CNAG_07571	_ANGSSTNNVS[Phospho (STY)]QGTPSSSFTGGFK_	-	hypothetical protein	1.48171	0.0183704
CNAG_02458	_FAPATS[Phospho (STY)]RSPPLDNY[Phospho (STY)]TSSPKLPQAK_	-	GTPase activating protein	1.48133	0.035616
CNAG_07373	_TPS[Phospho (STY)]SAPVPR_	-	Carbamoyl-phosphate synthase, large subunit	1.48118	0.0239145
CNAG_05539	_TPRPPAITISS[Phospho (STY)]SNDPHSEQPIPSTPR_	-	hypothetical protein	1.47945	0.0285329
CNAG_01415	_ADSSS[Phospho (STY)]FLLPPSSR_	-	cytoplasmic protein	1.47892	0.0170683
CNAG_06770	_PLYLVFHGGSGST[Phospho (STY)]KDEIR_	FBA1	fructose-bisphosphate aldolase 1	1.47891	0.0364457
CNAG_02458	_FAPATSRSPPLDNYT[Phospho (STY)]SS[Phospho (STY)]PKLPQAK_	-	GTPase activating protein	1.47845	0.035982
CNAG_06490	_SVSS[Phospho (STY)]PSMR_	SNF102	CAMK/CAMKL protein kinase	1.47797	0.0300409
CNAG_02877	_GNFSSDDESS[Phospho (STY)]SVLSSSANSTFLEQSVK_	FZC51	hypothetical protein	1.47319	0.0324653
CNAG_04658	_SMPLPVAIQSPT[Phospho (STY)]PPSVTPR_	-	hypothetical protein	1.47044	0.0269719
CNAG_02856	_PS[Phospho (STY)]GRPSISTLPSYLSLPSR_	-	potassium ion transporter	1.46508	0.0267789
CNAG_03479	_GST[Phospho (STY)]ASPDSFSAVFPDQELSQNK_	-	hypothetical protein	1.4637	0.0220367
CNAG_00130	_IVWDEQTM[Oxidation (M)]TPC[Carbamidomethyl (C)]GT[Phospho (STY)]VGYTAPEIVKDER_	RCK2	CAMK/CAMK1/CAMK1-RCK protein kinase	1.45936	0.0432145
CNAG_01125	_PAPAIT[Phospho (STY)]SSSTTSFPAMR_	-	hypothetical protein	1.45913	0.0399061
CNAG_07605	_RHPS[Phospho (STY)]ASFVPIR_	-	hypothetical protein	1.45775	0.0490193
CNAG_05386	_RRHDDVAAFSSIDESTPGSPTPDLS[Phospho (STY)]QVPQPATLAS[Phospho (STY)]PALR_	PRO1	glutamate 5-kinase, variant	1.45719	0.0231377
CNAG_06192	_TSGTLLS[Phospho (STY)]PSWGGGALPPR_	-	hypothetical protein	1.45673	0.0352118
CNAG_04478	_PMT[Phospho (STY)]PGISSQSAK_	-	hypothetical protein	1.45646	0.0296421
CNAG_00666	_FKS[Phospho (STY)]PT[Phospho (STY)]PGPEGGFSLGVAT[Phospho (STY)]NEAAPASPGGRR_	-	nucleoporin NSP1	1.45624	0.0407313
CNAG_05380	_SSVQMT[Phospho (STY)]SPSR_	FZC44	hypothetical protein	1.45516	0.0485467
CNAG_03479	_GSTAS[Phospho (STY)]PDSFSAVFPDQELSQNK_	-	hypothetical protein	1.45412	0.0221697
CNAG_02568	_TFSTQATIAPES[Phospho (STY)]EPITPMTEIPGEYLSR_	-	UBA/TS-N domain-containing protein	1.45194	0.0408618
CNAG_00148	_GENRPPS[Phospho (STY)]RGPAFAPPPIAPFGS[Phospho (STY)]PPPVPPLSAPASGPPR_	-	hypothetical protein	1.45192	0.020468
CNAG_03818	_IPKPTS[Phospho (STY)]PR_	SSK1	osomolarity two-component system, response regulator SSK1	1.45158	0.0162496
CNAG_06352	_LPQLSTPGRPS[Phospho (STY)]PTTGIPTPTAR_	CGP1	CAP-Gly protein 1	1.44734	0.0166509
CNAG_07555	_IPSLS[Phospho (STY)]PGRENKR_	-	hypothetical protein, variant	1.44582	0.0373706
CNAG_05841	_QIWGLSMPVSPT[Phospho (STY)]SPNC[Carbamidomethyl (C)]LSTSR_	-	hypothetical protein	1.44421	0.0244313
CNAG_02458	_FAPATSRSPPLDNY[Phospho (STY)]TSS[Phospho (STY)]PKLPQAK_	-	GTPase activating protein	1.44363	0.041172
CNAG_04587	_SHTSSPVLPNFGSS[Phospho (STY)]LPPSR_	-	hypothetical protein, variant	1.44307	0.026644
CNAG_02686	_[Acetyl (Protein N-term)]TTPSTPGES[Phospho (STY)]SLATSVYSLAPK_	STR3	Cystathionine beta-lyase	1.44157	0.0313738
CNAG_01833	_[Acetyl (Protein N-term)]SSTTIPPAAVTANSNTLNSALAAEQIS[Phospho (STY)]SPASPVGKPVDEKK_	-	translation initiation factor 4E	1.4384	0.0311949
CNAG_04954	_SPVIHHSNPPQPNITSVRDPAIAS[Phospho (STY)]PPIVEST[Phospho (STY)]ATQTPEPAQPQK_	-	hypothetical protein	1.437	0.0495208
CNAG_01422	_SHS[Phospho (STY)]IMSATRR_	-	endoplasmic reticulum protein	1.43312	0.0316526
CRZ1	_[Acetyl (Protein N-term)]ADPAS[Phospho (STY)]PPSFDAIFAQQPVRR_	#N/A	#N/A	1.43309	0.0110596
CNAG_03240	_GLPT[Phospho (STY)]SPSSLAR_	-	Mannosyl-oligosaccharide 1,2-alpha-mannosidase	1.42983	0.0317078
PTP2	_LQLISQSGGEDTALPAANSGFDFGTAGAT[Phospho (STY)]PK_	#N/A	#N/A	1.42775	0.038007
CNAG_01526	_RDS[Phospho (STY)]QDSS[Phospho (STY)]YSPSLAAFAAQAPAWGGER_	-	cleavage and polyadenylation specificity factor subunit 4	1.42638	0.0415608
CNAG_01340	_T[Phospho (STY)]SRPNYHIPTLEELSK_	-	ATPase	1.42544	0.0480335
CNAG_03818	_IPKPT[Phospho (STY)]SPR_	SSK1	osomolarity two-component system, response regulator SSK1	1.42439	0.0155237
CNAG_03116	_AST[Phospho (STY)]PDKLHGLLAAAEAVEGSPITSVLGHK_	HCM1	forkhead transcription factor 3	1.42195	0.0299805
CNAG_06897	_HSQSRSSS[Phospho (STY)]DEDDESLPTPAMDSLSISR_	-	hypothetical protein	1.42041	0.0110355
CNAG_04151	_ITGTHPESLAY[Phospho (STY)]EKDDSDHSEDEDQPST[Phospho (STY)]EVIPYENAYELGVLNIK_	-	oxysterol-binding protein	1.41872	0.0218306
CNAG_04090	_EEAEGT[Phospho (STY)]PGSAVGGPTGR_	ATF1	activating transcription factor	1.41751	0.0480738
CNAG_01340	_ERTSRPNY[Phospho (STY)]HIPTLEELSK_	-	ATPase	1.4171	0.0254379
CNAG_06673	_AEEALDFLSNLDNLDAPDTSSPPPT[Phospho (STY)]ADATRDSTDSTR_	-	hypothetical protein	1.41696	0.0358144
CNAG_03479	_GSTASPDS[Phospho (STY)]FSAVFPDQELSQNK_	-	hypothetical protein	1.41525	0.0218436
CNAG_03479	_GSTASPDSFS[Phospho (STY)]AVFPDQELSQNK_	-	hypothetical protein	1.41525	0.0218512
CNAG_00860	_HQFAASSQAFVPLLTPPIS[Phospho (STY)]PDGAK_	-	hypothetical protein	1.41502	0.0368945
CNAG_05452	_ESLPEAPTPSHAPVSIAEEDKQEAAKEES[Phospho (STY)]PMLLPEEIR_	-	hypothetical protein	1.40705	0.0242547
CNAG_00625	_NTPVMFVMESPMEIGY[Phospho (STY)]EEVSQER_	-	ARF guanyl-nucleotide exchange factor	1.40655	0.0324902
CNAG_05634	_TSPAPPLVVISGAPQAPPINTEMPSDPIPHS[Phospho (STY)]PHGR_	-	protein phosphatase 2 (formerly 2A), regulatory subunit B'	1.40575	0.0405368
CNAG_03826	_S[Phospho (STY)]PSTPPTPHGR_	ESA1	histone acetyltransferase esa1	1.4052	0.024412
CNAG_04954	_STTTASSPREPEPT[Phospho (STY)]PPPPSLQSVSLNDLFK_	-	hypothetical protein	1.40469	0.0323448
CNAG_03873	_SHDLS[Phospho (STY)]PKNEMDKAK_	-	hypothetical protein, variant	1.40362	0.0268806
CNAG_04478	_KS[Phospho (STY)]PKSPLLDDEDPGDFEPGEGWAVVTK_	-	hypothetical protein	1.4033	0.0202707
CNAG_03240	_GLPTS[Phospho (STY)]PSSLAR_	-	Mannosyl-oligosaccharide 1,2-alpha-mannosidase	1.40011	0.0371771
CNAG_04112	_FTSVDGQDPSLTLPY[Phospho (STY)]DPSSPIEEQVK_	-	oxidoreductase	1.39995	0.0248447
CNAG_01526	_RDS[Phospho (STY)]QDS[Phospho (STY)]SYSPSLAAFAAQAPAWGGER_	-	cleavage and polyadenylation specificity factor subunit 4	1.39778	0.043918
CNAG_01526	_RDS[Phospho (STY)]QDSSYS[Phospho (STY)]PSLAAFAAQAPAWGGER_	-	cleavage and polyadenylation specificity factor subunit 4	1.39777	0.0439029
CNAG_01526	_RDSQDSSY[Phospho (STY)]SPS[Phospho (STY)]LAAFAAQAPAWGGER_	-	cleavage and polyadenylation specificity factor subunit 4	1.39775	0.0439105
CNAG_03843	_SLPIPAQPRPTKPQLHS[Phospho (STY)]SNNLLDFTGSPSSMGK_	ARK1	NAK protein kinase, variant	1.39765	0.011409
CNAG_04316	_SISAMSSPDHTS[Phospho (STY)]LAAPSTSALAVPEASPC[Carbamidomethyl (C)]FIHSHLDR_	UTR1	NAD kinase	1.39393	0.0483084
CNAG_01282	_SSLDLPDSVGISS[Phospho (STY)]SLPTTPSGQGVK_	-	hypothetical protein	1.39223	0.0111425
CNAG_04119	_SSLAPSTYSAASSPSVYSPNPELS[Phospho (STY)]PPQPPAR_	ROM2	rho guanyl-nucleotide exchange factor	1.38936	0.00931532
CNAG_00021	_APFFHDSDSLASPATT[Phospho (STY)]PGHVLGEAISHK_	-	S-adenosylmethionine decarboxylase proenzyme	1.37973	0.0312267
CNAG_04079	_[Acetyl (Protein N-term)]SNPST[Phospho (STY)]S[Phospho (STY)]PKPADVPAPSSSSSVDPQAIR_	-	HAT1-interacting factor 1	1.37958	0.0165921
CNAG_01526	_RDSQDSS[Phospho (STY)]YS[Phospho (STY)]PSLAAFAAQAPAWGGER_	-	cleavage and polyadenylation specificity factor subunit 4	1.37809	0.0446906
CNAG_00368	_AVIS[Phospho (STY)]PVGS[Phospho (STY)]SASLFSPTSGVAGLPGLRK_	-	vacuolar-sorting protein 53 long isoform	1.37582	0.0119818
CNAG_05695	_[Acetyl (Protein N-term)]AYAYPSVEHLPEASSASLEIRPS[Phospho (STY)]K_	-	glucosamine 6-phosphate N-acetyltransferase	1.37555	0.020869
VTS1	_DS[Phospho (STY)]LSPRPSGVGSGR_	#N/A	#N/A	1.37326	0.0147433
CNAG_04079	_[Acetyl (Protein N-term)]SNPSTS[Phospho (STY)]PKPADVPAPSSSSSVDPQAIR_	-	HAT1-interacting factor 1	1.3707	0.026866
CNAG_00520	_HIS[Phospho (STY)]PAPSIVSAGYLDGR_	-	hypothetical protein	1.36825	0.0378312
CNAG_04151	_GVLAGLSGVS[Phospho (STY)]MPTS[Phospho (STY)]PAELGEQR_	-	oxysterol-binding protein	1.36491	0.0249762
CNAG_05843	_MTRLPS[Phospho (STY)]LK_	-	translation initiation factor 4E	1.36184	0.0396118
CNAG_03756	_RPSGGTFLDTAVPAHSPSPT[Phospho (STY)]AEESLPK_	-	hypothetical protein, variant	1.36175	0.0196933
CNAG_04079	_[Acetyl (Protein N-term)]SNPST[Phospho (STY)]SPKPADVPAPSSSSSVDPQAIR_	-	HAT1-interacting factor 1	1.35931	0.0274885
CNAG_00570	_T[Phospho (STY)]SVSAESLVPTSQR_	PKR1	cAMP-dependent protein kinase regulator	1.35844	0.0404285
CNAG_04079	_[Acetyl (Protein N-term)]SNPS[Phospho (STY)]T[Phospho (STY)]SPKPADVPAPSSSSSVDPQAIR_	-	HAT1-interacting factor 1	1.35616	0.0187421
CNAG_01306	_TSEPALVQS[Phospho (STY)]SVKSPSGLPSQLSSSQAIK_	-	chromodomain-helicase-DNA-binding protein 3, variant	1.35563	0.0373732
CNAG_02168	_RPSNGLTSTMS[Phospho (STY)]DIGHETLATGSGDEDDDIPLGKR_	-	Glucoamylase	1.35534	0.0266568
CNAG_04361	_SDLSALASTYNSHALHDPPQSSRAS[Phospho (STY)]VLS[Phospho (STY)]DNSSVTSK_	-	hypothetical protein	1.35354	0.0287162
CNAG_04586	_GSIPYPTPLTSGPPAST[Phospho (STY)]SPLSPK_	HOB7	LIM-homeobox protein, variant	1.35253	0.0403253
CNAG_00520	_QDAEHHT[Phospho (STY)]PKSVASSLR_	-	hypothetical protein	1.35246	0.0228478
CNAG_05599	_ISHSGKST[Phospho (STY)]PLGDLR_	-	hypothetical protein	1.35193	0.0423288
CNAG_04321	_LSIATNS[Phospho (STY)]PK_	-	hypothetical protein	1.34967	0.0111526
CNAG_01526	_SALSS[Phospho (STY)]S[Phospho (STY)]IQSNPTR_	-	cleavage and polyadenylation specificity factor subunit 4	1.34942	0.0349201
CNAG_03527	_ANDSPHVQALDDT[Phospho (STY)]PAMTPAQIAQQK_	HEL2	cytoplasmic protein	1.34343	0.0242123
VTS1	_NVSGQYNDDGEIVNPHTTQPGTPS[Phospho (STY)]GLLPNQFGGGR_	#N/A	#N/A	1.34266	0.0311214
CNAG_04676	_MPDSPAVSPLPKDPEGITEQLQS[Phospho (STY)]VSTPPPPPQVQK_	-	6-phosphofructokinase	1.34168	0.0157498
CNAG_04676	_MPDSPAVSPLPKDPEGIT[Phospho (STY)]EQLQSVSTPPPPPQVQK_	-	6-phosphofructokinase	1.34168	0.0157607
CNAG_01015	_GRSSPY[Phospho (STY)]FTAGAAHHHLSSSQQILATLR_	-	cytoplasmic protein	1.34044	0.0394117
PTP2	_LQLISQSGGEDTALPAANS[Phospho (STY)]GFDFGTAGATPK_	#N/A	#N/A	1.33635	0.0264151
CNAG_05745	_[Acetyl (Protein N-term)]SMHFAPQWAKPIKPSGS[Phospho (STY)]TTTTPTTEVPVR_	-	cytoplasmic protein	1.33413	0.0314418
CNAG_03566	_LVSTGIVNPWDS[Phospho (STY)]ADKLDTYPSSVAQFK_	-	hypothetical protein	1.33349	0.0419741
CNAG_07571	_TSLSSVTSNNPFDSPTIGIGGTMT[Phospho (STY)]PPPINGAAAADQPGLR_	-	hypothetical protein	1.33252	0.0191869
CNAG_04151	_GVLAGLSGVSMPTS[Phospho (STY)]PAELGEQR_	-	oxysterol-binding protein	1.33249	0.0367122
CNAG_01335	_SAS[Phospho (STY)]PKLETR_	-	hypothetical protein	1.3309	0.0183824
CNAG_05386	_HDDVAAFSSIDESTPGSPTPDLS[Phospho (STY)]QVPQPATLAS[Phospho (STY)]PALR_	PRO1	glutamate 5-kinase, variant	1.32646	0.0163612
CNAG_04658	_HGSSWES[Phospho (STY)]DMASPPPANALELTR_	-	hypothetical protein	1.32441	0.0425085
CNAG_04321	_MSMVPAS[Phospho (STY)]PTLPSHAPGDFSEQRR_	-	hypothetical protein	1.32399	0.0317998
CNAG_04361	_SDLSALASTYNSHALHDPPQS[Phospho (STY)]SRASVLS[Phospho (STY)]DNSSVTSK_	-	hypothetical protein	1.3238	0.0157457
CNAG_04321	_MSMVPASPT[Phospho (STY)]LPSHAPGDFSEQRR_	-	hypothetical protein	1.32241	0.0376333
CNAG_00992	_HMPSRDNSPS[Phospho (STY)]GRS[Phospho (STY)]T[Phospho (STY)]DSTPAK_	-	homocitrate synthase, mitochondrial	1.32063	0.0208768
CNAG_04832	_QPWGSDSSVVQGISPS[Phospho (STY)]SEAPPQFSEPASR_	-	RalA-binding protein 1	1.31989	0.0216026
CNAG_02041	_SISHTPS[Phospho (STY)]PTSSPK_	-	hypothetical protein	1.31799	0.0311206
CNAG_00402	_APAQVPLGSS[Phospho (STY)]PSRPAMS[Phospho (STY)]PPQLHQQPIPHIR_	-	translation initiation factor 4G	1.31767	0.016628
CNAG_02720	_VPLTATSSIVVTPS[Phospho (STY)]EDFDIPELIDTALPTLQEALDR_	-	nuclear GTP-binding protein	1.3163	0.0261323
VTS1	_NVSGQYNDDGEIVNPHTT[Phospho (STY)]QPGTPSGLLPNQFGGGR_	#N/A	#N/A	1.31429	0.0264298
CNAG_05745	_[Acetyl (Protein N-term)]SMHFAPQWAKPIKPSGSTTT[Phospho (STY)]T[Phospho (STY)]PTTEVPVR_	-	cytoplasmic protein	1.31238	0.012235
CNAG_04361	_SDLSALASTYNSHALHDPPQSS[Phospho (STY)]RASVLS[Phospho (STY)]DNSSVTSK_	-	hypothetical protein	1.31136	0.0162063
CNAG_04879	_T[Phospho (STY)]PKT[Phospho (STY)]PQDEAISFFSR_	-	Glycogen debranching enzyme	1.30958	0.0443152
CNAG_01481	_FT[Phospho (STY)]SPPSTPISTR_	-	hypothetical protein	1.3063	0.0174995
CNAG_04321	_MSMVPASPTLPS[Phospho (STY)]HAPGDFSEQRR_	-	hypothetical protein	1.30601	0.0340714
CNAG_04954	_SPVIHHSNPPQPNITSVRDPAIAS[Phospho (STY)]PPIVESTAT[Phospho (STY)]QTPEPAQPQK_	-	hypothetical protein	1.30469	0.0378144
CNAG_04954	_SPVIHHSNPPQPNITSVRDPAIAS[Phospho (STY)]PPIVES[Phospho (STY)]TATQTPEPAQPQK_	-	hypothetical protein	1.30262	0.025926
CNAG_04316	_S[Phospho (STY)]ISAMSSPDHTSLAAPSTSALAVPEASPC[Carbamidomethyl (C)]FIHSHLDR_	UTR1	NAD kinase	1.29986	0.0497057
CNAG_00984	_AFGPGT[Phospho (STY)]PIGR_	-	glucose and ribitol dehydrogenase	1.29885	0.037709
CNAG_06567	_DKPSAIQSSASIAVPNHQSTPSTSSIIGS[Phospho (STY)]PTSK_	-	hypothetical protein	1.2982	0.0264875
CNAG_00402	_APAQVPLGSSPS[Phospho (STY)]RPAMS[Phospho (STY)]PPQLHQQPIPHIR_	-	translation initiation factor 4G	1.29676	0.0192597
VTS1	_NVSGQY[Phospho (STY)]NDDGEIVNPHTTQPGTPSGLLPNQFGGGR_	#N/A	#N/A	1.29624	0.0272355
CNAG_07846	_TASPSPALQGAAPAPAHNDAT[Phospho (STY)]PAIAPPVPR_	-	ran-binding protein 3	1.29573	0.0328906
CNAG_03566	_DGHYEDAYPTLNQS[Phospho (STY)]MEHLKDNNPHK_	-	hypothetical protein	1.29454	0.0324942
CNAG_03756	_RPSGGTFLDTAVPAHSPS[Phospho (STY)]PTAEESLPK_	-	hypothetical protein, variant	1.29245	0.0195353
CNAG_02395	_ELS[Phospho (STY)]DKKWYR_	-	ubiquitin carboxyl-terminal hydrolase 9/13	1.29037	0.0402288
CNAG_05734	_TISATSNNS[Phospho (STY)]EPK_	SLA2	cell wall organization and biogenesis-related protein, putative	1.28907	0.0270657
CNAG_04676	_MPDSPAVS[Phospho (STY)]PLPKDPEGITEQLQSVSTPPPPPQVQK_	-	6-phosphofructokinase	1.28804	0.0186966
CNAG_04676	_MPDSPAVSPLPKDPEGITEQLQSVS[Phospho (STY)]TPPPPPQVQK_	-	6-phosphofructokinase	1.28803	0.0187052
CNAG_07555	_IPS[Phospho (STY)]LSPGRENKR_	-	hypothetical protein, variant	1.28766	0.0192149
CNAG_04112	_FTSVDGQDPSLTLPYDPS[Phospho (STY)]SPIEEQVK_	-	oxidoreductase	1.28744	0.0390875
CNAG_06352	_SNDSPNELSESTTSTSHLAAPS[Phospho (STY)]ATYGLAAPR_	CGP1	CAP-Gly protein 1	1.28423	0.0234857
CNAG_00241	_GRRS[Phospho (STY)]S[Phospho (STY)]NS[Phospho (STY)]PSALPSLLSR_	-	protein AIR1/2	1.28312	0.0368116
CNAG_05745	_[Acetyl (Protein N-term)]SMHFAPQWAKPIKPSGS[Phospho (STY)]TTTT[Phospho (STY)]PTTEVPVR_	-	cytoplasmic protein	1.28175	0.0111722
CNAG_04658	_HGSSWESDMAS[Phospho (STY)]PPPANALELTR_	-	hypothetical protein	1.27879	0.0449658
CNAG_00564	_FT[Phospho (STY)]LHDSPQLPHSYHNC[Carbamidomethyl (C)]HYR_	-	hypothetical protein	1.27714	0.0164904
CNAG_04150	_NSLSPDPNTSPELSMS[Phospho (STY)]TPTTPITPITK_	-	hypothetical protein	1.27618	0.0372262
CNAG_07514	_SDSRPST[Phospho (STY)]PSVK_	-	Sec7 domain-containing protein	1.27565	0.0382383
CNAG_04150	_NSLSPDPNTSPELS[Phospho (STY)]MSTPTTPITPITK_	-	hypothetical protein	1.27557	0.0372731
CNAG_04676	_MPDSPAVSPLPKDPEGITEQLQSVST[Phospho (STY)]PPPPPQVQK_	-	6-phosphofructokinase	1.27524	0.0204994
CNAG_04090	_[Acetyl (Protein N-term)]AAVAQAPPSMPHSSIENS[Phospho (STY)]VTRPSSSASNSKR_	ATF1	activating transcription factor	1.27507	0.0217489
CNAG_04150	_NSLS[Phospho (STY)]PDPNTSPELSMSTPTTPITPITK_	-	hypothetical protein	1.2735	0.037603
CNAG_04150	_NS[Phospho (STY)]LSPDPNTSPELSMSTPTTPITPITK_	-	hypothetical protein	1.27342	0.0375302
CNAG_04639	_TPSPLVIPTPEELTASHPAEALHPPDS[Phospho (STY)]PTSSLISSLR_	-	hypothetical protein	1.27321	0.0109123
CNAG_04803	_GLFDDETAPGT[Phospho (STY)]PAAAAAADFFSSM[Oxidation (M)]ASGALR_	SEC31	protein transporter sec31	1.27123	0.0296238
PTP2	_LQLISQSGGEDTALPAANSGFDFGT[Phospho (STY)]AGATPK_	#N/A	#N/A	1.27106	0.0324627
CNAG_04954	_LFQMLNAATS[Phospho (STY)]PPPNK_	-	hypothetical protein	1.26718	0.0493175
CNAG_00396	_APIVGPSTSTS[Phospho (STY)]LSTVPVQDGTLPLTPGAQGMLAGTTDGHR_	PKA1	AGC/PKA protein kinase	1.26694	0.0354028
VTS1	_NVSGQYNDDGEIVNPHTTQPGT[Phospho (STY)]PSGLLPNQFGGGR_	#N/A	#N/A	1.26637	0.0200163
CNAG_03337	_KGS[Phospho (STY)]PEGS[Phospho (STY)]PSLEK_	-	hypothetical protein	1.26595	0.0479819
CNAG_00354	_NVPVNSHGQAPGQGQTSQVGSMGS[Phospho (STY)]EHAALR_	-	vacuolar protein 8	1.26549	0.0213853
CNAG_01082	_QHLSSS[Phospho (STY)]RPNS[Phospho (STY)]PIENHS[Phospho (STY)]PTS[Phospho (STY)]PGKPR_	-	hypothetical protein	1.26544	0.0265785
CNAG_07846	_TAS[Phospho (STY)]PS[Phospho (STY)]PALQGAAPAPAHNDATPAIAPPVPR_	-	ran-binding protein 3	1.26463	0.040086
LIV4	_VPLELS[Phospho (STY)]PPPAASSLTPAPPATQLIPVTPLTAASAGASSFAVR_	#N/A	#N/A	1.26378	0.048066
CNAG_04803	_NPQLDSIIS[Phospho (STY)]HKSEAADSSVAATIGSR_	SEC31	protein transporter sec31	1.2637	0.0372223
CNAG_07571	_RTSLSSVTSNNPFDSPT[Phospho (STY)]IGIGGTMTPPPINGAAAADQPGLR_	-	hypothetical protein	1.26059	0.0303147
CNAG_07571	_RTSLSSVTSNNPFDSPTIGIGGTMT[Phospho (STY)]PPPINGAAAADQPGLR_	-	hypothetical protein	1.25816	0.0309762
CNAG_05695	_[Acetyl (Protein N-term)]AYAYPS[Phospho (STY)]VEHLPEASSASLEIRPSK_	-	glucosamine 6-phosphate N-acetyltransferase	1.2576	0.0244034
CNAG_06550	_SSQPTAFGQSGFGSSTAPSVFGQSS[Phospho (STY)]SPSAFGGK_	-	nucleoporin family protein	1.25545	0.0372122
TPS2	_IVPADALESAGTGFLS[Phospho (STY)]PPMTPEFKPEDAETTVESADAK_	#N/A	#N/A	1.25534	0.0418744
CNAG_03337	_KGS[Phospho (STY)]PEGS[Phospho (STY)]PSLEKK_	-	hypothetical protein	1.25278	0.0303115
CNAG_05745	_[Acetyl (Protein N-term)]SMHFAPQWAKPIKPSGSTTT[Phospho (STY)]TPTTEVPVR_	-	cytoplasmic protein	1.2488	0.040183
CNAG_03727	_NLPTLTNLASLAGDTSSTT[Phospho (STY)]PTATPGWGELAK_	-	hypothetical protein	1.24871	0.0310913
CNAG_04303	_VVTSQDQINALTSQLERVS[Phospho (STY)]SDTAAAK_	-	E3 ubiquitin-protein ligase bre1	1.24692	0.042516
CNAG_02533	_ASASPSQQIY[Phospho (STY)]VLTADGSR_	-	hypothetical protein	1.24349	0.0412638
CNAG_02041	_SISHTPSPTSS[Phospho (STY)]PK_	-	hypothetical protein	1.24315	0.0296504
CNAG_04954	_SPVIHHSNPPQPNITSVRDPAIAS[Phospho (STY)]PPIVESTATQT[Phospho (STY)]PEPAQPQK_	-	hypothetical protein	1.24305	0.0496268
CNAG_04586	_GSIPYPTPLTSGPPASTSPLS[Phospho (STY)]PK_	HOB7	LIM-homeobox protein, variant	1.24234	0.0458708
CNAG_05791	_MS[Phospho (STY)]LPPKPLPAPAQPPSPVNIETPQLAR_	ZDS3	zds-like protein	1.24176	0.0344813
CNAG_03836	_TPSIKEDST[Phospho (STY)]SPTLES[Phospho (STY)]PPPFR_	-	hypothetical protein, variant	1.24159	0.0303201
CNAG_07469	_STSAIAS[Phospho (STY)]PR_	-	nuclear pore complex protein Nup98-Nup96	1.23901	0.0148099
CNAG_05634	_TSPAPPLVVISGAPQAPPINTEMPS[Phospho (STY)]DPIPHSPHGR_	-	protein phosphatase 2 (formerly 2A), regulatory subunit B'	1.23769	0.0400163
TIF32	_AMEAQSAGGAPVASSPKPVPSNS[Phospho (STY)]AAASAPASNGPESIAGEPEKPALTGSVWR_	#N/A	#N/A	1.23615	0.0160099
VTS1	_DSLS[Phospho (STY)]PRPSGVGSGR_	#N/A	#N/A	1.23549	0.0411299
CNAG_06352	_SNDSPNELSESTTSTSHLAAPSAT[Phospho (STY)]YGLAAPR_	CGP1	CAP-Gly protein 1	1.23267	0.016672
CNAG_07571	_TSLSSVTSNNPFDSPT[Phospho (STY)]IGIGGTMTPPPINGAAAADQPGLR_	-	hypothetical protein	1.23132	0.0288769
VTS1	_NVS[Phospho (STY)]GQYNDDGEIVNPHTTQPGTPSGLLPNQFGGGR_	#N/A	#N/A	1.2312	0.0280808
CNAG_06577	_TSGQIIPSREDGGAFGGGHQTESSDPHSSTEDST[Phospho (STY)]EAQRHDALS[Phospho (STY)]VK_	-	hypothetical protein	1.23101	0.0163026
CNAG_00130	_S[Phospho (STY)]PGVGALKEAFDVTYAVHR_	RCK2	CAMK/CAMK1/CAMK1-RCK protein kinase	1.23082	0.0464581
CNAG_01477	_SSS[Phospho (STY)]PTPPTHENLSAR_	-	Serine palmitoyltransferase	1.22737	0.0282364
CNAG_02201	_EPPAPPPLPGRSPAPS[Phospho (STY)]LPNRPTSSVPGR_	-	hypothetical protein	1.22731	0.0361808
CNAG_04090	_[Acetyl (Protein N-term)]AAVAQAPPSMPHSSIENSVT[Phospho (STY)]RPSSSASNSKR_	ATF1	activating transcription factor	1.22644	0.038912
CNAG_00390	_GAS[Phospho (STY)]PVSAPS[Phospho (STY)]PHATASQSR_	YMR1	myotubularin	1.22627	0.0109673
CNAG_04361	_SDLSALASTYNSHALHDPPQS[Phospho (STY)]SRAS[Phospho (STY)]VLSDNSSVTSK_	-	hypothetical protein	1.22516	0.0274957
CNAG_05314	_AAATDDDFFSSWDKPTS[Phospho (STY)]KPAT[Phospho (STY)]PAAATQAATAPSIGLTR_	GLO3	ADP-ribosylation factor GTPase-activating protein 2/3	1.22477	0.0165813
CNAG_05314	_AAATDDDFFSSWDKPTS[Phospho (STY)]KPATPAAAT[Phospho (STY)]QAATAPSIGLTR_	GLO3	ADP-ribosylation factor GTPase-activating protein 2/3	1.22477	0.016564
CNAG_05314	_AAATDDDFFSSWDKPTSKPAT[Phospho (STY)]PAAAT[Phospho (STY)]QAATAPSIGLTR_	GLO3	ADP-ribosylation factor GTPase-activating protein 2/3	1.22476	0.0165467
CNAG_05250	_LPWSLNTSLQT[Phospho (STY)]HAAPGHGHPPPHGESPPSSHTPVFR_	-	telomere maintenance protein	1.22389	0.0454339
CHS3	_NQLVSPISSGGHTGS[Phospho (STY)]LPPGAAPPQY_	#N/A	#N/A	1.22103	0.0233205
CNAG_07551	_[Acetyl (Protein N-term)]ATSSLLQT[Phospho (STY)]ALQNLHVSQQIHQQSHTPHPPSSPGSTSSR_	-	hypothetical protein, variant	1.22025	0.048172
PTP2	_REPS[Phospho (STY)]PLSK_	#N/A	#N/A	1.21941	0.0425819
CNAG_04112	_FTSVDGQDPSLTLPYDPSS[Phospho (STY)]PIEEQVK_	-	oxidoreductase	1.21828	0.0191786
CNAG_04163	_TERPT[Phospho (STY)]TPTKR_	-	hypothetical protein	1.21789	0.0242198
CNAG_01424	_ATS[Phospho (STY)]PLPSTVTSQIQSLGR_	-	hypothetical protein	1.21736	0.0491878
CNAG_05734	_TISAT[Phospho (STY)]S[Phospho (STY)]NNS[Phospho (STY)]EPKGVR_	SLA2	cell wall organization and biogenesis-related protein, putative	1.21422	0.048423
CNAG_02028	_AGNPSSGAGGPS[Phospho (STY)]YPPAQPK_	SKY1	CMGC/SRPK protein kinase	1.21359	0.0227197
CNAG_01809	_APS[Phospho (STY)]PPAKR_	-	U4/U6 small nuclear ribonucleoprotein Prp3	1.21359	0.0416521
CNAG_01016	_QS[Phospho (STY)]DSPKPIPGDK_	SEA3	vacuolar membrane protein	1.21286	0.0442993
CNAG_05103	_[Acetyl (Protein N-term)]SSPS[Phospho (STY)]GPSTTSPFSFLQEEEEHLEVSDRK_	-	transcription initiation factor TFIIF subunit beta	1.21037	0.0287419
CNAG_05250	_MAEDLTVDDENEDGEPVRRS[Phospho (STY)]PSGFSLSGLGSNAAVSPGGGR_	-	telomere maintenance protein	1.20612	0.0440151
CNAG_07571	_RTSLSSVTSNNPFDSPTIGIGGT[Phospho (STY)]MTPPPINGAAAADQPGLR_	-	hypothetical protein	1.20575	0.022143
CNAG_03152	_QSQQAQQGQWGPQQHVQTMSST[Phospho (STY)]PPMPSTVDNAELR_	-	calcium-binding protein	1.20546	0.0459748
CNAG_04327	_TGT[Phospho (STY)]PTAGSHPFAETFSIPANELVQGK_	-	hypothetical protein	1.20486	0.0345097
CNAG_04198	_QLTTSGGGILEVKPMTPT[Phospho (STY)]ATGGITQSLPSSDAK_	-	hypothetical protein	1.20419	0.0446032
CNAG_04327	_T[Phospho (STY)]GTPTAGSHPFAETFSIPANELVQGK_	-	hypothetical protein	1.20337	0.0349257
CNAG_07522	_SIHNVAT[Phospho (STY)]PPVSPPADTSR_	-	hypothetical protein	1.202	0.0428439
CNAG_01649	_KFFGSRPNSPATNAVGY[Phospho (STY)]NAS[Phospho (STY)]AGYYSLAAVEALSR_	-	hypothetical protein	1.19983	0.0429533
CNAG_01649	_KFFGSRPNSPAT[Phospho (STY)]NAVGY[Phospho (STY)]NASAGYYSLAAVEALSR_	-	hypothetical protein	1.19839	0.0203164
CNAG_01649	_KFFGSRPNS[Phospho (STY)]PAT[Phospho (STY)]NAVGYNASAGYYSLAAVEALSR_	-	hypothetical protein	1.19357	0.0163086
CNAG_01263	_ILIERPQSNIHSNASMEGSALPS[Phospho (STY)]PAAK_	-	vacuolar transporter chaperone 4	1.19335	0.0295667
CNAG_00496	_RPQS[Phospho (STY)]VSGGMT[Phospho (STY)]PK_	-	hypothetical protein	1.18917	0.0316601
CNAG_00402	_NIS[Phospho (STY)]SGGTAPSFGPTSIFNTR_	-	translation initiation factor 4G	1.18608	0.0372196
CNAG_03836	_SNNSY[Phospho (STY)]SPAQQLDDPHTNTGAR_	-	hypothetical protein, variant	1.18358	0.0304432
CNAG_05745	_SHS[Phospho (STY)]PAAPTT[Phospho (STY)]PSSAVAAWGGAGEAPKK_	-	cytoplasmic protein	1.18308	0.0325106
CNAG_05023	_S[Phospho (STY)]PAPAPHLTNK_	CAS91	maltose O-acetyltransferase	1.18116	0.0443227
CNAG_07514	_SDSRPSTPS[Phospho (STY)]VK_	-	Sec7 domain-containing protein	1.18015	0.0438772
CNAG_06403	_RT[Phospho (STY)]ESPAEIASIA_	-	hypothetical protein	1.17969	0.0162621
CNAG_07377	_AGTAVSGS[Phospho (STY)]S[Phospho (STY)]GGGWAAPSQVR_	TRA1	transformation/transcription domain-associated protein	1.17947	0.0443197
CNAG_02168	_RPSNGLTSTMSDIGHETLATGS[Phospho (STY)]GDEDDDIPLGKR_	-	Glucoamylase	1.17881	0.0142202
CNAG_07631	_LHGSPNKAPLS[Phospho (STY)]PVPK_	-	hypothetical protein	1.17764	0.0339965
CNAG_03836	_SNNSYS[Phospho (STY)]PAQQLDDPHTNTGAR_	-	hypothetical protein, variant	1.17563	0.0382113
CNAG_03727	_NLPTLTNLAS[Phospho (STY)]LAGDTSSTTPTATPGWGELAK_	-	hypothetical protein	1.17396	0.0379651
CNAG_00666	_FKSPT[Phospho (STY)]PGPEGGFSLGVATNEAAPAS[Phospho (STY)]PGGRR_	-	nucleoporin NSP1	1.17348	0.0462386
CNAG_01015	_GRSSPYFTAGAAHHHLSSS[Phospho (STY)]QQILATLR_	-	cytoplasmic protein	1.17264	0.0390968
CNAG_07431	_VGTIQEASFDEPLIFQDDEDS[Phospho (STY)]ISTDR_	-	MATE family multidrug resistance protein	1.16829	0.0328889
CNAG_04198	_ASS[Phospho (STY)]S[Phospho (STY)]NSSKGFPFLIPPPPGGSAK_	-	hypothetical protein	1.16731	0.0392167
CNAG_02700	_AVEDSQDGESLEY[Phospho (STY)]SRSPAKSETR_	ZFC8	C2H2 type zinc finger transcription factor	1.16676	0.0212698
CNAG_03378	_SPSISTAAPLTPSSLRETTALGT[Phospho (STY)]LAEK_	CLR2	DNA binding protein, putative	1.16591	0.0192206
CNAG_04198	_ASSSNS[Phospho (STY)]S[Phospho (STY)]KGFPFLIPPPPGGSAK_	-	hypothetical protein	1.16167	0.0408221
CNAG_04198	_ASS[Phospho (STY)]SNSS[Phospho (STY)]KGFPFLIPPPPGGSAK_	-	hypothetical protein	1.16166	0.0408321
CNAG_06740	_SPSPQPPVFRS[Phospho (STY)]PDPS[Phospho (STY)]PVITPSTLGPQNLGISLDAK_	-	septation protein imp2	1.16075	0.0320046
CNAG_03727	_NSSSSPESPKPSPGSATVPIT[Phospho (STY)]PGNEPIMADYQDPVQR_	-	hypothetical protein	1.15969	0.0427417
CNAG_00718	_SSFSGSQTAAS[Phospho (STY)]PALSAAAFSHLAR_	CAC2	chromatin assembly factor 1 subunit B	1.15906	0.0157078
CNAG_07595	_SAS[Phospho (STY)]PQKPDGQSGLGS[Phospho (STY)]GSHTPR_	-	hypothetical protein	1.15785	0.0259333
CNAG_00039	_EHPSGSSSLYQSPSLPSLGT[Phospho (STY)]NSPTTSPSSAR_	ZFC6	hypothetical protein	1.15703	0.0390833
CNAG_00402	_NISSGGT[Phospho (STY)]APSFGPTSIFNTR_	-	translation initiation factor 4G	1.15433	0.0419964
CNAG_07571	_TSLSSVTSNNPFDSPTIGIGGT[Phospho (STY)]MTPPPINGAAAADQPGLR_	-	hypothetical protein	1.15427	0.0308494
CNAG_00402	_GPPSAVSSASAS[Phospho (STY)]K_	-	translation initiation factor 4G	1.1533	0.0425874
CNAG_06363	_TSDELALEEAASLLHT[Phospho (STY)]PTAR_	-	Nucleolar protein	1.15318	0.0349877
CNAG_01360	_M[Oxidation (M)]LLEAVGLPVPAGY[Phospho (STY)]VSGSPFGR_	-	pumilio domain-containing protein c	1.14964	0.0172463
CNAG_00354	_NVPVNSHGQAPGQGQTSQVGS[Phospho (STY)]MGSEHAALR_	-	vacuolar protein 8	1.14767	0.0219064
CNAG_06301	_RTS[Phospho (STY)]SPAGGQQPGLR_	SCH9	AGC/AKT protein kinase	1.14757	0.016601
CNAG_04803	_ASAILS[Phospho (STY)]PFPNS[Phospho (STY)]PDPLAAAGAGLNTVGGPPPPGR_	SEC31	protein transporter sec31	1.14755	0.0407362
CNAG_03673	_DAPPASYASSTSDAPPAPAPPSPS[Phospho (STY)]PSSIPTTQNILAAPR_	PPZ1	serine/threonine-protein phosphatase PP-Z1	1.14746	0.0369978
CNAG_03673	_DAPPASYASSTSDAPPAPAPPS[Phospho (STY)]PSPSSIPTTQNILAAPR_	PPZ1	serine/threonine-protein phosphatase PP-Z1	1.14746	0.0369904
CNAG_03673	_DAPPASYASSTSDAPPAPAPPSPSPS[Phospho (STY)]SIPTTQNILAAPR_	PPZ1	serine/threonine-protein phosphatase PP-Z1	1.14745	0.0370052
CNAG_06317	_LGDLEEEVAS[Phospho (STY)]PK_	-	hypothetical protein	1.14564	0.0312983
CNAG_07595	_S[Phospho (STY)]ASPQKPDGQSGLGS[Phospho (STY)]GSHTPR_	-	hypothetical protein	1.14402	0.0448426
CNAG_06301	_RTSS[Phospho (STY)]PAGGQQPGLR_	SCH9	AGC/AKT protein kinase	1.14359	0.0173653
CNAG_01649	_KFFGS[Phospho (STY)]RPNS[Phospho (STY)]PATNAVGYNASAGYYSLAAVEALSR_	-	hypothetical protein	1.14358	0.016513
CNAG_03422	_ATATPMPRPPSGMS[Phospho (STY)]HGAAPAGLAPPVAPMPVPSQQDSR_	CTS1	calcineurin temperature suppressor Cts1	1.14261	0.0372891
CNAG_01149	_KHSKADLHPPPATTPAPAAT[Phospho (STY)]PAVAPSSTPHR_	-	hypothetical protein	1.14219	0.0154651
CNAG_04090	_REEAEGT[Phospho (STY)]PGSAVGGPTGR_	ATF1	activating transcription factor	1.13604	0.0371697
CNAG_07551	_[Acetyl (Protein N-term)]ATSSLLQTALQNLHVSQQIHQQSHTPHPPS[Phospho (STY)]SPGSTSSR_	-	hypothetical protein, variant	1.13491	0.0483247
CNAG_01124	_LLGFDPQSLSNTSNTLINGRDS[Phospho (STY)]PPPLDELLGALAR_	-	hypothetical protein	1.13344	0.0484222
CNAG_03188	_KPALNSMTS[Phospho (STY)]TDRLK_	SET202	histone-lysine N-methyltransferase, H3 lysine-36 specific	1.13263	0.0473268
TIF32	_AMEAQSAGGAPVAS[Phospho (STY)]SPKPVPSNSAAASAPASNGPESIAGEPEKPALTGSVWR_	#N/A	#N/A	1.13261	0.0118819
CNAG_06301	_RT[Phospho (STY)]SSPAGGQQPGLR_	SCH9	AGC/AKT protein kinase	1.13101	0.0205069
CNAG_05634	_TSPAPPLVVISGAPQAPPINT[Phospho (STY)]EMPSDPIPHSPHGR_	-	protein phosphatase 2 (formerly 2A), regulatory subunit B'	1.12949	0.0428513
CNAG_03450	_AQSRT[Phospho (STY)]DLTTLSTSTTK_	-	ATP-binding cassette transporter	1.12721	0.0155023
CNAG_03422	_ATATPMPRPPS[Phospho (STY)]GMSHGAAPAGLAPPVAPMPVPSQQDSR_	CTS1	calcineurin temperature suppressor Cts1	1.12674	0.0334906
YAF9	_TDVATPTLGVIEPSAT[Phospho (STY)]PAPLSLAAR_	#N/A	#N/A	1.12672	0.016234
CNAG_02092	_DALGGRVDTVSTSGAPSIASFDDS[Phospho (STY)]FHSQSAPR_	-	protein EFR3	1.12302	0.0315229
CNAG_03409	_DMIGHIAASESEAIGS[Phospho (STY)]PAATTGHSPR_	SKN7	osomolarity two-component system, response regulator SKN7	1.12243	0.0440192
CNAG_02829	_IPVSNPLELIAPESVMPNGLPGS[Phospho (STY)]PSPIPPPPASGAPQM[Oxidation (M)]DKK_	HSL7	protein arginine N-methyltransferase 5	1.12173	0.0434449
CNAG_01365	_AQYDALLVSGSPSS[Phospho (STY)]VATGK_	-	hypothetical protein	1.11985	0.0287273
CNAG_01649	_KFFGS[Phospho (STY)]RPNSPATNAVGY[Phospho (STY)]NASAGYYSLAAVEALSR_	-	hypothetical protein	1.11973	0.0376144
CNAG_00184	_SGIGS[Phospho (STY)]QPQT[Phospho (STY)]PDVER_	-	pre-mRNA cleavage complex 2 protein Pcf11	1.11772	0.0323071
CNAG_01062	_HTS[Phospho (STY)]LES[Phospho (STY)]DSDKFLSVRPALR_	PSK201	CAMK/CAMKL/PASK protein kinase	1.11505	0.0174904
CNAG_01360	_M[Oxidation (M)]LLEAVGLPVPAGYVSGS[Phospho (STY)]PFGR_	-	pumilio domain-containing protein c	1.11386	0.0136213
CNAG_03502	_PDRT[Phospho (STY)]PTS[Phospho (STY)]PRPVVIDVNSPLINR_	ALR2	magnesium transporter	1.11212	0.0396064
CNAG_05301	_EAVPTLTSSAPAAAPAQASAPSSTPS[Phospho (STY)]PAPAPVKEEPK_	CRN1	Coronin-like protein CRN1, putative	1.11157	0.0196526
CNAG_01526	_SALSSSIQSNPT[Phospho (STY)]R_	-	cleavage and polyadenylation specificity factor subunit 4	1.1107	0.0256766
CNAG_00666	_ASSPLAAGSIVAAPDS[Phospho (STY)]PPTMPM[Oxidation (M)]PK_	-	nucleoporin NSP1	1.1097	0.0184029
CNAG_00992	_HMPS[Phospho (STY)]RDNSPSGRS[Phospho (STY)]T[Phospho (STY)]DSTPAK_	-	homocitrate synthase, mitochondrial	1.10825	0.0238845
CNAG_03450	_AQS[Phospho (STY)]RTDLTTLSTSTTK_	-	ATP-binding cassette transporter	1.10657	0.0135378
CNAG_04090	_REEAEGTPGS[Phospho (STY)]AVGGPTGR_	ATF1	activating transcription factor	1.10451	0.0455943
CNAG_07373	_RPSVTALMS[Phospho (STY)]PISEK_	-	Carbamoyl-phosphate synthase, large subunit	1.10397	0.0192345
CNAG_02168	_RPSNGLTSTMSDIGHETLAT[Phospho (STY)]GSGDEDDDIPLGKR_	-	Glucoamylase	1.10385	0.0153978
CNAG_02168	_RPSNGLTSTMSDIGHET[Phospho (STY)]LATGSGDEDDDIPLGKR_	-	Glucoamylase	1.10385	0.0154098
CNAG_00148	_GPAYAPHPKDQSPVPPVPT[Phospho (STY)]LPTLPVELPR_	-	hypothetical protein	1.10193	0.0372153
CNAG_01016	_TILGTSY[Phospho (STY)]EEQSSPSGMAIPALK_	SEA3	vacuolar membrane protein	1.10157	0.0420114
CNAG_03445	_AIHS[Phospho (STY)]ASAPPPPPPR_	-	hypothetical protein	1.10127	0.0417941
CNA1	_TPISSAIASGSPGSPGT[Phospho (STY)]PTS[Phospho (STY)]PSIGGPPLTAWRPGHGR_	#N/A	#N/A	1.09914	0.0416787
CNAG_05745	_S[Phospho (STY)]HSPAAPTT[Phospho (STY)]PSSAVAAWGGAGEAPK_	-	cytoplasmic protein	1.0985	0.0155732
CNAG_05745	_SHS[Phospho (STY)]PAAPTTPSS[Phospho (STY)]AVAAWGGAGEAPK_	-	cytoplasmic protein	1.0985	0.0155613
CNAG_05745	_SHS[Phospho (STY)]PAAPTT[Phospho (STY)]PSSAVAAWGGAGEAPK_	-	cytoplasmic protein	1.0985	0.015585
CNAG_04803	_KASAILSPFPNSPDPLAAAGAGLNT[Phospho (STY)]VGGPPPPGR_	SEC31	protein transporter sec31	1.09756	0.0316599
CNAG_02458	_GKPT[Phospho (STY)]LPGVEPTTHELPSSPDPNVAPILLSGLSLSPR_	-	GTPase activating protein	1.09686	0.0324437
CNAG_05733	_HVLLPEDPQLAPLPRS[Phospho (STY)]PLETPSPLVTPPR_	-	cytoplasmic protein	1.09656	0.0408173
CNAG_00368	_AVIS[Phospho (STY)]PVGSSASLFS[Phospho (STY)]PTSGVAGLPGLR_	-	vacuolar-sorting protein 53 long isoform	1.09652	0.0360491
CNAG_07538	_ISEADPVSHGTADLPSRPNS[Phospho (STY)]APTISAGVGSAFGR_	-	calcium/proton exchanger	1.09568	0.019154
CHS3	_SSSKNQLVSPISSGGHT[Phospho (STY)]GS[Phospho (STY)]LPPGAAPPQY_	#N/A	#N/A	1.0936	0.0486994
CNAG_03135	_FQLSDNPMPSDAMSQIS[Phospho (STY)]LHSAKSPTGLSGK_	-	hypothetical protein	1.09266	0.0400245
CNAG_02201	_AVPPPPPRPSST[Phospho (STY)]ASGR_	-	hypothetical protein	1.09199	0.0390125
CNAG_05452	_QAS[Phospho (STY)]ETSLSSAR_	-	hypothetical protein	1.09157	0.0495292
CNAG_01340	_TSRPNY[Phospho (STY)]HIPTLEELSK_	-	ATPase	1.09129	0.0479896
CNAG_06577	_TSGQIIPSREDGGAFGGGHQTESSDPHSST[Phospho (STY)]EDS[Phospho (STY)]T[Phospho (STY)]EAQRHDALSVK_	-	hypothetical protein	1.09047	0.020829
CNAG_06363	_TSDELALEEAAS[Phospho (STY)]LLHTPTAR_	-	Nucleolar protein	1.09034	0.0264542
CNAG_06577	_STPTPS[Phospho (STY)]QSPTTPTK_	-	hypothetical protein	1.09009	0.0383557
CNAG_02829	_LC[Carbamidomethyl (C)]LRPIEEEGLS[Phospho (STY)]EEELERR_	HSL7	protein arginine N-methyltransferase 5	1.0873	0.0454341
CNAG_03116	_AST[Phospho (STY)]PDKLHGLLAAAEAVEGSPITSVLGHKR_	HCM1	forkhead transcription factor 3	1.08675	0.0213956
CNAG_04478	_KSPKS[Phospho (STY)]PLLDDEDPGDFEPGEGWAVVTK_	-	hypothetical protein	1.08644	0.0117984
CNAG_04803	_NPQLDSIISHKSEAADS[Phospho (STY)]SVAATIGSR_	SEC31	protein transporter sec31	1.0863	0.0439173
CNAG_01375	_MAAFSGSHASS[Phospho (STY)]PVLPQPSGNK_	ABP1	Putative actin-binding protein	1.0861	0.0118261
CNAG_01431	_SPLPDTFSRS[Phospho (STY)]PAPLSANDQIAILR_	HOB1	hypothetical protein	1.08502	0.0405125
CNAG_03502	_PDRTPT[Phospho (STY)]S[Phospho (STY)]PRPVVIDVNSPLINR_	ALR2	magnesium transporter	1.08489	0.0346996
CNAG_06577	_STPTPSQSPTT[Phospho (STY)]PTK_	-	hypothetical protein	1.08434	0.0377615
CNAG_06673	_SGT[Phospho (STY)]PLSAAGSSAATGSASTSAPKPK_	-	hypothetical protein	1.08211	0.0119242
CNAG_07595	_GLEPAAEVVNKGPMT[Phospho (STY)]PTSLPTR_	-	hypothetical protein	1.08159	0.0470468
CNAG_04803	_NPQLDSIISHKSEAADSS[Phospho (STY)]VAATIGSR_	SEC31	protein transporter sec31	1.08107	0.0455989
CNAG_06577	_STPTPSQSPTTPT[Phospho (STY)]K_	-	hypothetical protein	1.08059	0.0355316
CNAG_04090	_[Acetyl (Protein N-term)]AAVAQAPPSMPHSSIENSVTRPSSSAS[Phospho (STY)]NS[Phospho (STY)]KR_	ATF1	activating transcription factor	1.08058	0.0370459
CNAG_04478	_[Acetyl (Protein N-term)]SDS[Phospho (STY)]T[Phospho (STY)]TPPDSISR_	-	hypothetical protein	1.08009	0.0430246
CNAG_01062	_LDSTLSIAPSTGVPS[Phospho (STY)]EC[Carbamidomethyl (C)]GTPTEEK_	PSK201	CAMK/CAMKL/PASK protein kinase	1.07917	0.0175065
CNAG_05314	_AAT[Phospho (STY)]PIDFEEAQR_	GLO3	ADP-ribosylation factor GTPase-activating protein 2/3	1.07833	0.0484117
CNAG_07903	_APSSLHDGHGRDT[Phospho (STY)]PIQK_	ROM20	Predicted Rho guanine nucleotide exchange factor (Rho GEF)	1.07808	0.0193288
CNAG_02977	_IALEDDEEEEADGIES[Phospho (STY)]LDGQGAVPGK_	-	metal resistance protein YCF1	1.0769	0.0170314
CNAG_02997	_STS[Phospho (STY)]LTPDLARSPPKLPSPPLSSGLGLGESPLR_	-	protein STU1	1.07688	0.0366461
CNAG_02997	_STSLTPDLARSPPKLPS[Phospho (STY)]PPLSSGLGLGESPLR_	-	protein STU1	1.07532	0.0128622
CNAG_05745	_SHS[Phospho (STY)]PAAPT[Phospho (STY)]TPSSAVAAWGGAGEAPK_	-	cytoplasmic protein	1.07473	0.00984252
CNAG_00130	_PMPS[Phospho (STY)]ESPMYSPLLASIR_	RCK2	CAMK/CAMK1/CAMK1-RCK protein kinase	1.07452	0.0345055
CNAG_00342	_RTSSINVPPPSQHQLPQRPDWAANNVPY[Phospho (STY)]HPSPIIPNPSVSDASAHR_	-	hypothetical protein	1.07403	0.0221747
CNAG_05250	_MAEDLTVDDENEDGEPVRRSPS[Phospho (STY)]GFSLSGLGSNAAVSPGGGR_	-	telomere maintenance protein	1.07339	0.0372409
CNAG_05250	_MAEDLTVDDENEDGEPVRRSPSGFS[Phospho (STY)]LSGLGSNAAVSPGGGR_	-	telomere maintenance protein	1.07338	0.0372186
CNAG_05250	_MAEDLTVDDENEDGEPVRRSPSGFSLS[Phospho (STY)]GLGSNAAVSPGGGR_	-	telomere maintenance protein	1.07335	0.0372483
CNAG_06577	_STPTPSQS[Phospho (STY)]PTTPTK_	-	hypothetical protein	1.07293	0.037206
CNAG_05100	_MVNSLWGSTSPAPSQST[Phospho (STY)]QSAQPAQPK_	-	ENTH domain-containing protein c	1.06918	0.0219793
CNAG_01062	_LDSTLSIAPSTGVPSEC[Carbamidomethyl (C)]GT[Phospho (STY)]PTEEK_	PSK201	CAMK/CAMKL/PASK protein kinase	1.06876	0.0178715
CNAG_03815	_SHDEQYMNPYEAQPSFS[Phospho (STY)]PAPK_	-	hypothetical protein	1.06874	0.038341
CNAG_03841	_TQS[Phospho (STY)]TGTLESGQSSR_	-	hypothetical protein	1.06831	0.0280312
CNAG_07846	_TAS[Phospho (STY)]PSPALQGAAPAPAHNDATPAIAPPVPR_	-	ran-binding protein 3	1.06808	0.015517
CNAG_04408	_VVTPTRPPVEPS[Phospho (STY)]GPPLSPLALASAAHANSSDSYFSAQAGSR_	CKI1	choline kinase	1.06804	0.0246253
CNAG_07373	_RPSVTALMSPIS[Phospho (STY)]EK_	-	Carbamoyl-phosphate synthase, large subunit	1.06664	0.0223893
CNAG_02028	_AGNPSSGAGGPSY[Phospho (STY)]PPAQPK_	SKY1	CMGC/SRPK protein kinase	1.06663	0.0427811
CNAG_04137	_TNSDLTQKT[Phospho (STY)]PTT[Phospho (STY)]PTNPPSSRPPAR_	-	hypothetical protein	1.06574	0.0390828
CNAG_07846	_T[Phospho (STY)]ASPS[Phospho (STY)]PALQGAAPAPAHNDATPAIAPPVPR_	-	ran-binding protein 3	1.06526	0.0459589
CNAG_06673	_S[Phospho (STY)]GTPLSAAGSSAATGSASTSAPKPK_	-	hypothetical protein	1.06307	0.0160399
CNAG_04090	_[Acetyl (Protein N-term)]AAVAQAPPS[Phospho (STY)]MPHSSIENS[Phospho (STY)]VTRPSSSASNSKR_	ATF1	activating transcription factor	1.05909	0.0408517
CNAG_00130	_PMPSES[Phospho (STY)]PMYSPLLASIR_	RCK2	CAMK/CAMK1/CAMK1-RCK protein kinase	1.05758	0.0372706
CNAG_00342	_RTSSINVPPPS[Phospho (STY)]QHQLPQRPDWAANNVPYHPSPIIPNPSVSDASAHR_	-	hypothetical protein	1.05708	0.0242726
CNAG_05076	_LQPSSVASS[Phospho (STY)]PSR_	-	hypothetical protein	1.05684	0.0471609
CNAG_03378	_SPSISTAAPLTPSSLRET[Phospho (STY)]TALGTLAEK_	CLR2	DNA binding protein, putative	1.0566	0.0258529
CNAG_03188	_KPALNSMT[Phospho (STY)]STDRLK_	SET202	histone-lysine N-methyltransferase, H3 lysine-36 specific	1.05608	0.0328885
CNAG_03116	_KGRGSS[Phospho (STY)]PLAPAFEAK_	HCM1	forkhead transcription factor 3	1.0557	0.0265286
CNAG_03378	_SPSISTAAPLT[Phospho (STY)]PSSLRETTALGTLAEK_	CLR2	DNA binding protein, putative	1.05545	0.0259113
CNAG_07538	_ISEADPVSHGTADLPSRPNSAPTIS[Phospho (STY)]AGVGSAFGR_	-	calcium/proton exchanger	1.05511	0.0204723
CNAG_01526	_SALSSSIQS[Phospho (STY)]NPTR_	-	cleavage and polyadenylation specificity factor subunit 4	1.05494	0.0268573
CNAG_04703	_TQS[Phospho (STY)]APVIASPAHIK_	-	DNA clamp loader	1.05373	0.0288823
CNAG_04348	_IKADSVT[Phospho (STY)]FHDPGLMDNSFEAR_	-	chaperone	1.05348	0.0294973
CNAG_06192	_GTTPTPS[Phospho (STY)]LANQSPKPSFQPPVAASYSR_	-	hypothetical protein	1.05344	0.0163023
CNAG_07477	_WTNS[Phospho (STY)]PGEAKPSQTIVSQAEQDLSQGK_	-	hypothetical protein, variant	1.05291	0.0398764
CNAG_07477	_WT[Phospho (STY)]NSPGEAKPSQTIVSQAEQDLSQGK_	-	hypothetical protein, variant	1.05288	0.039869
CNAG_07477	_WTNSPGEAKPSQT[Phospho (STY)]IVSQAEQDLSQGK_	-	hypothetical protein, variant	1.05287	0.0398913
CNAG_04348	_IKADS[Phospho (STY)]VTFHDPGLMDNSFEAR_	-	chaperone	1.05253	0.0296144
CNAG_07846	_T[Phospho (STY)]ASPSPALQGAAPAPAHNDATPAIAPPVPR_	-	ran-binding protein 3	1.05162	0.0123529
CNAG_06405	_IS[Phospho (STY)]PPPVTNLPTVK_	-	hypothetical protein	1.04372	0.0428514
CNAG_05768	_TISEMLATSMPSS[Phospho (STY)]PVLESAVGEPVPATVASVSDRPK_	-	hypothetical protein	1.04232	0.011022
CNAG_00904	_KDEETGVS[Phospho (STY)]GVNEQGEEGARGSAEGEPR_	-	aflatoxin efflux pump AFLT	1.04182	0.0269573
CNAG_05100	_MVNSLWGSTS[Phospho (STY)]PAPSQSTQSAQPAQPK_	-	ENTH domain-containing protein c	1.04147	0.0157664
CNAG_05100	_MVNSLWGST[Phospho (STY)]SPAPSQSTQSAQPAQPK_	-	ENTH domain-containing protein c	1.03874	0.0158174
CNAG_06019	_SAS[Phospho (STY)]RPIVPK_	-	hypothetical protein, variant	1.03784	0.0164617
CNAG_00330	_AAGFTVTDDPVS[Phospho (STY)]PR_	-	transcription factor TFIIIB component b''	1.03781	0.0424643
CNAG_03116	_AS[Phospho (STY)]TPDKLHGLLAAAEAVEGSPITSVLGHK_	HCM1	forkhead transcription factor 3	1.0378	0.0440034
CNAG_04198	_ASSSNSS[Phospho (STY)]KGFPFLIPPPPGGSAK_	-	hypothetical protein	1.03699	0.0440138
CNAG_01892	_HVAS[Phospho (STY)]TDPEHPAPPSETTANAAR_	-	hypothetical protein	1.03589	0.0434826
CNAG_02458	_VLPPPPS[Phospho (STY)]PLKTEDLVGGGS[Phospho (STY)]LDSPGS[Phospho (STY)]PREEC[Carbamidomethyl (C)]FIPPSDPR_	-	GTPase activating protein	1.03559	0.0420189
CNAG_02139	_SSVVSPTGTPT[Phospho (STY)]R_	-	oxysterol-binding protein	1.03446	0.0340788
CNAG_03841	_ILS[Phospho (STY)]GGANR_	-	hypothetical protein	1.03432	0.0134533
CNAG_04279	_AAAIMQSLIEETDSTT[Phospho (STY)]PKSNNEPVR_	-	hypothetical protein	1.0337	0.0126256
CNAG_03841	_GS[Phospho (STY)]ASDSPLPSPVTSAALNPPSR_	-	hypothetical protein	1.0328	0.016197
CNAG_00148	_RT[Phospho (STY)]PQPEPIAAFDSSIYEPPAPASTQFTTSTASYFPANR_	-	hypothetical protein	1.03104	0.0379826
CNAG_00148	_RTPQPEPIAAFDSSIY[Phospho (STY)]EPPAPASTQFTTSTASYFPANR_	-	hypothetical protein	1.03076	0.0224436
CNAG_02139	_SSVVS[Phospho (STY)]PTGTPTR_	-	oxysterol-binding protein	1.03047	0.0485516
CNAG_04803	_NPQLDS[Phospho (STY)]IISHKSEAADSSVAATIGSR_	SEC31	protein transporter sec31	1.02948	0.0372632
CNAG_02658	_WISGQTPFS[Phospho (STY)]PNLVC[Carbamidomethyl (C)]TPTFSYNTR_	-	hypothetical protein	1.02875	0.0133696
CNAG_02178	_VGT[Phospho (STY)]PPSSNTAAK_	-	hypothetical protein	1.02624	0.0108648
CNAG_06160	_STSLS[Phospho (STY)]TSPTPR_	-	guanyl nucleotide exchange factor Sql2	1.02441	0.0440418
CNAG_03836	_GPNTISLS[Phospho (STY)]PPVAPAKDTPR_	-	hypothetical protein, variant	1.02359	0.0477307
CNAG_07538	_ISEADPVSHGTADLPS[Phospho (STY)]RPNSAPTISAGVGSAFGR_	-	calcium/proton exchanger	1.02326	0.0142766
CNAG_07538	_ISEADPVSHGTADLPSRPNSAPT[Phospho (STY)]ISAGVGSAFGR_	-	calcium/proton exchanger	1.02326	0.014264
CNAG_03673	_DS[Phospho (STY)]ASSLSPGFTLTQTVSR_	PPZ1	serine/threonine-protein phosphatase PP-Z1	1.02283	0.0438299
CNAG_01335	_SHADS[Phospho (STY)]PPLNLEPSLFPGSPVAIPHSVNPLSHLER_	-	hypothetical protein	1.02263	0.0259207
CNAG_05768	_TRSPS[Phospho (STY)]HEIPESET[Phospho (STY)]PPLAEFDYNPSAATGIGGMR_	-	hypothetical protein	1.02263	0.0295998
CNAG_02796	_NLSDSINSLS[Phospho (STY)]MSAGDLRK_	-	3-deoxy-7-phosphoheptulonate synthase	1.02172	0.023911
CNAG_05250	_ESLTPFGASLTSFDSTAAPLPSTSPNMVASRPTSSSDSVKPPS[Phospho (STY)]PGGSR_	-	telomere maintenance protein	1.02157	0.0431577
CNAG_06192	_AFGGPSLGQENVT[Phospho (STY)]PGNGREEAAR_	-	hypothetical protein	1.0215	0.0352723
CNAG_00148	_TSAPSPMTHIPAPPLS[Phospho (STY)]EEPTFYAPPGVQQK_	-	hypothetical protein	1.01979	0.044285
CNAG_04478	_IPSVTGGGYSPVPYQNTGS[Phospho (STY)]S[Phospho (STY)]SGGTSTKPAPAVAR_	-	hypothetical protein	1.01878	0.0318216
CNAG_00390	_GAS[Phospho (STY)]PVS[Phospho (STY)]APSPHATASQSR_	YMR1	myotubularin	1.01854	0.0228253
CNAG_02684	_AYS[Phospho (STY)]FPAELAEPAVR_	-	hypothetical protein	1.01732	0.0368126
CNAG_05791	_MSLPPKPLPAPAQPPS[Phospho (STY)]PVNIETPQLAR_	ZDS3	zds-like protein	1.01635	0.0382206
CNAG_07538	_ISEADPVSHGT[Phospho (STY)]ADLPSRPNSAPTISAGVGSAFGR_	-	calcium/proton exchanger	1.01428	0.0163626
CNAG_02684	_TIEEEKGAQTPS[Phospho (STY)]PLRPLANTAQAIWNISNYIR_	-	hypothetical protein	1.014	0.0346189
CNAG_00718	_RSSFS[Phospho (STY)]GSQT[Phospho (STY)]AAS[Phospho (STY)]PALSAAAFSHLAR_	CAC2	chromatin assembly factor 1 subunit B	1.01208	0.0423226
CNAG_04803	_NPQLDSIISHKS[Phospho (STY)]EAADSSVAATIGSR_	SEC31	protein transporter sec31	1.01199	0.0432063
CHS8	_MRPGDIYPPPQGY[Phospho (STY)]NAYGSPTR_	#N/A	#N/A	1.01196	0.0464397
CNAG_06024	_S[Phospho (STY)]GAGS[Phospho (STY)]PAPTPTAAAANALLGPR_	-	peroxin-14	1.00914	0.0386968
CNAG_03217	_RSS[Phospho (STY)]AITIAK_	-	hypothetical protein	1.00883	0.042381
CNAG_03295	_VFGDNAFTSSEFVSS[Phospho (STY)]PK_	-	hypothetical protein	1.00871	0.0313956
CNAG_00337	_IQSQPSQMSFTELGSQGVNPLDQSFHLPTPETTSS[Phospho (STY)]ESPNNHNAHNNK_	-	hypothetical protein	1.00635	0.0342771
CNAG_00039	_GSISSTSGAMS[Phospho (STY)]PPITR_	ZFC6	hypothetical protein	1.00559	0.0254527
CNAG_04478	_IPSVTGGGYSPVPYQNTGSSSGGTS[Phospho (STY)]T[Phospho (STY)]KPAPAVAR_	-	hypothetical protein	1.00178	0.029386

### Sheet: Cac1_ko_m_down
Locus_tag	site	Gene name	Function	log2FC	padj		Locus_tag	Gene name	Function	number
Mbs1	_SVRGNSAVHTPHGT[Phospho (STY)]PR_	#N/A	#N/A	-13.2802	0.0118855		CNAG_03202	CAC1	Adenylate cyclase	48
CNAG_05976	_T[Phospho (STY)]KHDT[Phospho (STY)]PKYGLIY[Phospho (STY)]HAS[Phospho (STY)]LIGQAPQK_	-	nucleolar protein 58	-12.2795	0.00810667		CNAG_03859	-	transcriptional regulator Medusa, variant	29
CNAG_05745	_PVATPVS[Phospho (STY)]VKK_	-	cytoplasmic protein	-12.238	0.001		CNAG_00650	-	GRAM domain-containing protein	17
CNAG_06161	_LRLMVAQAGST[Phospho (STY)]ASTPSNASPR_	VRK1	hypothetical protein, variant	-11.7407	0.001		CNAG_06897	-	hypothetical protein	17
CNAG_04432	_NQSDIASYLMSSYKDDLIS[Phospho (STY)]LC[Carbamidomethyl (C)]KR_	-	hypothetical protein	-11.7156	0.0158915		CNAG_01941	-	glucan synthesis regulatory protein	15
CNAG_06112	_QTGVNVLGTDPEQIDNAEDRHKFSS[Phospho (STY)]ILDSIGVDQPAWTEATSLQAAK_	0	carbamoyl-phosphate synthase arginine-specific large chain	-11.5331	0.0209636		CNAG_07941	-	hypothetical protein, variant	15
CNAG_03202	_RQS[Phospho (STY)]PGEWGQASAVPPPSK_	CAC1	Adenylate cyclase	-11.4579	0.00937198		CNAG_02118	-	hypothetical protein	13
CNAG_05642	_RPHSPGRVFAS[Phospho (STY)]LAT[Phospho (STY)]GR_	FZC37	nuclear protein	-11.4474	0.0128828		CNAG_01182	-	cytoplasmic protein	12
CNAG_02129	_IITDRDSQLNPELTHDGGKS[Phospho (STY)]WAK_	-	hypothetical protein	-11.2405	0.014304		CNAG_04786	-	hypothetical protein, variant	12
CNAG_07665	_DAPPLIPFPTAS[Phospho (STY)]PEAEKPS[Phospho (STY)]K_	-	hypothetical protein	-11.2291	0.0169959		CNAG_03884	-	hypothetical protein	11
CNAG_04335	_SLPLHHQGGEADTYTLKTTLT[Phospho (STY)]GGK_	STT4	phosphatidylinositol 4-kinase	-11.2037	0.0152893		CNAG_06517	-	cytoplasmic protein	11
CNAG_03202	_SASSHS[Phospho (STY)]T[Phospho (STY)]SDAAAPPTITNVTEGSPVSSGSITR_	CAC1	Adenylate cyclase	-10.8559	0.00683688		CNAG_04321	-	hypothetical protein	11
CNAG_02393	_KVSNQSTSSVYSAISASSS[Phospho (STY)]VR_	-	hypothetical protein	-10.8435	0.0115336		CNAG_03841	-	hypothetical protein	11
CNAG_07637	_TLAT[Phospho (STY)]VAEASSSTAPASTPSAPGK_	-	large subunit ribosomal protein L3	-10.7817	0.0418729		CNAG_03003	-	chromatin structure-remodeling complex subunit SFH1	10
CNAG_03202	_SRS[Phospho (STY)]HGGGGSPASTFSSR_	CAC1	Adenylate cyclase	-10.7814	0.0160199		CNAG_05419	-	hypothetical protein	10
CNAG_04708	_SKPLPSLPPS[Phospho (STY)]PLPPS[Phospho (STY)]VK_	-	hypothetical protein	-10.6703	0.0162602		CNAG_01125	-	hypothetical protein	10
CNAG_06916	_GSPAPGGFGVGLGGGGMGLGSGS[Phospho (STY)]GLGLGGK_	-	hypothetical protein	-10.5434	0.0135414		CNAG_07373	-	Carbamoyl-phosphate synthase, large subunit	10
CNAG_00402	_RTS[Phospho (STY)]S[Phospho (STY)]LSNPIGPVQEKK_	-	translation initiation factor 4G	-10.5348	0.00416		CNAG_03057	-	hypothetical protein	10
CNAG_04462	_QSVERDHEESKGHATLT[Phospho (STY)]SPK_	-	F-box protein 9	-10.4919	0.0159273		CNAG_01983	RCV1	Protein required for cytokinesis and virulence 1	10
CNAG_03202	_SASSHSTS[Phospho (STY)]DAAAPPTITNVTEGSPVSSGSITR_	CAC1	Adenylate cyclase	-10.4654	0.0133261		CNAG_06242	CFT1	Cryptococcus ferric transporter 1	9
CNAG_05834	_KHPSPPS[Phospho (STY)]PASSLTASPSR_	-	hypothetical protein, variant	-10.4609	0.0167714		CNAG_00745	HRK1	HAL protein kinase	9
CNAG_04694	_TVKVWDGRAVDEAIGVQVAS[Phospho (STY)]DIEC[Carbamidomethyl (C)]IR_	PWP1	periodic tryptophan protein 1	-10.4256	0.0155982		CNAG_06158	-	hypothetical protein	9
CNAG_03202	_SASSHST[Phospho (STY)]SDAAAPPTITNVTEGSPVSSGSITR_	CAC1	Adenylate cyclase	-10.422	0.0148928		CNAG_01149	-	hypothetical protein	9
CNAG_00666	_RDSLSS[Phospho (STY)]FGHELEDPESPSDRR_	-	nucleoporin NSP1	-10.311	0.016		CNAG_00778	-	hypothetical protein	9
CNAG_07941	_M[Oxidation (M)]SAVT[Phospho (STY)]VS[Phospho (STY)]S[Phospho (STY)]GPPSPTVLAPAPDGPGR_	-	hypothetical protein, variant	-10.2512	0.0115781		CNAG_05251	-	hypothetical protein	9
CNAG_00874	_QAS[Phospho (STY)]PVEGEAEIKRAR_	-	multisite-specific tRNA:(cytosine-C5)- methyltransferase	-10.1827	0.0155758		CNAG_07519	-	hypothetical protein	8
CNAG_03184	_SAAT[Phospho (STY)]LSTVFK_	BUB1	BUB protein kinase	-10.1779	0.0358016		CNAG_03110	-	hypothetical protein	8
CNAG_06473	_STKS[Phospho (STY)]PIDPLPPPQQPSNVSNPPSGR_	-	hypothetical protein	-10.135	0.00719231		CNAG_00666	-	nucleoporin NSP1	8
CNAG_05529	_RY[Phospho (STY)]SPSWPVDFSSPPPDYR_	HAD5	hypothetical protein, variant	-10.123	0.0203218		CNAG_00529	-	sulfite transporter	8
CNAG_07941	_M[Oxidation (M)]SAVTVSS[Phospho (STY)]GPPS[Phospho (STY)]PT[Phospho (STY)]VLAPAPDGPGR_	-	hypothetical protein, variant	-10.0287	0.0093758		CNAG_03727	-	hypothetical protein	8
CNAG_01149	_SIISGRS[Phospho (STY)]TPSSSSVVESDVQR_	-	hypothetical protein	-10.0254	0.0113		CNAG_01448	-	hypothetical protein	8
CNAG_01087	_TTKSLAPT[Phospho (STY)]LPDGAER_	-	hypothetical protein	-10.0161	0.0154208		CNAG_06490	SNF102	CAMK/CAMKL protein kinase	8
CNAG_00404	_RT[Phospho (STY)]SSNLSSSPAANSSPSSLSMQR_	-	RING zinc finger protein	-9.9992	0.0135938		CNAG_06352	CGP1	CAP-Gly protein 1	8
CNAG_07848	_RKS[Phospho (STY)]QPEDGIGAVR_	-	hypothetical protein	-9.98565	0.0132299		CNAG_05662	PTP1	Polyol transporter protein 1	7
CNAG_04662	_S[Phospho (STY)]FAGAGAGVNR_	CTF4	chromosome transmission fidelity protein 4	-9.96347	0.0159704		CNAG_05889	-	hypothetical protein	7
CNAG_02943	_AGS[Phospho (STY)]T[Phospho (STY)]VSRNQSLIK_	-	cytoplasmic protein	-9.93598	0.0109949		CNAG_01180	-	hypothetical protein	7
CNAG_03697	_SYPQS[Phospho (STY)]PAASGWK_	-	hormone-sensitive lipase	-9.9202	0.00234146		CNAG_07530	-	hypothetical protein	7
CNAG_02960	_APNLRSS[Phospho (STY)]QS[Phospho (STY)]PSR_	-	RNA exonuclease 4	-9.81357	0.0207919		CNAG_07869	-	hypothetical protein	6
CNAG_05066	_PSISSVSAAVNTFAQRPS[Phospho (STY)]KR_	-	hypothetical protein	-9.79852	0.0170847		CNAG_00531	ENA1	potassium/sodium efflux P-type ATPase, fungal- type	6
CNAG_05663	_RESGPGT[Phospho (STY)]ATANGISTATSLSPTAR_	-	cell wall integrity protein scw1	-9.77995	0.0115079		CNAG_00051	SNT1	putative set3c deacetylase complex subunit	6
CNAG_03841	_VGTDEELSGINRTQS[Phospho (STY)]TGTLESGQSSR_	-	hypothetical protein	-9.77824	0.0182884		CNAG_00337	-	hypothetical protein	6
CNAG_04064	_GAHTAAYPAQHT[Phospho (STY)]PAQHAPAPPQTAHVQQQR_	-	hypothetical protein	-9.73604	0.0162116		CNAG_06473	-	hypothetical protein	6
CNAG_06819	_SPVALMDRIVERS[Phospho (STY)]PPLHPQPSSR_	-	DNA helicase INO80	-9.70934	0.0143271		CNAG_04027	-	hypothetical protein	6
CNAG_06289	_RTSATPSAT[Phospho (STY)]STAVPPTSSSPVR_	-	hypothetical protein	-9.69057	0.0195641		CNAG_01631	-	mRNA cap guanine-N7 methyltransferase	6
CNAG_06770	_KDYLMT[Phospho (STY)]QVGNPDGADKPNK_	FBA1	fructose-bisphosphate aldolase 1	-9.66108	0.0158068		CNAG_03516	-	hypothetical protein	6
CNAG_05517	_TT[Phospho (STY)]STPLGWRSHPSS[Phospho (STY)]PMGR_	-	solute carrier family 45, member 1/2/4	-9.59139	0.00192		CNAG_03319	-	phospholipid binding protein	6
CNAG_04957	_RSPQGRLS[Phospho (STY)]GSVHESNSPR_	-	hypothetical protein	-9.56663	0.0113979		CNAG_02041	-	hypothetical protein	6
CNAG_03463	_GTKPKT[Phospho (STY)]SMGPEDSPNTSAGSSVISIGEVR_	-	hypothetical protein	-9.55743	0.0140439		CNAG_05180	-	hypothetical protein	6
CNAG_03914	_QAQPSSVLTDYIEPQLDHEHSHSPS[Phospho (STY)]PPS[Phospho (STY)]HDPAR_	FZC14	hypothetical protein	-9.54287	0.0254757		CNAG_03360	-	hypothetical protein	6
CNAG_01903	_LHDALAT[Phospho (STY)]PR_	-	hypothetical protein	-9.54268	0.0120088		CNAG_00402	-	translation initiation factor 4G	6
CNAG_07869	_[Acetyl (Protein N-term)]SALLDEKYSIEHT[Phospho (STY)]EHGEVLNK_	-	hypothetical protein	-9.53276	0.00923214		CNAG_03818	SSK1	osomolarity two-component system, response regulator SSK1	6
CNAG_06553	_HSASPPLPGT[Phospho (STY)]PTGAPSVGSEGANGSGTGSSNRYWR_	GAL83	hypothetical protein	-9.45641	0.0142477		CNAG_02387	-	hypothetical protein, variant	6
CNAG_05733	_SSPVVKSPGGVS[Phospho (STY)]LMERMT[Phospho (STY)]MAEEQGYNDTYFPR_	-	cytoplasmic protein	-9.42209	0.0154615		CNAG_01251	UFD4	E3 ubiquitin-protein ligase TRIP12	6
CNAG_01448	_SSSLPAS[Phospho (STY)]ATTSDVSDEEVSVKR_	-	hypothetical protein	-9.38734	0.001		CNAG_06289	-	hypothetical protein	6
CNAG_03202	_AATTT[Phospho (STY)]PDQTPR_	CAC1	Adenylate cyclase	-9.38392	0.00313846		CNAG_01440	-	hypothetical protein	6
CNAG_06289	_RTSATPSATS[Phospho (STY)]TAVPPTSSSPVR_	-	hypothetical protein	-9.36189	0.0243034		CNAG_04586	HOB7	LIM-homeobox protein, variant	5
CNAG_01149	_SIISGRST[Phospho (STY)]PSSSSVVESDVQR_	-	hypothetical protein	-9.34547	0.0111841		CNAG_00078	-	vacuolar protein	5
CNAG_06152	_RRMS[Phospho (STY)]QT[Phospho (STY)]PLFMPR_	-	hypothetical protein	-9.33526	0.0165122		CNAG_00523	-	hypothetical protein, variant	5
CNAG_03202	_SASSHST[Phospho (STY)]S[Phospho (STY)]DAAAPPTITNVTEGSPVSSGSITR_	CAC1	Adenylate cyclase	-9.33457	0.0189874		CNAG_03843	ARK1	NAK protein kinase, variant	5
CNAG_00891	_S[Phospho (STY)]SVTGASTPLTSVSDDPTDAAEQM[Oxidation (M)]K_	-	ATP-binding cassette, subfamily F, member 2	-9.33163	0.0155209		CNAG_02854	-	peroxiredoxin Q/BCP	5
CNAG_02387	_RASANPT[Phospho (STY)]IPSTPTFIKEDVPAPMNIPPASSPHFLPTK_	-	hypothetical protein, variant	-9.32308	0.0132258		CNAG_06531	-	hypothetical protein, variant	5
CNAG_00337	_ARRHT[Phospho (STY)]YDINASSR_	-	hypothetical protein	-9.22757	0.0155961		CNAG_03771	-	DNA binding protein Ncp1, variant	5
CNAG_03202	_RSASSHS[Phospho (STY)]TSDAAAPPTITNVTEGSPVSSGSITR_	CAC1	Adenylate cyclase	-9.20527	0.0215858		CNAG_00883	ECM2201	Putative Zn2-Cys6 zinc-finger transcription factor	5
CNAG_04864	_RVS[Phospho (STY)]AVS[Phospho (STY)]PNPATR_	CIR1	iron regulator 1, variant	-9.19771	0.0111349		CNAG_06647	CDC1	hypothetical protein	5
CNAG_06648	_LAESQNPPASS[Phospho (STY)]TPATDVPKPEVPPPSGQR_	RTF1	RNA polymerase-associated protein RTF1	-9.17891	0.001		CNAG_04864	CIR1	iron regulator 1, variant	5
CNAG_04407	_PSTIGTPARPS[Phospho (STY)]GSTPPASIPDTPGGR_	PAC11	dynein intermediate chain, cytosolic	-9.16298	0.0133987		CNAG_01203	YVH1	dual specificity phosphatase 12	5
CNAG_03183	_MSTGIYPSTDDDAASTSS[Phospho (STY)]KPVREPK_	FZC24	nuclear protein	-9.16078	0.0174004		CNAG_04163	-	hypothetical protein	5
CNAG_04539	_PVGTPQVT[Phospho (STY)]R_	-	mitochondrial protein required for respiration	-9.13049	0.0111093		CNAG_03496	-	hypothetical protein	5
CNAG_02524	_RSS[Phospho (STY)]S[Phospho (STY)]PGPVGYEMEGR_	-	hypothetical protein	-9.11951	0.0170428		CNAG_05674	-	solute carrier family 35, member E1	5
CNAG_01087	_TTKS[Phospho (STY)]LAPTLPDGAER_	-	hypothetical protein	-9.10871	0.0115537		CNAG_06534	HMG1	hydroxymethylglutaryl-CoA reductase (NADPH)	5
CNAG_07941	_M[Oxidation (M)]SAVTVS[Phospho (STY)]S[Phospho (STY)]GPPS[Phospho (STY)]PTVLAPAPDGPGR_	-	hypothetical protein, variant	-9.10374	0.015694		CNAG_00556	CCK1	Casein kinase I	5
CNAG_01842	_TGFEGSSPS[Phospho (STY)]NDKQGEGMR_	-	hypothetical protein	-9.07806	0.014		CNAG_03894	PDR802	Putative Zn2-Cys6 zinc-finger transcription factor	5
CNAG_02041	_RLSLAS[Phospho (STY)]SSPVSR_	-	hypothetical protein	-9.04935	0.022466		CNAG_06165	-	sterility protein Ste20	5
CNAG_02281	_GYGREAS[Phospho (STY)]PPYR_	-	hypothetical protein, variant 2	-9.01603	0.017012		CNAG_06835	KRE61	glucosidase	5
CNAG_01298	_QQVAAGDLAM[Oxidation (M)]SVHNLPDESGQAY[Phospho (STY)]Y[Phospho (STY)]RPAAITPGLSK_	-	lysophospholipase NTE1	-8.98084	0.0312017		CNAG_02810	PUF4	pumilio-family RNA binding protein, variant	5
CNAG_07989	_TRGLS[Phospho (STY)]MGYPGHEQR_	VEA2	Velvet-like factor%2C putative	-8.98025	0.0204801		CNAG_00039	ZFC6	hypothetical protein	5
CNAG_02856	_SAPPS[Phospho (STY)]LELK_	-	potassium ion transporter	-8.96541	0.0141361		CNAG_02453	PTP5	hypothetical protein	5
CNAG_03884	_LRASMS[Phospho (STY)]EGFPVSGK_	-	hypothetical protein	-8.95936	0.0143497		CNAG_07940	BZP5	hypothetical protein, variant	5
CNAG_01941	_LS[Phospho (STY)]SLGSGSQGR_	-	glucan synthesis regulatory protein	-8.93514	0.0269806		CNAG_00404	-	RING zinc finger protein	5
CNAG_00556	_VLPGERNET[Phospho (STY)]YDASNIAVQSQAGLQPISPMNVNSR_	CCK1	Casein kinase I	-8.93328	0.0141691		CNAG_07470	PDE2	high-affinity phosphodiesterase	5
CNAG_00051	_RTS[Phospho (STY)]GPNGVPSLNLAAAQSLSAQPSPTFSK_	SNT1	putative set3c deacetylase complex subunit	-8.92806	0.0111192		CNAG_07469	-	nuclear pore complex protein Nup98-Nup96	5
CNAG_01681	_VS[Phospho (STY)]DSYEGLPSVDAGVYSEQHNVGESTSR_	FCY2	cytosine permease	-8.91758	0.0131247		CNAG_04895	FZC3	nuclear protein	5
CNAG_02934	_RSS[Phospho (STY)]S[Phospho (STY)]PIRLSNEAWER_	-	hypothetical protein, variant	-8.88138	0.0186881		CNAG_03345	SSD1	putative translational repressor	4
CNAG_07524	_HSPS[Phospho (STY)]ATPTHLK_	-	AMP deaminase	-8.88049	0.0112691		CNAG_02983	-	hypothetical protein	4
CNAG_00410	_GRGFGS[Phospho (STY)]AGPR_	-	hypothetical protein	-8.87619	0.0115545		CNAG_03655	-	hypothetical protein, variant	4
CNAG_06648	_RSPS[Phospho (STY)]Y[Phospho (STY)]S[Phospho (STY)]PERS[Phospho (STY)]LS[Phospho (STY)]PEPK_	RTF1	RNA polymerase-associated protein RTF1	-8.84687	0.0196347		CNAG_03772	HXS1	high-affinity glucose transporter	4
CNAG_00666	_APTSTEAIKKPSFS[Phospho (STY)]FGDASSK_	-	nucleoporin NSP1	-8.84659	0.0165153		CNAG_01464	FHB1	Flavohemoglobin	4
CNAG_01261	_KATSPVELREEEESPTS[Phospho (STY)]PVSADR_	-	myosin I binding protein	-8.8428	0.0154936		CNAG_03198	-	small subunit ribosomal protein S8e	4
CNAG_06158	_FNSIAPGDSVSVIGTKS[Phospho (STY)]ER_	-	hypothetical protein	-8.82937	0.0113846		CNAG_06599	-	hypothetical protein	4
CNAG_07373	_RPS[Phospho (STY)]VT[Phospho (STY)]ALMSPIS[Phospho (STY)]EKTSSAGAK_	-	Carbamoyl-phosphate synthase, large subunit	-8.82918	0.0166809		CUF1	#N/A	#N/A	4
CNAG_05791	_SITS[Phospho (STY)]AGPGALPLDPDLPPPSPNSR_	ZDS3	zds-like protein	-8.80135	0.0195515		CNAG_04936	BRN1	condensin complex subunit 2	4
CNAG_04276	_RKSSS[Phospho (STY)]LNQVDYLPQYSDELGK_	FCY4	cytosine-purine permease	-8.79549	0.0142136		CNAG_04118	CTK1	CMGC/CDK/CRK7 protein kinase	4
CNAG_00891	_SSVTGASTPLTSVS[Phospho (STY)]DDPTDAAEQM[Oxidation (M)]K_	-	ATP-binding cassette, subfamily F, member 2	-8.78286	0.0161705		CNAG_06325	BYR4	GTPase activator	4
CNAG_01149	_SIISGRSTPS[Phospho (STY)]SSSVVESDVQR_	-	hypothetical protein	-8.77231	0.0220638		CNAG_07846	-	ran-binding protein 3	4
CNAG_01115	_QISGT[Phospho (STY)]AVKPPGGNGASSSTPTSSIFR_	-	hypothetical protein	-8.76677	0.0070365		CNAG_06192	-	hypothetical protein	4
CNAG_05456	_TNQSTPVLVHEDSLSSSDEYGPRYTT[Phospho (STY)]QEK_	-	hypothetical protein	-8.76416	0.0128245		CNAG_01016	SEA3	vacuolar membrane protein	4
CNAG_03966	_NSSISTTSSLT[Phospho (STY)]RDRPNFSTPTSHK_	-	hypothetical protein	-8.75468	0.0160076		CNAG_00848	-	hypothetical protein, variant 2	4
CNAG_03824	_ELAGTPLTPNFT[Phospho (STY)]SK_	-	solute carrier family 25 (mitochondrial phosphate transporter), member 3	-8.75376	0.0126137		CNAG_02063	-	hypothetical protein	4
CNAG_04279	_SAGEPSAGPSTPAKQAPPVPIST[Phospho (STY)]PSTAHAGSTPR_	-	hypothetical protein	-8.75048	0.0134218		CNAG_01580	SCP1	sterol regulatory element-binding protein cleavage-activating protein	4
CNAG_01969	_RDSDY[Phospho (STY)]ESTEMEQPPLTQVDPYTPSLPR_	-	zinc metalloprotease	-8.73915	0.0165364		CNAG_02940	-	calcium/proton exchanger	4
CNAG_05251	_GS[Phospho (STY)]IQGQSNIATSPTDSMSSLDSGDRPGM[Oxidation (M)]GR_	-	hypothetical protein	-8.73806	0.0331898		CNAG_05590	TCO2	Two-component-like sensor kinase	4
CNAG_05640	_SDSEQGDGITTVIS[Phospho (STY)]PVLLR_	-	metal iron transporter	-8.73604	0.0190435		CNAG_04693	SIN1	target of rapamycin complex 2 subunit	4
CNAG_00753	_LPT[Phospho (STY)]PVS[Phospho (STY)]PLSR_	-	hypothetical protein	-8.73459	0.0144068		CNAG_06191	-	hypothetical protein	4
CNAG_01334	_NVNTNNALS[Phospho (STY)]PS[Phospho (STY)]PIKSK_	-	hypothetical protein	-8.73238	0.011481		YPK1	#N/A	#N/A	4
CNAG_00078	_AFSS[Phospho (STY)]TS[Phospho (STY)]QGDSSYSHSALSSR_	-	vacuolar protein	-8.72998	0.0142083		CNAG_06019	-	hypothetical protein, variant	4
CNAG_07373	_RPSVT[Phospho (STY)]ALMS[Phospho (STY)]PISEKTSSAGAK_	-	Carbamoyl-phosphate synthase, large subunit	-8.71872	0.0226746		CNAG_02129	-	hypothetical protein	4
CNAG_06158	_VSGLPSPPGTESDIAPPVEANHS[Phospho (STY)]PSRNGDDASAR_	-	hypothetical protein	-8.7118	0.0217871		CNAG_06812	SPO14alpha	phospholipase D, variant	4
CNAG_03655	_DM[Oxidation (M)]SASPAPSVLGGETLGNVLGSRS[Phospho (STY)]VER_	-	hypothetical protein, variant	-8.70249	0.00516456		CNAG_01613	UNC80	hypothetical protein	4
CNAG_00294	_NLEDEPEQRET[Phospho (STY)]PRPADTDAGSLPPSQSR_	-	splicing factor 45	-8.68388	0.0162053		Mbs1	#N/A	#N/A	4
CNAG_03708	_QRLS[Phospho (STY)]YITAQSK_	-	signal recognition particle subunit SRP72	-8.6819	0.0116752		CNAG_04281	-	hypothetical protein	4
CNAG_04699	_APTAVS[Phospho (STY)]ES[Phospho (STY)]ES[Phospho (STY)]DS[Phospho (STY)]DAEEEEDVKPTYK_	-	microfibrillar-associated protein 1	-8.67673	0.0066383		CNAG_03183	FZC24	nuclear protein	4
CNAG_00559	_SRSLHSDSEFSHHS[Phospho (STY)]HDEHDHEVPEGVER_	BZP3	bZip transcription factor, putative	-8.67477	0.013771		CNAG_01571	-	hypothetical protein	4
CNAG_00402	_RTSS[Phospho (STY)]LS[Phospho (STY)]NPIGPVQEKK_	-	translation initiation factor 4G	-8.67241	0.01324		CNAG_04704	-	MFS transporter, SHS family, lactate transporter	4
CNAG_03202	_RQSPGEWGQAS[Phospho (STY)]AVPPPSK_	CAC1	Adenylate cyclase	-8.66636	0.0221582		CNAG_02856	-	potassium ion transporter	4
CNAG_07373	_RPS[Phospho (STY)]VT[Phospho (STY)]ALMSPISEKTSSAGAK_	-	Carbamoyl-phosphate synthase, large subunit	-8.66103	0.014532		CNAG_05499	-	SHO1 osmosensor	4
CNAG_06591	_RVS[Phospho (STY)]IDLQATQEKK_	SET302	histone deacetylase complex subunit, putative	-8.65849	0.0166818		CNAG_04772	-	hypothetical protein	4
CNAG_07595	_GSFTPPPPPPPPPPGGQT[Phospho (STY)]GPPGRASLDTGPSR_	-	hypothetical protein	-8.65255	0.0110262		CNAG_00174	-	hypothetical protein	4
CNAG_05663	_RESGPGTAT[Phospho (STY)]ANGISTATSLSPTAR_	-	cell wall integrity protein scw1	-8.65253	0.0115528		CNAG_03346	BZP4	bZip transcription factor, putative	4
CNAG_00556	_VLPGERNETYDASNIAVQS[Phospho (STY)]QAGLQPISPMNVNSR_	CCK1	Casein kinase I	-8.65189	0.011219		CNAG_02383	-	trimethylguanosine synthase	4
CNAG_03843	_ARPQS[Phospho (STY)]MFLPSTSSNSVPSR_	ARK1	NAK protein kinase, variant	-8.64867	0.0108197		CNAG_03872	UBP7	putative ubiquitin carboxyl-terminal hydrolase	4
CNAG_05431	_NRTNSAPDVS[Phospho (STY)]ALTGAAR_	RIM101	pH-response transcription factor pacC/RIM101	-8.63737	0.025105		CNAG_07848	-	hypothetical protein	4
CNAG_04768	_RSSDGSPLY[Phospho (STY)]TVYATGNQGGMHDQTSAAGMASEIGSFQR_	-	hypothetical protein	-8.6198	0.0133133		CNAG_06152	-	hypothetical protein	4
CNAG_04903	_RS[Phospho (STY)]QDSHEPTFNMPPAPGPR_	-	hypothetical protein	-8.61364	0.0118739		CNAG_03756	-	hypothetical protein, variant	4
CNAG_04321	_M[Oxidation (M)]SM[Oxidation (M)]VPASPTLPSHAPGDFSEQRRES[Phospho (STY)]LGAGEVPR_	-	hypothetical protein	-8.61234	0.00745205		CNAG_01126	-	guanine nucleotide exchange protein for ADP- robosylation factor	4
CNAG_00522	_EGEAGQDT[Phospho (STY)]DQPSEQSDNLPS[Phospho (STY)]GY[Phospho (STY)]GEFIVNDDLVY[Phospho (STY)]K_	-	C2 domain-containing protein, variant	-8.60992	0.0115149		CNAG_06569	-	membrane transporter	4
CNAG_06475	_AAPGVQTGPRSNS[Phospho (STY)]R_	-	hypothetical protein	-8.60661	0.0113081		CNAG_07627	SMC4	Structural maintenance of chromosomes protein4	4
CNAG_02684	_RS[Phospho (STY)]ESPTPPASR_	-	hypothetical protein	-8.59351	0.0193208		CNAG_05791	ZDS3	zds-like protein	4
CNAG_04198	_MGT[Phospho (STY)]VGGLGAHS[Phospho (STY)]PSPTPPR_	-	hypothetical protein	-8.56201	0.0109367		CNAG_02501	-	hypothetical protein	4
CNAG_05419	_SPS[Phospho (STY)]PSSSSHHLTTPGAPASAGGALSATSR_	-	hypothetical protein	-8.55662	0.0111071		PSD2	#N/A	#N/A	4
CNAG_01016	_GALTPIEHT[Phospho (STY)]SFSDMPFSR_	SEA3	vacuolar membrane protein	-8.5558	0.0113035		CNAG_00732	CCD3	hypothetical protein	4
CNAG_01492	_GRSTIFVDTST[Phospho (STY)]VYPTTAGR_	-	hypothetical protein	-8.55519	0.0141772		CNAG_06923	XFP2	xylulose 5-phosphate/fructose 6-phosphate phosphoketolase	3
CNAG_01149	_SIISGRSTPSSSS[Phospho (STY)]VVESDVQR_	-	hypothetical protein	-8.55192	0.023892		CNAG_01704	IRK6	serine/threonine protein kinase	3
CNAG_01903	_FTNLLSTPLHPALAPRT[Phospho (STY)]PEPESEDDQKPDEK_	-	hypothetical protein	-8.53744	0.0155957		CNAG_06658	-	rhomboid family membrane protein	3
CNAG_02981	_ELSVTTTGPTEDGQLQPSTEPLSGEVT[Phospho (STY)]PLTENGER_	SIN3	paired amphipathic helix protein Sin3a	-8.53614	0.0355242		CNAG_01729	-	ATP-dependent RNA helicase DHX37/DHR1	3
CNAG_07489	_RKS[Phospho (STY)]STPS[Phospho (STY)]APLSTTTSR_	-	hypothetical protein	-8.53572	0.0121465		CNAG_01385	GGT1	Glycosylinositolphosphoceramide galactosyltransferase	3
CNAG_03726	_RPS[Phospho (STY)]DNVFSR_	-	hypothetical protein, variant	-8.49455	0.0163569		CNAG_01738	-	hypothetical protein	3
CNAG_01182	_[Acetyl (Protein N-term)]ADSS[Phospho (STY)]PADNLSPK_	-	cytoplasmic protein	-8.48469	0.0165262		CNAG_01261	-	myosin I binding protein	3
CNAG_01207	_IAS[Phospho (STY)]DSGRGYENINPDTPTDIMSLGMEK_	-	hypothetical protein	-8.46082	0.00984772		CNAG_01360	-	pumilio domain-containing protein c	3
CNAG_03135	_RMSNAS[Phospho (STY)]TLSGGK_	-	hypothetical protein	-8.45683	0.0272931		CNAG_02897	KCS1	inositol hexaphosphate kinase 1	3
CNAG_06820	_STC[Carbamidomethyl (C)]DAISTGPQLSPPPFS[Phospho (STY)]AGQIEQTPADPVER_	-	hypothetical protein, variant	-8.45534	0.0340925		CNAG_01340	-	ATPase	3
CNAG_03463	_GTKPKTS[Phospho (STY)]MGPEDSPNTSAGSSVISIGEVR_	-	hypothetical protein	-8.45421	0.0136201		CNAG_04198	-	hypothetical protein	3
CNAG_06740	_AGS[Phospho (STY)]IMS[Phospho (STY)]NVS[Phospho (STY)]RNSY[Phospho (STY)]IEQQQHQQAPPS[Phospho (STY)]PGVQPR_	-	septation protein imp2	-8.45298	0.015564		CNAG_03726	-	hypothetical protein, variant	3
CNAG_00745	_QMRY[Phospho (STY)]SDDDEST[Phospho (STY)]LNT[Phospho (STY)]VDVEQPVGAMHHR_	HRK1	HAL protein kinase	-8.4454	0.0117265		CNAG_04433	YAK103	CMGC/DYRK/DYRK2 protein kinase	3
CNAG_00777	_RGS[Phospho (STY)]T[Phospho (STY)]LGNPPQPDQAGPADAGHVDMDRFR_	-	CCR4-NOT transcriptional complex subunit CAF120	-8.43471	0.0272751		CNAG_00192	-	hypothetical protein	3
CNAG_07846	_EGS[Phospho (STY)]LEPAQAESSAALATKKNR_	-	ran-binding protein 3	-8.42451	0.0220117		CNAG_02428	-	GC-rich sequence DNA-binding factor	3
CNAG_07631	_SLSTPDLMRQGQDS[Phospho (STY)]PTNTSPNSFGTER_	-	hypothetical protein	-8.40841	0.0183981		CNAG_01472	-	endoplasmic reticulum protein	3
CNAG_02004	_EIGHASAPAGLGGVISPS[Phospho (STY)]SSSASTQETK_	-	OTU domain-containing protein 6B	-8.39886	0.00730303		CNAG_02180	-	phosphate transporter	3
CNAG_02789	_FIS[Phospho (STY)]PS[Phospho (STY)]PS[Phospho (STY)]PSPLPNR_	-	nitrogen permease regulator 2	-8.39107	0.0112132		CNAG_00386	-	translation initiation factor 4G	3
VTS1	_SPS[Phospho (STY)]PSPEPPVNLANPAKLTR_	#N/A	#N/A	-8.39043	0.0253329		CNAG_06902	-	hypothetical protein	3
CNAG_03202	_AGS[Phospho (STY)]DDSIQTTLTQK_	CAC1	Adenylate cyclase	-8.39029	0.0162751		CNAG_00780	-	hypothetical protein	3
CNAG_06242	_SADGGSSTEGKS[Phospho (STY)]PVLT[Phospho (STY)]PLDEK_	CFT1	Cryptococcus ferric transporter 1	-8.38575	0.0141952		CNAG_01337	BUN62	WD-repeat protein, variant	3
CNAG_01196	_KYS[Phospho (STY)]VGDEPWDQKK_	-	tyrosyl-DNA phosphodiesterase 1	-8.37819	0.0159152		CNAG_03023	-	hypothetical protein	3
CNAG_00625	_ASSAEPS[Phospho (STY)]KPLGLGLPSVISGR_	-	ARF guanyl-nucleotide exchange factor	-8.36349	0.00980095		CNAG_01988	PHY1	bacteriophytochrome histidine kinase, variant	3
CNAG_07940	_RISLGDS[Phospho (STY)]S[Phospho (STY)]LNLSPVAESSSSSVTR_	BZP5	hypothetical protein, variant	-8.36093	0.0110309		CNAG_03651	-	syntaxin 7	3
PDK1	_QSQVSSASS[Phospho (STY)]GALKK_	#N/A	#N/A	-8.3566	0.0147661		CNAG_04736	-	hypothetical protein	3
CNAG_06820	_STC[Carbamidomethyl (C)]DAISTGPQLS[Phospho (STY)]PPPFSAGQIEQTPADPVER_	-	hypothetical protein, variant	-8.35318	0.0161048		CNAG_03423	-	transcriptional activator	3
CNAG_04737	_IVQGGSSPSSY[Phospho (STY)]SSEPSEEHM[Oxidation (M)]PASKETSHPR_	-	hypothetical protein	-8.35147	0.0157573		CNAG_07967	-	hypothetical protein	3
CNAG_00666	_SKEGTPAPASNAVPSFSFSVS[Phospho (STY)]KPAASDTVTK_	-	nucleoporin NSP1	-8.34955	0.0234864		CNAG_00714	-	hypothetical protein	3
CNAG_05733	_NLSAPRIPS[Phospho (STY)]PLGK_	-	cytoplasmic protein	-8.34579	0.0270706		CNAG_00299	-	DNA repair protein rad5	3
CNAG_00928	_AAS[Phospho (STY)]SEVEEETHVATPEEEAR_	-	peptidase	-8.34251	0.018557		CNAG_00777	-	CCR4-NOT transcriptional complex subunit CAF120	3
CNAG_00136	_ANTQVVVPHLTESYSSSQDPPEKSIPSC[Carbamidomethyl (C)]T[Phospho (STY)]VKNFPNAIEHT[Phospho (STY)]IQWAR_	-	ubiquitin-activating enzyme E1	-8.33967	0.0155542		CNAG_02696	-	exocyst protein	3
CNAG_03216	_S[Phospho (STY)]RDRGHSFQGGVFPGEHSR_	SNF101	CAMK protein kinase	-8.3345	0.0133117		CNAG_00083	CCC1	hypothetical protein	3
CNAG_02342	_HTSIS[Phospho (STY)]QLIIPESGSTRR_	-	hypothetical protein	-8.32798	0.0110089		CNAG_04176	HSF2	hypothetical protein	3
CNAG_07718	_GNGLAPQM[Oxidation (M)]TGFPGGAGM[Oxidation (M)]VSQQTGMM[Oxidation (M)]PQQTGFNAT[Phospho (STY)]ANAGR_	CIN1	Intersectin 1	-8.3188	0.0166311		CNAG_06080	SAC1	inositol/phosphatidylinositol phosphatase	3
CNAG_00051	_RTSGPNGVPS[Phospho (STY)]LNLAAAQSLSAQPSPTFSK_	SNT1	putative set3c deacetylase complex subunit	-8.30945	0.0155376		CNAG_00737	-	hypothetical protein	3
CNAG_04190	_VVAS[Phospho (STY)]S[Phospho (STY)]DEES[Phospho (STY)]DASPPVK_	TOP1	DNA topoisomerase I	-8.30071	0.0159251		CNAG_04197	YAK1	CMGC/DYRK/YAK protein kinase	3
CNAG_01074	_TSEINMDDNMSTNKNVS[Phospho (STY)]LSR_	-	neutral amino acid transporter, variant	-8.29978	0.0166982		CNAG_01408	-	PH and SEC7 domain-containing protein	3
CNAG_00745	_AQTAPSSPHQSPTAT[Phospho (STY)]R_	HRK1	HAL protein kinase	-8.29917	0.019337		CNAG_00640	-	small subunit ribosomal protein S4-A	3
CNAG_05066	_PSISSVSAAVNT[Phospho (STY)]FAQRPSKR_	-	hypothetical protein	-8.29907	0.0259553		CNAG_00896	FZC34	transcription factor	3
CNAG_01613	_LS[Phospho (STY)]SNRSSSFIGHAR_	UNC80	hypothetical protein	-8.29853	0.0190858		CNAG_05515	-	hypothetical protein	3
CNAG_03202	_KTNPNLSLNPISHDFTTSEHRGSAGS[Phospho (STY)]IPLSASSSK_	CAC1	Adenylate cyclase	-8.29105	0.021342		CNAG_01352	RAD9	hypothetical protein	3
CNAG_06585	_MLESPKLY[Phospho (STY)]NVGADYQEGDDALVQK_	-	pre-mRNA-splicing helicase BRR2	-8.28443	0.0114889		CNAG_04737	-	hypothetical protein	3
CNAG_03024	_WDQTPSPVHTFSQHHVEDKEDKPVAPGAELT[Phospho (STY)]VGSVR_	RIM15	AGC protein kinase, variant	-8.28111	0.0371312		CNAG_07513	-	hypothetical protein	3
CNAG_03202	_S[Phospho (STY)]HGGGGSPASTFSSR_	CAC1	Adenylate cyclase	-8.27557	0.0219642		CNAG_00574	-	amino acid/metabolite permease, variant	3
CNAG_03202	_RSASSHST[Phospho (STY)]SDAAAPPTITNVTEGSPVSSGSITR_	CAC1	Adenylate cyclase	-8.26686	0.0031875		CNAG_06603	DUG2	di- and tripeptidase	3
CNAG_01970	_TLRSDISAMGGTRS[Phospho (STY)]PGGANGGK_	-	hypothetical protein	-8.26676	0.0135944		CNAG_06199	-	nuclear DNA helicase II	3
CNAG_05826	_AAPSLS[Phospho (STY)]IGGAK_	-	translation elongation factor Tu	-8.26289	0.0150885		CNAG_07631	-	hypothetical protein	3
CNAG_07562	_QLS[Phospho (STY)]MSSSAYAPSASVPSNR_	-	hypothetical protein	-8.26252	0.0127651		CNAG_05671	-	oxidation resistance protein 1	3
CNAG_01149	_SIIS[Phospho (STY)]GRSTPSSSSVVESDVQR_	-	hypothetical protein	-8.25482	0.0153442		CNAG_02658	-	hypothetical protein	3
CNAG_05749	_TRSFADMDS[Phospho (STY)]D_	-	hypothetical protein	-8.25185	0.0288896		CNAG_02393	-	hypothetical protein	3
CNAG_04348	_RGSYVGGEIT[Phospho (STY)]LQTHSIKFDD_	-	chaperone	-8.2468	0.0229489		CNAG_00972	-	hypothetical protein	3
CNAG_01182	_[Acetyl (Protein N-term)]ADS[Phospho (STY)]SPADNLSPK_	-	cytoplasmic protein	-8.24066	0.0272892		CNAG_06648	RTF1	RNA polymerase-associated protein RTF1	3
CNAG_03202	_RSASSHST[Phospho (STY)]S[Phospho (STY)]DAAAPPTITNVTEGSPVSSGSITR_	CAC1	Adenylate cyclase	-8.23449	0.0142168		CNAG_01902	-	general transcriptional repressor	3
CNAG_06599	_LSNQGESDTTMT[Phospho (STY)]SQQPDASTQYDDQTLALRR_	-	hypothetical protein	-8.22913	0.0156239		CNAG_02834	-	sterol 3-beta-glucosyltransferase	3
CNAG_02912	_LRS[Phospho (STY)]ESLTSSTPPGR_	-	hypothetical protein	-8.22545	0.013268		CNAG_02934	-	hypothetical protein, variant	3
CNAG_03884	_LRAS[Phospho (STY)]MSEGFPVSGK_	-	hypothetical protein	-8.21772	0.00979798		CNAG_01165	LCB5	D-erythro-sphingosine kinase	3
CNAG_01101	_SLTS[Phospho (STY)]HSQSISTPSPPR_	-	hypothetical protein	-8.21749	0.0126547		INO1	#N/A	#N/A	3
CNAG_01016	_GALTPIEHTS[Phospho (STY)]FSDMPFSR_	SEA3	vacuolar membrane protein	-8.21516	0.0153858		CNAG_06527	-	MFS transporter, SP family, general alpha glucoside:H symporter, variant 2	3
CNAG_05456	_TNQSTPVLVHEDSLSSSDEY[Phospho (STY)]GPRYTTQEK_	-	hypothetical protein	-8.21141	0.0358647		CNAG_06087	SPC105	kinetochore protein Spc7/SPC105	3
CNAG_05258	_HVGQNLQDHPILS[Phospho (STY)]HVFK_	SMG1	glucose-methanol-choline oxidoreductase	-8.20759	0.0141443		CNAG_04407	PAC11	dynein intermediate chain, cytosolic	3
CNAG_04407	_PSTIGTPARPSGS[Phospho (STY)]TPPASIPDTPGGR_	PAC11	dynein intermediate chain, cytosolic	-8.19882	0.0220343		CNAG_00874	-	multisite-specific tRNA:(cytosine-C5)- methyltransferase	3
CNAG_04586	_NNTRRPSIPS[Phospho (STY)]AAQLISSGPFTPPR_	HOB7	LIM-homeobox protein, variant	-8.19237	0.0277989		CNAG_06425	PPR1	fungal specific transcription factor	3
CNAG_02180	_RKS[Phospho (STY)]AALPSPR_	-	phosphate transporter	-8.18785	0.021419		CNAG_00740	SNF5	swi/snf chromatin-remodeling complex subunit	3
CNAG_01203	_EHMMDHILDQAPPVPASRPRT[Phospho (STY)]PS[Phospho (STY)]GASISSQR_	YVH1	dual specificity phosphatase 12	-8.18556	0.0110912		CNAG_05591	-	hypothetical protein, variant	3
CNAG_03502	_TNTMS[Phospho (STY)]AFGDETEPPFSPER_	ALR2	magnesium transporter	-8.18112	0.0302934		CNAG_06751	HLH3	hypothetical protein	3
CNAG_03496	_RNPLPPS[Phospho (STY)]PTVSNVSYTSSSK_	-	hypothetical protein	-8.1805	0.0133064		CNAG_02009	-	extensin	3
CNAG_07634	_SGSVS[Phospho (STY)]VSVPK_	-	hypothetical protein	-8.17686	0.0146388		CNAG_05663	-	cell wall integrity protein scw1	3
CRZ1	_S[Phospho (STY)]VGQIRGVNMGHR_	#N/A	#N/A	-8.17274	0.0157066		CNAG_02071	BNI4	putative scaffold protein	3
CNAG_05062	_ELNLSEHLT[Phospho (STY)]LPTTQYTSK_	PUt2	hypothetical protein	-8.17268	0.0111214		CNAG_01632	-	triacylglycerol lipase, variant	3
CNAG_07513	_LDFSPLTETEVSS[Phospho (STY)]GHIIRER_	-	hypothetical protein	-8.1564	0.0316424		CNAG_05292	TPS1	alpha,alpha-trehalose-phosphate synthase (UDP- forming)	3
CNAG_03332	_TTS[Phospho (STY)]IHC[Carbamidomethyl (C)]LAHALLGEAYK_	RFC4	replication factor C subunit 2/4	-8.14665	0.00474419		CNAG_04276	FCY4	cytosine-purine permease	3
CNAG_03884	_LS[Phospho (STY)]IGGQSIHAGQGR_	-	hypothetical protein	-8.13728	0.0251328		CNAG_02319	-	hypothetical protein	3
MMM1	_QSLPPSRPQSTTQGQPQLLY[Phospho (STY)]R_	#N/A	#N/A	-8.13695	0.0166628		CNAG_00241	-	protein AIR1/2	3
CNAG_00650	_IGPASPNSLT[Phospho (STY)]PVDSVGKSSK_	-	GRAM domain-containing protein	-8.13611	0.0229343		CNAG_06591	SET302	histone deacetylase complex subunit, putative	3
CNAG_04213	_SISPGMT[Phospho (STY)]FNLDAQNSTFTEQR_	-	signal transducer	-8.12801	0.0115052		CNAG_03962	MCM6	minichromosome maintenance protein 6	3
CNAG_05791	_S[Phospho (STY)]ITSAGPGALPLDPDLPPPSPNSR_	ZDS3	zds-like protein	-8.12769	0.0132922		CNAG_03024	RIM15	AGC protein kinase, variant	3
CNAG_03496	_GESLASYGETPT[Phospho (STY)]PSANVLNGTAR_	-	hypothetical protein	-8.12567	0.00976327		CNAG_02234	-	large subunit ribosomal protein L6e	3
CNAG_03202	_KPSWTS[Phospho (STY)]FASFDSMFR_	CAC1	Adenylate cyclase	-8.10587	0.0112072		CNAG_03155	-	ENTH domain-containing protein	3
CNAG_04407	_PSTIGTPARPSGST[Phospho (STY)]PPASIPDTPGGR_	PAC11	dynein intermediate chain, cytosolic	-8.10539	0.0482824		CNAG_04991	-	hypothetical protein	3
CNAG_05416	_SGLSS[Phospho (STY)]SVSGSVAAASGSR_	-	pre-mRNA-processing protein 45	-8.10058	0.0325348		CNAG_00891	-	ATP-binding cassette, subfamily F, member 2	3
CNAG_03202	_TNPNLS[Phospho (STY)]LNPISHDFTTSEHRGSAGSIPLSASSSK_	CAC1	Adenylate cyclase	-8.09942	0.00989474		CRZ1	#N/A	#N/A	3
CNAG_01315	_NLIDDGLT[Phospho (STY)]EDGDSGRSLKR_	-	protein transporter	-8.0978	0.0154967		CNAG_06600	-	vesicle-fusing ATPase	3
CNAG_00570	_RATVPADSNLSVQPLFST[Phospho (STY)]PFGTSSDVLR_	PKR1	cAMP-dependent protein kinase regulator	-8.09602	0.008		CNAG_02857	-	hypothetical protein	3
CNAG_05262	_EGYGEQPMS[Phospho (STY)]DVEEDASEEEPPIDHQASGSVTK_	-	hypothetical protein	-8.08058	0.0190753		CNAG_06455	-	hypothetical protein	3
CNAG_05745	_AS[Phospho (STY)]ENGFRPLSELK_	-	cytoplasmic protein	-8.07646	0.001		CNAG_07532	PHO23	hypothetical protein	3
CNAG_06730	_MSPVKHEDGS[Phospho (STY)]EEPESDIAIK_	GSK3	CMGC/GSK protein kinase, variant	-8.07621	0.001		CNAG_05456	-	hypothetical protein	3
CNAG_02129	_IIT[Phospho (STY)]DRDSQLNPELTHDGGKSWAK_	-	hypothetical protein	-8.07266	0.020484		CNAG_01074	-	neutral amino acid transporter, variant	3
CNAG_06192	_SRLSSFAGSDGGS[Phospho (STY)]VTAPATPSGGMK_	-	hypothetical protein	-8.05628	0.0271018		CNAG_01087	-	hypothetical protein	3
CLR4	_TLSSGTGQSTPSKFS[Phospho (STY)]LPTSDVASNQK_	#N/A	#N/A	-8.05061	0.0142713		CNAG_05517	-	solute carrier family 45, member 1/2/4	3
CNAG_07903	_AGDVHGGAIT[Phospho (STY)]PRGDEK_	ROM20	Predicted Rho guanine nucleotide exchange factor (Rho GEF)	-8.04862	0.0235299		CNAG_05773	MET30	F-box and WD-40 domain-containing protein MET30	3
CNAG_02658	_KRSAADAFFPDSIPPPLHDNY[Phospho (STY)]VALPPPSQPYSQGPSLPSLR_	-	hypothetical protein	-8.04744	0.025037		CNAG_07561	-	6-phosphogluconate dehydrogenase, decarboxylating 1	3
CNAG_00083	_GPS[Phospho (STY)]PYGQHPAVIDLKNAKK_	CCC1	hypothetical protein	-8.03917	0.0215949		CNAG_02730	-	sorting nexin-41	2
CNAG_02195	_SQVFTPSPFPT[Phospho (STY)]PR_	ORC1	origin recognition complex subunit 1	-8.03701	0.0160894		CNAG_02754	-	small subunit ribosomal protein S12e	2
CNAG_04150	_SMPISDLQT[Phospho (STY)]LR_	-	hypothetical protein	-8.03381	0.0315379		CNAG_05229	-	Stomatin family protein	2
CNAG_04720	_RRSASFT[Phospho (STY)]S[Phospho (STY)]QASVK_	-	GTPase activating protein	-8.0329	0.00908046		CNAG_06435	-	hypothetical protein	2
CNAG_01360	_HTAS[Phospho (STY)]SAANLETPAASAPNRLR_	-	pumilio domain-containing protein c	-8.01817	0.0122143		CNAG_02539	-	AAT family amino acid transporter	2
CNAG_06157	_RMSET[Phospho (STY)]YFER_	-	hypothetical protein	-8.01785	0.015891		CNAG_03058	-	hypothetical protein	2
CNAG_02856	_SNNVSPERS[Phospho (STY)]APPSLELK_	-	potassium ion transporter	-8.00842	0.0229097		CNAG_03584	SPF38	Prp8 binding protein	2
CNAG_05791	_SIT[Phospho (STY)]SAGPGALPLDPDLPPPSPNSR_	ZDS3	zds-like protein	-8.00637	0.0109766		CNAG_05826	-	translation elongation factor Tu	2
CNAG_01251	_SSRLSTS[Phospho (STY)]ITAADLSSTVNSR_	UFD4	E3 ubiquitin-protein ligase TRIP12	-8.00431	0.013621		CNAG_05770	-	proteasome component PRE2	2
CNAG_02393	_SST[Phospho (STY)]PTSITSPEDNTKK_	-	hypothetical protein	-7.99677	0.0241983		CNAG_02458	-	GTPase activating protein	2
CNAG_03727	_RFS[Phospho (STY)]IDATSNAHNNPPFSTM[Oxidation (M)]NGTK_	-	hypothetical protein	-7.99406	0.0170791		CNAG_02165	-	cytoplasmic protein	2
CNAG_04725	_EAVSAYPTPNSAPSPGNIT[Phospho (STY)]PEDGRR_	-	hypothetical protein, variant	-7.99317	0.0166631		CNAG_01483	HPI1	E3 ubiquitin ligase-like protein	2
CNAG_06527	_MVGVTGISLSS[Phospho (STY)]EELKTQDVEQNEK_	-	MFS transporter, SP family, general alpha glucoside:H symporter, variant 2	-7.98777	0.0172887		CNAG_07903	ROM20	Predicted Rho guanine nucleotide exchange factor (Rho GEF)	2
CNAG_00650	_IGPAS[Phospho (STY)]PNSLTPVDSVGKSSK_	-	GRAM domain-containing protein	-7.9839	0.0244333		CNAG_03815	-	hypothetical protein	2
CNAG_01352	_S[Phospho (STY)]RAVTPHIVQDVNR_	RAD9	hypothetical protein	-7.98193	0.00184615		CNAG_00147	-	pre-mRNA-processing-splicing factor 8	2
CNAG_05843	_S[Phospho (STY)]MSAAFQGPSGSFGGMGQTR_	-	translation initiation factor 4E	-7.98054	0.001		CNAG_02101	-	hypothetical protein	2
PAN3	_SAAVQIVRPPSPS[Phospho (STY)]S[Phospho (STY)]EKAK_	#N/A	#N/A	-7.97652	0.0228075		CNAG_05309	-	hypothetical protein	2
CNAG_01337	_DAAAS[Phospho (STY)]SMTVNIVDPSR_	BUN62	WD-repeat protein, variant	-7.96896	0.0242773		CNAG_01298	-	lysophospholipase NTE1	2
CNAG_04815	_TPTSNTQPPTT[Phospho (STY)]PR_	BNI1	Formin BNI1	-7.96502	0.0154205		CNAG_04720	-	GTPase activating protein	2
CNAG_01207	_IASDSGRGY[Phospho (STY)]ENINPDTPTDIMSLGMEK_	-	hypothetical protein	-7.96037	0.0161608		CNAG_01243	SET101	histone-lysine N-methyltransferase, H3 lysine-4 specific	2
CNAG_03426	_[Acetyl (Protein N-term)]ASYTPS[Phospho (STY)]SSRPHT[Phospho (STY)]PLGLS[Phospho (STY)]PR_	GMT2	GDP-mannose transporter 2	-7.9602	0.00427397		CNAG_00656	-	large subunit ribosomal protein L7e	2
CNAG_00246	_S[Phospho (STY)]IQSLRAPPHPLNSPISYTGR_	-	hypothetical protein	-7.9465	0.0164079		CNAG_07322	-	hypothetical protein	2
CNAG_04936	_RKSAHFS[Phospho (STY)]AVPDNNSISDENVNPK_	BRN1	condensin complex subunit 2	-7.94559	0.0170343		CNAG_04221	FBP26	6-phosphofructo-2-kinase/fructose-2, 6- bisphosphatase	2
CNAG_01681	_VSDS[Phospho (STY)]YEGLPSVDAGVYSEQHNVGESTSR_	FCY2	cytosine permease	-7.937	0.0268253		CNAG_05431	RIM101	pH-response transcription factor pacC/RIM101	2
CNAG_03884	_ERLS[Phospho (STY)]IGGQSIHAGQGR_	-	hypothetical protein	-7.92883	0.0163243		CNAG_03848	-	glutathione transferase, variant	2
CNAG_01251	_RSSRLSTS[Phospho (STY)]ITAADLSSTVNSR_	UFD4	E3 ubiquitin-protein ligase TRIP12	-7.92665	0.0190519		CNAG_06688	-	mitofusin	2
CNAG_06158	_S[Phospho (STY)]PSRASHRTEGLEHSSTISGFR_	-	hypothetical protein	-7.92641	0.0166894		CNAG_03839	-	CCR4-NOT transcription complex subunit 4	2
CNAG_00640	_LS[Phospho (STY)]NIFVIGEGSK_	-	small subunit ribosomal protein S4-A	-7.91552	0.0134049		CNAG_04528	-	hypothetical protein	2
CNAG_07532	_TDGLGLDTGSREGS[Phospho (STY)]GVR_	PHO23	hypothetical protein	-7.89489	0.0158494		CNAG_05745	-	cytoplasmic protein	2
CNAG_07489	_RKS[Phospho (STY)]S[Phospho (STY)]TPSAPLSTTTSR_	-	hypothetical protein	-7.88094	0.00410526		CNAG_01970	-	hypothetical protein	2
INO1	_MS[Phospho (STY)]PTALDAC[Carbamidomethyl (C)]DHHDSFSLPAQDQSK_	#N/A	#N/A	-7.87378	0.0136395		CNAG_03017	-	transcription initiation factor TFIIF subunit alpha	2
CNAG_01087	_TT[Phospho (STY)]KSLAPTLPDGAER_	-	hypothetical protein	-7.87259	0.0114611		CNAG_00625	-	ARF guanyl-nucleotide exchange factor	2
CNAG_03216	_SRDRGHS[Phospho (STY)]FQGGVFPGEHSR_	SNF101	CAMK protein kinase	-7.86961	0.0216235		CNAG_06075	-	hypothetical protein	2
CNAG_01074	_TSEINMDDNMST[Phospho (STY)]NKNVSLSR_	-	neutral amino acid transporter, variant	-7.86443	0.0192149		CNAG_01595	-	hypothetical protein	2
CNAG_07311	_RPSLEDKPTS[Phospho (STY)]DPAR_	BRE2	compass component bre2	-7.8601	0.0133406		CNAG_07108	KND1	tip120-family protein	2
CNAG_02154	_TLDHPT[Phospho (STY)]QGPDEPSQDGGIK_	-	anaphase-promoting complex subunit 6	-7.85222	0.029602		CNAG_04702	-	hypothetical protein	2
CNAG_00756	_DAQGREHAFDVPS[Phospho (STY)]SSGGGSGGGHTPR_	-	hypothetical protein	-7.85064	0.0224083		CNAG_07665	-	hypothetical protein	2
CNAG_02507	_LEGVVDVEAAREVENVSLSS[Phospho (STY)]LVFLK_	-	translation initiation factor 3 subunit H	-7.83771	0.0203073		CNAG_00756	-	hypothetical protein	2
CNAG_05410	_SPFVPSS[Phospho (STY)]PANSR_	-	hypothetical protein	-7.8321	0.0207483		CNAG_04190	TOP1	DNA topoisomerase I	2
CNAG_03360	_RAPSATADSSTLS[Phospho (STY)]PAAASFVYPQPDAR_	-	hypothetical protein	-7.81056	0.0358761		CNAG_02341	-	cyclin binding protein	2
CNAG_00666	_RDSLSS[Phospho (STY)]FGHELEDPESPSDR_	-	nucleoporin NSP1	-7.8077	0.019329		CNAG_06109	-	hypothetical protein, variant	2
CNAG_02539	_[Acetyl (Protein N-term)]SIPYETEKDKSIS[Phospho (STY)]GGS[Phospho (STY)]QGAMT[Phospho (STY)]PINGK_	-	AAT family amino acid transporter	-7.80472	0.0130795		CNAG_05439	CMK1	CAMK/CAMK1/CAMK1-CMK protein kinase	2
CNAG_01613	_MVS[Phospho (STY)]PGIKHWQQVR_	UNC80	hypothetical protein	-7.80084	0.0217418		CNAG_03641	-	translation initiation factor 3 subunit D	2
CNAG_06242	_SADGGSS[Phospho (STY)]T[Phospho (STY)]EGKS[Phospho (STY)]PVLTPLDEK_	CFT1	Cryptococcus ferric transporter 1	-7.79778	0.0166014		CNAG_01282	-	hypothetical protein	2
CNAG_04936	_SAHFSAVPDNNS[Phospho (STY)]ISDENVNPK_	BRN1	condensin complex subunit 2	-7.79589	0.0135348		CNAG_00758	-	regulatory protein Ral2	2
CNAG_03202	_KPS[Phospho (STY)]WTSFASFDSMFR_	CAC1	Adenylate cyclase	-7.79139	0.0158734		CNAG_04725	-	hypothetical protein, variant	2
CNAG_04197	_GPSLNNSAS[Phospho (STY)]HASLR_	YAK1	CMGC/DYRK/YAK protein kinase	-7.78679	0.0202007		CNAG_03824	-	solute carrier family 25 (mitochondrial phosphate transporter), member 3	2
CNAG_06156	_SIDVQSPDNAS[Phospho (STY)]VSGASNT[Phospho (STY)]PPR_	FZC7	hypothetical protein, variant	-7.77806	0.0371879		CNAG_05294	FBW7	F-box and WD-40 domain-containing protein CDC4	2
CNAG_03967	_HTTSFPYPTEPNGSQSIASQIVTT[Phospho (STY)]IS[Phospho (STY)]K_	-	F-actin capping protein	-7.77803	0.0203309		CNAG_03791	-	CAMKK/ELM protein kinase	2
CNAG_07373	_RPS[Phospho (STY)]VTALMS[Phospho (STY)]PISEKTSSAGAK_	-	Carbamoyl-phosphate synthase, large subunit	-7.7766	0.0253944		CNAG_01897	BDF1	bromodomain-containing factor 1	2
CNAG_01308	_KLS[Phospho (STY)]SLASGEPK_	-	protein NRD1	-7.7592	0.0170642		CNAG_04837	MLN1	bHLH family transcription factor	2
CNAG_04027	_HHAHAPRSPSEPPT[Phospho (STY)]SSSNESNESSNEYPR_	-	hypothetical protein	-7.75883	0.019213		CNAG_01903	-	hypothetical protein	2
CNAG_03648	_AGT[Phospho (STY)]QIAGK_	KRE5	UDP-glucose:glycoprotein glucosyltransferase	-7.7546	0.0122691		CNAG_02670	-	bud emergence protein 1	2
CNAG_01813	_S[Phospho (STY)]ISSSITEPR_	-	mannose-1-phosphate guanyltransferase	-7.75345	0.0220294		CNAG_06840	-	elongation factor 2, variant	2
CNAG_07349	_SRPVYAGYLLFPTLGWIANTWNGWT[Phospho (STY)]LWPIFHR_	-	hypothetical protein	-7.75026	0.0219766		CNAG_07718	CIN1	Intersectin 1	2
CNAG_03202	_RS[Phospho (STY)]ASSHSTSDAAAPPTITNVTEGSPVSSGSITR_	CAC1	Adenylate cyclase	-7.75009	0.0194351		CNAG_07689	-	pre-mRNA-splicing factor cwc22	2
CNAG_05674	_RHSLPS[Phospho (STY)]LFNPNTHRR_	-	solute carrier family 35, member E1	-7.74302	0.0196768		CNAG_06550	-	nucleoporin family protein	2
CNAG_06919	_RIS[Phospho (STY)]IATTNADGEEEKVEYR_	NOP1	rRNA 2'-O-methyltransferase fibrillarin	-7.73115	0.0144555		CNAG_04655	-	rab family protein	2
CNAG_07689	_GRS[Phospho (STY)]LT[Phospho (STY)]PDDM[Oxidation (M)]PAYK_	-	pre-mRNA-splicing factor cwc22	-7.73008	0.0149125		CNAG_05005	ATG1	ULK/ULK protein kinase	2
CNAG_07830	_AHRS[Phospho (STY)]PSLPSHR_	-	hypothetical protein	-7.72021	0.0173536		CNAG_03463	-	hypothetical protein	2
CNAG_01282	_DSLSPSRNNS[Phospho (STY)]LPGTSPMEIQR_	-	hypothetical protein	-7.71529	0.0377739		CNAG_04151	-	oxysterol-binding protein	2
CNAG_06435	_[Acetyl (Protein N-term)]SHYNPYGS[Phospho (STY)]GQPSRSPYDYR_	-	hypothetical protein	-7.71064	0.0122605		CNAG_02997	-	protein STU1	2
CNAG_01481	_RAS[Phospho (STY)]AALVATNPYTNAK_	-	hypothetical protein	-7.7036	0.0246946		CNAG_01258	-	hypothetical protein	2
CNAG_03700	_TPALVT[Phospho (STY)]TPTTGSSSGISTKEFEAAFGPGGK_	RQT4	hypothetical protein	-7.69954	0.0159464		CNAG_02308	-	hypothetical protein	2
CNAG_04198	_SLASTPVSSLMGGTT[Phospho (STY)]LKPAQTSAQGTGNGK_	-	hypothetical protein	-7.69921	0.00765079		CNAG_01183	LSB1	hypothetical protein	2
CNAG_02076	_ITYSTTSQC[Carbamidomethyl (C)]T[Phospho (STY)]AVGWLTPQQTK_	-	leukotriene A-4 hydrolase/aminopeptidase	-7.69906	0.00686239		CNAG_06766	-	U3 small nucleolar RNA-associated protein 14	2
CNAG_03203	_AEGADEEAIT[Phospho (STY)]S[Phospho (STY)]DGDEKMDEE_	-	DNA polymerase epsilon p12 subunit	-7.69786	0.0286514		CNAG_02699	-	hypothetical protein	2
CNAG_07848	_SSSMSRS[Phospho (STY)]S[Phospho (STY)]SMTGVSAGPYMR_	-	hypothetical protein	-7.69715	0.0219567		CNAG_01207	-	hypothetical protein	2
CNAG_01209	_SGSKETDDDS[Phospho (STY)]DSTVFATHEDLVGK_	FAB1	1-phosphatidylinositol-3-phosphate 5-kinase	-7.69307	0.00351724		CNAG_03108	-	hypothetical protein	2
CNAG_01384	_TSVDS[Phospho (STY)]NRLVANTSDAYMPDTMPDHK_	-	hypothetical protein	-7.69223	0.0264581		CNAG_01848	-	hypothetical protein	2
CNAG_01082	_FSGQPLNDDES[Phospho (STY)]DDEEQENGDFTVIENDWRGGR_	-	hypothetical protein	-7.68651	0.018297		CNAG_04226	SNU66	U4/U6.U5 tri-snRNP-associated protein 1, variant	2
CNAG_06684	_TVLGDHQHHHQHPSALES[Phospho (STY)]PQDEWEAVGGGAEHASASAPIK_	IPI3	pre-rRNA-processing protein IPI3	-7.68382	0.0254165		CNAG_00066	-	membrane protein	2
CNAG_04302	_RSSLS[Phospho (STY)]NM[Oxidation (M)]AKPILMPASAGSR_	-	hypothetical protein	-7.6814	0.0137101		CNAG_03136	-	hypothetical protein	2
CNAG_01731	_NVEYLSLSHVDS[Phospho (STY)]EATLRK_	-	hypothetical protein	-7.67732	0.0164527		PBP1	#N/A	#N/A	2
CNAG_01902	_QENRMPSPAPS[Phospho (STY)]IASSK_	-	general transcriptional repressor	-7.67686	0.00960643		CNAG_02312	-	patatin-like phospholipase domain-containing protein	2
CNAG_03884	_VWNPILPPPRGS[Phospho (STY)]VGKDDSGELPNENFK_	-	hypothetical protein	-7.66403	0.0349035		CNAG_02995	MS1	RNA-binding protein with serine-rich domain 1	2
CNAG_05558	_KSPALKSDSQS[Phospho (STY)]S[Phospho (STY)]FVR_	KIN4	CAMK/CAMKL/KIN4 protein kinase	-7.65928	0.011626		CNAG_05447	-	elongin-A	2
CNAG_06923	_ADETSSLT[Phospho (STY)]SFGQAR_	XFP2	xylulose 5-phosphate/fructose 6-phosphate phosphoketolase	-7.6553	0.0142741		CNAG_03059	-	hypothetical protein	2
CNAG_06684	_TVLGDHQHHHQHPS[Phospho (STY)]ALESPQDEWEAVGGGAEHASASAPIK_	IPI3	pre-rRNA-processing protein IPI3	-7.65033	0.023775		CNAG_05293	-	glycogenin glucosyltransferase	2
CNAG_03057	_HVSVLPRT[Phospho (STY)]PSPS[Phospho (STY)]RQGIIPDNSQTPR_	-	hypothetical protein	-7.63878	0.013332		CNAG_06464	LIV7	virulence related protein of unknown function	2
CNAG_00650	_IGPASPNSLTPVDSVGKSS[Phospho (STY)]KK_	-	GRAM domain-containing protein	-7.63699	0.0223818		CNAG_06585	-	pre-mRNA-splicing helicase BRR2	2
CNAG_01835	_RRS[Phospho (STY)]AS[Phospho (STY)]S[Phospho (STY)]S[Phospho (STY)]IGPSLPTSR_	-	hypothetical protein	-7.6348	0.0227651		CNAG_06839	-	Methylene-fatty-acyl-phospholipid synthase	2
CNAG_03859	_QPPSTRTSSSSSVTQITT[Phospho (STY)]PVQPFFSR_	-	transcriptional regulator Medusa, variant	-7.62902	0.0133557		CNAG_04209	-	voltage-gated potassium channel protein beta-2 subunit	2
CNAG_04528	_ART[Phospho (STY)]PPTTFQTGTKPYSR_	-	hypothetical protein	-7.6264	0.0116867		CNAG_06746	H2B	Histone H2B	2
CNAG_00390	_GASPVSAPSPHAT[Phospho (STY)]ASQSR_	YMR1	myotubularin	-7.6224	0.001		CNAG_00790	DPP1	PAP2 domain-containing protein	2
CNAG_00983	_SSTILSLNPSPARPVT[Phospho (STY)]GK_	-	hypothetical protein	-7.61627	0.0113145		CNAG_02912	-	hypothetical protein	2
CNAG_03202	_ESASTTGSDGKPFSPPSPHTLS[Phospho (STY)]PK_	CAC1	Adenylate cyclase	-7.61333	0.00858696		CNAG_07794	-	hypothetical protein	2
CNAG_05993	_VES[Phospho (STY)]TSFDLDYEDHQPYTR_	-	transmembrane transporter Liz1p, variant	-7.61252	0.0198237		CNAG_01055	-	phospholipid transporter, variant	2
CNAG_07718	_QVDES[Phospho (STY)]DS[Phospho (STY)]S[Phospho (STY)]DDEYTTSR_	CIN1	Intersectin 1	-7.60451	0.0432378		CNAG_02584	-	serine/threonine-protein phosphatase 2A activator 1	2
CNAG_05894	_GIPQSLSS[Phospho (STY)]SGPAERPR_	-	dynein heavy chain 1, cytosolic	-7.5914	0.0139515		CNAG_00669	-	hypothetical protein	2
CNAG_06158	_SPSRASHRT[Phospho (STY)]EGLEHSSTISGFR_	-	hypothetical protein	-7.58808	0.0193101		CNAG_06730	GSK3	CMGC/GSK protein kinase, variant	2
CNAG_00745	_QMRY[Phospho (STY)]SDDDES[Phospho (STY)]T[Phospho (STY)]LNTVDVEQPVGAMHHR_	HRK1	HAL protein kinase	-7.58769	0.0177254		CNAG_03998	RLM1	MADS-box transcription factor	2
CNAG_05824	_SNFQNSNPTSPY[Phospho (STY)]VLSPSATPSSQR_	DCA7	WD-repeat protein 68	-7.58432	0.0260769		CNAG_05181	BWC1	white collar 1 protein	2
CNAG_06325	_SGHLLNMGPPPVPTS[Phospho (STY)]STPSQPPTPSASR_	BYR4	GTPase activator	-7.58238	0.0158821		CNAG_05603	-	hypothetical protein	2
CNAG_00299	_SLQLAHSHHSSPSS[Phospho (STY)]SPAPPDSMIR_	-	DNA repair protein rad5	-7.57987	0.0171147		CNAG_03120	AGS1	alpha-1,3-glucan synthase	2
CNAG_01448	_S[Phospho (STY)]SGTSVVIAEPEVTNMAR_	-	hypothetical protein	-7.57909	0.0165061		CNAG_03362	-	hypothetical protein	2
CNAG_03771	_ATGLNLNERPAS[Phospho (STY)]RNT[Phospho (STY)]R_	-	DNA binding protein Ncp1, variant	-7.57376	0.0156462		CNAG_05733	-	cytoplasmic protein	2
CNAG_06490	_RFS[Phospho (STY)]NANVNANGTVWMNANAK_	SNF102	CAMK/CAMKL protein kinase	-7.57299	0.0113712		CNAG_02913	-	hypothetical protein	2
CNAG_03748	_ALAESADQY[Phospho (STY)]PQQVKPTINGLEELYVEK_	-	large subunit ribosomal protein L19	-7.57063	0.00757522		CNAG_03914	FZC14	hypothetical protein	2
CNAG_03202	_KTNPNLS[Phospho (STY)]LNPISHDFTTSEHRGSAGSIPLSASSSK_	CAC1	Adenylate cyclase	-7.55338	0.0239485		CNAG_06837	-	PH domain-containing protein	2
CNAG_00666	_KDST[Phospho (STY)]SGGEFSFGK_	-	nucleoporin NSP1	-7.54644	0.01919		CNAG_05843	-	translation initiation factor 4E	2
CNAG_04639	_KVFHAVPSSPATGGYFAAPVPHPQRNS[Phospho (STY)]GSGTSR_	-	hypothetical protein	-7.54004	0.0153219		CNAG_03479	-	hypothetical protein	2
CNAG_00773	_NTALLNSPLFAQPTSPSVS[Phospho (STY)]GSTSKAQR_	-	hypothetical protein	-7.53256	0.0212787		CNAG_05066	-	hypothetical protein	2
CNAG_02086	_PGPAVTPNKPS[Phospho (STY)]HR_	-	Acyl-CoA-dependent ceramide synthase	-7.53213	0.0266965		CNAG_02928	-	large subunit ribosomal protein L5e	2
CNAG_02312	_KMS[Phospho (STY)]LTAESLGELPEISPSHSPVATENPQR_	-	patatin-like phospholipase domain-containing protein	-7.52737	0.0254609		CNAG_02524	-	hypothetical protein	2
CNAG_06902	_ATS[Phospho (STY)]PSISGIDSK_	-	hypothetical protein	-7.5211	0.0246184		PDK1	#N/A	#N/A	2
CNAG_06158	_Y[Phospho (STY)]EQQTSPPQQSQYQSPPSR_	-	hypothetical protein	-7.51072	0.0144718		CNAG_00746	CAS35	capsular associated protein	2
CNAG_04226	_ISPPPSGIT[Phospho (STY)]PVTEAGPSEEPVMVK_	SNU66	U4/U6.U5 tri-snRNP-associated protein 1, variant	-7.50126	0.0111675		CNAG_03393	-	acyl-CoA thioesterase II	2
CNAG_03360	_RAPSATADS[Phospho (STY)]STLSPAAASFVYPQPDAR_	-	hypothetical protein	-7.50076	0.0432433		CNAG_01969	-	zinc metalloprotease	2
CNAG_01158	_SPS[Phospho (STY)]PTPQYDAYGRR_	-	branchpoint-bridging protein	-7.49442	0.0159328		CNAG_00570	PKR1	cAMP-dependent protein kinase regulator	2
CNAG_00523	_GFAPEEGDVNGWFNNSS[Phospho (STY)]GRASR_	-	hypothetical protein, variant	-7.4934	0.0346124		CNAG_04348	-	chaperone	2
CNAG_06812	_RPS[Phospho (STY)]S[Phospho (STY)]NHIFNC[Carbamidomethyl (C)]MIPNSK_	SPO14alpha	phospholipase D, variant	-7.48184	0.0115463		CNAG_05622	RPH1	specific transcriptional repressor	2
CNAG_01988	_DHRGSGGEET[Phospho (STY)]LKPSPDASGHLGNSPVTSSNGDSEHLK_	PHY1	bacteriophytochrome histidine kinase, variant	-7.47588	0.0114096		CNAG_07489	-	hypothetical protein	2
CNAG_01973	_C[Carbamidomethyl (C)]HPTPPPVDHST[Phospho (STY)]SPPALNR_	ZFC2	C2H2 zinc finger protein Zas1A	-7.4705	0.0203458		CNAG_05793	-	hypothetical protein	2
CNAG_01863	_GEVRYTDGLT[Phospho (STY)]DDQFIAALENSDDDVEDAADR_	SNF2	ATP-dependent helicase STH1/SNF2	-7.47037	0.020499		CNAG_01246	-	hypothetical protein, variant 2	2
CNAG_01941	_SPSFET[Phospho (STY)]R_	-	glucan synthesis regulatory protein	-7.47002	0.0165159		CNAG_00043	-	hypothetical protein, variant	2
CNAG_05419	_RPS[Phospho (STY)]HDMREEEEVR_	-	hypothetical protein	-7.46422	0.0221732		CNAG_02684	-	hypothetical protein	2
CNAG_06325	_DSIASTVNSESWGSPSTSAS[Phospho (STY)]GKK_	BYR4	GTPase activator	-7.45995	0.0135975		CNAG_03156	-	hypothetical protein	2
CNAG_04164	_IFDAEALDSGEVERTGFHVSLEAIS[Phospho (STY)]K_	-	hypothetical protein	-7.44168	0.042733		CNAG_00506	-	hypothetical protein	2
CNAG_04368	_DAGGY[Phospho (STY)]AS[Phospho (STY)]DS[Phospho (STY)]SGDEEGVVPSR_	-	CD2 antigen cytoplasmic tail-binding protein 2	-7.4349	0.0264655		CNAG_02606	-	hypothetical protein	2
CNAG_06980	_S[Phospho (STY)]DSLTLC[Carbamidomethyl (C)]APPSR_	STE11alpha	STE/STE11 protein kinase	-7.42207	0.0242133		CNAG_00363	TCO6	Two-component-like sensor kinase	2
CNAG_02897	_AIQEGSTTPLDS[Phospho (STY)]PSAASPYPSHPSTLAAASR_	KCS1	inositol hexaphosphate kinase 1	-7.41723	0.0355558		CNAG_05703	LRG1	rho GTPase activator	2
CNAG_02129	_IITDRDSQLNPELT[Phospho (STY)]HDGGKSWAK_	-	hypothetical protein	-7.41695	0.0134819		CNAG_02419	-	hypothetical protein	2
CNAG_02436	_RHS[Phospho (STY)]LYGIEDR_	-	hypothetical protein	-7.41445	0.0244238		CNAG_07311	BRE2	compass component bre2	2
CNAG_00066	_KAALATES[Phospho (STY)]GSLFAGVEAPKPSPK_	-	membrane protein	-7.41192	0.00816107		CNAG_04674	ADA3	transcriptional adapter 3	2
CNAG_02584	_MQPHTQS[Phospho (STY)]PQFEASTSR_	-	serine/threonine-protein phosphatase 2A activator 1	-7.4079	0.014544		CNAG_03752	-	hypothetical protein	2
CNAG_05674	_HS[Phospho (STY)]LPSLFNPNTHR_	-	solute carrier family 35, member E1	-7.40652	0.0196283		CNAG_06193	CRK1	CMGC/RCK protein kinase	2
CNAG_02501	_SPTAPLSPRNSIGAS[Phospho (STY)]PDQVAR_	-	hypothetical protein	-7.40031	0.0264628		CNAG_06635	-	CCR4-NOT transcription complex subunit 3	2
CNAG_06897	_RPLSLSS[Phospho (STY)]QQSLHSQSDIPSPPATR_	-	hypothetical protein	-7.39828	0.0118007		CNAG_05049	PIP201	hypothetical protein	2
CNAG_02357	_S[Phospho (STY)]DSASLYNSASAR_	MKK2	STE/STE7/MKK protein kinase	-7.39697	0.0328922		CNAG_04903	-	hypothetical protein	2
CNAG_03136	_KAS[Phospho (STY)]LPLSVPIGPANTTGGM[Oxidation (M)]AR_	-	hypothetical protein	-7.38906	0.0213879		CNAG_04824	MAD1	mitotic spindle assembly checkpoint protein MAD1	2
CNAG_01694	_SHS[Phospho (STY)]VNQASLPTC[Carbamidomethyl (C)]GHTNQSSVTRR_	-	hypothetical protein	-7.38866	0.0266542		CNAG_07514	-	Sec7 domain-containing protein	2
CNAG_00417	_S[Phospho (STY)]AFNLEEWKR_	-	elongation factor 1-gamma	-7.38757	0.0256542		CNAG_04957	-	hypothetical protein	2
CNAG_05830	_VQSMS[Phospho (STY)]PQEREEEIKELR_	-	cytoplasmic protein, variant	-7.37735	0.011138		HSF1	#N/A	#N/A	2
CNAG_05603	_NAAGS[Phospho (STY)]TDEEDDEEEGEETNLGR_	-	hypothetical protein	-7.37628	0.0254241		CNAG_00693	CDC4	F-box and WD-40 domain-containing protein CDC4, variant	2
CNAG_01729	_T[Phospho (STY)]QAINDNSLPPEER_	-	ATP-dependent RNA helicase DHX37/DHR1	-7.37081	0.014325		CNAG_03697	-	hormone-sensitive lipase	2
CNAG_03406	_EDGFTPAAADSPT[Phospho (STY)]KENDEVSSAK_	SPP101	compass component spp1	-7.3633	0.0218013		CNAG_01842	-	hypothetical protein	2
CNAG_02201	_APPPPPPPRPTGPPT[Phospho (STY)]LPSRPASSYATPNR_	-	hypothetical protein	-7.35484	0.0227912		CNAG_02092	-	protein EFR3	2
CNAG_03057	_HVS[Phospho (STY)]VLPRTPS[Phospho (STY)]PSRQGIIPDNSQTPR_	-	hypothetical protein	-7.34654	0.0245879		CNAG_04279	-	hypothetical protein	2
CNAG_05419	_SPSPSSSS[Phospho (STY)]HHLTTPGAPASAGGALSATSR_	-	hypothetical protein	-7.34582	0.0191272		CNAG_00246	-	hypothetical protein	2
CNAG_03516	_IGS[Phospho (STY)]NPLPMSFRK_	-	hypothetical protein	-7.3385	0.0153438		CNAG_00718	CAC2	chromatin assembly factor 1 subunit B	2
CNAG_05468	_ERS[Phospho (STY)]AS[Phospho (STY)]S[Phospho (STY)]PLTELEPEAPAPK_	APN1	AP endonuclease 1	-7.33751	0.0140132		VTS1	#N/A	#N/A	2
CNAG_00558	_RRS[Phospho (STY)]S[Phospho (STY)]VGADGLALDQASGGISDDIR_	-	hypothetical protein	-7.32784	0.0254246		CNAG_03216	SNF101	CAMK protein kinase	2
CNAG_05703	_RVS[Phospho (STY)]APKEDDAITLGDISLLADK_	LRG1	rho GTPase activator	-7.31944	0.025594		CNAG_04359	-	hypothetical protein	2
CNAG_03502	_SGSMNLPDNSPPIS[Phospho (STY)]R_	ALR2	magnesium transporter	-7.31764	0.0303271		CNAG_04708	-	hypothetical protein	2
CNAG_07532	_TDGLGLDTGS[Phospho (STY)]REGSGVR_	PHO23	hypothetical protein	-7.31642	0.0296414		CNAG_04642	TSP2	tetraspanin Tsp2	2
CNAG_06158	_AS[Phospho (STY)]SFVANPQAGGSMTR_	-	hypothetical protein	-7.31251	0.0165069		CNAG_05416	-	pre-mRNA-processing protein 45	2
Mbs1	_RRS[Phospho (STY)]DAYLNATQILK_	#N/A	#N/A	-7.30536	0.0160299		CNAG_03502	ALR2	magnesium transporter	2
CNAG_02419	_RPPITSIS[Phospho (STY)]NGSLSAPPTSATLAPPTPR_	-	hypothetical protein	-7.29935	0.0250914		CNAG_01404	-	hsp71-like protein	2
CNAG_03496	_RNPLPPSPT[Phospho (STY)]VSNVSYTSSSK_	-	hypothetical protein	-7.29354	0.0163704		CNAG_04213	-	signal transducer	2
CNAG_02983	_RVS[Phospho (STY)]S[Phospho (STY)]QSEPADFSAAAER_	-	hypothetical protein	-7.29338	0.0113681		CNAG_01084	UBC4	ubiquitin-conjugating enzyme 4	2
CNAG_04359	_SS[Phospho (STY)]FSSSFGDR_	-	hypothetical protein	-7.28589	0.0121673		CNAG_01930	-	endopeptidase	2
CNAG_03202	_ESASTTGSDGKPFSPPSPHT[Phospho (STY)]LSPK_	CAC1	Adenylate cyclase	-7.28388	0.00497561		CNAG_06819	-	DNA helicase INO80	2
CNAG_03360	_MLGGGPVVDPVSSGPSRDYNQPS[Phospho (STY)]SR_	-	hypothetical protein	-7.28343	0.001		CNAG_03605	-	hypothetical protein	2
CNAG_00083	_RPAPVARGPS[Phospho (STY)]PYGQHPAVIDLK_	CCC1	hypothetical protein	-7.26617	0.0440295		CNAG_05243	XKS1	xylulokinase	2
CNAG_00756	_DAQGREHAFDVPSSS[Phospho (STY)]GGGSGGGHTPR_	-	hypothetical protein	-7.26129	0.0485252		CNAG_04434	-	hypothetical protein	2
CRZ1	_VISNTSHPSQY[Phospho (STY)]PSRTSSPFPQQSQSNMVPASTVNQTR_	#N/A	#N/A	-7.25933	0.0277022		CNAG_06820	-	hypothetical protein, variant	2
CNAG_01165	_MRNMSVDGDT[Phospho (STY)]PVSMNHNIR_	LCB5	D-erythro-sphingosine kinase	-7.25923	0.0161245		CNAG_01845	PKC1	AGC/PKC protein kinase	2
CNAG_04377	_AGMTGLAGHEIGS[Phospho (STY)]GVVEAPLAGR_	SEA2	vacuolar protein	-7.25582	0.0108235		CNAG_04398	ARO80	specific RNA polymerase II transcription factor	2
CNAG_01074	_TSEINMDDNMS[Phospho (STY)]TNKNVSLSR_	-	neutral amino acid transporter, variant	-7.25476	0.00726214		CNAG_05695	-	glucosamine 6-phosphate N-acetyltransferase	2
CNAG_02097	_ETSESGTPVT[Phospho (STY)]AAEPDQPKEK_	-	hypothetical protein	-7.23779	0.0191877		CNAG_06684	IPI3	pre-rRNA-processing protein IPI3	2
CNAG_01919	_SSLS[Phospho (STY)]GGLGGLAGLAGGALSFPTNASSRPTLPTHDESSGGPPSR_	-	hypothetical protein	-7.2288	0.0218182		CNAG_05993	-	transmembrane transporter Liz1p, variant	2
CNAG_03510	_ADVNMSS[Phospho (STY)]APAQR_	-	large subunit ribosomal protein L36e	-7.22877	0.041852		CNAG_03587	-	hypothetical protein	2
CNAG_04197	_NSVIDPYHPTAAGASQWT[Phospho (STY)]EYRRPSVK_	YAK1	CMGC/DYRK/YAK protein kinase	-7.22385	0.0385007		CNAG_03299	-	coatomer beta subunit	2
CNAG_04957	_RSPQGRLSGS[Phospho (STY)]VHESNSPR_	-	hypothetical protein	-7.21483	0.028933		CNAG_01681	FCY2	cytosine permease	2
CNAG_02857	_SNLSSLVSS[Phospho (STY)]RPGS[Phospho (STY)]RAGS[Phospho (STY)]R_	-	hypothetical protein	-7.21435	0.0107623		CNAG_06178	-	hypothetical protein	2
CNAG_06828	_SFGGSFRPASSVVGLENSKS[Phospho (STY)]R_	-	solute carrier family 36 (proton-coupled amino acid transporter)	-7.2043	0.0242428		CNAG_02194	DBF20	AGC/NDR protein kinase	2
CNAG_03314	_LERS[Phospho (STY)]PAITLEHREPR_	-	YTH domain family 2	-7.20398	0.0220191		CNAG_02051	-	kinesin family member 20/23	2
CNAG_07679	_AETGS[Phospho (STY)]LAATPSASTPASASTPDVK_	DST1	transcription elongation factor S-II	-7.20246	0.0155402		CNAG_05553	-	hypothetical protein	2
CNAG_00386	_AT[Phospho (STY)]MGSFSMGQFGSGSGSLR_	-	translation initiation factor 4G	-7.19635	0.0285176		CNAG_02322	FZC17	hypothetical protein	1
CNAG_06541	_SEIY[Phospho (STY)]SEDGASDPFIALAQEEESHEIK_	-	hypothetical protein, variant	-7.18869	0.0397142		CNAG_03426	GMT2	GDP-mannose transporter 2	1
CNAG_00441	_TAS[Phospho (STY)]AQLEGGVHGLNSYTK_	IMD1	inosine-5'-monophosphate dehydrogenase	-7.1774	0.00747287		CNAG_01885	CID14	DNA polymerase sigma subunit	1
CNAG_03903	_SSAADGIFQMDDDVPTPTTSAS[Phospho (STY)]GVRTPNK_	-	hypothetical protein	-7.17439	0.0148571		CNAG_06506	-	hypothetical protein	1
CNAG_06599	_ASIVPGLDDDS[Phospho (STY)]DS[Phospho (STY)]DESNGGFGMSPPVTM[Oxidation (M)]K_	-	hypothetical protein	-7.17141	0.0208612		CNAG_02130	NSR1	RNA-binding protein 39	1
CNAG_04434	_SSGTNESQTEQQVSSQPTSSS[Phospho (STY)]PSPQRPAR_	-	hypothetical protein	-7.16434	0.001		CNAG_02417	-	lipase/esterase	1
CNAG_05456	_TNQSTPVLVHEDS[Phospho (STY)]LSSSDEYGPRYTTQEK_	-	hypothetical protein	-7.1601	0.0163292		CNAG_06475	-	hypothetical protein	1
CNAG_06313	_TKPY[Phospho (STY)]SGQKPGTSGLR_	-	phosphoglucomutase, variant	-7.16008	0.0449956		CNAG_00928	-	peptidase	1
CNAG_06599	_GADESSIRTDGSFMFDPPPGTSST[Phospho (STY)]PLPAGR_	-	hypothetical protein	-7.15019	0.0132926		CNAG_03383	-	hypothetical protein	1
CNAG_04837	_RAS[Phospho (STY)]HS[Phospho (STY)]GS[Phospho (STY)]S[Phospho (STY)]DMEMDPLSPLGGGEER_	MLN1	bHLH family transcription factor	-7.14761	0.0146405		CNAG_01199	-	nuclear pore complex protein Nup62	1
CNAG_03202	_EVPVS[Phospho (STY)]LEPEIYGSEAGEDSNFGQEPAGEQLIPETR_	CAC1	Adenylate cyclase	-7.14586	0.0303173		CNAG_03510	-	large subunit ribosomal protein L36e	1
CNAG_03360	_RAPSATADSSTLSPAAASFVY[Phospho (STY)]PQPDAR_	-	hypothetical protein	-7.13927	0.0203114		CNAG_03203	-	DNA polymerase epsilon p12 subunit	1
CNAG_00328	_AGTAS[Phospho (STY)]SVGDSVASSEGR_	-	DNA excision repair protein ERCC-5	-7.13754	0.0318289		CNAG_07679	DST1	transcription elongation factor S-II	1
CNAG_07869	_[Acetyl (Protein N-term)]SALLDEKY[Phospho (STY)]SIEHTEHGEVLNKDGGHHHLTQQEM[Oxidation (M)]K_	-	hypothetical protein	-7.1344	0.0192121		CNAG_06101	-	ADP,ATP carrier protein	1
CNAG_01168	_Y[Phospho (STY)]GKPIEGVTPQQWSK_	-	H/ACA ribonucleoprotein complex subunit 4	-7.13347	0.0336881		CNAG_04377	SEA2	vacuolar protein	1
CNAG_00398	_LPSPTGPFPSLDPPSPS[Phospho (STY)]NSFANLTIAQSSPTPSWTVQHAR_	-	hypothetical protein	-7.13331	0.0115413		CNAG_06740	-	septation protein imp2	1
CNAG_02810	_T[Phospho (STY)]STYGGTFGMEK_	PUF4	pumilio-family RNA binding protein, variant	-7.13291	0.0135		CNAG_02943	-	cytoplasmic protein	1
CNAG_06464	_KSVNLSIGPS[Phospho (STY)]VSPSIGATLPTAGPAR_	LIV7	virulence related protein of unknown function	-7.12053	0.0164969		CNAG_04040	FPK1	AGC/RSK protein kinase, variant	1
CNAG_01243	_GVNPS[Phospho (STY)]ESPSGSLK_	SET101	histone-lysine N-methyltransferase, H3 lysine-4 specific	-7.11377	0.0277641		CNAG_03648	KRE5	UDP-glucose:glycoprotein glucosyltransferase	1
CNAG_02940	_RPTSEGFFPYPPSISDGET[Phospho (STY)]PR_	-	calcium/proton exchanger	-7.11314	0.0161146		CNAG_00328	-	DNA excision repair protein ERCC-5	1
CNAG_03848	_LSDQLPS[Phospho (STY)]PK_	-	glutathione transferase, variant	-7.10664	0.0218072		CNAG_07830	-	hypothetical protein	1
CNAG_06527	_MVGVTGIS[Phospho (STY)]LSSEELKTQDVEQNEK_	-	MFS transporter, SP family, general alpha glucoside:H symporter, variant 2	-7.0838	0.011757		CNAG_05385	-	hypothetical protein	1
CNAG_06517	_SY[Phospho (STY)]SLGTSGPPLPSPPGTSISPNDSR_	-	cytoplasmic protein	-7.0716	0.0158935		CNAG_04017	-	methionine-R-sulfoxide reductase	1
CNAG_05748	_DALNNMES[Phospho (STY)]S[Phospho (STY)]ANEGGR_	-	NuA3 HAT complex component NTO1	-7.07053	0.0112503		CNAG_01071	-	hypothetical protein	1
CNAG_01039	_AKDPSGQANFVLYLHAIS[Phospho (STY)]EGR_	-	superkiller protein 3	-7.06905	0.0157788		CNAG_06095	-	large subunit ribosomal protein L13e	1
CNAG_05416	_SGLSSS[Phospho (STY)]VSGSVAAASGSR_	-	pre-mRNA-processing protein 45	-7.06374	0.0166374		CNAG_03620	-	hypothetical protein	1
CNAG_04221	_APSRAPSVS[Phospho (STY)]GIGT[Phospho (STY)]VVEKPDYSEAK_	FBP26	6-phosphofructo-2-kinase/fructose-2, 6- bisphosphatase	-7.06313	0.0125903		CNAG_01620	-	hypothetical protein	1
CNAG_02658	_KRSAADAFFPDSIPPPLHDNYVALPPPSQPY[Phospho (STY)]SQGPSLPSLR_	-	hypothetical protein	-7.06187	0.0196849		CNAG_01039	-	superkiller protein 3	1
CNAG_06165	_SVIVLPPPSLRPTSSPVRS[Phospho (STY)]R_	-	sterility protein Ste20	-7.06105	0.0176304		CNAG_01634	-	large subunit GTPase 1	1
CNAG_05901	_SSAQAEESQVKTENPTQLT[Phospho (STY)]PGESQ_	-	hypothetical protein	-7.06045	0.021792		CNAG_01372	-	hypothetical protein	1
CNAG_02897	_AIQEGSTTPLDSPS[Phospho (STY)]AASPYPSHPSTLAAASR_	KCS1	inositol hexaphosphate kinase 1	-7.05693	0.0112465		CNAG_02941	LPI17	hypothetical protein	1
CNAG_05889	_DLLGEWDSASFNSTKPRS[Phospho (STY)]R_	-	hypothetical protein	-7.05203	0.0258326		CNAG_03297	MSL1	histone acetyltransferase type B subunit 2	1
CNAG_00797	_TEVAPGVHHVHPLPDS[Phospho (STY)]VPESEDLFAPPPR_	ACS1	acetyl-CoA synthetase	-7.04839	0.023926		CNAG_03748	-	large subunit ribosomal protein L19	1
CNAG_04736	_DTARPTSLAPPSIT[Phospho (STY)]PR_	-	hypothetical protein	-7.04496	0.0242798		CNAG_01419	-	hypothetical protein	1
CNAG_03655	_AETPSLRGWS[Phospho (STY)]IR_	-	hypothetical protein, variant	-7.04434	0.016476		CNAG_04800	-	phenylalanine-tRNA ligase, alpha subunit	1
CNAG_01408	_GSSPLHVREPASVS[Phospho (STY)]ENETPSR_	-	PH and SEC7 domain-containing protein	-7.04104	0.015975		CNAG_00719	-	ribosome biogenesis ATPase	1
CNAG_03337	_GSPEGSPS[Phospho (STY)]LEKK_	-	hypothetical protein	-7.03965	0.0194786		CNAG_05932	-	peptidyl-prolyl cis-trans isomerase D	1
CNAG_01023	_RATT[Phospho (STY)]ELLT[Phospho (STY)]PPPPTPPQESISDLTPR_	SCC1	cohesin complex subunit SCC1	-7.02753	0.0212176		CNAG_00136	-	ubiquitin-activating enzyme E1	1
CNAG_03202	_HLS[Phospho (STY)]HQFQQPHEQEQGQVPPPEKPATR_	CAC1	Adenylate cyclase	-7.02326	0.0195522		CNAG_05420	USV101	Nutrient and stress factor 1, putative	1
CNAG_04704	_RSSS[Phospho (STY)]IRDQLAAWHANR_	-	MFS transporter, SHS family, lactate transporter	-7.0005	0.0116896		CNAG_02960	-	RNA exonuclease 4	1
CNAG_05662	_ADAIHVEQSS[Phospho (STY)]PPRPS[Phospho (STY)]S[Phospho (STY)]SY[Phospho (STY)]DDETKGVEASHIEDK_	PTP1	Polyol transporter protein 1	-6.99752	0.0164857		CNAG_02201	-	hypothetical protein	1
CNAG_01988	_DHRGS[Phospho (STY)]GGEETLKPSPDASGHLGNSPVTSSNGDSEHLK_	PHY1	bacteriophytochrome histidine kinase, variant	-6.98407	0.0266616		CNAG_01609	-	Cystathionine gamma-synthase	1
CNAG_02458	_SSLHS[Phospho (STY)]VNSVR_	-	GTPase activating protein	-6.98136	0.0408247		CNAG_04699	-	microfibrillar-associated protein 1	1
CHS3	_SSTSLPFRDDSRHSIS[Phospho (STY)]DR_	#N/A	#N/A	-6.97899	0.0212697		CNAG_02305	FZC45	hypothetical protein	1
CNAG_04736	_TGVQLT[Phospho (STY)]PQR_	-	hypothetical protein	-6.97866	0.0160979		CNAG_05939	-	hypothetical protein, variant	1
CNAG_03202	_EVPVSLEPEIYGSEAGEDS[Phospho (STY)]NFGQEPAGEQLIPETR_	CAC1	Adenylate cyclase	-6.97373	0.019035		CNAG_00274	-	hypothetical protein	1
CNAG_00714	_LGINRQPY[Phospho (STY)]SEDS[Phospho (STY)]DGDD_	-	hypothetical protein	-6.97212	0.022742		CNAG_05199	-	chaperone DnaK	1
CNAG_01988	_DHRGSGGEETLKPSPDASGHLGNS[Phospho (STY)]PVTSSNGDSEHLK_	PHY1	bacteriophytochrome histidine kinase, variant	-6.96544	0.0372188		CNAG_06549	CET1	mRNA-capping enzyme subunit beta	1
CNAG_05553	_YGWMMGNAPAVS[Phospho (STY)]SPLAGK_	-	hypothetical protein	-6.95105	0.0266376		CNAG_02882	-	hypothetical protein	1
CNAG_04693	_RGS[Phospho (STY)]GLNYTQTIM[Oxidation (M)]GPGR_	SIN1	target of rapamycin complex 2 subunit	-6.93715	0.033256		CNAG_01058	-	nitric oxide synthase-interacting protein	1
CNAG_07665	_SVDEEEEVRT[Phospho (STY)]GVEK_	-	hypothetical protein	-6.93704	0.0165336		CNAG_05767	-	hypothetical protein, variant	1
CNAG_00286	_QQSSISQSGYQAS[Phospho (STY)]PPVPVK_	NAB2	putative nuclear polyadenylated mRNA-binding protein	-6.93267	0.0138102		CNAG_00594	-	lipid particle protein	1
CNAG_01337	_DAAASSMT[Phospho (STY)]VNIVDPSR_	BUN62	WD-repeat protein, variant	-6.92964	0.03907		CNAG_00774	-	phosphoglycerate dehydrogenase	1
CNAG_01920	_QLEDGRT[Phospho (STY)]LSDYNIQK_	UBI4	Polyubiquitin	-6.92797	0.0174184		CNAG_00923	-	membrane protein	1
INO1	_SPTALDAC[Carbamidomethyl (C)]DHHDSFS[Phospho (STY)]LPAQDQSKVHPSAR_	#N/A	#N/A	-6.92007	0.0248881		CNAG_04119	ROM2	rho guanyl-nucleotide exchange factor	1
CNAG_05603	_NAAGST[Phospho (STY)]DEEDDEEEGEETNLGR_	-	hypothetical protein	-6.91912	0.023515		CNAG_01755	-	hypothetical protein	1
CNAG_02383	_RKS[Phospho (STY)]ES[Phospho (STY)]YDVNWLGSTNK_	-	trimethylguanosine synthase	-6.91149	0.039599		CNAG_07539	RFC1	replication factor C subunit 1	1
CNAG_02913	_NPTSPS[Phospho (STY)]QAASESTSPSFGASSGTFSSLHKR_	-	hypothetical protein	-6.90928	0.0398758		CNAG_01304	-	polynucleotide 5'-hydroxyl-kinase GRC3	1
CNAG_06923	_ADETSSLTS[Phospho (STY)]FGQAR_	XFP2	xylulose 5-phosphate/fructose 6-phosphate phosphoketolase	-6.90397	0.0111494		CNAG_04068	-	large subunit ribosomal protein L28e	1
CNAG_00051	_RTSGPNGVPSLNLAAAQS[Phospho (STY)]LSAQPSPTFSK_	SNT1	putative set3c deacetylase complex subunit	-6.90347	0.0130057		CNAG_04603	-	replication fork protection complex subunit Csm3/Swi3	1
CNAG_07982	_KIGHPAS[Phospho (STY)]PANLAANPPVGFAASR_	-	hypothetical protein	-6.90199	0.0156103		CNAG_01973	ZFC2	C2H2 zinc finger protein Zas1A	1
CNAG_02458	_AAS[Phospho (STY)]VSSGSSAPGSSPSKHLSTISVDGK_	-	GTPase activating protein	-6.89885	0.015822		CNAG_03425	-	hypothetical protein	1
CNAG_03516	_SLS[Phospho (STY)]AGSYK_	-	hypothetical protein	-6.89441	0.0222121		CNAG_04368	-	CD2 antigen cytoplasmic tail-binding protein 2	1
CNAG_03658	_RDTVAEMIDHGS[Phospho (STY)]PKAEK_	-	hypothetical protein	-6.89078	0.0405343		CNAG_05579	-	hypothetical protein	1
CNAG_07941	_MS[Phospho (STY)]AVT[Phospho (STY)]VS[Phospho (STY)]S[Phospho (STY)]GPPSPTVLAPAPDGPGR_	-	hypothetical protein, variant	-6.88531	0.0368163		CNAG_05748	-	NuA3 HAT complex component NTO1	1
CNAG_06861	_QSPST[Phospho (STY)]AS[Phospho (STY)]DAAGRPM[Oxidation (M)]LNM[Oxidation (M)]QGIK_	TAF12	putative TFIID and saga complex component	-6.88525	0.0166597		CNAG_01164	-	glutamine-fructose-6-phosphate transaminase (isomerizing)	1
CNAG_05153	_RASVPS[Phospho (STY)]APQTFDIR_	GAT5	hypothetical protein	-6.87762	0.0220667		CNAG_02262	-	ATP-binding cassette transporter	1
CNAG_03057	_HVSVLPRT[Phospho (STY)]PS[Phospho (STY)]PSRQGIIPDNSQTPR_	-	hypothetical protein	-6.8672	0.0146998		CNAG_05814	-	small subunit ribosomal protein S10e	1
CNAG_03202	_AGS[Phospho (STY)]DDS[Phospho (STY)]IQTTLTQK_	CAC1	Adenylate cyclase	-6.86628	0.0381222		CNAG_05809	HEM15	ferrochelatase	1
CNAG_07941	_FSS[Phospho (STY)]GSYASTNSSFLMR_	-	hypothetical protein, variant	-6.85982	0.0221043		CNAG_01872	CTR2	Copper transport protein CTR2, putative	1
CNAG_01126	_SSVS[Phospho (STY)]GMASGMNTPDLGEDDVGKFESAK_	-	guanine nucleotide exchange protein for ADP- robosylation factor	-6.85499	0.0189716		CNAG_00935	-	DNA-binding protein	1
CNAG_00666	_RDS[Phospho (STY)]LSSFGHELEDPESPSDR_	-	nucleoporin NSP1	-6.85398	0.011895		KRT9	#N/A	#N/A	1
CNAG_04936	_DLVPHADKTGDTDT[Phospho (STY)]DDEDPTPSTPPEPSDFEPVK_	BRN1	condensin complex subunit 2	-6.85266	0.027282		CNAG_04327	-	hypothetical protein	1
CNAG_07373	_GS[Phospho (STY)]FALQKRPSVT[Phospho (STY)]ALMS[Phospho (STY)]PISEK_	-	Carbamoyl-phosphate synthase, large subunit	-6.84752	0.00994872		CNAG_06675	-	hypothetical protein	1
CNAG_01729	_S[Phospho (STY)]LGFKDWALK_	-	ATP-dependent RNA helicase DHX37/DHR1	-6.84625	0.0108839		CNAG_05138	-	glucan 1,3-beta-glucosidase	1
CNAG_06158	_FNSIAPGDS[Phospho (STY)]VSVIGTKSER_	-	hypothetical protein	-6.84538	0.0296691		CNAG_06896	-	cytoplasmic protein	1
CNAG_07470	_RRPQTASGT[Phospho (STY)]ANDIAPALIK_	PDE2	high-affinity phosphodiesterase	-6.84413	0.00439437		CNAG_07321	-	hypothetical protein, variant	1
CNAG_07530	_TISHSTAPSIVPT[Phospho (STY)]AIHSHYR_	-	hypothetical protein	-6.84085	0.0334923		CNAG_01936	-	Sugar transporter	1
CNAG_00732	_SHSLSHS[Phospho (STY)]GNISTAQPAGPAGSAPAGMTQIESR_	CCD3	hypothetical protein	-6.83498	0.0150767		CNAG_07938	-	hypothetical protein	1
CNAG_04226	_IS[Phospho (STY)]PPPSGITPVTEAGPSEEPVMVK_	SNU66	U4/U6.U5 tri-snRNP-associated protein 1, variant	-6.82845	0.007712		CNAG_03406	SPP101	compass component spp1	1
CNAG_02670	_GASPLPPINTNPHHS[Phospho (STY)]SRPDSSAYSASGR_	-	bud emergence protein 1	-6.82619	0.0166335		TRM8	#N/A	#N/A	1
CNAG_06647	_DGEAASASVTGLNT[Phospho (STY)]PLTLSRR_	CDC1	hypothetical protein	-6.82198	0.0163519		CNAG_00522	-	C2 domain-containing protein, variant	1
CNAG_02658	_KRS[Phospho (STY)]AADAFFPDSIPPPLHDNYVALPPPSQPYSQGPSLPSLR_	-	hypothetical protein	-6.82019	0.0270967		CNAG_05262	-	hypothetical protein	1
CNAG_00240	_KDLSVNTMNVPS[Phospho (STY)]PVDGEAETPTGSSGGK_	-	hypothetical protein	-6.81733	0.0120365		CNAG_03118	-	hypothetical protein	1
CNAG_01472	_LNNASTILSES[Phospho (STY)]EEGGDARLPQK_	-	endoplasmic reticulum protein	-6.81209	0.0158601		CNAG_02004	-	OTU domain-containing protein 6B	1
CNAG_00971	_SDDRSEIET[Phospho (STY)]VGAGGEMALPSGDAR_	MON1	vacuolar fusion protein MON1	-6.81014	0.0349039		CNAG_01508	-	hypothetical protein	1
CNAG_04248	_THTDLFSPFLFS[Phospho (STY)]PTTFLPLSTEEFC[Carbamidomethyl (C)]R_	-	ubiquitin thioesterase OTUB1	-6.80594	0.0233996		CNAG_03436	-	alanine transaminase, variant	1
CNAG_01385	_HALS[Phospho (STY)]IHLPER_	GGT1	Glycosylinositolphosphoceramide galactosyltransferase	-6.80193	0.0155851		CNAG_05062	PUt2	hypothetical protein	1
CNAG_00078	_FLANEVNEEELGQAPDERS[Phospho (STY)]LLLGDGREC[Carbamidomethyl (C)]K_	-	vacuolar protein	-6.79461	0.011878		CNAG_03191	CDH1	hypothetical protein	1
CNAG_06746	_SVASKAPASQAS[Phospho (STY)]KAPAAAS[Phospho (STY)]K_	H2B	Histone H2B	-6.79116	0.0159016		CNAG_02981	SIN3	paired amphipathic helix protein Sin3a	1
CNAG_00386	_ATMGS[Phospho (STY)]FSMGQFGSGSGSLR_	-	translation initiation factor 4G	-6.79054	0.0204958		CNAG_07415	-	hypothetical protein	1
CNAG_00923	_ASSNIDQSAIGAS[Phospho (STY)]EVGQGSSAPVPPGVGGAL_	-	membrane protein	-6.78296	0.0456047		CNAG_07573	-	DNA ligase 4, variant	1
CNAG_02606	_RNSET[Phospho (STY)]EMATDWLNQSSNR_	-	hypothetical protein	-6.77944	0.0147981		CNAG_03507	-	mitochondrial-processing peptidase subunit beta	1
CNAG_02557	_TNTAPQPNPQINGPNPPKIDVVS[Phospho (STY)]R_	-	fungal specific transcription factor	-6.77642	0.0147195		CNAG_03484	-	kinetochore protein Mis13/DSN1	1
CNAG_01071	_AIT[Phospho (STY)]PPPSSLNPSR_	-	hypothetical protein	-6.77306	0.0151003		CNAG_05468	APN1	AP endonuclease 1	1
CNAG_01631	_RS[Phospho (STY)]LPDENDHSYFPPQATPR_	-	mRNA cap guanine-N7 methyltransferase	-6.7652	0.0219211		CNAG_03228	-	universal stress protein	1
CNAG_03017	_ASS[Phospho (STY)]PLGRAPSPAEGRGPGVTGQSQPASR_	-	transcription initiation factor TFIIF subunit alpha	-6.76289	0.0254098		CNAG_05519	-	hypothetical protein	1
CNAG_02754	_[Acetyl (Protein N-term)]S[Phospho (STY)]DAGS[Phospho (STY)]ETAS[Phospho (STY)]NHPEVEAQEVEVAAQSGPMSVEDALEQVIKTALVHDGLAR_	-	small subunit ribosomal protein S12e	-6.75876	0.03211		CNAG_00084	-	glutamine-tRNA ligase	1
CNAG_05622	_RHSAPHPVYPTHFVNS[Phospho (STY)]VNSPTDGQTR_	RPH1	specific transcriptional repressor	-6.75656	0.0114858		CNAG_04671	-	hypothetical protein	1
CNAG_03202	_LEAVC[Carbamidomethyl (C)]C[Carbamidomethyl (C)]YNPTPSSPGDT[Phospho (STY)]PTAGVMR_	CAC1	Adenylate cyclase	-6.75217	0.0344887		CNAG_02097	-	hypothetical protein	1
CNAG_00147	_ANVYVGFQVQLDLTGVFMHGKIPT[Phospho (STY)]LK_	-	pre-mRNA-processing-splicing factor 8	-6.74799	0.041601		CNAG_00683	-	CMGC/CLK protein kinase	1
CNAG_03345	_ADPLSPAPDHQSQATLAPPVHPS[Phospho (STY)]RPSSANSQK_	SSD1	putative translational repressor	-6.74047	0.0385575		CNAG_05109	-	CBS and PB1 domain-containing protein	1
CNAG_05420	_APGSAHGVGHES[Phospho (STY)]TSPDQRLPSSHSYNK_	USV101	Nutrient and stress factor 1, putative	-6.73852	0.0119304		CNAG_04730	GPR4	G-protein coupled receptor	1
CNAG_06517	_SYSLGTSGPPLPS[Phospho (STY)]PPGTSISPNDSR_	-	cytoplasmic protein	-6.73288	0.0238082		CNAG_02789	-	nitrogen permease regulator 2	1
CNAG_05978	_RLES[Phospho (STY)]IDVVLPNAVKGK_	-	glutamate-tRNA ligase	-6.73264	0.035801		CNAG_02232	PAF1	RNA polymerase II-associated factor 1	1
CNAG_05932	_ALTLPS[Phospho (STY)]LSPSEKGK_	-	peptidyl-prolyl cis-trans isomerase D	-6.73081	0.0163797		CNAG_01082	-	hypothetical protein	1
CNAG_06902	_SGLSLSPSPEPNT[Phospho (STY)]QSGPR_	-	hypothetical protein	-6.72845	0.0155884		CNAG_05650	UBP5	ubiquitin carboxyl-terminal hydrolase 7	1
CNAG_04401	_QEDANATANQC[Carbamidomethyl (C)]YQQAAELS[Phospho (STY)]ADLGDFQK_	-	alpha-soluble NSF attachment protein	-6.72696	0.0188892		CNAG_02396	-	hypothetical protein	1
CNAG_04068	_AVAVARTS[Phospho (STY)]ALLR_	-	large subunit ribosomal protein L28e	-6.72588	0.0170631		CNAG_00514	-	hypothetical protein	1
CNAG_01014	_RAS[Phospho (STY)]EEGEEELAY[Phospho (STY)]SSEEDTKPIIAS[Phospho (STY)]IPIANVHGGGR_	ZFC4	hypothetical protein	-6.72425	0.0416069		CNAG_04064	-	hypothetical protein	1
CNAG_03978	_QAVPAGPAAETNQIQQTPAQGNAPNRRHS[Phospho (STY)]R_	-	hypothetical protein	-6.71998	0.0285158		CNAG_04383	-	acetyltransferase	1
CNAG_03299	_VLADGTYATETVY[Phospho (STY)]TSSASAARLEAVR_	-	coatomer beta subunit	-6.71855	0.0392855		CNAG_00390	YMR1	myotubularin	1
CNAG_03843	_SISPASAT[Phospho (STY)]SAMSATSAK_	ARK1	NAK protein kinase, variant	-6.71596	0.0314591		CNAG_03886	-	hypothetical protein	1
CNAG_04693	_GSS[Phospho (STY)]IGIEPTTGTQTVER_	SIN1	target of rapamycin complex 2 subunit	-6.711	0.0321116		CNAG_00445	NHP6B01	nonhistone chromosomal protein	1
CNAG_04875	_QNSGSGTVTPGLT[Phospho (STY)]MR_	-	hypothetical protein	-6.71039	0.0142048		CNAG_01863	SNF2	ATP-dependent helicase STH1/SNF2	1
CNAG_03108	_IESAAIGST[Phospho (STY)]KTESVQMTQR_	-	hypothetical protein	-6.70888	0.0170646		CNAG_03333	-	cytoplasmic protein	1
CNAG_00737	_GNQS[Phospho (STY)]VQS[Phospho (STY)]LGLTR_	-	hypothetical protein	-6.70769	0.025104		CNAG_03850	SPT7	transcriptional activator spt7	1
CNAG_01428	_TFPMQC[Carbamidomethyl (C)]S[Phospho (STY)]ALR_	-	Translation initiation factor 5A	-6.69078	0.0114526		CNAG_02153	TUP1	glucose repression regulatory protein TUP1	1
CNAG_06599	_AS[Phospho (STY)]IVPGLDDDSDSDESNGGFGMSPPVTMK_	-	hypothetical protein	-6.68424	0.0166716		CNAG_03811	IRK5	AGC/YANK protein kinase	1
CNAG_06517	_RPGVPRPIS[Phospho (STY)]LR_	-	cytoplasmic protein	-6.67194	0.0117015		CNAG_01875	-	wd-repeat protein	1
CNAG_00650	_RNS[Phospho (STY)]DFHALFPSVDEGDYLIDDYGC[Carbamidomethyl (C)]ALSKDILVQGR_	-	GRAM domain-containing protein	-6.67188	0.0270717		CNAG_03434	-	solute carrier family 45, member 1/2/4	1
CNAG_01530	_LPIDSPSVS[Phospho (STY)]SPFSTRSTIESSPEAVGGQNSDPR_	MGA2	suppressor protein SPT23	-6.67137	0.0246256		CNAG_05894	-	dynein heavy chain 1, cytosolic	1
CNAG_01126	_SRRSSTATT[Phospho (STY)]LS[Phospho (STY)]LSNFGPNSPGPQLSTVLITPPLQLLVSSK_	-	guanine nucleotide exchange protein for ADP- robosylation factor	-6.66789	0.0307081		CNAG_02355	-	solute carrier family 35 (UDP-xylose/UDP-N- acetylglucosamine transporter), member B4	1
CNAG_06550	_RGSFTHEFVANGPIIINEIPLPGKLSPPPS[Phospho (STY)]PAT[Phospho (STY)]ES[Phospho (STY)]LP_	-	nucleoporin family protein	-6.66548	0.03682		CNAG_06551	-	Carnitine O-acetyltransferase	1
CNAG_01609	_APSPPTLERPAS[Phospho (STY)]KAPSSR_	-	Cystathionine gamma-synthase	-6.66254	0.0347047		CNAG_00110	HPI3	hypothetical protein	1
CNAG_04163	_IGQHNVEGPNEPVDGT[Phospho (STY)]GTAGEADALISHDDSAK_	-	hypothetical protein	-6.66213	0.0303398		CNAG_00410	-	hypothetical protein	1
CNAG_07794	_LSNASSLAGNVGSVGVS[Phospho (STY)]ASPKNK_	-	hypothetical protein	-6.65671	0.0292023		CNAG_02215	HAP3	transcriptional activator, variant	1
CNAG_03017	_GQPLADPSSSGAPSS[Phospho (STY)]AAPS[Phospho (STY)]PSSVSVKPEPDSSNNPNITEIK_	-	transcription initiation factor TFIIF subunit alpha	-6.65656	0.00748		CNAG_01492	-	hypothetical protein	1
CNAG_04118	_RRDSSDS[Phospho (STY)]Y[Phospho (STY)]GHQNHSYGQR_	CTK1	CMGC/CDK/CRK7 protein kinase	-6.63664	0.0105837		CNAG_06197	-	hypothetical protein	1
CNAG_05628	_VYAHDPHVMT[Phospho (STY)]EDEIQTGVKEVVDHVETSVTVDPPK_	-	hypothetical protein	-6.63278	0.0176114		CNAG_07595	-	hypothetical protein	1
CNAG_03202	_TSTVLNHFS[Phospho (STY)]SVPSLPK_	CAC1	Adenylate cyclase	-6.62844	0.0220569		CNAG_06916	-	hypothetical protein	1
CNAG_04433	_ANAAASISQPGPSHQSISHSTS[Phospho (STY)]QPQSISR_	YAK103	CMGC/DYRK/DYRK2 protein kinase	-6.6265	0.0320319		CNAG_03337	-	hypothetical protein	1
CNAG_07940	_RIS[Phospho (STY)]LGDSSLNLSPVAESSSSSVTRK_	BZP5	hypothetical protein, variant	-6.62503	0.0159613		CNAG_06932	-	Sugar transporter	1
CNAG_03202	_KTNPNLSLNPISHDFTTS[Phospho (STY)]EHRGSAGSIPLSASSSK_	CAC1	Adenylate cyclase	-6.623	0.00692593		CNAG_06136	-	hypothetical protein	1
CNAG_05480	_LSTATTTTQRT[Phospho (STY)]GSGSAVLENGTNTGSTAGR_	HXK1	hexokinase, variant	-6.62186	0.0218917		CNAG_01362	-	cell cycle control protein cwf19	1
CNAG_03202	_EVPVSLEPEIY[Phospho (STY)]GSEAGEDSNFGQEPAGEQLIPETR_	CAC1	Adenylate cyclase	-6.60906	0.0191198		CNAG_02281	-	hypothetical protein, variant 2	1
CNAG_05993	_VESTS[Phospho (STY)]FDLDYEDHQPYTR_	-	transmembrane transporter Liz1p, variant	-6.60383	0.0352123		CNAG_02233	MEC1	serine/threonine-protein kinase ATR	1
CNAG_03496	_GESLASY[Phospho (STY)]GETPTPSANVLNGTAR_	-	hypothetical protein	-6.60349	0.0309799		CNAG_02178	-	hypothetical protein	1
CNAG_02501	_S[Phospho (STY)]PTAPLS[Phospho (STY)]PR_	-	hypothetical protein	-6.6025	0.0337012		CNAG_06628	-	aldehyde dehydrogenase (NAD)	1
CNAG_01182	_[Acetyl (Protein N-term)]ADS[Phospho (STY)]S[Phospho (STY)]PADNLSPK_	-	cytoplasmic protein	-6.60233	0.0440569		CNAG_01884	-	large subunit ribosomal protein L3	1
CNAG_02857	_WIPSGFSTPS[Phospho (STY)]APSSRPS[Phospho (STY)]S[Phospho (STY)]R_	-	hypothetical protein	-6.59884	0.0224157		CNAG_06149	-	hypothetical protein, variant	1
CNAG_04774	_LPS[Phospho (STY)]LSLGQMDFSR_	FZC26	nuclear protein, variant	-6.59604	0.0294406		CNAG_06244	-	hypothetical protein	1
CNAG_03202	_KPSWT[Phospho (STY)]SFASFDSMFR_	CAC1	Adenylate cyclase	-6.59364	0.0205268		CNAG_00520	-	hypothetical protein	1
CNAG_03118	_EHESTHPRT[Phospho (STY)]EPIR_	-	hypothetical protein	-6.59359	0.018916		CNAG_03657	LDP1	hypothetical protein	1
CNAG_03202	_ES[Phospho (STY)]RAGSDDSIQTTLTQK_	CAC1	Adenylate cyclase	-6.58928	0.02584		CNAG_00803	-	solute carrier family 24 (sodium/potassium/calcium exchanger), member 6	1
CNAG_01155	_RGEYSGPAT[Phospho (STY)]PSVLS[Phospho (STY)]R_	GUT1	glycerol kinase	-6.58448	0.0221134		CNAG_05260	-	Glutamate decarboxylase	1
CNAG_01613	_LDS[Phospho (STY)]NQNPNYLK_	UNC80	hypothetical protein	-6.58239	0.036902		CNAG_05678	-	membrane protein	1
CNAG_07373	_GS[Phospho (STY)]FALQKRPS[Phospho (STY)]VTALMS[Phospho (STY)]PISEK_	-	Carbamoyl-phosphate synthase, large subunit	-6.58217	0.00810084		CNAG_03545	-	hypothetical protein, variant 2	1
CNAG_05503	_SRSPLPSSPSPSHAPSNT[Phospho (STY)]HDGQPSRPLPPPR_	-	LIM domain-containing protein	-6.58193	0.0296337		CNAG_06533	-	ATP-dependent permease	1
CNAG_05431	_APTTTDPEFNSRVS[Phospho (STY)]LSSATR_	RIM101	pH-response transcription factor pacC/RIM101	-6.58086	0.0166187		CNAG_03680	ROM21	Predicted Rho guanine nucleotide exchange factor (Rho GEF)	1
CNAG_03848	_AQLC[Carbamidomethyl (C)]TQVEGEMSPPRT[Phospho (STY)]PK_	-	glutathione transferase, variant	-6.56696	0.0125121		CNAG_06553	GAL83	hypothetical protein	1
CNAG_06101	_AFLTDFLMGGVSAAVSKT[Phospho (STY)]AAAPIER_	-	ADP,ATP carrier protein	-6.56459	0.0450183		CNAG_07524	-	AMP deaminase	1
CNAG_05260	_HLSHKAALY[Phospho (STY)]DIPYTSR_	-	Glutamate decarboxylase	-6.55748	0.0192035		CNAG_02342	-	hypothetical protein	1
CNAG_04213	_SIS[Phospho (STY)]PGMTFNLDAQNSTFTEQR_	-	signal transducer	-6.55669	0.0242058		CNAG_03967	-	F-actin capping protein	1
CNAG_01282	_NNSLPGT[Phospho (STY)]SPMEIQR_	-	hypothetical protein	-6.55338	0.00724812		CNAG_05280	FBP1	F-box and leucine-rich repeat protein GRR1	1
CNAG_00594	_ASSAASTAS[Phospho (STY)]NRGILR_	-	lipid particle protein	-6.54687	0.0202626		CNAG_05258	SMG1	glucose-methanol-choline oxidoreductase	1
CNAG_05770	_AAREAAAGS[Phospho (STY)]PMAVEA_	-	proteasome component PRE2	-6.54569	0.0493041		CNAG_01391	-	cell division cycle protein 37	1
CNAG_03791	_ESFTGSDTEDLAAEPS[Phospho (STY)]VGSSSPADALGR_	-	CAMKK/ELM protein kinase	-6.54397	0.0239335		CDA1	#N/A	#N/A	1
CNAG_02332	_WSFAS[Phospho (STY)]GGDISLPSVR_	-	hypothetical protein	-6.54201	0.0142303		CNAG_05630	-	hypothetical protein	1
CNAG_06087	_NVFAPSPSPVKST[Phospho (STY)]T[Phospho (STY)]PR_	SPC105	kinetochore protein Spc7/SPC105	-6.53956	0.0296617		CNAG_07867	-	hypothetical protein, variant	1
CNAG_02331	_LDSQKHIDY[Phospho (STY)]ALTSPYGGGRPGR_	-	small subunit ribosomal protein S9	-6.53245	0.0350209		CNAG_04164	-	hypothetical protein	1
DMT5	_SAEEPES[Phospho (STY)]DEEIIKPAKK_	#N/A	#N/A	-6.52557	0.0144608		CNAG_05407	-	hypothetical protein	1
CNAG_00051	_AGS[Phospho (STY)]EAPSVSSGK_	SNT1	putative set3c deacetylase complex subunit	-6.52347	0.0271052		CNAG_04715	-	oligosaccharyltransferase complex subunit alpha (ribophorin I)	1
CNAG_01842	_S[Phospho (STY)]GRPSITSEIMR_	-	hypothetical protein	-6.51937	0.0118667		CNAG_02141	-	hypothetical protein	1
CNAG_05439	_ELRPEETGMQTPPAT[Phospho (STY)]APVGAGMMGSIR_	CMK1	CAMK/CAMK1/CAMK1-CMK protein kinase	-6.5152	0.0349228		CNAG_06626	-	pre-mRNA-splicing factor ATP-dependent RNA helicase DHX15/PRP43	1
CNAG_03507	_EQEEVEKQYEEVVFDHLHSVAFQGSALGNTILGPKEHINSIS[Phospho (STY)]K_	-	mitochondrial-processing peptidase subunit beta	-6.51153	0.0161088		CNAG_05714	-	hypothetical protein	1
CNAG_06688	_SLS[Phospho (STY)]VAPAPAPSPSSSDDSATLVAEPASIDQSEDDFSILR_	-	mitofusin	-6.51067	0.00777419		CNAG_05521	-	aldose reductase	1
CNAG_01243	_APLYANST[Phospho (STY)]S[Phospho (STY)]PLSGDDRPLAR_	SET101	histone-lysine N-methyltransferase, H3 lysine-4 specific	-6.50944	0.0134687		CNAG_02076	-	leukotriene A-4 hydrolase/aminopeptidase	1
CNAG_04679	_VIAPSS[Phospho (STY)]APGEGSDATRWGR_	SAP18	histone deacetylase complex subunit	-6.50499	0.0205073		CNAG_01018	-	histone-lysine N-methyltransferase Su(var)3-9	1
CNAG_03202	_VGSSGRPATGRPGT[Phospho (STY)]SGSAY[Phospho (STY)]NPSSLHWIR_	CAC1	Adenylate cyclase	-6.5029	0.0164437		CNAG_04361	-	hypothetical protein	1
CNAG_00084	_ESY[Phospho (STY)]EWLC[Carbamidomethyl (C)]DALGVYK_	-	glutamine-tRNA ligase	-6.50042	0.0126121		CNAG_05734	SLA2	cell wall organization and biogenesis-related protein, putative	1
CNAG_07374	_QPS[Phospho (STY)]PPLPDLKTR_	-	DNA-directed RNA polymerase III subunit RPC5	-6.48708	0.0325014		CNAG_02034	BUR6	hypothetical protein	1
CNAG_05181	_RASS[Phospho (STY)]S[Phospho (STY)]AINFQAPQPR_	BWC1	white collar 1 protein	-6.48293	0.0110173		CNAG_06641	-	DNA-directed RNA polymerase III subunit RPC6	1
CNAG_02524	_QLVPSST[Phospho (STY)]TSLPLPAKPTSLTSSPTASTISLR_	-	hypothetical protein	-6.46168	0.0449558		CNAG_00240	-	hypothetical protein	1
CNAG_06339	_TS[Phospho (STY)]TVPSR_	FZC35	hypothetical protein	-6.45869	0.0175142		CNAG_01170	-	small subunit ribosomal protein S17	1
CNAG_00669	_MRYPTNSPSPS[Phospho (STY)]PDSTLPPFFR_	-	hypothetical protein	-6.45425	0.0170546		CNAG_06770	FBA1	fructose-bisphosphate aldolase 1	1
CNAG_05770	_T[Phospho (STY)]GSVSGMSVPR_	-	proteasome component PRE2	-6.45405	0.0242882		CNAG_02237	SLA2	actin cortical patch component	1
CNAG_03539	_SSTIQAFS[Phospho (STY)]DS[Phospho (STY)]EEEDVRK_	-	hypothetical protein	-6.45387	0.0175859		CNAG_07482	-	SCF-associated factor 1	1
CLU1	_SEIPQEEQSPAAS[Phospho (STY)]AAAAHR_	#N/A	#N/A	-6.45155	0.0143004		CNAG_03608	-	hypothetical protein	1
CNAG_07373	_GSFALQKRPS[Phospho (STY)]VT[Phospho (STY)]ALMS[Phospho (STY)]PISEK_	-	Carbamoyl-phosphate synthase, large subunit	-6.45139	0.0381443		CNAG_05479	-	Fungal specific transcription factor, putative	1
CNAG_05243	_SRVSSILDDSSTTYDPS[Phospho (STY)]SPNVDAFLPR_	XKS1	xylulokinase	-6.44241	0.0402668		CNAG_01318	-	sodium/hydrogen exchanger 3	1
CNAG_02857	_WIPSGFSTPS[Phospho (STY)]APSS[Phospho (STY)]RPSS[Phospho (STY)]R_	-	hypothetical protein	-6.43645	0.0310929		CNAG_05834	-	hypothetical protein, variant	1
CNAG_06627	_RYS[Phospho (STY)]KDDAM[Oxidation (M)]DVDDDVK_	-	pre-mRNA-processing factor 40	-6.42874	0.0300725		CNAG_07982	-	hypothetical protein	1
CNAG_06376	_SNVS[Phospho (STY)]QPEIFQVTK_	-	vacuolar membrane protein	-6.42791	0.0350726		CNAG_03342	-	tRNA (guanine-N(7)-)-methyltransferase subunit TRM82	1
CNAG_03850	_GGGHHS[Phospho (STY)]PPGLSPS[Phospho (STY)]PSPSTTAKPHLHPK_	SPT7	transcriptional activator spt7	-6.4254	0.0183546		CNAG_04832	-	RalA-binding protein 1	1
CNAG_00740	_SSVVPIGT[Phospho (STY)]PGMAAAASPGSGR_	SNF5	swi/snf chromatin-remodeling complex subunit	-6.42384	0.0158298		CNAG_04776	-	Homoserine dehydrogenase	1
CNAG_00650	_IGPASPNSLTPVDS[Phospho (STY)]VGK_	-	GRAM domain-containing protein	-6.42255	0.0112361		CNAG_01353	-	hypothetical protein	1
CNAG_05521	_ITIQC[Carbamidomethyl (C)]Y[Phospho (STY)]GPLTPLTK_	-	aldose reductase	-6.42039	0.0111518		CNAG_01308	-	protein NRD1	1
CNAG_03120	_NANRQS[Phospho (STY)]AESFY[Phospho (STY)]DEDPNASPLYYGDKR_	AGS1	alpha-1,3-glucan synthase	-6.41728	0.0239185		CNAG_01256	-	hypothetical protein	1
CNAG_05550	_TSSGY[Phospho (STY)]NMPTGSGNGPQEVIGSPAASESGGR_	-	hypothetical protein	-6.39664	0.0372478		CNAG_05343	-	hypothetical protein	1
CNAG_00714	_EKEEKGEDS[Phospho (STY)]ELEEWR_	-	hypothetical protein	-6.39421	0.0163179		CNAG_05105	LIV12	eukaryotic translation initiation factor 3 subunit l	1
CNAG_01385	_ADSNAEQTTVSSGILPAPS[Phospho (STY)]SAPGSSSTPR_	GGT1	Glycosylinositolphosphoceramide galactosyltransferase	-6.39007	0.0455686		CNAG_02676	VAM7	Vacuolar morphogenesis protein 7, putative	1
CNAG_00192	_APPPMTISLPQFQPPPYSQQQSQTSLPSPFET[Phospho (STY)]PLR_	-	hypothetical protein	-6.38867	0.0270627		CNAG_07521	-	hypothetical protein	1
CNAG_07903	_TESSLSPSPSSS[Phospho (STY)]R_	ROM20	Predicted Rho guanine nucleotide exchange factor (Rho GEF)	-6.38847	0.0233472		CNAG_04621	-	glycogen(starch) synthase, variant	1
CNAG_02997	_HIESSSPSPVRS[Phospho (STY)]PT[Phospho (STY)]PSSSVTR_	-	protein STU1	-6.38525	0.0110981		CNAG_07593	YAP4	hypothetical protein	1
CNAG_05407	_ILGWAT[Phospho (STY)]HLADK_	-	hypothetical protein	-6.38306	0.0264247		CNAG_03488	RRA1	Required for Rim101 Activation 1	1
CNAG_02751	_SVGNY[Phospho (STY)]SEPGNIINVASISGM[Oxidation (M)]TVTSQGGQFSYNSNK_	-	Short-chain dehydrogenase	-6.37913	0.0144254		CNAG_05558	KIN4	CAMK/CAMKL/KIN4 protein kinase	1
CNAG_04321	_M[Oxidation (M)]SM[Oxidation (M)]VPAS[Phospho (STY)]PTLPSHAPGDFSEQR_	-	hypothetical protein	-6.37694	0.0147672		CNAG_04639	-	hypothetical protein	1
CNAG_03360	_RAPSATADSSTLSPAAAS[Phospho (STY)]FVYPQPDAR_	-	hypothetical protein	-6.36882	0.0166182		CNAG_07420	-	hypothetical protein	1
CNAG_04434	_SSGTNESQTEQQVSSQPT[Phospho (STY)]SSSPSPQRPAR_	-	hypothetical protein	-6.36879	0.0114812		CNAG_01142	-	endoplasmic reticulum protein	1
CNAG_02130	_[Acetyl (Protein N-term)]STTPPRSSY[Phospho (STY)]QSANGGDKT[Phospho (STY)]PELTTK_	NSR1	RNA-binding protein 39	-6.36799	0.0342526		CNAG_01196	-	tyrosyl-DNA phosphodiesterase 1	1
CNAG_03824	_ELAGTPLTPNFTS[Phospho (STY)]K_	-	solute carrier family 25 (mitochondrial phosphate transporter), member 3	-6.36156	0.0166012		CNAG_03212	HCM101	forkhead domain-containing protein	1
CNAG_06932	_GTT[Phospho (STY)]EHFEHQRVNSLELK_	-	Sugar transporter	-6.3565	0.0265561		CNAG_02331	-	small subunit ribosomal protein S9	1
CNAG_04860	_RSPSPSRLES[Phospho (STY)]LLDGPHVPPR_	XPT1	xylosylphosphotransferase	-6.35226	0.0222627		CNAG_05311	ASR2	arsenite-resistant protein ASR2, variant	1
CNAG_03859	_QPPSTRTSSSSSVT[Phospho (STY)]QITTPVQPFFSR_	-	transcriptional regulator Medusa, variant	-6.34383	0.0308496		CNAG_02507	-	translation initiation factor 3 subunit H	1
CNAG_03136	_LGLNREHVYPY[Phospho (STY)]LPSTSDDGDVEGSIQPAYQR_	-	hypothetical protein	-6.33544	0.0220568		CNAG_05121	-	hypothetical protein	1
CNAG_07667	_VS[Phospho (STY)]PS[Phospho (STY)]IMGPNTTESPPLTPSGNISDIDSRPPSR_	SAT4	HAL protein kinase	-6.33372	0.0270998		CNAG_03314	-	YTH domain family 2	1
CNAG_06327	_S[Phospho (STY)]RMSPPKPHR_	MIG1	DNA-binding protein creA, variant	-6.333	0.0165428		CNAG_02216	-	hypothetical protein	1
CNAG_01580	_GQASGGGST[Phospho (STY)]NGIVSMR_	SCP1	sterol regulatory element-binding protein cleavage-activating protein	-6.33192	0.022128		CNAG_05056	-	hypothetical protein	1
CNAG_02393	_S[Phospho (STY)]STPTSITSPEDNTKK_	-	hypothetical protein	-6.31722	0.0301381		CNAG_01628	-	small subunit ribosomal protein S20	1
CNAG_00758	_DSTQPEQS[Phospho (STY)]SFGRPSSPTNSDLTSNYPQTPSGSLR_	-	regulatory protein Ral2	-6.31307	0.0390759		CNAG_02349	-	hypothetical protein	1
CNAG_04704	_QTQEHELHHEDES[Phospho (STY)]AFVLPAR_	-	MFS transporter, SHS family, lactate transporter	-6.30542	0.0159248		CNAG_01865	-	hypothetical protein	1
CNAG_05975	_RRS[Phospho (STY)]TDVEESGVEEA_	-	ribonuclease Z	-6.30347	0.0108131		CNAG_02541	-	cyclin-dependent protein kinase inhibitor	1
CNAG_03434	_GIGSGIANGDGNGPQANLGT[Phospho (STY)]PPNSASWKR_	-	solute carrier family 45, member 1/2/4	-6.30196	0.0171061		CNAG_04021	-	large subunit ribosomal protein L24	1
CNAG_02063	_GGVVS[Phospho (STY)]ASNLNRR_	-	hypothetical protein	-6.30132	0.0148453		CNAG_03389	-	alpha-ketoglutarate catabolism dioxygenase	1
CNAG_02234	_SSITPGT[Phospho (STY)]VLILLAGR_	-	large subunit ribosomal protein L6e	-6.30124	0.0271601		CNAG_00305	-	chaperone activator	1
CNAG_00121	_VAVVGS[Phospho (STY)]GNWGSAISR_	GPD1	glycerol-3-phosphate dehydrogenase (NAD())	-6.29521	0.027098		CNAG_01530	MGA2	suppressor protein SPT23	1
CNAG_05308	_NTSTNNSIGSVAEGQAHGIS[Phospho (STY)]RPLEYALNISR_	-	beta-catenin-like protein 1	-6.29446	0.016161		CNAG_04774	FZC26	nuclear protein, variant	1
CNAG_03057	_QGIIPDNS[Phospho (STY)]QTPR_	-	hypothetical protein	-6.29393	0.0419872		CNAG_02720	-	nuclear GTP-binding protein	1
CNAG_00039	_RAS[Phospho (STY)]PSS[Phospho (STY)]RNPSLVGGQLSR_	ZFC6	hypothetical protein	-6.29337	0.0142585		CNAG_00398	-	hypothetical protein	1
CNAG_07519	_[Acetyl (Protein N-term)]M[Oxidation (M)]DTLSQS[Phospho (STY)]NLPLDPETHQDVKK_	-	hypothetical protein	-6.28984	0.0253583		CNAG_00753	-	hypothetical protein	1
CNAG_03057	_TPS[Phospho (STY)]PSRQGIIPDNSQTPR_	-	hypothetical protein	-6.28769	0.0266126		CNAG_06161	VRK1	hypothetical protein, variant	1
CNAG_01016	_T[Phospho (STY)]GSSVIPVSPTNSSSFR_	SEA3	vacuolar membrane protein	-6.28556	0.029087		TIF3	#N/A	#N/A	1
CNAG_03362	_NKSPVAES[Phospho (STY)]STPSVPAPNAATGK_	-	hypothetical protein	-6.28353	0.0302225		CNAG_05187	-	hypothetical protein	1
CNAG_03202	_TFLLGDRKAFEFFS[Phospho (STY)]DK_	CAC1	Adenylate cyclase	-6.28218	0.0108636		CNAG_05182	-	hypothetical protein	1
CNAG_06464	_KSVNLSIGPSVSPS[Phospho (STY)]IGATLPTAGPAR_	LIV7	virulence related protein of unknown function	-6.27984	0.040583		CNAG_01533	-	rho GTPase activator	1
CNAG_06455	_SVS[Phospho (STY)]QPIPEDAALDTLSPPRLK_	-	hypothetical protein	-6.27426	0.0378561		CNAG_05835	LIV3	wor1/pac2 family transcription factor	1
CNAG_00745	_AVSS[Phospho (STY)]PT[Phospho (STY)]S[Phospho (STY)]QPSTPALDHR_	HRK1	HAL protein kinase	-6.26419	0.0497065		CNAG_05480	HXK1	hexokinase, variant	1
CNAG_04730	_FGSISS[Phospho (STY)]NVDDGTFSPR_	GPR4	G-protein coupled receptor	-6.26394	0.0155427		CNAG_05050	GCS2	ADP-ribosylation factor GTPase-activating protein 1	1
CNAG_06897	_RSSTVSDIAT[Phospho (STY)]LPVTGR_	-	hypothetical protein	-6.26128	0.0236111		CNAG_03171	SWE1	WEE protein kinase	1
CNAG_03752	_RPSLPEATT[Phospho (STY)]SLKQPR_	-	hypothetical protein	-6.25735	0.0270595		CNAG_03117	-	hypothetical protein	1
CNAG_03198	_ALRLDS[Phospho (STY)]GNFAWGSESITRK_	-	small subunit ribosomal protein S8e	-6.25552	0.0425743		CNAG_01815	-	hypothetical protein	1
CNAG_07315	_TEAPRS[Phospho (STY)]PVK_	LIV6	T-cell immuno-modulatory protein homolog	-6.25323	0.00218182		CNAG_00344	-	hypothetical protein	1
CNAG_05173	_VKPDSGALS[Phospho (STY)]PSAGK_	-	DNA-3-methyladenine glycosylase II	-6.25256	0.0163151		CNAG_06150	-	hsp90-like protein	1
CNAG_00778	_S[Phospho (STY)]GGPS[Phospho (STY)]PLSQGLISATGK_	-	hypothetical protein	-6.24477	0.0275101		CNAG_00424	-	choline-phosphate cytidylyltransferase	1
CNAG_03120	_NANRQS[Phospho (STY)]AES[Phospho (STY)]FYDEDPNASPLYYGDKR_	AGS1	alpha-1,3-glucan synthase	-6.23912	0.0158396		CNAG_03378	CLR2	DNA binding protein, putative	1
CNAG_01256	_KLSSS[Phospho (STY)]SIATVSEAPPLPNVTLPGPSHLLPPLHSAGLPIDHSEDSNPGR_	-	hypothetical protein	-6.23315	0.0342799		CNAG_04278	CDC9	DNA ligase 1	1
CNAG_07513	_LDFSPLTETEVS[Phospho (STY)]SGHIIRER_	-	hypothetical protein	-6.23273	0.0211942		CNAG_06240	-	protein disulfide-isomerase	1
CNAG_00745	_QMRY[Phospho (STY)]S[Phospho (STY)]DDDEST[Phospho (STY)]LNTVDVEQPVGAMHHR_	HRK1	HAL protein kinase	-6.23215	0.0348122		CNAG_04805	-	peptidyl-prolyl isomerase cwc27	1
CNAG_03545	_HPPYPSPAPLLTAPIS[Phospho (STY)]PDSR_	-	hypothetical protein, variant 2	-6.22092	0.0498657		CNAG_02114	-	hypothetical protein	1
KRT9	_DIENQYETQITQIEHEVSSSGQEVQSS[Phospho (STY)]AKEVT[Phospho (STY)]QLR_	#N/A	#N/A	-6.21309	0.0220563		CNAG_05197	-	NADH dehydrogenase (ubiquinone) 1 alpha subcomplex 8	1
CNAG_06896	_DVPSPPST[Phospho (STY)]LS[Phospho (STY)]PPSSIPTTASSNPR_	-	cytoplasmic protein	-6.2083	0.0377198		CNAG_00399	-	transformer-2-beta isoform 3	1
CNAG_06352	_TPSTLGLGAPVT[Phospho (STY)]PSATSR_	CGP1	CAP-Gly protein 1	-6.20552	0.0443272		CNAG_00260	-	transformer-2 protein	1
CNAG_05419	_SPSPSSSSHHLTT[Phospho (STY)]PGAPASAGGALSATSR_	-	hypothetical protein	-6.2044	0.0408544		CNAG_00405	KIC1	ste/ste20/ysk protein kinase	1
CNAG_04198	_ALGLPDLVENAWGAESEAATLSLPTLSTS[Phospho (STY)]PIKPK_	-	hypothetical protein	-6.2022	0.0287177		CNAG_00294	-	splicing factor 45	1
CNAG_07561	_WTATSGNVSSSTY[Phospho (STY)]NA_	-	6-phosphogluconate dehydrogenase, decarboxylating 1	-6.20119	0.0214227		CNAG_01315	-	protein transporter	1
CNAG_05121	_LENAWS[Phospho (STY)]GVVS[Phospho (STY)]EGRNQEGVGGR_	-	hypothetical protein	-6.19625	0.016372		CNAG_01361	-	importin alpha subunit	1
CNAG_05590	_GSATSTSSNLRSSIDLTS[Phospho (STY)]PNSQPSPLNR_	TCO2	Two-component-like sensor kinase	-6.18769	0.0109824		CNAG_05233	-	hypothetical protein	1
CNAG_06242	_AC[Carbamidomethyl (C)]DEAQRS[Phospho (STY)]ADGGSS[Phospho (STY)]T[Phospho (STY)]EGKSPVLTPLDEK_	CFT1	Cryptococcus ferric transporter 1	-6.18675	0.0191224		CNAG_05141	-	hypothetical protein	1
CNAG_07846	_RQKDT[Phospho (STY)]PS[Phospho (STY)]PTGEEPAQPPK_	-	ran-binding protein 3	-6.18619	0.0397015		CNAG_04432	-	hypothetical protein	1
CNAG_00686	_PLSPPPKS[Phospho (STY)]SVQLPESGAEWEK_	-	hypothetical protein	-6.18492	0.0198318		CNAG_03563	-	aspartate-tRNA(Asn) ligase	1
CNAG_00445	_GEDVPIRAVEAPASPPKPPAS[Phospho (STY)]ILR_	NHP6B01	nonhistone chromosomal protein	-6.18181	0.0290651		yap1	#N/A	#N/A	1
CNAG_03345	_[Acetyl (Protein N-term)]ADPLS[Phospho (STY)]PAPDHQSQAT[Phospho (STY)]LAPPVHPSRPSSANSQK_	SSD1	putative translational repressor	-6.18103	0.011985		CNAG_04305	-	hypothetical protein	1
CNAG_01165	_NMS[Phospho (STY)]VDGDTPVSMNHNIRHEHEPPALIGESK_	LCB5	D-erythro-sphingosine kinase	-6.17106	0.001		CNAG_03966	-	hypothetical protein	1
CNAG_01261	_THSVDTATADPDSVPNRSENLS[Phospho (STY)]PVEKEPPPAAAVVSAEPEQPER_	-	myosin I binding protein	-6.17057	0.0118022		CMT1	#N/A	#N/A	1
CNAG_04903	_RSQDS[Phospho (STY)]HEPTFNMPPAPGPR_	-	hypothetical protein	-6.16947	0.0203382		CNAG_00773	-	hypothetical protein	1
CNAG_02341	_NSESQATHSVT[Phospho (STY)]APALGEGEDTLLER_	-	cyclin binding protein	-6.16584	0.044037		CNAG_06567	-	hypothetical protein	1
CNAG_01298	_ANS[Phospho (STY)]DVS[Phospho (STY)]QLGPDSIGIR_	-	lysophospholipase NTE1	-6.16453	0.001		CNAG_05308	-	beta-catenin-like protein 1	1
CNAG_02009	_RDS[Phospho (STY)]LKS[Phospho (STY)]PLSSSGSLTGR_	-	extensin	-6.15766	0.0392598		CNAG_01731	-	hypothetical protein	1
CNAG_02216	_LGELVVEY[Phospho (STY)]QEKVLQR_	-	hypothetical protein	-6.15124	0.0183112		CNAG_01334	-	hypothetical protein	1
CNAG_05292	_TSDAPSPTTSS[Phospho (STY)]S[Phospho (STY)]GPKLETSKEQR_	TPS1	alpha,alpha-trehalose-phosphate synthase (UDP- forming)	-6.15087	0.0122074		CNAG_01904	-	vacuolar amino acid transporter 5	1
CNAG_01246	_RLLS[Phospho (STY)]QQASMSPQGSR_	-	hypothetical protein, variant 2	-6.14698	0.0158957		CNAG_02086	-	Acyl-CoA-dependent ceramide synthase	1
CNAG_00375	_TTISALPPPIDLSTPDDATQENNS[Phospho (STY)]DDERPR_	GCN5	histone acetyltransferase	-6.14671	0.0191357		CNAG_07813	-	hypothetical protein	1
CNAG_04359	_S[Phospho (STY)]SFSSSFGDR_	-	hypothetical protein	-6.13934	0.0483162		CNAG_03992	-	GTP-binding protein 1, variant	1
CNAG_02897	_QGHLHHT[Phospho (STY)]ASSPILPYR_	KCS1	inositol hexaphosphate kinase 1	-6.13435	0.0357947		CNAG_02724	-	hypothetical protein	1
CNAG_03840	_SALPLPQAEPSS[Phospho (STY)]PQDIKPDIK_	-	pre-mRNA-splicing factor cwc26	-6.12491	0.031084		CNAG_00686	-	hypothetical protein	1
CNAG_03872	_TGSTKFS[Phospho (STY)]LFNR_	UBP7	putative ubiquitin carboxyl-terminal hydrolase	-6.12062	0.0367582		CNAG_07522	-	hypothetical protein	1
CNAG_06160	_RPS[Phospho (STY)]GELLRGFSETGR_	-	guanyl nucleotide exchange factor Sql2	-6.11689	0.0159238		CNAG_01174	-	hypothetical protein	1
CNAG_03202	_AATTTPDQT[Phospho (STY)]PR_	CAC1	Adenylate cyclase	-6.11644	0.0377465		CNAG_03897	-	protein BCP1	1
CNAG_00031	_S[Phospho (STY)]LSPMNTAR_	MLR1	hypothetical protein	-6.11586	0.0115893		CNAG_03382	-	hypothetical protein	1
CNAG_00192	_ITESTSPSTANS[Phospho (STY)]PEVT[Phospho (STY)]HADIVAIDHLLDIAK_	-	hypothetical protein	-6.10425	0.0372297		CNAG_04539	-	mitochondrial protein required for respiration	1
CNAG_00758	_DSTQPEQSSFGRPSS[Phospho (STY)]PTNSDLTSNYPQTPSGSLR_	-	regulatory protein Ral2	-6.1004	0.0394215		CNAG_01893	-	glutathione S-transferase Gst3	1
CNAG_06531	_NQEVGGIGMETPSHSRSPVDTTS[Phospho (STY)]PGNR_	-	hypothetical protein, variant	-6.09243	0.0271091		CNAG_03978	-	hypothetical protein	1
CNAG_07530	_QTAQPEIS[Phospho (STY)]LQLQRRPTDDDAAHPTDIQR_	-	hypothetical protein	-6.09157	0.0265432		CNAG_04401	-	alpha-soluble NSF attachment protein	1
CNAG_04017	_AILS[Phospho (STY)]PEQFR_	-	methionine-R-sulfoxide reductase	-6.09128	0.0272538		CNAG_05282	APT4	Aminophospholipid translocase, putative	1
CNAG_05182	_LS[Phospho (STY)]SSLFKPSPR_	-	hypothetical protein	-6.07901	0.024986		CNAG_01115	-	hypothetical protein	1
CNAG_02387	_RSST[Phospho (STY)]SSGPGLPEGHGSGAPSQSAAGPLTSR_	-	hypothetical protein, variant	-6.07757	0.0148335		CNAG_04184	FZC47	hypothetical protein	1
CNAG_01941	_ESS[Phospho (STY)]VIS[Phospho (STY)]T[Phospho (STY)]DSHDGLLESGSYRR_	-	glucan synthesis regulatory protein	-6.07558	0.0113296		CNAG_01920	UBI4	Polyubiquitin	1
CNAG_06188	_RNSQIS[Phospho (STY)]SVPLC[Carbamidomethyl (C)]PLEHEPHGC[Carbamidomethyl (C)]EK_	FZC15	hypothetical protein	-6.06996	0.0470313		CNAG_05033	-	hypothetical protein	1
CNAG_01094	_YHDSPSPSSDYYDDRY[Phospho (STY)]R_	-	pre-mRNA-splicing factor CWC25	-6.06232	0.0220967		CNAG_07562	-	hypothetical protein	1
CNAG_05835	_LSPSGRY[Phospho (STY)]PVVDRHSS[Phospho (STY)]QSPSDLPK_	LIV3	wor1/pac2 family transcription factor	-6.05709	0.0390888		CNAG_04875	-	hypothetical protein	1
CNAG_05419	_EGSGRGS[Phospho (STY)]PS[Phospho (STY)]IRSSEDGPPTGGSFVTAR_	-	hypothetical protein	-6.05462	0.0325232		CNAG_01602	-	IQ domain-containing calmodulin-binding protein	1
CNAG_03202	_RVS[Phospho (STY)]PLMK_	CAC1	Adenylate cyclase	-6.05356	0.0202892		CNAG_02723	FZC23	hypothetical protein	1
VTS1	_S[Phospho (STY)]PSPSPEPPVNLANPAKLTR_	#N/A	#N/A	-6.05022	0.0331518		CNAG_07374	-	DNA-directed RNA polymerase III subunit RPC5	1
CNAG_01983	_SANAKNSGSPTT[Phospho (STY)]QTSPQNSSSALSK_	RCV1	Protein required for cytokinesis and virulence 1	-6.04037	0.0379884		CNAG_00286	NAB2	putative nuclear polyadenylated mRNA-binding protein	1
CNAG_04621	_KRSDS[Phospho (STY)]LAS[Phospho (STY)]AISGTATPSGGR_	-	glycogen(starch) synthase, variant	-6.0364	0.0144963		CNAG_04514	MPK1	CMGC/MAPK protein kinase	1
CNAG_05181	_MSTNLTSPHSHNT[Phospho (STY)]LPPGSDQFNRPELR_	BWC1	white collar 1 protein	-6.03486	0.040311		CNAG_03708	-	signal recognition particle subunit SRP72	1
CNAG_05843	_PISPRPLS[Phospho (STY)]ANSHR_	-	translation initiation factor 4E	-6.0157	0.0322998		CNAG_04797	-	signal recognition particle subunit SRP19	1
CNAG_03727	_GSVSVDPGRRGSVDTTNSMT[Phospho (STY)]WR_	-	hypothetical protein	-6.0118	0.0190606		MMM1	#N/A	#N/A	1
CNAG_04864	_RDHSPSVGGAAS[Phospho (STY)]KPNVLSPPR_	CIR1	iron regulator 1, variant	-6.01062	0.0140264		CNAG_06861	TAF12	putative TFIID and saga complex component	1
CNAG_04027	_HHAHAPRS[Phospho (STY)]PS[Phospho (STY)]EPPTSSSNESNESSNEYPR_	-	hypothetical protein	-6.00797	0.0237825		CNAG_05130	-	hypothetical protein	1
CNAG_07873	_RRTSLSVALSS[Phospho (STY)]HPFQPAYPYPYPYHR_	-	MIPC synthase	-5.99017	0.0143336		CNAG_06134	BZP1	hypothetical protein	1
CNAG_01182	_RPSRGGS[Phospho (STY)]IS[Phospho (STY)]GPSGVSGER_	-	cytoplasmic protein	-5.98705	0.01424		CNAG_04755	BCK1	STE/STE11/BCK1 protein kinase	1
CNAG_01918	_RPSEDY[Phospho (STY)]PPDPR_	BUD6	cytoskeletal regulatory protein binding protein	-5.98704	0.0320465		CNAG_04462	-	F-box protein 9	1
CNAG_02983	_RVS[Phospho (STY)]SQS[Phospho (STY)]EPADFSAAAER_	-	hypothetical protein	-5.98452	0.0323704		CNAG_02286	-	cytoplasmic protein	1
CNAG_03670	_RLGQDQS[Phospho (STY)]SFAPTANNLAGSLGWR_	IRE1	IRE protein kinase	-5.98311	0.0128406		CNAG_06112	0	carbamoyl-phosphate synthase arginine-specific large chain	1
CNAG_02118	_QLYPC[Carbamidomethyl (C)]LAVIDINS[Phospho (STY)]SDTKSR_	-	hypothetical protein	-5.98062	0.0155868		YTM1	#N/A	#N/A	1
CNAG_01941	_VITPVTSTTDHPLKPGPSPTVSGSGSGSGYLSPPTHS[Phospho (STY)]PPRR_	-	glucan synthesis regulatory protein	-5.97723	0.0388565		CNAG_01549	-	splicing factor 3a subunit 3	1
CNAG_01969	_RASQIIQFPSTGDS[Phospho (STY)]PIPTPSSAR_	-	zinc metalloprotease	-5.97635	0.016642		CNAG_00708	-	pre-mRNA-splicing factor slt11	1
CNAG_02343	_SVADTDEVDNDLLLFDLPQLT[Phospho (STY)]PLPDEKYPR_	-	hypothetical protein	-5.97434	0.0357936		CNAG_01481	-	hypothetical protein	1
CNAG_03839	_ASVNVPAQSPFSSARRS[Phospho (STY)]VADLNLR_	-	CCR4-NOT transcription complex subunit 4	-5.97226	0.0162807		CNAG_01438	SWI6	Cell-cycle box factor subunit SWI6, putative	1
CNAG_04233	_RAS[Phospho (STY)]FTLNADR_	-	hypothetical protein	-5.96933	0.0176366		CNAG_01014	ZFC4	hypothetical protein	1
GWT1	_S[Phospho (STY)]LLEGVSLDVPSHIDSK_	#N/A	#N/A	-5.96823	0.0109482		CNAG_04233	-	hypothetical protein	1
CNAG_04445	_SRT[Phospho (STY)]LTAVHEK_	-	small subunit ribosomal protein S7e	-5.9681	0.0359893		CNAG_03241	-	hypothetical protein	1
CNAG_02749	_VNIIATC[Carbamidomethyl (C)]ETS[Phospho (STY)]PR_	-	histone-lysine N-methyltransferase SUV420H	-5.96786	0.0437929		CNAG_05153	GAT5	hypothetical protein	1
CNAG_05311	_LEEELLGDDEES[Phospho (STY)]VVEGEGGEK_	ASR2	arsenite-resistant protein ASR2, variant	-5.96362	0.0464478		CNAG_01023	SCC1	cohesin complex subunit SCC1	1
CNAG_03202	_KPSWTSFAS[Phospho (STY)]FDSMFR_	CAC1	Adenylate cyclase	-5.96105	0.0405492		CNAG_03658	-	hypothetical protein	1
CNAG_02092	_VETPLFTPLS[Phospho (STY)]EHPRPLAHRSSR_	-	protein EFR3	-5.96063	0.0310986		CNAG_05707	-	cytoplasmic protein	1
CNAG_03202	_ELSVQTIEPSS[Phospho (STY)]DDEIRSPEK_	CAC1	Adenylate cyclase	-5.95438	0.0224699		CNAG_02032	-	nuclear export factor	1
CNAG_01412	_TTPVPGTPSTDVQGQDKEGGS[Phospho (STY)]GGTETEAGTR_	PAH1	phosphatidate phosphatase LPIN	-5.94741	0.0470777		CNAG_01155	GUT1	glycerol kinase	1
CNAG_02754	_[Acetyl (Protein N-term)]S[Phospho (STY)]DAGS[Phospho (STY)]ET[Phospho (STY)]ASNHPEVEAQEVEVAAQSGPMSVEDALEQVIKTALVHDGLAR_	-	small subunit ribosomal protein S12e	-5.9449	0.029641		CNAG_03873	-	hypothetical protein, variant	1
CNAG_00774	_ASSFSFS[Phospho (STY)]TS[Phospho (STY)]PSTSYLR_	-	phosphoglycerate dehydrogenase	-5.94309	0.0336939		CNAG_05699	-	hypothetical protein	1
CNAG_00777	_SVS[Phospho (STY)]PPQEEIRSSFAPSK_	-	CCR4-NOT transcriptional complex subunit CAF120	-5.94026	0.0391159		CNAG_02436	-	hypothetical protein	1
CNAG_07631	_YC[Carbamidomethyl (C)]APSPPQSPS[Phospho (STY)]K_	-	hypothetical protein	-5.93793	0.0313993		CNAG_06919	NOP1	rRNA 2'-O-methyltransferase fibrillarin	1
CNAG_03839	_ARSTDST[Phospho (STY)]QSATPSSNQTSPK_	-	CCR4-NOT transcription complex subunit 4	-5.92964	0.0258304		CNAG_06301	SCH9	AGC/AKT protein kinase	1
CNAG_02355	_GLGPS[Phospho (STY)]PSDKDKPTPK_	-	solute carrier family 35 (UDP-xylose/UDP-N- acetylglucosamine transporter), member B4	-5.92066	0.013473		CNAG_04790	EZA1	hypothetical protein	1
CNAG_02051	_YEPSPAESSYADC[Carbamidomethyl (C)]DES[Phospho (STY)]RDDLSMEK_	-	kinesin family member 20/23	-5.92054	0.0115678		CNAG_04205	-	bromodomain-containing protein 8, variant	1
CNAG_04005	_RPLDSALPISPMNGMQPHLENAPSFIDS[Phospho (STY)]LAPK_	-	cytoplasmic protein, variant	-5.91853	0.0329466		CNAG_02378	-	H/ACA ribonucleoprotein complex subunit 2	1
CNAG_06113	_VADNEGTETAGGFDGERVPAS[Phospho (STY)]K_	-	hypothetical protein	-5.91419	0.0170618		CNAG_05978	-	glutamate-tRNA ligase	1
CNAG_00404	_RTSSNLSSSPAANS[Phospho (STY)]SPSSLSMQR_	-	RING zinc finger protein	-5.89938	0.0324932		CNAG_03670	IRE1	IRE protein kinase	1
CNAG_01149	_SPTPTDGEIS[Phospho (STY)]RVSELEK_	-	hypothetical protein	-5.89286	0.0221673		CNAG_06732	ATG2	hypothetical protein	1
CNAG_03655	_DM[Oxidation (M)]SASPAPSVLGGET[Phospho (STY)]LGNVLGSRSVER_	-	hypothetical protein, variant	-5.88955	0.0181859		CNAG_07566	-	hypothetical protein	1
CNAG_05579	_DAIGSSTSTPEPFTSIY[Phospho (STY)]RDR_	-	hypothetical protein	-5.88862	0.0158192		CNAG_03838	-	hypothetical protein	1
CNAG_07483	_SEINLTQYTFENVVFHLLHQRIPHY[Phospho (STY)]SPASLTALWK_	-	DNA polymerase zeta subunit	-5.88657	0.0318143		CNAG_01173	LAG1	LAG1 family transcription factor, putative	1
CNAG_00740	_QPTPQLGGTSQQPPLSSLPQHMAPPRPGSAAS[Phospho (STY)]QR_	SNF5	swi/snf chromatin-remodeling complex subunit	-5.88369	0.0326684		CNAG_06157	-	hypothetical protein	1
CNAG_07967	_EGEIVSDDSEDESSQAPS[Phospho (STY)]RR_	-	hypothetical protein	-5.881	0.0170484		CNAG_03135	-	hypothetical protein	1
CNAG_04702	_DAPIAVEEDEDEEDSEAEVPLS[Phospho (STY)]K_	-	hypothetical protein	-5.87664	0.0270801		CNAG_03304	-	hypothetical protein	1
CNAG_03360	_MLGGGPVVDPVS[Phospho (STY)]SGPSRDYNQPSSR_	-	hypothetical protein	-5.87647	0.036632		CNAG_06188	FZC15	hypothetical protein	1
CNAG_06517	_ITTSAYSTPPHTPEPPSPGT[Phospho (STY)]PPPILR_	-	cytoplasmic protein	-5.87436	0.0329175		CNAG_07328	-	hypothetical protein	1
CNAG_05706	_S[Phospho (STY)]HSSLYGMR_	-	hypothetical protein	-5.87388	0.0401186		CNAG_05642	FZC37	nuclear protein	1
CNAG_00525	_SVPGPS[Phospho (STY)]RS[Phospho (STY)]PPPGPSTPNLSFTHNSTGGNVR_	-	dynein light intermediate chain 1, cytosolic	-5.87036	0.0229576		CNAG_05030	-	zinc finger protein 830, variant	1
CNAG_06095	_AITDEEKESNAFTT[Phospho (STY)]LR_	-	large subunit ribosomal protein L13e	-5.86892	0.0411373		CNAG_04005	-	cytoplasmic protein, variant	1
CNAG_01936	_EAMQASMVPTSDS[Phospho (STY)]ERRPWHAHSR_	-	Sugar transporter	-5.85153	0.00796694		CNAG_06160	-	guanyl nucleotide exchange factor Sql2	1
CNAG_03202	_ESASTTGSDGKPFSPPS[Phospho (STY)]PHTLSPK_	CAC1	Adenylate cyclase	-5.85088	0.0166459		CNAG_00008	-	hypothetical protein	1
CNAG_03202	_TSTVLNHFSS[Phospho (STY)]VPSLPK_	CAC1	Adenylate cyclase	-5.84544	0.0164258		CNAG_01918	BUD6	cytoskeletal regulatory protein binding protein	1
CNAG_01448	_LKPELYS[Phospho (STY)]PTEKHHTASSPTVSSR_	-	hypothetical protein	-5.83121	0.0296707		CNAG_02512	-	DNA repair protein RAD16	1
CNAG_06766	_S[Phospho (STY)]KTPVAAVAAAQADEQEEDGEIADLLPANGVK_	-	U3 small nucleolar RNA-associated protein 14	-5.82984	0.0312413		CNAG_06728	-	kinesin	1
CNAG_03117	_MAAPTRPAHPAS[Phospho (STY)]PPRPPSPAPTLSVR_	-	hypothetical protein	-5.82922	0.0357906		CHS4	#N/A	#N/A	1
CNAG_06840	_GHVFSAEQRPGT[Phospho (STY)]PMYTLK_	-	elongation factor 2, variant	-5.82658	0.0159872		CNAG_04409	-	hypothetical protein	1
CNAG_06730	_MS[Phospho (STY)]PVKHEDGSEEPESDIAIK_	GSK3	CMGC/GSK protein kinase, variant	-5.8265	0.0482979		CNAG_01835	-	hypothetical protein	1
CNAG_03479	_PLTVHIPAPLTPS[Phospho (STY)]PS[Phospho (STY)]DIDLPSSPVFK_	-	hypothetical protein	-5.82221	0.0154423		CNAG_05524	-	glycogen storage control protein	1
CNAG_06192	_TVSS[Phospho (STY)]PLS[Phospho (STY)]GRSS[Phospho (STY)]PMFMSPVGGMPSPR_	-	hypothetical protein	-5.81763	0.0245535		CNAG_00558	-	hypothetical protein	1
CNAG_03726	_LNVSSTSSGTST[Phospho (STY)]PSRSTQLGDATDAQK_	-	hypothetical protein, variant	-5.81311	0.0142075		CNAG_05975	-	ribonuclease Z	1
CNAG_01424	_VGSVGDGQNNSQDPSSTAGSLQPSSESS[Phospho (STY)]PVK_	-	hypothetical protein	-5.81268	0.0235388		CNAG_05930	-	hypothetical protein	1
CNAG_05737	_S[Phospho (STY)]GIFASAPR_	-	oligopeptide transporter 8	-5.81135	0.031807		CNAG_03945	-	hypothetical protein	1
CNAG_07967	_RIS[Phospho (STY)]GQGNDQRVSAEGYAHSLTGVTPGYTSPHVK_	-	hypothetical protein	-5.81082	0.0355393		CNAG_07873	-	MIPC synthase	1
CNAG_06199	_KLS[Phospho (STY)]AVS[Phospho (STY)]IPIPTGPR_	-	nuclear DNA helicase II	-5.80414	0.0217643		CNAG_08023	-	hypothetical protein	1
CNAG_01055	_MGLKDS[Phospho (STY)]ASDVEVGDGSGDEK_	-	phospholipid transporter, variant	-5.80393	0.0203388		CNAG_04860	XPT1	xylosylphosphotransferase	1
CNAG_02723	_QPNLPS[Phospho (STY)]PVQVR_	FZC23	hypothetical protein	-5.80329	0.0246108		CNAG_01905	KSP1	serine/threonine protein kinase	1
CNAG_03843	_NEPSPLPSSQSPPKSSIPS[Phospho (STY)]SSRPSQGHQK_	ARK1	NAK protein kinase, variant	-5.7984	0.0114175		CNAG_04768	-	hypothetical protein	1
CNAG_05232	_TSGNYATIIGHSET[Phospho (STY)]GVTR_	RPL2	large subunit ribosomal protein L8	-5.79639	0.0408568		CNAG_07774	-	hypothetical protein	1
CNAG_01170	_KDQYVPEVS[Phospho (STY)]ALAASEESPLEVDAETK_	-	small subunit ribosomal protein S17	-5.78912	0.0183811		CNAG_04302	-	hypothetical protein	1
CNAG_05590	_SFS[Phospho (STY)]PAFSIVS[Phospho (STY)]IHS[Phospho (STY)]SSSHR_	TCO2	Two-component-like sensor kinase	-5.7883	0.0419815		CNAG_05609	-	hypothetical protein	1
CNAG_01985	_SKSVDNLS[Phospho (STY)]AAGR_	-	hypothetical protein	-5.7844	0.0206513		CNAG_07659	-	hypothetical protein	1
CNAG_03198	_LDS[Phospho (STY)]GNFAWGSESITRK_	-	small subunit ribosomal protein S8e	-5.78058	0.0193382		CNAG_04353	CLR1	hypothetical protein, variant	1
CNAG_07530	_TISHSTAPSIVPTAIHSHY[Phospho (STY)]R_	-	hypothetical protein	-5.77912	0.0112506		CNAG_07778	-	translation initiation factor 2 subunit 1	1
CNAG_06527	_MVGVTGISLS[Phospho (STY)]SEELKTQDVEQNEK_	-	MFS transporter, SP family, general alpha glucoside:H symporter, variant 2	-5.77222	0.0134224		CNAG_05529	HAD5	hypothetical protein, variant	1
CNAG_01125	_SPGPPSPVNT[Phospho (STY)]LHSR_	-	hypothetical protein	-5.77151	0.0353954		CNAG_03172	-	hypothetical protein	1
CNAG_06490	_LNS[Phospho (STY)]AEFSTTEKELEQLHPSSTSR_	SNF102	CAMK/CAMKL protein kinase	-5.76577	0.0381746		CNAG_06627	-	pre-mRNA-processing factor 40	1
CNAG_03057	_SISQPNQSTTPSLLGQHS[Phospho (STY)]LLAPPALISR_	-	hypothetical protein	-5.76357	0.018346		CNAG_00417	-	elongation factor 1-gamma	1
CNAG_01634	_AKDS[Phospho (STY)]AEEETTEQGQDQIK_	-	large subunit GTPase 1	-5.76347	0.0252809		CNAG_03586	-	hypothetical protein	1
CNAG_02173	_TLKPSNIPS[Phospho (STY)]TPMSGMPNPQPTR_	-	transporter particle component	-5.76263	0.0159487		CNAG_02357	MKK2	STE/STE7/MKK protein kinase	1
CNAG_02720	_LPS[Phospho (STY)]PSSFKPKK_	-	nuclear GTP-binding protein	-5.75256	0.0369755		CNAG_06980	STE11alpha	STE/STE11 protein kinase	1
CNAG_01532	_VTPAPSTKIS[Phospho (STY)]PSK_	INP52	phosphatidylinositol phosphate phosphatase	-5.7524	0.0248766		CNAG_03817	-	cell growth-regulating nucleolar protein	1
CNAG_07774	_RSSGS[Phospho (STY)]SLHLGLGR_	-	hypothetical protein	-5.75191	0.0211865		CNAG_04662	CTF4	chromosome transmission fidelity protein 4	1
CNAG_03886	_GASVHPEPSAT[Phospho (STY)]PATR_	-	hypothetical protein	-5.75183	0.019354		CNAG_05737	-	oligopeptide transporter 8	1
CNAG_06136	_GVS[Phospho (STY)]PSPTSAPDEK_	-	hypothetical protein	-5.74942	0.0144138		CNAG_05706	-	hypothetical protein	1
CNAG_01296	_SLWDSKQDAGLSSS[Phospho (STY)]LEGMSISPGR_	-	RNA polymerase I-specific transcription initiation factor RRN3	-5.74097	0.0117133		CNAG_00604	-	hypothetical protein	1
CNAG_00777	_ETLGRKPS[Phospho (STY)]GAR_	-	CCR4-NOT transcriptional complex subunit CAF120	-5.73977	0.0277568		CNAG_02748	-	UTP-glucose-1-phosphate uridylyltransferase	1
CNAG_03836	_SSSSNRSNNSY[Phospho (STY)]SPAQQLDDPHTNTGAR_	-	hypothetical protein, variant	-5.71711	0.0282729		CNAG_02721	-	leucine repeat containing protein	1
CNAG_03897	_PSNPS[Phospho (STY)]LEAVSAANATK_	-	protein BCP1	-5.7133	0.00955844		CNAG_01813	-	mannose-1-phosphate guanyltransferase	1
CNAG_00883	_TKS[Phospho (STY)]MSENNLQR_	ECM2201	Putative Zn2-Cys6 zinc-finger transcription factor	-5.70427	0.0217702		CNAG_01234	-	spore wall assembly-associated protein	1
CNAG_05515	_IIQYNNPFDPLTSSPEAATFDHHTAT[Phospho (STY)]PQTHQEMLDIR_	-	hypothetical protein	-5.70317	0.0427306		GWT1	#N/A	#N/A	1
CNAG_03171	_LTLTASSS[Phospho (STY)]PMATEDEQSPTVR_	SWE1	WEE protein kinase	-5.69655	0.0159351		CNAG_00031	MLR1	hypothetical protein	1
CNAG_03726	_ALNQLS[Phospho (STY)]IGT[Phospho (STY)]AGDQLTESPESSPVVTTDEAARR_	-	hypothetical protein, variant	-5.69308	0.0157768		CNAG_01587	-	RNA polymerase-associated protein LEO1	1
CNAG_00498	_VNLAASTEAPS[Phospho (STY)]TPTRAPSR_	CDC14	cell division cycle protein 14	-5.68859	0.047793		CNAG_07609	-	ATP-dependent RNA helicase DDX51/DBP6	1
CNAG_03202	_AKPGTSGTTDST[Phospho (STY)]TSAAGR_	CAC1	Adenylate cyclase	-5.68488	0.0281977		CNAG_06327	MIG1	DNA-binding protein creA, variant	1
CNAG_02684	_RLSNNLGY[Phospho (STY)]EPSSYHSR_	-	hypothetical protein	-5.6767	0.0141016		CNAG_00791	HLH1	hypothetical protein	1
CNAG_02662	_YSLPQPNGNASRS[Phospho (STY)]PDTFPNK_	ATG4	cysteine protease atg4	-5.67288	0.0228435		CNAG_03324	-	hypothetical protein	1
CNAG_03843	_KPS[Phospho (STY)]ADLNHYS[Phospho (STY)]SVDVAQNDAASPTKPR_	ARK1	NAK protein kinase, variant	-5.67175	0.0273751		CNAG_02700	ZFC8	C2H2 type zinc finger transcription factor	1
CNAG_02983	_VSS[Phospho (STY)]QSEPADFSAAAER_	-	hypothetical protein	-5.67109	0.0445985		CNAG_05359	NSE1	hypothetical protein	1
CNAG_00147	_AIS[Phospho (STY)]ATNLPLR_	-	pre-mRNA-processing-splicing factor 8	-5.66404	0.0323776		CNAG_03184	BUB1	BUB protein kinase	1
CNAG_00714	_LGINRQPYS[Phospho (STY)]EDS[Phospho (STY)]DGDD_	-	hypothetical protein	-5.66132	0.0112909		PAN3	#N/A	#N/A	1
CNAG_00066	_KAALAT[Phospho (STY)]ESGSLFAGVEAPKPSPK_	-	membrane protein	-5.65944	0.0130554		DMT5	#N/A	#N/A	1
CNAG_02419	_RPPITSISNGSLS[Phospho (STY)]APPTSATLAPPTPR_	-	hypothetical protein	-5.6564	0.0095579		CNAG_05782	EAF3	mortality factor 4-like protein 1	1
CNAG_06150	_MPEVQKSIYY[Phospho (STY)]LT[Phospho (STY)]GESLEAVKDSPFLEVLK_	-	hsp90-like protein	-5.65074	0.0488934		CNAG_03840	-	pre-mRNA-splicing factor cwc26	1
CNAG_03202	_LEAVC[Carbamidomethyl (C)]C[Carbamidomethyl (C)]YNPTPSS[Phospho (STY)]PGDTPTAGVMR_	CAC1	Adenylate cyclase	-5.64781	0.0159566		CNAG_05063	SSK2	ste/ste11/ssk protein kinase	1
CNAG_03423	_HEPSRSPT[Phospho (STY)]IPSTAPIPHYR_	-	transcriptional activator	-5.64448	0.046453		CNAG_00971	MON1	vacuolar fusion protein MON1	1
CNAG_01352	_QTMS[Phospho (STY)]PVSK_	RAD9	hypothetical protein	-5.63732	0.011561		CNAG_05640	-	metal iron transporter	1
CNAG_02584	_MQPHT[Phospho (STY)]QSPQFEASTSR_	-	serine/threonine-protein phosphatase 2A activator 1	-5.63486	0.0136608		CNAG_07483	-	DNA polymerase zeta subunit	1
CNAG_06197	_GS[Phospho (STY)]MDPPQEGEQPLALAGGVVGEVAAR_	-	hypothetical protein	-5.62732	0.0254387		CLU1	#N/A	#N/A	1
CNAG_03436	_ELHS[Phospho (STY)]EIGSVGAYTHSK_	-	alanine transaminase, variant	-5.62386	0.0110037		CNAG_06541	-	hypothetical protein, variant	1
CNAG_04148	_VNAARVS[Phospho (STY)]GEGVAPSVASIGVVR_	KIN3	NEK protein kinase	-5.62363	0.0109397		CNAG_06828	-	solute carrier family 36 (proton-coupled amino acid transporter)	1
CNAG_04118	_DPSLNVKEEGHSS[Phospho (STY)]R_	CTK1	CMGC/CDK/CRK7 protein kinase	-5.62111	0.0158173		CNAG_00855	-	ligase	1
CNAG_03202	_TNPNLSLNPISHDFTTSEHRGSAGS[Phospho (STY)]IPLSASSSK_	CAC1	Adenylate cyclase	-5.61841	0.0295183		CNAG_04762	-	large subunit ribosomal protein L4e	1
CNAG_05767	_ASRPSLSRAS[Phospho (STY)]ST[Phospho (STY)]GS[Phospho (STY)]EHITIAK_	-	hypothetical protein, variant	-5.61673	0.00345763		CNAG_06949	-	hypothetical protein	1
CNAG_01875	_GHWHAT[Phospho (STY)]TPPSQAAMFSK_	-	wd-repeat protein	-5.61296	0.01924		CNAG_07942	-	cell division control protein 25	1
CNAG_07941	_MSAVTVS[Phospho (STY)]S[Phospho (STY)]GPPS[Phospho (STY)]PT[Phospho (STY)]VLAPAPDGPGR_	-	hypothetical protein, variant	-5.61093	0.0159673		CNAG_01209	FAB1	1-phosphatidylinositol-3-phosphate 5-kinase	1
CNAG_06165	_LHGYPSSSSLNPLSSSHS[Phospho (STY)]SNVLLSAQRPR_	-	sterility protein Ste20	-5.60206	0.0273611		CNAG_04347	HOM3	Aspartate kinase	1
CNAG_06746	_LILPGELS[Phospho (STY)]KHAISEGTK_	H2B	Histone H2B	-5.60122	0.0205988		CNAG_07634	-	hypothetical protein	1
CNAG_03139	_TLLHNPTESIS[Phospho (STY)]SVGDEK_	CHO2	Phosphatidylethanolamine N-methyltransferase	-5.59989	0.0214008		CNAG_03720	-	D-tyrosyl-tRNA(Tyr) deacylase, variant	1
CNAG_00666	_KDS[Phospho (STY)]TSGGEFSFGK_	-	nucleoporin NSP1	-5.58601	0.0161576		CNAG_01694	-	hypothetical protein	1
CNAG_02913	_QSTQSS[Phospho (STY)]GNNLVHGILKNPTSPSQAASESTSPSFGASSGTFSSLHKR_	-	hypothetical protein	-5.58345	0.0382352		CNAG_06156	FZC7	hypothetical protein, variant	1
CNAG_00780	_SS[Phospho (STY)]QSPQKQANLASPDPLDSLAK_	-	hypothetical protein	-5.58218	0.0154763		CNAG_05526	-	ino eighty subunit 2	1
CNAG_00790	_LLS[Phospho (STY)]EETDGQAR_	DPP1	PAP2 domain-containing protein	-5.57914	0.0159137		CNAG_01985	-	hypothetical protein	1
CNAG_00556	_SGSALPNVSNQAMVGVSAPS[Phospho (STY)]PLPQSRR_	CCK1	Casein kinase I	-5.57169	0.0239597		CNAG_01982	-	hypothetical protein	1
CNAG_02387	_RSSTSSGPGLPEGHGS[Phospho (STY)]GAPSQSAAGPLTSR_	-	hypothetical protein, variant	-5.56808	0.0332633		CNAG_06010	-	aldehyde dehydrogenase (NAD), variant	1
CNAG_01587	_S[Phospho (STY)]PHPLEYVEEDEAVPQR_	-	RNA polymerase-associated protein LEO1	-5.56492	0.0221283		CNAG_04335	STT4	phosphatidylinositol 4-kinase	1
CNAG_06658	_AFDTVEMGNVRPY[Phospho (STY)]SSYDDDPAK_	-	rhomboid family membrane protein	-5.55464	0.0254897		CNAG_06947	-	hypothetical protein	1
CNAG_02141	_IRPATHSGT[Phospho (STY)]ISPLR_	-	hypothetical protein	-5.55062	0.0313239		CNAG_01101	-	hypothetical protein	1
CNAG_05447	_KQLQS[Phospho (STY)]PLS[Phospho (STY)]S[Phospho (STY)]PISASFPTSQYSQMR_	-	elongin-A	-5.54957	0.0157975		CNAG_01296	-	RNA polymerase I-specific transcription initiation factor RRN3	1
CNAG_07564	_YSAWHPKPLAPSQTSESALEIFQVS[Phospho (STY)]PLSR_	-	hypothetical protein	-5.54816	0.04249		CNAG_04150	-	hypothetical protein	1
CNAG_06087	_SLSAFDTNINANYTLPVT[Phospho (STY)]NKGK_	SPC105	kinetochore protein Spc7/SPC105	-5.54432	0.0155052		CNAG_05824	DCA7	WD-repeat protein 68	1
CNAG_06080	_GM[Oxidation (M)]S[Phospho (STY)]FAAIVPLFDR_	SAC1	inositol/phosphatidylinositol phosphatase	-5.52357	0.037623		CNAG_02729	-	hypothetical protein	1
CNAG_03389	_LNGAHEVTEIQVTSS[Phospho (STY)]PGVEK_	-	alpha-ketoglutarate catabolism dioxygenase	-5.51974	0.0479741		CNAG_06376	-	vacuolar membrane protein	1
CNAG_01738	_AEQS[Phospho (STY)]PS[Phospho (STY)]PGPPGPPGPPGPPGPSAGPGPSSVVSPS[Phospho (STY)]AVAR_	-	hypothetical protein	-5.5183	0.0360049		CNAG_05410	-	hypothetical protein	1
CNAG_03202	_ASSLPS[Phospho (STY)]PK_	CAC1	Adenylate cyclase	-5.51648	0.0312023		CNAG_02555	SIP402	Putative Zn2-Cys6 zinc-finger transcription factor	1
CNAG_06280	_TTYTPQPAY[Phospho (STY)]AVSSPTLSASSSASK_	-	nuclear protein	-5.50686	0.0165106		CNAG_01158	-	branchpoint-bridging protein	1
CNAG_01613	_INSNISSPSHSPS[Phospho (STY)]PLSSPLVR_	UNC80	hypothetical protein	-5.50677	0.0251189		CNAG_06532	-	hypothetical protein	1
CNAG_02286	_QTAAQALSSTVS[Phospho (STY)]PSEALKR_	-	cytoplasmic protein	-5.50573	0.0214517		CNAG_02195	ORC1	origin recognition complex subunit 1	1
CNAG_00260	_NIRVDYSATQKPHSST[Phospho (STY)]PGQYMGAK_	-	transformer-2 protein	-5.50393	0.0153339		CNAG_07349	-	hypothetical protein	1
CNAG_06766	_HRTS[Phospho (STY)]AFQNSLSYEELEQAK_	-	U3 small nucleolar RNA-associated protein 14	-5.50159	0.0483289		CNAG_06343	-	hypothetical protein, variant	1
CNAG_04655	_GSTLSLPDLTPDIRPQT[Phospho (STY)]PLPPTPEPSPPR_	-	rab family protein	-5.49123	0.0110648		CNAG_00559	BZP3	bZip transcription factor, putative	1
CNAG_03641	_DSS[Phospho (STY)]VTIGPEWEVLEEIDFTR_	-	translation initiation factor 3 subunit D	-5.49121	0.03247		CNAG_05503	-	LIM domain-containing protein	1
CNAG_04704	_QT[Phospho (STY)]QEHELHHEDESAFVLPAR_	-	MFS transporter, SHS family, lactate transporter	-5.48884	0.0166539		CNAG_04445	-	small subunit ribosomal protein S7e	1
CNAG_05033	_QLPT[Phospho (STY)]PETVR_	-	hypothetical protein	-5.48753	0.0193265		CNAG_03903	-	hypothetical protein	1
CNAG_01125	_T[Phospho (STY)]SAADISTSTLTK_	-	hypothetical protein	-5.48744	0.0313059		CNAG_05901	-	hypothetical protein	1
CNAG_03962	_RTS[Phospho (STY)]SAQQQEQQAR_	MCM6	minichromosome maintenance protein 6	-5.4862	0.0220817		MDR1	#N/A	#N/A	1
CNAG_03859	_NGDHLES[Phospho (STY)]TRHTSPNSAIQR_	-	transcriptional regulator Medusa, variant	-5.48195	0.0402594		CNAG_02240	-	cytoplasmic protein	1
CNAG_06193	_SIYASSSAS[Phospho (STY)]VNQMR_	CRK1	CMGC/RCK protein kinase	-5.47433	0.0189199		CNAG_01919	-	hypothetical protein	1
CNAG_03202	_KTSTVLNHFS[Phospho (STY)]SVPSLPK_	CAC1	Adenylate cyclase	-5.47422	0.0291734		CNAG_03836	-	hypothetical protein, variant	1
CNAG_05005	_NDPTLGQVSYSPPFALS[Phospho (STY)]STPPFAMQVPR_	ATG1	ULK/ULK protein kinase	-5.46685	0.0236988		CNAG_00983	-	hypothetical protein	1
CNAG_00848	_MC[Carbamidomethyl (C)]DKEGQIWNEGGS[Phospho (STY)]VVGR_	-	hypothetical protein, variant 2	-5.46241	0.0205036		CNAG_03539	-	hypothetical protein	1
CNAG_06819	_Y[Phospho (STY)]RSPVLPQHPPIHHSPTSY[Phospho (STY)]SASPYGLPSQPK_	-	DNA helicase INO80	-5.45718	0.0203538		CHS3	#N/A	#N/A	1
CNAG_06840	_GHVFSAEQRPGTPMYT[Phospho (STY)]LK_	-	elongation factor 2, variant	-5.4561	0.0125398		CNAG_01430	-	hypothetical protein	1
INO1	_MSPT[Phospho (STY)]ALDAC[Carbamidomethyl (C)]DHHDSFSLPAQDQSK_	#N/A	#N/A	-5.45369	0.0177002		CNAG_06125	TEF1	elongation factor 1-alpha	1
CNAG_02912	_SSSSQSSVSANNTPTRS[Phospho (STY)]C[Carbamidomethyl (C)]SPHIQIR_	-	hypothetical protein	-5.44784	0.0420373		CNAG_02343	-	hypothetical protein	1
CNAG_03563	_NRT[Phospho (STY)]LDLRHPTTQAIFK_	-	aspartate-tRNA(Asn) ligase	-5.44545	0.0275292		CNAG_02751	-	Short-chain dehydrogenase	1
CNAG_04605	_TLLDAILSPSSTVS[Phospho (STY)]K_	ERG26	C-3 sterol dehydrogenase	-5.44502	0.0259354		CNAG_00525	-	dynein light intermediate chain 1, cytosolic	1
CNAG_03817	_S[Phospho (STY)]EEPSSAPPETSEPK_	-	cell growth-regulating nucleolar protein	-5.44231	0.0268688		CNAG_05725	-	ketol-acid reductoisomerase, mitochondrial	1
CNAG_01173	_RLSTDSTGSNSYEYMPSLSSAMSS[Phospho (STY)]AEQPVQPQR_	LAG1	LAG1 family transcription factor, putative	-5.4368	0.0331488		CNAG_00687	-	hypothetical protein, variant	1
CNAG_01199	_ADTASAAPAAPAGGLFGGVGASKPAEAPKPAAGGFS[Phospho (STY)]FGNLGS[Phospho (STY)]K_	-	nuclear pore complex protein Nup62	-5.42979	0.0245448		CNAG_00392	-	kelch repeat-containing protein, variant	1
CNAG_03202	_KTSTVLNHFSS[Phospho (STY)]VPSLPK_	CAC1	Adenylate cyclase	-5.42548	0.0215872		CNAG_05976	-	nucleolar protein 58	1
CNAG_05419	_SYHPSDEADSS[Phospho (STY)]IAPR_	-	hypothetical protein	-5.42429	0.0439711		CNAG_02108	-	GTPase activating protein	1
CNAG_03907	_TPSHPS[Phospho (STY)]QLPIPQSSSPQSR_	-	LIM domain containing protein	-5.42322	0.0111471		CNAG_02218	-	hypothetical protein	1
CNAG_01361	_NLQSVITDEGIESDDETSM[Oxidation (M)]DST[Phospho (STY)]ALGDVLPGMLQAVYSEDANAQLDATM[Oxidation (M)]K_	-	importin alpha subunit	-5.42302	0.021503		CNAG_04352	ZAP103	Putative zinc finger transcription factor	1
CNAG_05939	_AQNALHEGLQPAEDS[Phospho (STY)]RNNLSSYESGPR_	-	hypothetical protein, variant	-5.41515	0.0295947		CNAG_00108	-	RuvB-like helicase 1	1
CNAG_04832	_KLNSFSSVTGLGIS[Phospho (STY)]ANVPQIR_	-	RalA-binding protein 1	-5.40242	0.0130899		CNAG_00441	IMD1	inosine-5'-monophosphate dehydrogenase	1
CNAG_01246	_RLLSQQAS[Phospho (STY)]MSPQGSR_	-	hypothetical protein, variant 2	-5.3887	0.0254018		CNAG_04692	-	thymidylate synthase	1
CNAG_04347	_SGSPSPFQSSSSRS[Phospho (STY)]PPR_	HOM3	Aspartate kinase	-5.38714	0.0376157		CNAG_04943	MAM3	CBS domain-containing protein, variant	1
CNAG_04715	_IPATAHSAYYYDTIGNVSTSHFRPGSILT[Phospho (STY)]QK_	-	oligosaccharyltransferase complex subunit alpha (ribophorin I)	-5.3765	0.0308275		CNAG_07315	LIV6	T-cell immuno-modulatory protein homolog	1
CNAG_03641	_DS[Phospho (STY)]SVTIGPEWEVLEEIDFTR_	-	translation initiation factor 3 subunit D	-5.3733	0.0173112		CNAG_04981	CAT1	Catalase 1	1
CNAG_01941	_RS[Phospho (STY)]PVMLT[Phospho (STY)]S[Phospho (STY)]RTPS[Phospho (STY)]PLAR_	-	glucan synthesis regulatory protein	-5.37081	0.0118472		CNAG_00797	ACS1	acetyl-CoA synthetase	1
CNAG_01149	_MFHSSVNGTRSPS[Phospho (STY)]PR_	-	hypothetical protein	-5.36879	0.0266077		CNAG_01428	-	Translation initiation factor 5A	1
CNAG_04119	_ASTDSTVS[Phospho (STY)]LPLALHTTENLPPGAR_	ROM2	rho guanyl-nucleotide exchange factor	-5.36492	0.00980328		CNAG_05145	-	DNA helicase	1
CNAG_02700	_S[Phospho (STY)]SSFNGVDESGWISM[Oxidation (M)]DPK_	ZFC8	C2H2 type zinc finger transcription factor	-5.36418	0.0115409		CNAG_06809	IKS1	IKS protein kinase	1
CNAG_01142	_KWS[Phospho (STY)]VNFGAK_	-	endoplasmic reticulum protein	-5.3627	0.0302218		CNAG_04248	-	ubiquitin thioesterase OTUB1	1
CNAG_07108	_SVPTRQQS[Phospho (STY)]FNLLR_	KND1	tip120-family protein	-5.36054	0.0390894		CNAG_06313	-	phosphoglucomutase, variant	1
CNAG_05056	_LGLGSQAGLLLIATTPPNTGY[Phospho (STY)]LASR_	-	hypothetical protein	-5.35541	0.0112216		CNAG_07637	-	large subunit ribosomal protein L3	1
CNAG_01941	_ES[Phospho (STY)]S[Phospho (STY)]VISTDS[Phospho (STY)]HDGLLESGSYR_	-	glucan synthesis regulatory protein	-5.34536	0.0141302		CNAG_02154	-	anaphase-promoting complex subunit 6	1
CNAG_01704	_KWS[Phospho (STY)]FLPGNR_	IRK6	serine/threonine protein kinase	-5.34491	0.013207		CNAG_02173	-	transporter particle component	1
CNAG_02676	_KPLLEQY[Phospho (STY)]LR_	VAM7	Vacuolar morphogenesis protein 7, putative	-5.3385	0.0271019		CNAG_04605	ERG26	C-3 sterol dehydrogenase	1
CNAG_00556	_SGSALPNVSNQAMVGVS[Phospho (STY)]APSPLPQSRR_	CCK1	Casein kinase I	-5.33841	0.0450192		CNAG_03139	CHO2	Phosphatidylethanolamine N-methyltransferase	1
CNAG_04936	_DLVPHADKTGDTDTDDEDPT[Phospho (STY)]PSTPPEPSDFEPVK_	BRN1	condensin complex subunit 2	-5.33835	0.0191539		CLR4	#N/A	#N/A	1
CNAG_07530	_RPTDDDAAHPT[Phospho (STY)]DIQR_	-	hypothetical protein	-5.33736	0.046045		CNAG_02557	-	fungal specific transcription factor	1
CNAG_04209	_LGGS[Phospho (STY)]MTNLALAWTLK_	-	voltage-gated potassium channel protein beta-2 subunit	-5.32981	0.0112473		CNAG_02164	-	hypothetical protein	1
CNAG_03183	_RADGSIPDSTGWS[Phospho (STY)]PEMALALSQTPLK_	FZC24	nuclear protein	-5.32468	0.0194622		CNAG_03700	RQT4	hypothetical protein	1
CNAG_01755	_AT[Phospho (STY)]SPEPAEGNMEDDDVQAEASFAAAAR_	-	hypothetical protein	-5.32398	0.034628		CNAG_02579	AVC1	ARID-containing regulator of virulence traits and carbon assimilation	1
CNAG_02854	_PSIS[Phospho (STY)]PEAVTSLR_	-	peroxiredoxin Q/BCP	-5.32309	0.0161784		CNAG_03907	-	LIM domain containing protein	1
CNAG_03772	_MMEEC[Carbamidomethyl (C)]GS[Phospho (STY)]PR_	HXS1	high-affinity glucose transporter	-5.31913	0.0115648		CNAG_04815	BNI1	Formin BNI1	1
CNAG_04805	_NGS[Phospho (STY)]VSDSDSGSSPHAR_	-	peptidyl-prolyl isomerase cwc27	-5.31372	0.0268034		CNAG_07989	VEA2	Velvet-like factor%2C putative	1
CNAG_01704	_[Acetyl (Protein N-term)]SDDSAT[Phospho (STY)]GRQDNFNY[Phospho (STY)]PVQTGHTVNLVPR_	IRK6	serine/threonine protein kinase	-5.3103	0.0354444		CNAG_05749	-	hypothetical protein	1
CNAG_06134	_QSSSSPRDEDEAAAS[Phospho (STY)]DEDLDEEAR_	BZP1	hypothetical protein	-5.29886	0.0211994		CNAG_06339	FZC35	hypothetical protein	1
CNAG_00625	_GIPVLSLPNDGDEDVENEAMHLSMS[Phospho (STY)]PGELPIMFR_	-	ARF guanyl-nucleotide exchange factor	-5.279	0.0134351		CNAG_05232	RPL2	large subunit ribosomal protein L8	1
CNAG_00051	_PASYPAKPLLGTS[Phospho (STY)]GRSPSSGPSR_	SNT1	putative set3c deacetylase complex subunit	-5.25951	0.0109063		CNAG_03673	PPZ1	serine/threonine-protein phosphatase PP-Z1	1
CNAG_05809	_DGPAVGSKPPT[Phospho (STY)]AVLMMNMGGPSTVPEVHDFLSR_	HEM15	ferrochelatase	-5.25765	0.0154874		CNAG_05550	-	hypothetical protein	1
CNAG_06010	_SLLNSPS[Phospho (STY)]GSSFLR_	-	aldehyde dehydrogenase (NAD), variant	-5.23329	0.0110557		CNAG_06674	-	hypothetical protein	1
CNAG_04708	_SEVEEEEESKAGTEVDAPS[Phospho (STY)]DS[Phospho (STY)]EAK_	-	hypothetical protein	-5.23267	0.0447107		CNAG_03989	-	hypothetical protein	1
CNAG_06531	_DSPTS[Phospho (STY)]PFQSTQSNHR_	-	hypothetical protein, variant	-5.2288	0.0217467		CNAG_01384	-	hypothetical protein	1
CNAG_06517	_ITTSAYSTPPHT[Phospho (STY)]PEPPSPGTPPPILR_	-	cytoplasmic protein	-5.22634	0.0270925		CNAG_03053	-	large subunit ribosomal protein L23	1
CNAG_04040	_AGSPSVSGNAT[Phospho (STY)]PGMLT[Phospho (STY)]PK_	FPK1	AGC/RSK protein kinase, variant	-5.22438	0.0316641		CNAG_00375	GCN5	histone acetyltransferase	1
CNAG_03771	_LSSKPVDESTRQPS[Phospho (STY)]NITSATPQPVDEVAEK_	-	DNA binding protein Ncp1, variant	-5.22332	0.0282061		CNAG_01412	PAH1	phosphatidate phosphatase LPIN	1
CNAG_06400	_VGHTEEVPT[Phospho (STY)]KESSLENK_	PMA1	plasma-membrane proton-efflux P-type ATPase	-5.22149	0.0482902		CNAG_03332	RFC4	replication factor C subunit 2/4	1
CNAG_06158	_SHNANHSFGS[Phospho (STY)]SGSPSSPRR_	-	hypothetical protein	-5.22024	0.0345157		CNAG_05568	PRY1	septum formation protein Maf	1
CNAG_01165	_TQQGTTEGGVTPLT[Phospho (STY)]NR_	LCB5	D-erythro-sphingosine kinase	-5.21155	0.044857		CNAG_06280	-	nuclear protein	1
CNAG_00640	_LSNIFVIGEGS[Phospho (STY)]KAQVSLPK_	-	small subunit ribosomal protein S4-A	-5.20641	0.0358453		CNAG_04694	PWP1	periodic tryptophan protein 1	1
CNAG_03962	_RT[Phospho (STY)]SSAQQQEQQAR_	MCM6	minichromosome maintenance protein 6	-5.19792	0.0385708		CNAG_06113	-	hypothetical protein	1
CNAG_01258	_TLS[Phospho (STY)]LHSHDS[Phospho (STY)]HPPHEDQIHPPR_	-	hypothetical protein	-5.19771	0.021415		CNAG_00834	-	phosphatidylserine decarboxylase, variant	1
CNAG_02101	_AIS[Phospho (STY)]TEEPAAPPASTGNEEKK_	-	hypothetical protein	-5.19321	0.0208534		CNAG_00330	-	transcription factor TFIIIB component b''	1
CNAG_00650	_IGPASPNSLTPVDSVGKS[Phospho (STY)]SK_	-	GRAM domain-containing protein	-5.19284	0.0250468		CNAG_00121	GPD1	glycerol-3-phosphate dehydrogenase (NAD())	1
CNAG_04176	_S[Phospho (STY)]SITDLRLPQTAQFNSSAILSQR_	HSF2	hypothetical protein	-5.18661	0.0111573		CNAG_07583	-	hypothetical protein	1
CNAG_02378	_RKS[Phospho (STY)]LAAEGAEEVEDK_	-	H/ACA ribonucleoprotein complex subunit 2	-5.18389	0.0249786		CNAG_06400	PMA1	plasma-membrane proton-efflux P-type ATPase	1
CNAG_01549	_QTVYDAHLNS[Phospho (STY)]K_	-	splicing factor 3a subunit 3	-5.17811	0.019848		CNAG_06220	-	allergen	1
CNAG_06947	_SLT[Phospho (STY)]PIPVVQSIPSSSSDR_	-	hypothetical protein	-5.16847	0.00323809		CNAG_01424	-	hypothetical protein	1
CNAG_00855	_SGALSLST[Phospho (STY)]HVHSR_	-	ligase	-5.15782	0.0385576		CNAG_04679	SAP18	histone deacetylase complex subunit	1
CNAG_00523	_APLPTFDSSRHDQELASPFSTRPAVHLS[Phospho (STY)]PDALR_	-	hypothetical protein, variant	-5.14674	0.0146213		CNAG_05173	-	DNA-3-methyladenine glycosylase II	1
CNAG_02387	_RSSTSS[Phospho (STY)]GPGLPEGHGSGAPSQSAAGPLTSR_	-	hypothetical protein, variant	-5.14164	0.0262343		CNAG_05634	-	protein phosphatase 2 (formerly 2A), regulatory subunit B'	1
CNAG_06517	_SYSLGTSGPPLPSPPGT[Phospho (STY)]SISPNDSR_	-	cytoplasmic protein	-5.12943	0.0191442		CNAG_04148	KIN3	NEK protein kinase	1
CNAG_01738	_AEQSPSPGPPGPPGPPGPPGPSAGPGPS[Phospho (STY)]S[Phospho (STY)]VVS[Phospho (STY)]PSAVAR_	-	hypothetical protein	-5.12754	0.0186112		CNAG_02749	-	histone-lysine N-methyltransferase SUV420H	1
CNAG_00299	_S[Phospho (STY)]LQLAHSHHSSPSSSPAPPDSMIR_	-	DNA repair protein rad5	-5.12563	0.0342103		CNAG_00498	CDC14	cell division cycle protein 14	1
CNAG_03651	_GSVELEQVQTQQQVQHVS[Phospho (STY)]AQELEFQETLIAAR_	-	syntaxin 7	-5.11992	0.0331461		CNAG_03330	-	RecQ-mediated genome instability protein 1	1
CNAG_05591	_TSSYSHSNLALAPPIT[Phospho (STY)]PDNKEADSSR_	-	hypothetical protein, variant	-5.1122	0.0379015		CNAG_05830	-	cytoplasmic protein, variant	1
CNAG_00669	_MRYPT[Phospho (STY)]NSPSPSPDSTLPPFFR_	-	hypothetical protein	-5.10153	0.0270924		CNAG_07667	SAT4	HAL protein kinase	1
CNAG_00604	_S[Phospho (STY)]ILEPLGLHQDNPSPPVASHPSK_	-	hypothetical protein	-5.08332	0.0162691		CNAG_06780	-	hypothetical protein	1
CNAG_01738	_GWLAIVNALTEEVIEQDVDSLTPIAGSAPASDGT[Phospho (STY)]GSGR_	-	hypothetical protein	-5.07601	0.0170979		CNAG_01532	INP52	phosphatidylinositol phosphate phosphatase	1
CNAG_01941	_DSDVLLPPS[Phospho (STY)]SPEQPTIPK_	-	glucan synthesis regulatory protein	-5.07113	0.0149008		CNAG_05628	-	hypothetical protein	1
CNAG_06600	_SASHY[Phospho (STY)]S[Phospho (STY)]EKSQNEYGYQSQPQR_	-	vesicle-fusing ATPase	-5.0668	0.0141485		CNAG_02332	-	hypothetical protein	1
CNAG_03362	_NKSPVAESSTPS[Phospho (STY)]VPAPNAATGK_	-	hypothetical protein	-5.06335	0.0158278		CNAG_01168	-	H/ACA ribonucleoprotein complex subunit 4	1
CNAG_00051	_TAVS[Phospho (STY)]EIDTPVLEDGEGRDEMGTEEAR_	SNT1	putative set3c deacetylase complex subunit	-5.05934	0.0248807		CNAG_01094	-	pre-mRNA-splicing factor CWC25	1
CNAG_01340	_AKDLTQAMGDPDTSDS[Phospho (STY)]DDMDFTSPFK_	-	ATPase	-5.05591	0.0212437		CNAG_07564	-	hypothetical protein	1
CNAG_06550	_GSFTHEFVANGPIIINEIPLPGKLSPPPS[Phospho (STY)]PAT[Phospho (STY)]ES[Phospho (STY)]LP_	-	nucleoporin family protein	-5.05376	0.0306363		CNAG_02662	ATG4	cysteine protease atg4	1
CNAG_00778	_SGGPS[Phospho (STY)]PLS[Phospho (STY)]QGLISATGK_	-	hypothetical protein	-5.05035	0.0324364		CNAG_02166	-	DNA-directed RNA polymerase II subunit RPB1	1
CNAG_03752	_RPSLPEAT[Phospho (STY)]TSLKQPR_	-	hypothetical protein	-5.04794	0.030361		CNAG_04289	-	hypothetical protein	1
CNAG_00078	_IAKPPFSLS[Phospho (STY)]ESFQNSPR_	-	vacuolar protein	-5.0456	0.0438697		HAD1	#N/A	#N/A	1
CNAG_07813	_PIPTSTGNFSQAS[Phospho (STY)]ARPPYRPNISVPK_	-	hypothetical protein	-5.04132	0.0206375		CNAG_03994	PPM1	leucine carboxyl methyltransferase 1	1
CNAG_07689	_RY[Phospho (STY)]S[Phospho (STY)]SDS[Phospho (STY)]RS[Phospho (STY)]PLPR_	-	pre-mRNA-splicing factor cwc22	-5.03536	0.0415868		CNAG_00024	-	hypothetical protein, variant 2	1
CNAG_05197	_NIPGS[Phospho (STY)]PEGRPQIHEK_	-	NADH dehydrogenase (ubiquinone) 1 alpha subcomplex 8	-5.02795	0.00970892
CNAG_02063	_SLGLLRPSPLS[Phospho (STY)]QPPIATDETEKSDK_	-	hypothetical protein	-5.02432	0.0158329
CNAG_02305	_APYGSSYYGSMYSDQDEASPVHLPAVS[Phospho (STY)]VPVQMR_	FZC45	hypothetical protein	-5.01475	0.030299
CNAG_00935	_DHETATFEEGEVYGVDVLVVT[Phospho (STY)]GTNGK_	-	DNA-binding protein	-5.01251	0.0342546
CNAG_05419	_TAGGLGGLRPS[Phospho (STY)]PSTSSFNGSAAMGNGR_	-	hypothetical protein	-4.98782	0.0111355
CNAG_01430	_SSVAPPRPESATTSSAT[Phospho (STY)]RR_	-	hypothetical protein	-4.98439	0.0190521
CNAG_01902	_LAPSSSAHT[Phospho (STY)]PQS[Phospho (STY)]PPR_	-	general transcriptional repressor	-4.97752	0.0457101
CNAG_04528	_ARTPPTT[Phospho (STY)]FQTGTKPYSR_	-	hypothetical protein	-4.97038	0.0143762
CNAG_02101	_AISTEEPAAPPAS[Phospho (STY)]TGNEEK_	-	hypothetical protein	-4.96485	0.0451152
CNAG_05634	_VLFDFNDAS[Phospho (STY)]SDLEGK_	-	protein phosphatase 2 (formerly 2A), regulatory subunit B'	-4.96244	0.0385502
CNAG_04352	_T[Phospho (STY)]VHADVTNPNGAKPSK_	ZAP103	Putative zinc finger transcription factor	-4.93921	0.0114516
CNAG_03183	_RADGSIPDST[Phospho (STY)]GWSPEMALALSQTPLK_	FZC24	nuclear protein	-4.92866	0.0142222
CNAG_02166	_YSPTSPAFSPTSPSY[Phospho (STY)]SPTSPAPFQATSPR_	-	DNA-directed RNA polymerase II subunit RPB1	-4.91427	0.0432155
CNAG_06534	_STPATPGAVTPFGGIT[Phospho (STY)]PLREAVLINGPGAK_	HMG1	hydroxymethylglutaryl-CoA reductase (NADPH)	-4.90704	0.0195441
CNAG_02579	_TPANTAVIGT[Phospho (STY)]QGTPGESPKEKK_	AVC1	ARID-containing regulator of virulence traits and carbon assimilation	-4.89212	0.0360418
CNAG_04603	_AVHS[Phospho (STY)]LS[Phospho (STY)]PSTPAR_	-	replication fork protection complex subunit Csm3/Swi3	-4.87329	0.0122779
CNAG_03496	_GESLASYGETPTPS[Phospho (STY)]ANVLNGTAR_	-	hypothetical protein	-4.87218	0.0111978
CNAG_02215	_GRQPAGGTAS[Phospho (STY)]TNGHAEGIK_	HAP3	transcriptional activator, variant	-4.8582	0.0174806
CNAG_00650	_DRPSSFASSQHDPS[Phospho (STY)]AHGQHGIRSR_	-	GRAM domain-containing protein	-4.8498	0.020215
CNAG_02810	_QLLSATTPLPAGEAAS[Phospho (STY)]APT[Phospho (STY)]TPPGHASLGSSVPDLHK_	PUF4	pumilio-family RNA binding protein, variant	-4.84934	0.0202854
CNAG_03202	_ASS[Phospho (STY)]LPSPK_	CAC1	Adenylate cyclase	-4.84856	0.0465124
CNAG_04776	_KLS[Phospho (STY)]ILSR_	-	Homoserine dehydrogenase	-4.83739	0.0153551
CNAG_00708	_QYYIQNLEAQMAESPDGLAYDS[Phospho (STY)]EVANR_	-	pre-mRNA-splicing factor slt11	-4.83655	0.0155434
CNAG_06658	_[Acetyl (Protein N-term)]TS[Phospho (STY)]PVDGHLQSNLQR_	-	rhomboid family membrane protein	-4.82296	0.0417792
CNAG_04190	_DGDDSMSENEQPLS[Phospho (STY)]K_	TOP1	DNA topoisomerase I	-4.82107	0.0255924
CNAG_01930	_SPSMGMS[Phospho (STY)]GPFPSPSGSR_	-	endopeptidase	-4.81405	0.0136818
CNAG_04692	_TATISDQENVQQS[Phospho (STY)]NPNHEEYQYLDLIR_	-	thymidylate synthase	-4.81181	0.036269
CNAG_03383	_AASIADSHT[Phospho (STY)]SPRSQTYKR_	-	hypothetical protein	-4.80911	0.0204462
CNAG_05773	_VKVNGS[Phospho (STY)]DSDVVVVKPSSAGLTR_	MET30	F-box and WD-40 domain-containing protein MET30	-4.80639	0.0204675
CNAG_02810	_TSPTAGM[Oxidation (M)]ADSIAS[Phospho (STY)]LPAMPSKSVPGTPFGFGGAGGGGAGVGK_	PUF4	pumilio-family RNA binding protein, variant	-4.78072	0.0134457
CNAG_03914	_NS[Phospho (STY)]FHSAHGADGTVQDTK_	FZC14	hypothetical protein	-4.77488	0.0116766
CNAG_02928	_QFSSYLADGVGSDDIEEIY[Phospho (STY)]TNAYEAIR_	-	large subunit ribosomal protein L5e	-4.76616	0.0378849
CNAG_02164	_TNTTVSS[Phospho (STY)]PPSVVGDGAR_	-	hypothetical protein	-4.76528	0.0228136
CNAG_05109	_FFEGLPGAGGDDDTAS[Phospho (STY)]IVSASERPDT[Phospho (STY)]PS[Phospho (STY)]R_	-	CBS and PB1 domain-containing protein	-4.76453	0.0350135
CNAG_04279	_S[Phospho (STY)]IIEAPK_	-	hypothetical protein	-4.7587	0.0110368
CNAG_06567	_NTSGSNHRPFT[Phospho (STY)]PPPIPGTMGAIMSRPTTPTSSGR_	-	hypothetical protein	-4.73652	0.0289376
CNAG_00039	_TSRFPSFTS[Phospho (STY)]STVPELSAPGWWAPEFER_	ZFC6	hypothetical protein	-4.73643	0.0408101
CNAG_02940	_GREVSDS[Phospho (STY)]SSSNVTVR_	-	calcium/proton exchanger	-4.67844	0.026969
CNAG_05674	_GTLPLAAFQVGGHIFGSMAISRVPVSTVHT[Phospho (STY)]IK_	-	solute carrier family 35, member E1	-4.66135	0.0221496
CNAG_03423	_HEPS[Phospho (STY)]RSPTIPSTAPIPHYR_	-	transcriptional activator	-4.65637	0.0338756
CNAG_03228	_ERS[Phospho (STY)]TGGSAMSAGGMSE_	-	universal stress protein	-4.65475	0.041867
CNAG_02240	_SSLAPNS[Phospho (STY)]LLTTPAR_	-	cytoplasmic protein	-4.64206	0.0192007
CNAG_07794	_SLEDHQSPGKGPT[Phospho (STY)]R_	-	hypothetical protein	-4.63669	0.0249614
CNAG_02051	_YEPSPAES[Phospho (STY)]SYADC[Carbamidomethyl (C)]DESRDDLSMEK_	-	kinesin family member 20/23	-4.63496	0.0448158
CNAG_02748	_S[Phospho (STY)]IPNITELDHLTVSGDVWFGK_	-	UTP-glucose-1-phosphate uridylyltransferase	-4.62997	0.0253958
CNAG_06751	_SHHRNSGS[Phospho (STY)]GNVSIPPSPAVQK_	HLH3	hypothetical protein	-4.62841	0.0271124
CNAG_01472	_VPGTNEWVPIDEDES[Phospho (STY)]AQEEIPGVLVVR_	-	endoplasmic reticulum protein	-4.61065	0.0195325
CRZ1	_TNS[Phospho (STY)]GIFK_	#N/A	#N/A	-4.60654	0.0124635
CNAG_03023	_DGPT[Phospho (STY)]ADGS[Phospho (STY)]GDKGNQSQSEEEDDDNSALILKR_	-	hypothetical protein	-4.60155	0.0227617
CNAG_07513	_KGS[Phospho (STY)]LMPASEQPSLK_	-	hypothetical protein	-4.59285	0.0118276
CNAG_06517	_ITTSAYSTPPHTPEPPS[Phospho (STY)]PGTPPPILR_	-	cytoplasmic protein	-4.58546	0.0113388
CNAG_03382	_PTPATPLLEASLPSHFLSS[Phospho (STY)]EQPITETR_	-	hypothetical protein	-4.58078	0.0201906
CNAG_01058	_AS[Phospho (STY)]IDAQKR_	-	nitric oxide synthase-interacting protein	-4.56988	0.0443121
CNAG_04278	_MVILSDDEDEGPGTS[Phospho (STY)]VIKEQVSS[Phospho (STY)]PK_	CDC9	DNA ligase 1	-4.55923	0.0132686
CNAG_00778	_QQAATAGS[Phospho (STY)]FASAGSFSR_	-	hypothetical protein	-4.55623	0.0270852
CNAG_02606	_RNS[Phospho (STY)]ETEMATDWLNQSSNR_	-	hypothetical protein	-4.55381	0.0160397
CNAG_03884	_RES[Phospho (STY)]LILWESVGM[Oxidation (M)]FR_	-	hypothetical protein	-4.55282	0.0377468
CNAG_07869	_[Acetyl (Protein N-term)]SALLDEKY[Phospho (STY)]SIEHTEHGEVLNKDGGHHHLTQQEMK_	-	hypothetical protein	-4.52865	0.0191288
CNAG_06109	_GAPLS[Phospho (STY)]DPKDLDTGGPHSLVYQESTGK_	-	hypothetical protein, variant	-4.52447	0.0280716
CNAG_01885	_[Acetyl (Protein N-term)]AT[Phospho (STY)]GFQPAESFISFGQPASPPSKVNEASSSPR_	CID14	DNA polymerase sigma subunit	-4.50704	0.0340861
CNAG_03843	_SPEPSSVPEGDLSFESRFPSIETLNSEATLS[Phospho (STY)]PPEK_	ARK1	NAK protein kinase, variant	-4.50123	0.0440601
CNAG_06569	_SFIQTEGLEEEREGLMEGES[Phospho (STY)]VDNDGVDADMSNR_	-	membrane transporter	-4.50007	0.0404288
CNAG_02237	_KETPRPSS[Phospho (STY)]PQATQGEIDEQR_	SLA2	actin cortical patch component	-4.49807	0.0156451
CNAG_05553	_YGWMMGNAPAVSS[Phospho (STY)]PLAGK_	-	hypothetical protein	-4.49022	0.026952
CNAG_00083	_FRETPSRPSLQPT[Phospho (STY)]ITPSHLNSPNSR_	CCC1	hypothetical protein	-4.48864	0.0438083
CNAG_05233	_NMSGPSAGIPSPHNT[Phospho (STY)]QMPPGMSVPGPAPVPQPVVRPVQQQQQQHPGQAK_	-	hypothetical protein	-4.48011	0.0192375
CNAG_03324	_S[Phospho (STY)]SDIESR_	-	hypothetical protein	-4.47145	0.0343663
CNAG_06517	_RKS[Phospho (STY)]SVWTLGK_	-	cytoplasmic protein	-4.45443	0.0137003
CNAG_00192	_APPPMTISLPQFQPPPY[Phospho (STY)]SQQQSQTSLPSPFETPLR_	-	hypothetical protein	-4.44161	0.040421
CNAG_04800	_ALKPDTDY[Phospho (STY)]YER_	-	phenylalanine-tRNA ligase, alpha subunit	-4.42927	0.0114755
CNAG_06648	_S[Phospho (STY)]DLENELLGLAEDDPTR_	RTF1	RNA polymerase-associated protein RTF1	-4.38523	0.00892655
CNAG_00246	_SIQS[Phospho (STY)]LRAPPHPLNSPISYTGR_	-	hypothetical protein	-4.37072	0.0454164
CNAG_07967	_LRVESLTHANGHPIPAIGS[Phospho (STY)]PLVPRPTSPHLY[Phospho (STY)]PHPR_	-	hypothetical protein	-4.33729	0.0246806
CNAG_00078	_AFSSTSQGDSSY[Phospho (STY)]SHSALSSR_	-	vacuolar protein	-4.3323	0.0425894
CNAG_05439	_DLKPENILY[Phospho (STY)]K_	CMK1	CAMK/CAMK1/CAMK1-CMK protein kinase	-4.32373	0.0340727
CNAG_02928	_QFSSYLADGVGSDDIEEIYT[Phospho (STY)]NAYEAIR_	-	large subunit ribosomal protein L5e	-4.29795	0.0203499
CNAG_03202	_ERKPS[Phospho (STY)]WTSFASFDSMFR_	CAC1	Adenylate cyclase	-4.29012	0.0258473
CNAG_06455	_SPPSVTLTVPPHS[Phospho (STY)]PTRSR_	-	hypothetical protein	-4.27716	0.0324798
CNAG_06165	_RRS[Phospho (STY)]TS[Phospho (STY)]FPGLSPVTEPILHK_	-	sterility protein Ste20	-4.27158	0.0407336
CDA1	_IDLS[Phospho (STY)]KVPSYNVTTGDC[Carbamidomethyl (C)]STDAAAISDGR_	#N/A	#N/A	-4.26482	0.0274514
CNAG_06199	_KLS[Phospho (STY)]AVSIPIPTGPR_	-	nuclear DNA helicase II	-4.24868	0.0308421
CNAG_01125	_RTSYADSSVS[Phospho (STY)]R_	-	hypothetical protein	-4.22944	0.0404648
CNAG_06517	_RKSS[Phospho (STY)]VWTLGK_	-	cytoplasmic protein	-4.20712	0.0127439
CNAG_05663	_RESGPGTATANGIS[Phospho (STY)]TATSLSPTAR_	-	cell wall integrity protein scw1	-4.19697	0.0488395
CNAG_03155	_S[Phospho (STY)]LGVVEGGSRRPSDAEPTR_	-	ENTH domain-containing protein	-4.186	0.0157282
CNAG_05650	_FSLVTSTVFKQPS[Phospho (STY)]IVEENDIIYDHK_	UBP5	ubiquitin carboxyl-terminal hydrolase 7	-4.18479	0.0282482
CNAG_04864	_SSGAGPVPASQS[Phospho (STY)]RRAS[Phospho (STY)]IDVDMADNEPR_	CIR1	iron regulator 1, variant	-4.17222	0.0132973
CNAG_02118	_RKS[Phospho (STY)]S[Phospho (STY)]FGETGGGGGGR_	-	hypothetical protein	-4.15182	0.0112834
CNAG_03962	_RTSS[Phospho (STY)]AQQQEQQAR_	MCM6	minichromosome maintenance protein 6	-4.14357	0.0141983
CNAG_02983	_AAPPQPPQAAEKELPLPPTPT[Phospho (STY)]K_	-	hypothetical protein	-4.13796	0.0361987
CNAG_06902	_RVSNNVRPISETSIS[Phospho (STY)]PR_	-	hypothetical protein	-4.11177	0.0245299
CNAG_06591	_RSSFGT[Phospho (STY)]AIPHSEPITEMSEPESEK_	SET302	histone deacetylase complex subunit, putative	-4.10982	0.0202832
CNAG_03172	_RYS[Phospho (STY)]GS[Phospho (STY)]DENDGIRSSL_	-	hypothetical protein	-4.08836	0.0135682
CNAG_00650	_RRS[Phospho (STY)]INS[Phospho (STY)]QMS[Phospho (STY)]GHS[Phospho (STY)]S[Phospho (STY)]VVAALAK_	-	GRAM domain-containing protein	-4.08052	0.0257993
CNAG_05568	_TTYNPVGPAALS[Phospho (STY)]LPIFKK_	PRY1	septum formation protein Maf	-4.07549	0.016619
CNAG_06199	_KLSAVS[Phospho (STY)]IPIPTGPR_	-	nuclear DNA helicase II	-4.04775	0.0273679
CNAG_07108	_C[Carbamidomethyl (C)]VGGVIKGEIAS[Phospho (STY)]AGESLALFEDVVK_	KND1	tip120-family protein	-4.03707	0.0479942
CNAG_00330	_VAT[Phospho (STY)]IALIDVEPEEMVGSPVTEEMTMGDLATVLVSEGR_	-	transcription factor TFIIIB component b''	-4.03297	0.042876
CNAG_01304	_ATAAAANPKPEQPASSIEEVSISSAPSLPS[Phospho (STY)]PKR_	-	polynucleotide 5'-hydroxyl-kinase GRC3	-4.02732	0.0372371
CNAG_00404	_RTSSNLS[Phospho (STY)]SSPAANSSPSSLSMQR_	-	RING zinc finger protein	-4.02692	0.00895238
CNAG_07593	_KRTEGEGDTPVGPAET[Phospho (STY)]PEDGASGAGK_	YAP4	hypothetical protein	-4.00263	0.0405826
CNAG_01884	_HGS[Phospho (STY)]LAFLPR_	-	large subunit ribosomal protein L3	-3.97931	0.0447057
CNAG_06517	_RKPS[Phospho (STY)]PVWDGDVNEMVNTVAQVWGVR_	-	cytoplasmic protein	-3.97712	0.0245687
CNAG_04409	_RRPNLANGFSSLSIS[Phospho (STY)]PTATQSTPVPDQPR_	-	hypothetical protein	-3.96624	0.0220592
CNAG_05385	_AIGTSFDDVS[Phospho (STY)]SR_	-	hypothetical protein	-3.96543	0.0143127
CNAG_04433	_ANAAASISQPGPSHQS[Phospho (STY)]ISHSTSQPQSISR_	YAK103	CMGC/DYRK/DYRK2 protein kinase	-3.96421	0.0264469
CNAG_03057	_SISQPNQSTT[Phospho (STY)]PSLLGQHSLLAPPALISR_	-	hypothetical protein	-3.96182	0.0283409
CNAG_00737	_SGTTPSY[Phospho (STY)]SGFLDPADPVDLHRPNMLR_	-	hypothetical protein	-3.94773	0.0367398
CNAG_05130	_QSQVLDTIPATPDATPGAS[Phospho (STY)]PGSSR_	-	hypothetical protein	-3.91252	0.0432152
CNAG_00404	_RTSSNLSSS[Phospho (STY)]PAANSSPSSLSMQR_	-	RING zinc finger protein	-3.8813	0.0154375
CNAG_00399	_NIRVDY[Phospho (STY)]SATPKPHDPTPGQYLGPK_	-	transformer-2-beta isoform 3	-3.85864	0.0111656
CNAG_07470	_RRPQTAS[Phospho (STY)]GTANDIAPALIK_	PDE2	high-affinity phosphodiesterase	-3.83667	0.0273356
CNAG_01893	_QAS[Phospho (STY)]SFRDFIEPGGK_	-	glutathione S-transferase Gst3	-3.83288	0.0472512
CNAG_02934	_LWAPEGFSTADYQLLQST[Phospho (STY)]ESFEK_	-	hypothetical protein, variant	-3.81596	0.0464893
CNAG_05251	_RGS[Phospho (STY)]IQGQSNIATSPTDSM[Oxidation (M)]SSLDSGDRPGMGR_	-	hypothetical protein	-3.81232	0.0383337
CNAG_06325	_SGHLLNMGPPPVPT[Phospho (STY)]SSTPSQPPTPSASR_	BYR4	GTPase activator	-3.78272	0.0376917
CNAG_05447	_QLQS[Phospho (STY)]PLS[Phospho (STY)]S[Phospho (STY)]PISASFPTSQYSQMR_	-	elongin-A	-3.78135	0.0274937
CNAG_00110	_GQSLDLGRPS[Phospho (STY)]QSPRPNSR_	HPI3	hypothetical protein	-3.7671	0.0311002
CNAG_01182	_RPS[Phospho (STY)]EGPQVNLNDPNLR_	-	cytoplasmic protein	-3.75075	0.0321319
CNAG_01631	_RSLPDENDHSYFPPQAT[Phospho (STY)]PR_	-	mRNA cap guanine-N7 methyltransferase	-3.74814	0.043169
CNAG_07482	_KFGS[Phospho (STY)]FVDC[Carbamidomethyl (C)]PAEIWLNER_	-	SCF-associated factor 1	-3.73032	0.0121624
CNAG_07940	_RISLGDSSLNLS[Phospho (STY)]PVAESSSSSVTR_	BZP5	hypothetical protein, variant	-3.72007	0.0373632
CNAG_01865	_LLGLSLVT[Phospho (STY)]P_	-	hypothetical protein	-3.69259	0.044985
CNAG_00108	_TALALALS[Phospho (STY)]QELGSKVPFC[Carbamidomethyl (C)]AMVGSEVYSGEVK_	-	RuvB-like helicase 1	-3.68954	0.0159697
CNAG_07940	_RIS[Phospho (STY)]LGDSSLNLSPVAESSSSSVTR_	BZP5	hypothetical protein, variant	-3.68351	0.0266324
CNAG_04209	_LGGSMT[Phospho (STY)]NLALAWTLK_	-	voltage-gated potassium channel protein beta-2 subunit	-3.67809	0.0340801
CNAG_01360	_LSISSHTS[Phospho (STY)]R_	-	pumilio domain-containing protein c	-3.66804	0.026125
CNAG_07940	_RISLGDS[Phospho (STY)]SLNLSPVAESSSSSVTR_	BZP5	hypothetical protein, variant	-3.66361	0.0280208
CNAG_03771	_T[Phospho (STY)]LSPRPQSAFGHR_	-	DNA binding protein Ncp1, variant	-3.652	0.044327
CNAG_00745	_GS[Phospho (STY)]PAARPIDGEQFFAAHNK_	HRK1	HAL protein kinase	-3.64935	0.0303498
CMT1	_NT[Phospho (STY)]AC[Carbamidomethyl (C)]C[Carbamidomethyl (C)]STSEAQDKC[Carbamidomethyl (C)]TC[Carbamidomethyl (C)]QK_	#N/A	#N/A	-3.64636	0.0408642
CNAG_07522	_PNETPTTGGRT[Phospho (STY)]SGEYLK_	-	hypothetical protein	-3.63931	0.0270678
CNAG_06751	_SHHRNS[Phospho (STY)]GSGNVSIPPSPAVQK_	HLH3	hypothetical protein	-3.63284	0.0302917
CNAG_05251	_RGS[Phospho (STY)]IQGQSNIATSPTDSM[Oxidation (M)]SSLDSGDRPGM[Oxidation (M)]GR_	-	hypothetical protein	-3.6297	0.0383484
CNAG_01018	_IVSLHAEQNHLQFAVPGGLIGVGT[Phospho (STY)]LVDPALC[Carbamidomethyl (C)]R_	-	histone-lysine N-methyltransferase Su(var)3-9	-3.61582	0.0112798
CNAG_01182	_GGS[Phospho (STY)]ISGPSGVS[Phospho (STY)]GERRPSEGPQVNLNDPNLR_	-	cytoplasmic protein	-3.60653	0.0203195
CNAG_03655	_DMS[Phospho (STY)]ASPAPS[Phospho (STY)]VLGGETLGNVLGSR_	-	hypothetical protein, variant	-3.60265	0.0424825
CNAG_07321	_EAIEILES[Phospho (STY)]TPS[Phospho (STY)]PVALK_	-	hypothetical protein, variant	-3.59152	0.0397068
CNAG_01182	_GGSISGPSGVSGERRPS[Phospho (STY)]EGPQVNLNDPNLR_	-	cytoplasmic protein	-3.5866	0.0206141
CNAG_00650	_TNS[Phospho (STY)]GSGSGITSGGTSSEAQEYAAK_	-	GRAM domain-containing protein	-3.58254	0.00849462
CNAG_06242	_SADGGSS[Phospho (STY)]T[Phospho (STY)]EGKSPVLTPLDEK_	CFT1	Cryptococcus ferric transporter 1	-3.5813	0.0110909
CNAG_07521	_KPSLSGSSTERPQS[Phospho (STY)]SEEILHDPISLLSER_	-	hypothetical protein	-3.57194	0.0141948
CNAG_01182	_GGS[Phospho (STY)]ISGPSGVSGERRPS[Phospho (STY)]EGPQVNLNDPNLR_	-	cytoplasmic protein	-3.56991	0.0186283
CNAG_02512	_RQS[Phospho (STY)]AVEVSIPTR_	-	DNA repair protein RAD16	-3.54989	0.041592
CNAG_04586	_RGS[Phospho (STY)]IPYPTPLTSGPPASTSPLSPK_	HOB7	LIM-homeobox protein, variant	-3.54865	0.00886747
CNAG_05725	_SYS[Phospho (STY)]LLSGAAPR_	-	ketol-acid reductoisomerase, mitochondrial	-3.54791	0.0106642
CNAG_04586	_RGSIPY[Phospho (STY)]PTPLTSGPPASTSPLSPK_	HOB7	LIM-homeobox protein, variant	-3.54789	0.00865882
CNAG_05251	_GS[Phospho (STY)]IQGQSNIATSPTDSMSSLDSGDRPGMGR_	-	hypothetical protein	-3.54646	0.0160177
CNAG_02699	_SAKAPQDNMSHNAPS[Phospho (STY)]YRPPSPQQPPSTVPQPR_	-	hypothetical protein	-3.54554	0.0157681
CNAG_01182	_GGSISGPS[Phospho (STY)]GVSGERRPSEGPQVNLNDPNLR_	-	cytoplasmic protein	-3.54414	0.0230493
CNAG_05251	_RGS[Phospho (STY)]IQGQSNIATSPTDSMSSLDSGDRPGMGR_	-	hypothetical protein	-3.5381	0.0128187
CNAG_02178	_HFFLSGESQLY[Phospho (STY)]DFLESLC[Carbamidomethyl (C)]DYLYDHLR_	-	hypothetical protein	-3.53806	0.043375
CNAG_06075	_SATS[Phospho (STY)]GHTGSLGEISK_	-	hypothetical protein	-3.53677	0.0377198
CNAG_00693	_RTSY[Phospho (STY)]QAVSGEVEQMFS[Phospho (STY)]PTLGNDLPERPTPLK_	CDC4	F-box and WD-40 domain-containing protein CDC4, variant	-3.53597	0.0340852
CNAG_06626	_IRVES[Phospho (STY)]LLVTPISK_	-	pre-mRNA-splicing factor ATP-dependent RNA helicase DHX15/PRP43	-3.52477	0.0337086
CNAG_05251	_RGSIQGQS[Phospho (STY)]NIATSPTDSMSSLDSGDRPGMGR_	-	hypothetical protein	-3.52161	0.0128519
CNAG_07514	_RS[Phospho (STY)]SAGPQSGSLGPAVER_	-	Sec7 domain-containing protein	-3.51469	0.0202512
TRM8	_EESEMEAGPSTAS[Phospho (STY)]PGASASLAPAPPAGEVQLLK_	#N/A	#N/A	-3.50074	0.0202232
CNAG_02670	_GASPLPPINTNPHHSS[Phospho (STY)]RPDSSAYSASGR_	-	bud emergence protein 1	-3.49652	0.0345245
CNAG_01182	_GGSISGPSGVS[Phospho (STY)]GERRPS[Phospho (STY)]EGPQVNLNDPNLR_	-	cytoplasmic protein	-3.49625	0.0160298
CNAG_07869	_[Acetyl (Protein N-term)]SALLDEKYS[Phospho (STY)]IEHTEHGEVLNKDGGHHHLTQQEMK_	-	hypothetical protein	-3.4937	0.0250296
CNAG_01337	_DAAASS[Phospho (STY)]MTVNIVDPSR_	BUN62	WD-repeat protein, variant	-3.49216	0.0316681
CNAG_00520	_HISPAPSIVSAGY[Phospho (STY)]LDGR_	-	hypothetical protein	-3.48006	0.0244183
CNAG_03484	_ERPLS[Phospho (STY)]ESPPSGSLLEPGIHPAKK_	-	kinetochore protein Mis13/DSN1	-3.4611	0.0440358
CNAG_06532	_SQSRSQSQSPSQS[Phospho (STY)]QSR_	-	hypothetical protein	-3.46011	0.0289403
CNAG_01391	_IAPPKPSVWDET[Phospho (STY)]PKPK_	-	cell division cycle protein 37	-3.4558	0.0155097
CNAG_00874	_RQAS[Phospho (STY)]PVEGEAEIK_	-	multisite-specific tRNA:(cytosine-C5)- methyltransferase	-3.44437	0.0181945
CNAG_05030	_RPKVTQQSQPPNGEDSYDEDDGPSS[Phospho (STY)]LPAGFFSAK_	-	zinc finger protein 830, variant	-3.44272	0.0164978
CNAG_01258	_HIHPPLSPSHSFT[Phospho (STY)]HRPWKR_	-	hypothetical protein	-3.42772	0.0282152
CNAG_04176	_GET[Phospho (STY)]HLLPSIKR_	HSF2	hypothetical protein	-3.4198	0.0266521
CNAG_07869	_[Acetyl (Protein N-term)]SALLDEKYSIEHT[Phospho (STY)]EHGEVLNKDGGHHHLTQQEMK_	-	hypothetical protein	-3.41241	0.0111824
CNAG_01941	_DSDVLLPPSS[Phospho (STY)]PEQPTIPK_	-	glucan synthesis regulatory protein	-3.38441	0.0212996
CNAG_00666	_RDS[Phospho (STY)]LSSFGHELEDPESPSDRR_	-	nucleoporin NSP1	-3.37953	0.0321246
CNAG_03003	_AAGGS[Phospho (STY)]RRES[Phospho (STY)]AAPLVVGGLEHQAAMR_	-	chromatin structure-remodeling complex subunit SFH1	-3.37743	0.038847
CNAG_01362	_GVS[Phospho (STY)]RPLGPGSDSSRPATPSGNSSGMR_	-	cell cycle control protein cwf19	-3.36868	0.042595
CNAG_06352	_STASYSMSGRATPSIS[Phospho (STY)]GR_	CGP1	CAP-Gly protein 1	-3.36343	0.0222414
CNAG_05251	_RGS[Phospho (STY)]IQGQSNIATSPTDSMSSLDSGDRPGM[Oxidation (M)]GR_	-	hypothetical protein	-3.36259	0.0313276
CNAG_01126	_RRS[Phospho (STY)]EVMQEGTTAR_	-	guanine nucleotide exchange protein for ADP- robosylation factor	-3.36023	0.020753
CNAG_04289	_YTDMSGFEDFGPGS[Phospho (STY)]ASVSR_	-	hypothetical protein	-3.3559	0.0271454
CNAG_07539	_AT[Phospho (STY)]SRPVVTR_	RFC1	replication factor C subunit 1	-3.34499	0.0432358
CNAG_07415	_ENVKPSQSSMSSS[Phospho (STY)]WKK_	-	hypothetical protein	-3.34388	0.0289163
CNAG_02501	_SPTAPLS[Phospho (STY)]PRNSIGASPDQVAR_	-	hypothetical protein	-3.3418	0.0404802
Mbs1	_RRSDAY[Phospho (STY)]LNATQILK_	#N/A	#N/A	-3.33081	0.0193135
CNAG_03333	_GFY[Phospho (STY)]SDVLRSPGSITDEK_	-	cytoplasmic protein	-3.31635	0.0372583
CNAG_04674	_RPS[Phospho (STY)]VDAT[Phospho (STY)]HSPASSSTPLPGAHIDFALPAQPSRPLVPTR_	ADA3	transcriptional adapter 3	-3.31409	0.036993
CNAG_01440	_SESTTPGPSS[Phospho (STY)]VGGSGGGGGGGGGGASALTAGMR_	-	hypothetical protein	-3.31191	0.020341
CNAG_06435	_[Acetyl (Protein N-term)]SHYNPYGSGQPSRSPY[Phospho (STY)]DYR_	-	hypothetical protein	-3.29233	0.0302372
CNAG_06192	_ERSAS[Phospho (STY)]LRPQPPPLIIPSDPR_	-	hypothetical protein	-3.28651	0.0202572
CNAG_04790	_RIS[Phospho (STY)]LTFGSAK_	EZA1	hypothetical protein	-3.27682	0.0296986
CNAG_02232	_FPERPSAATAINPAAGAS[Phospho (STY)]SPRLSK_	PAF1	RNA polymerase II-associated factor 1	-3.27059	0.0397225
PDK1	_RPSRS[Phospho (STY)]AEPPTPVQEQTEMLIR_	#N/A	#N/A	-3.25395	0.0355319
CNAG_02696	_FPLS[Phospho (STY)]DTGRRPSGGDGR_	-	exocyst protein	-3.25379	0.00295652
CNAG_03516	_RLS[Phospho (STY)]ITEAGDFQEYQTK_	-	hypothetical protein	-3.2441	0.017393
CNAG_02810	_QLLSATT[Phospho (STY)]PLPAGEAAS[Phospho (STY)]APTT[Phospho (STY)]PPGHASLGSSVPDLHK_	PUF4	pumilio-family RNA binding protein, variant	-3.24077	0.0294007
CNAG_03516	_RLSIT[Phospho (STY)]EAGDFQEYQTK_	-	hypothetical protein	-3.23669	0.0159408
CNAG_02940	_LAPSGLTKDGTDQTANIT[Phospho (STY)]PGHSQQSSHANGIETSR_	-	calcium/proton exchanger	-3.23487	0.0113388
CNAG_05479	_KFS[Phospho (STY)]VDS[Phospho (STY)]GQGDHGSQQPQKK_	-	Fungal specific transcription factor, putative	-3.21906	0.0114886
CNAG_01631	_VLS[Phospho (STY)]GPVAGQAYTGK_	-	mRNA cap guanine-N7 methyltransferase	-3.19233	0.0275004
CNAG_07942	_SGS[Phospho (STY)]ITSTASR_	-	cell division control protein 25	-3.17824	0.0408295
CNAG_02009	_RVS[Phospho (STY)]EDGS[Phospho (STY)]ASPQPQEK_	-	extensin	-3.17353	0.0160077
CNAG_05662	_ADAIHVEQSSPPRPSSS[Phospho (STY)]Y[Phospho (STY)]DDET[Phospho (STY)]KGVEASHIEDK_	PTP1	Polyol transporter protein 1	-3.16934	0.0381943
CNAG_02032	_RFS[Phospho (STY)]IPLFPADNEGGEKR_	-	nuclear export factor	-3.15427	0.0195079
CNAG_05251	_RGSIQGQS[Phospho (STY)]NIATSPTDSM[Oxidation (M)]SSLDSGDRPGM[Oxidation (M)]GR_	-	hypothetical protein	-3.14724	0.0204758
CNAG_03859	_TTSSPSSMY[Phospho (STY)]SSNVGGSTAR_	-	transcriptional regulator Medusa, variant	-3.14338	0.0168803
CNAG_07941	_FSSGSY[Phospho (STY)]ASTNSSFLMR_	-	hypothetical protein, variant	-3.14017	0.0379679
CNAG_06517	_LASDSTVSTNQSGLVPPIS[Phospho (STY)]PNR_	-	cytoplasmic protein	-3.13469	0.029651
MDR1	_SSIAASSDTLRNSPLEKPISNAFS[Phospho (STY)]K_	#N/A	#N/A	-3.12165	0.0141431
CNAG_02383	_RKS[Phospho (STY)]ESYDVNWLGSTNK_	-	trimethylguanosine synthase	-3.11852	0.042405
CNAG_04693	_RGS[Phospho (STY)]GLNYTQTIMGPGR_	SIN1	target of rapamycin complex 2 subunit	-3.1176	0.0280851
CNAG_02383	_RKSES[Phospho (STY)]YDVNWLGSTNK_	-	trimethylguanosine synthase	-3.08241	0.0448494
CNAG_00404	_RQS[Phospho (STY)]LEELR_	-	RING zinc finger protein	-3.05987	0.0261947
CNAG_06352	_TPST[Phospho (STY)]LGLGAPVTPSATSR_	CGP1	CAP-Gly protein 1	-3.05533	0.0418272
CNAG_00883	_AYMT[Phospho (STY)]LYSSSLSQVYPLSQFTDLFSK_	ECM2201	Putative Zn2-Cys6 zinc-finger transcription factor	-3.04252	0.0358155
CNAG_07869	_[Acetyl (Protein N-term)]SALLDEKYS[Phospho (STY)]IEHTEHGEVLNK_	-	hypothetical protein	-3.04049	0.0142457
CNAG_03756	_RPSGGTFLDT[Phospho (STY)]AVPAHSPSPTAEESLPK_	-	hypothetical protein, variant	-3.02618	0.0165835
CNAG_00078	_AFSSTSQGDSSYS[Phospho (STY)]HSALSSR_	-	vacuolar protein	-3.02426	0.0443119
CNAG_00650	_RNSDFHALFPSVDEGDY[Phospho (STY)]LIDDYGC[Carbamidomethyl (C)]ALSK_	-	GRAM domain-containing protein	-3.02344	0.0242697
CNAG_04772	_RGSYETGY[Phospho (STY)]GGPPSGPSPGR_	-	hypothetical protein	-3.01856	0.0407072
YTM1	_QTHVYSIPSLS[Phospho (STY)]PDTADAPR_	#N/A	#N/A	-3.00685	0.0427381
CNAG_01729	_AAEPS[Phospho (STY)]PTVEPEPVSETIK_	-	ATP-dependent RNA helicase DHX37/DHR1	-2.99492	0.0434902
CNAG_04772	_RGSYET[Phospho (STY)]GYGGPPSGPSPGR_	-	hypothetical protein	-2.9828	0.0372445
CNAG_06087	_SEEVEPPALVVQS[Phospho (STY)]TTPPSDPPHATVISAR_	SPC105	kinetochore protein Spc7/SPC105	-2.98104	0.0159473
CNAG_06289	_RT[Phospho (STY)]SATPSATSTAVPPTSSSPVR_	-	hypothetical protein	-2.98079	0.0133449
CNAG_06534	_TELPAHMVGTNASTSTRDGDST[Phospho (STY)]PRVEEVGK_	HMG1	hydroxymethylglutaryl-CoA reductase (NADPH)	-2.97811	0.0408563
CNAG_05662	_ADAIHVEQSSPPRPS[Phospho (STY)]S[Phospho (STY)]SY[Phospho (STY)]DDETKGVEASHIEDK_	PTP1	Polyol transporter protein 1	-2.97807	0.0352817
CNAG_00693	_RTSY[Phospho (STY)]QAVSGEVEQMFSPTLGNDLPERPT[Phospho (STY)]PLK_	CDC4	F-box and WD-40 domain-containing protein CDC4, variant	-2.96992	0.0110739
CNAG_04772	_RGS[Phospho (STY)]YETGYGGPPSGPSPGR_	-	hypothetical protein	-2.9558	0.0409929
CNAG_04895	_RTS[Phospho (STY)]LNISST[Phospho (STY)]PDHAK_	FZC3	nuclear protein	-2.94913	0.0423885
CNAG_06289	_RTSAT[Phospho (STY)]PSATSTAVPPTSSSPVR_	-	hypothetical protein	-2.94539	0.0112016
CNAG_05662	_ADAIHVEQS[Phospho (STY)]S[Phospho (STY)]PPRPSSSY[Phospho (STY)]DDETKGVEASHIEDK_	PTP1	Polyol transporter protein 1	-2.94296	0.0303319
CNAG_06149	_HHENLSDLHQYIIEDTPPFPPNQQQS[Phospho (STY)]TRPGPR_	-	hypothetical protein, variant	-2.93438	0.038204
CNAG_01941	_LSS[Phospho (STY)]LGSGS[Phospho (STY)]QGRGS[Phospho (STY)]MDAEMVDIDLEGGR_	-	glucan synthesis regulatory protein	-2.92428	0.0423783
CNAG_00570	_YGFSTGRGS[Phospho (STY)]V_	PKR1	cAMP-dependent protein kinase regulator	-2.92342	0.0484576
Mbs1	_KRS[Phospho (STY)]AAMMMEDEDQFGHLR_	#N/A	#N/A	-2.92108	0.0358425
CNAG_05063	_SASYPGPPAHT[Phospho (STY)]SPTSK_	SSK2	ste/ste11/ssk protein kinase	-2.91223	0.0310775
CNAG_07514	_RSS[Phospho (STY)]AGPQSGSLGPAVER_	-	Sec7 domain-containing protein	-2.90291	0.0161283
CNAG_03657	_HISPSDSSSSHQDY[Phospho (STY)]DASLQDPNRLR_	LDP1	hypothetical protein	-2.89618	0.0189246
CNAG_03772	_PGGAGVLSAPLS[Phospho (STY)]PER_	HXS1	high-affinity glucose transporter	-2.8903	0.015739
CNAG_03425	_DAAAAGQGDSADQAS[Phospho (STY)]MSVPK_	-	hypothetical protein	-2.88668	0.0186709
CNAG_02501	_YDAINDQVLPNDSDVPSFDLEDDKAPRS[Phospho (STY)]PT[Phospho (STY)]APLS[Phospho (STY)]PR_	-	hypothetical protein	-2.86575	0.0489911
CNAG_06240	_NGS[Phospho (STY)]PTDYAGTR_	-	protein disulfide-isomerase	-2.86562	0.0183556
CNAG_05662	_ADAIHVEQSSPPRPSS[Phospho (STY)]S[Phospho (STY)]Y[Phospho (STY)]DDETKGVEASHIEDK_	PTP1	Polyol transporter protein 1	-2.85335	0.0398616
CNAG_06080	_GMS[Phospho (STY)]FAAIVPLFDRR_	SAC1	inositol/phosphatidylinositol phosphatase	-2.8514	0.0190943
CNAG_02383	_RKSESY[Phospho (STY)]DVNWLGSTNK_	-	trimethylguanosine synthase	-2.85013	0.0367047
CNAG_03673	_TSIADRDAAAGHPPPPDALS[Phospho (STY)]PAK_	PPZ1	serine/threonine-protein phosphatase PP-Z1	-2.84821	0.0186453
CNAG_01472	_AS[Phospho (STY)]ITMAYAK_	-	endoplasmic reticulum protein	-2.84749	0.0270874
CNAG_07519	_[Acetyl (Protein N-term)]MDTLS[Phospho (STY)]QSNLPLDPETHQDVKK_	-	hypothetical protein	-2.84545	0.0362812
CNAG_03859	_TTS[Phospho (STY)]SPSSMYSSNVGGSTAR_	-	transcriptional regulator Medusa, variant	-2.81905	0.0165433
CNAG_00039	_RSSLT[Phospho (STY)]EIIMAK_	ZFC6	hypothetical protein	-2.8161	0.0106447
CNAG_00746	_RASAGT[Phospho (STY)]AAGVGIGEKR_	CAS35	capsular associated protein	-2.81415	0.0301119
CNAG_00746	_RAS[Phospho (STY)]AGTAAGVGIGEKR_	CAS35	capsular associated protein	-2.81413	0.0301045
CNAG_03319	_KHSGSAHTAPLIMESINES[Phospho (STY)]GS[Phospho (STY)]QPQPQTQAQPAVNK_	-	phospholipid binding protein	-2.79041	0.0109811
CNAG_02118	_RLS[Phospho (STY)]AGS[Phospho (STY)]FGS[Phospho (STY)]DKDEGNVLTR_	-	hypothetical protein	-2.78318	0.0116444
CNAG_00039	_RS[Phospho (STY)]SLTEIIMAK_	ZFC6	hypothetical protein	-2.78229	0.0112027
CNAG_01508	_EILHHPS[Phospho (STY)]FSQTPNKR_	-	hypothetical protein	-2.77558	0.0264852
CNAG_05662	_ADAIHVEQSSPPRPS[Phospho (STY)]S[Phospho (STY)]S[Phospho (STY)]YDDETKGVEASHIEDK_	PTP1	Polyol transporter protein 1	-2.75524	0.0370645
CNAG_07322	_APSAGS[Phospho (STY)]FSLPK_	-	hypothetical protein	-2.75426	0.0223968
CNAG_06192	_SSHSGNS[Phospho (STY)]PVDAMGK_	-	hypothetical protein	-2.74199	0.0390907
CNAG_00745	_RLS[Phospho (STY)]LVTAEGR_	HRK1	HAL protein kinase	-2.73771	0.0264802
CNAG_06289	_RTSATPS[Phospho (STY)]ATSTAVPPTSSSPVR_	-	hypothetical protein	-2.73686	0.0145473
CNAG_01203	_RAS[Phospho (STY)]GGEGM[Oxidation (M)]YGPPPILVNNK_	YVH1	dual specificity phosphatase 12	-2.73269	0.0303135
CNAG_07322	_APSAGSFS[Phospho (STY)]LPK_	-	hypothetical protein	-2.73052	0.0214363
CNAG_02834	_LFGNSPSGSFVSHPGRSPTDSPTTVAES[Phospho (STY)]GPSLR_	-	sterol 3-beta-glucosyltransferase	-2.72189	0.0296044
CNAG_03859	_TTSS[Phospho (STY)]PSSMYSSNVGGSTAR_	-	transcriptional regulator Medusa, variant	-2.72151	0.0228748
CNAG_01848	_IGRGS[Phospho (STY)]GSGIDAPIVAVVK_	-	hypothetical protein	-2.72142	0.0404164
CNAG_03319	_KHS[Phospho (STY)]GS[Phospho (STY)]AHTAPLIMESINESGSQPQPQTQAQPAVNK_	-	phospholipid binding protein	-2.7181	0.0234708
CNAG_05294	_ENQDKGQGQS[Phospho (STY)]QDESEDENEGGNLC[Carbamidomethyl (C)]GSVR_	FBW7	F-box and WD-40 domain-containing protein CDC4	-2.71449	0.0296093
CNAG_03319	_KHSGS[Phospho (STY)]AHT[Phospho (STY)]APLIMESINESGSQPQPQTQAQPAVNK_	-	phospholipid binding protein	-2.71111	0.0237138
CNAG_01897	_FAGPNT[Phospho (STY)]PLTLTQHK_	BDF1	bromodomain-containing factor 1	-2.71084	0.0270894
CNAG_00337	_RHTY[Phospho (STY)]DINASSR_	-	hypothetical protein	-2.70618	0.0212307
CNAG_05524	_RRS[Phospho (STY)]DASEWGEFEGR_	-	glycogen storage control protein	-2.70507	0.0142893
CNAG_00883	_AY[Phospho (STY)]MTLYSSSLSQVYPLSQFTDLFSK_	ECM2201	Putative Zn2-Cys6 zinc-finger transcription factor	-2.70181	0.0288431
CNAG_04755	_QSTMPSPVSQSPS[Phospho (STY)]TAHGQPFSAPPAYHPHNPTR_	BCK1	STE/STE11/BCK1 protein kinase	-2.69564	0.015977
CNAG_06289	_RTSATPSATST[Phospho (STY)]AVPPTSSSPVR_	-	hypothetical protein	-2.69287	0.013552
CNAG_03884	_RGS[Phospho (STY)]LT[Phospho (STY)]PLGLNIISPVAPQVLR_	-	hypothetical protein	-2.68094	0.026469
CNAG_05251	_GSIQGQS[Phospho (STY)]NIATSPTDSMSSLDSGDRPGMGRR_	-	hypothetical protein	-2.67536	0.027081
CNAG_04027	_HHAHAPRSPS[Phospho (STY)]EPPTSSSNESNESSNEYPR_	-	hypothetical protein	-2.67167	0.0398833
CNAG_01448	_RKSS[Phospho (STY)]GT[Phospho (STY)]SVVIAEPEVTNMAR_	-	hypothetical protein	-2.6711	0.0207561
CNAG_01848	_IGRGSGS[Phospho (STY)]GIDAPIVAVVK_	-	hypothetical protein	-2.66633	0.04133
CNAG_02233	_GYT[Phospho (STY)]PVYEALLQLHLVQEIAMIQDTK_	MEC1	serine/threonine-protein kinase ATR	-2.66454	0.0109183
CNAG_01251	_RSSRVAEASSS[Phospho (STY)]TNTAGPSTPVAINK_	UFD4	E3 ubiquitin-protein ligase TRIP12	-2.66432	0.0358528
CNAG_01251	_RSS[Phospho (STY)]RVAEASSSTNTAGPSTPVAINK_	UFD4	E3 ubiquitin-protein ligase TRIP12	-2.66421	0.0358379
CNAG_01251	_RS[Phospho (STY)]SRVAEASSSTNTAGPSTPVAINK_	UFD4	E3 ubiquitin-protein ligase TRIP12	-2.66379	0.0358085
CNAG_01203	_RASGGEGM[Oxidation (M)]Y[Phospho (STY)]GPPPILVNNK_	YVH1	dual specificity phosphatase 12	-2.662	0.0162398
CNAG_03884	_STNAAGLLSGEDEVPVRRGSLPIAIPGS[Phospho (STY)]LER_	-	hypothetical protein	-2.65182	0.0357975
CNAG_05930	_RRSLAEST[Phospho (STY)]PDTPPAEDVLPLK_	-	hypothetical protein	-2.64555	0.0257863
CNAG_06109	_DLDTGGPHS[Phospho (STY)]LVYQESTGK_	-	hypothetical protein, variant	-2.64254	0.0270863
CNAG_01251	_RSSRVAEAS[Phospho (STY)]SSTNTAGPSTPVAINK_	UFD4	E3 ubiquitin-protein ligase TRIP12	-2.64106	0.0332777
CNAG_07373	_RPS[Phospho (STY)]VTALMS[Phospho (STY)]PIS[Phospho (STY)]EKTSSAGAK_	-	Carbamoyl-phosphate synthase, large subunit	-2.64043	0.0110196
CNAG_01448	_RKSS[Phospho (STY)]GTS[Phospho (STY)]VVIAEPEVTNMAR_	-	hypothetical protein	-2.63787	0.0206219
CNAG_01125	_FS[Phospho (STY)]YSAVDKEGVSPMPSQR_	-	hypothetical protein	-2.63178	0.0432779
CNAG_06591	_RVS[Phospho (STY)]IDLQATQEK_	SET302	histone deacetylase complex subunit, putative	-2.63176	0.0445633
CNAG_02696	_FPLSDT[Phospho (STY)]GRRPSGGDGR_	-	exocyst protein	-2.62416	0.0309497
CNAG_01438	_RAS[Phospho (STY)]DSWVNATQILK_	SWI6	Cell-cycle box factor subunit SWI6, putative	-2.62206	0.0323668
CNAG_05662	_ADAIHVEQSSPPRPSSSY[Phospho (STY)]DDET[Phospho (STY)]KGVEASHIEDK_	PTP1	Polyol transporter protein 1	-2.61917	0.0447788
CNAG_00039	_RSS[Phospho (STY)]LTEIIMAK_	ZFC6	hypothetical protein	-2.61308	0.0109272
CNAG_00803	_HKLSS[Phospho (STY)]NS[Phospho (STY)]ISQLVKPMVVNGR_	-	solute carrier family 24 (sodium/potassium/calcium exchanger), member 6	-2.60631	0.0428927
CNAG_01149	_C[Carbamidomethyl (C)]EEAEVKVES[Phospho (STY)]LGK_	-	hypothetical protein	-2.59561	0.0234634
CNAG_03024	_RVS[Phospho (STY)]DPNQAPYTPSPSTSTSSAVSTPSR_	RIM15	AGC protein kinase, variant	-2.59456	0.0122828
CNAG_02218	_T[Phospho (STY)]NHSPLLDMKDPSSRPSSAVR_	-	hypothetical protein	-2.59449	0.0390727
CNAG_04693	_RGSGLNY[Phospho (STY)]TQTIMGPGR_	SIN1	target of rapamycin complex 2 subunit	-2.59342	0.0258821
CNAG_05826	_AAPS[Phospho (STY)]LSIGGAK_	-	translation elongation factor Tu	-2.58288	0.0116518
CNAG_03756	_RPS[Phospho (STY)]GGTFLDTAVPAHSPSPTAEESLPK_	-	hypothetical protein, variant	-2.58095	0.0372081
CNAG_01448	_RKSSGT[Phospho (STY)]S[Phospho (STY)]VVIAEPEVTNMAR_	-	hypothetical protein	-2.58044	0.0233696
CNAG_06585	_KT[Phospho (STY)]IDIDSLIFSEGGHLLTAK_	-	pre-mRNA-splicing helicase BRR2	-2.58031	0.032292
CNAG_04027	_SNS[Phospho (STY)]APSSSNTHLTSPFAHHKPLPSAEHYADRIK_	-	hypothetical protein	-2.57478	0.0214085
CNAG_03772	_AGPVS[Phospho (STY)]QSELVEQV_	HXS1	high-affinity glucose transporter	-2.5725	0.0154642
CNAG_03772	_AGPVSQS[Phospho (STY)]ELVEQV_	HXS1	high-affinity glucose transporter	-2.5725	0.0154533
CNAG_01340	_APQRYEDDFEHTTMS[Phospho (STY)]ASPEMQSGR_	-	ATPase	-2.56303	0.0337555
CNAG_05889	_YGSPSYDFS[Phospho (STY)]PR_	-	hypothetical protein	-2.56035	0.0112688
CNAG_03859	_SIAVPPSPSSFPLSPEVQPTPAHHS[Phospho (STY)]YPPSFSPSR_	-	transcriptional regulator Medusa, variant	-2.55819	0.0202383
CNAG_05243	_VSSILDDSSTT[Phospho (STY)]YDPSSPNVDAFLPR_	XKS1	xylulokinase	-2.55746	0.0204645
CNAG_04720	_APGDKDDAS[Phospho (STY)]LVDI_	-	GTPase activating protein	-2.54704	0.027522
CNAG_02995	_KPS[Phospho (STY)]LRDADM[Oxidation (M)]GAPGGGQYK_	MS1	RNA-binding protein with serine-rich domain 1	-2.52944	0.0449805
CNAG_00780	_AVVEVTLPGHLSPT[Phospho (STY)]K_	-	hypothetical protein	-2.5272	0.0246406
CNAG_01203	_RASGGEGMY[Phospho (STY)]GPPPILVNNK_	YVH1	dual specificity phosphatase 12	-2.52053	0.0112229
CNAG_04674	_RPSVDATHSPASS[Phospho (STY)]ST[Phospho (STY)]PLPGAHIDFALPAQPSRPLVPTR_	ADA3	transcriptional adapter 3	-2.51778	0.0190411
CNAG_00174	_SRLSVYHDNGGQLS[Phospho (STY)]HSTR_	-	hypothetical protein	-2.51738	0.0212709
CNAG_01448	_RKS[Phospho (STY)]S[Phospho (STY)]GTSVVIAEPEVTNMAR_	-	hypothetical protein	-2.51555	0.0161496
CNAG_04895	_RTS[Phospho (STY)]LNIS[Phospho (STY)]STPDHAK_	FZC3	nuclear protein	-2.51173	0.0202436
CNAG_01419	_ALHHSSASTIS[Phospho (STY)]LSALSSALPPSK_	-	hypothetical protein	-2.51012	0.016525
CNAG_03183	_RIS[Phospho (STY)]LSLDDNFELR_	FZC24	nuclear protein	-2.50476	0.0156565
CNAG_02995	_KPS[Phospho (STY)]LRDADMGAPGGGQYK_	MS1	RNA-binding protein with serine-rich domain 1	-2.50239	0.015931
CNAG_04772	_RGSY[Phospho (STY)]ETGYGGPPSGPSPGR_	-	hypothetical protein	-2.49469	0.0360344
CNAG_05630	_IDS[Phospho (STY)]LRSSSTIDHSAWGAR_	-	hypothetical protein	-2.49378	0.0323935
CNAG_05050	_LTAEC[Carbamidomethyl (C)]AGQPWS[Phospho (STY)]PSSPPANFGLPSRPVSSQTTRK_	GCS2	ADP-ribosylation factor GTPase-activating protein 1	-2.49208	0.0400319
CNAG_01464	_QYS[Phospho (STY)]LSDAPNGEYFR_	FHB1	Flavohemoglobin	-2.49056	0.0416017
CNAG_00523	_GFAPEEGDVNGWFNNSS[Phospho (STY)]GRAS[Phospho (STY)]R_	-	hypothetical protein, variant	-2.48866	0.0227047
CNAG_03859	_TTSSPSSMYSS[Phospho (STY)]NVGGSTAR_	-	transcriptional regulator Medusa, variant	-2.48217	0.0167529
CNAG_05292	_RKS[Phospho (STY)]S[Phospho (STY)]QSGIVTGLGAAAGAAVNWAQAQVQGGSQT_	TPS1	alpha,alpha-trehalose-phosphate synthase (UDP- forming)	-2.48012	0.0475627
CNAG_03024	_RVSDPNQAPY[Phospho (STY)]TPSPSTSTSSAVSTPSR_	RIM15	AGC protein kinase, variant	-2.47314	0.0112661
CNAG_05292	_RKSS[Phospho (STY)]QS[Phospho (STY)]GIVTGLGAAAGAAVNWAQAQVQGGSQT_	TPS1	alpha,alpha-trehalose-phosphate synthase (UDP- forming)	-2.46839	0.0300263
CNAG_07778	_RVS[Phospho (STY)]AEEVVKC[Carbamidomethyl (C)]EEQYEK_	-	translation initiation factor 2 subunit 1	-2.46496	0.0441617
CNAG_07373	_RPSVT[Phospho (STY)]ALMS[Phospho (STY)]PIS[Phospho (STY)]EKTSSAGAK_	-	Carbamoyl-phosphate synthase, large subunit	-2.46032	0.016283
CNAG_04586	_AAAQKREEVLHNVGGS[Phospho (STY)]AANS[Phospho (STY)]PTLGQAYAAR_	HOB7	LIM-homeobox protein, variant	-2.45111	0.0215188
CNAG_05049	_RRSES[Phospho (STY)]SGSTFFLPK_	PIP201	hypothetical protein	-2.44886	0.0114687
CNAG_00402	_RT[Phospho (STY)]STDNGESAPQR_	-	translation initiation factor 4G	-2.44832	0.0199935
CNAG_03994	_YVEIDFPHLT[Phospho (STY)]SPK_	PPM1	leucine carboxyl methyltransferase 1	-2.44479	0.015882
CNAG_00337	_RHT[Phospho (STY)]YDINASSR_	-	hypothetical protein	-2.44147	0.0161343
HAD1	_YTPRPT[Phospho (STY)]PDVTPVIT[Phospho (STY)]PAM[Oxidation (M)]SR_	#N/A	#N/A	-2.43981	0.0159058
CNAG_03198	_LDS[Phospho (STY)]GNFAWGSESITR_	-	small subunit ribosomal protein S8e	-2.42968	0.0244495
CNAG_02312	_KMSLTAES[Phospho (STY)]LGELPEISPSHSPVATENPQR_	-	patatin-like phospholipase domain-containing protein	-2.42846	0.0480271
CNAG_05049	_RRS[Phospho (STY)]ESSGSTFFLPK_	PIP201	hypothetical protein	-2.42649	0.0114572
CNAG_00523	_GFAPEEGDVNGWFNNSS[Phospho (STY)]GR_	-	hypothetical protein, variant	-2.42027	0.0320455
CNAG_01448	_RKS[Phospho (STY)]SGT[Phospho (STY)]SVVIAEPEVTNMAR_	-	hypothetical protein	-2.41982	0.0202302
CNAG_06732	_RLS[Phospho (STY)]ISQDPK_	ATG2	hypothetical protein	-2.41536	0.0136332
CNAG_03818	_RAS[Phospho (STY)]TSDEPFSSPSTALPPR_	SSK1	osomolarity two-component system, response regulator SSK1	-2.40389	0.0234238
CNAG_02696	_FPLSDTGRRPS[Phospho (STY)]GGDGR_	-	exocyst protein	-2.40052	0.0135959
CNAG_03346	_RHS[Phospho (STY)]LGS[Phospho (STY)]EQS[Phospho (STY)]FDS[Phospho (STY)]WDDEQEMSSGK_	BZP4	bZip transcription factor, putative	-2.37922	0.0413621
CNAG_01464	_QY[Phospho (STY)]SLSDAPNGEYFR_	FHB1	Flavohemoglobin	-2.37882	0.0367721
CNAG_04327	_DLIASAGGPS[Phospho (STY)]EGYK_	-	hypothetical protein	-2.37567	0.014233
CNAG_03059	_RVT[Phospho (STY)]IDGQNIHLR_	-	hypothetical protein	-2.3741	0.0265634
CNAG_03989	_TSTDS[Phospho (STY)]DGRASTMMTFSR_	-	hypothetical protein	-2.37101	0.0289455
CNAG_07420	_KWS[Phospho (STY)]VKGVEG_	-	hypothetical protein	-2.36992	0.0453394
CNAG_01533	_LSNRPS[Phospho (STY)]VHSASK_	-	rho GTPase activator	-2.36908	0.0268587
CNAG_02856	_RC[Carbamidomethyl (C)]S[Phospho (STY)]ATRS[Phospho (STY)]IQELGPM_	-	potassium ion transporter	-2.36156	0.0191283
CNAG_03345	_ALKADAPTFTPSFQSFSPVASTSGLS[Phospho (STY)]VS[Phospho (STY)]PNNTMPTLAQLHPR_	SSD1	putative translational repressor	-2.35697	0.038565
CNAG_02118	_RLS[Phospho (STY)]AGS[Phospho (STY)]FGSDKDEGNVLTR_	-	hypothetical protein	-2.35461	0.0134671
CNAG_03884	_RGS[Phospho (STY)]LPIAIPGS[Phospho (STY)]LER_	-	hypothetical protein	-2.35378	0.0481409
CNAG_04943	_TAVRPISNDGHGLT[Phospho (STY)]EADEIKR_	MAM3	CBS domain-containing protein, variant	-2.34058	0.0482192
CNAG_01318	_KGVLAAS[Phospho (STY)]GAGAGGTSGTGSK_	-	sodium/hydrogen exchanger 3	-2.33395	0.0411844
CNAG_03818	_RAST[Phospho (STY)]SDEPFSSPSTALPPR_	SSK1	osomolarity two-component system, response regulator SSK1	-2.33044	0.0334979
CNAG_07311	_RPS[Phospho (STY)]LEDKPTSDPAR_	BRE2	compass component bre2	-2.3231	0.0166453
CNAG_05180	_KRS[Phospho (STY)]LPIEFNGHEEPTVVQETSAALLGPVQVSDLTGPSAK_	-	hypothetical protein	-2.31359	0.0352637
CNAG_03423	_DTIKHEPSRS[Phospho (STY)]PTIPSTAPIPHYR_	-	transcriptional activator	-2.31134	0.0327391
CNAG_03202	_FGSTASIIS[Phospho (STY)]GTGSVGEK_	CAC1	Adenylate cyclase	-2.30988	0.0162593
CNAG_06897	_RPLSLSSQQSLHS[Phospho (STY)]QSDIPSPPATRR_	-	hypothetical protein	-2.30951	0.0229045
CNAG_05889	_YGSPSY[Phospho (STY)]DFSPR_	-	hypothetical protein	-2.30723	0.0154877
CNAG_02882	_ARKDS[Phospho (STY)]LSELER_	-	hypothetical protein	-2.29301	0.0354106
YPK1	_HHSSNNNSPSDTS[Phospho (STY)]RSTTPTPGNPHPEDAVKPPVPR_	#N/A	#N/A	-2.29067	0.0383745
CNAG_02118	_RLS[Phospho (STY)]AGSFGSDKDEGNVLTR_	-	hypothetical protein	-2.28006	0.0115375
CNAG_07469	_TS[Phospho (STY)]FGETQISLPK_	-	nuclear pore complex protein Nup98-Nup96	-2.27784	0.0162117
CNAG_05590	_SIDVPASLSEHRGS[Phospho (STY)]ATSTSSNLR_	TCO2	Two-component-like sensor kinase	-2.27365	0.0173196
CNAG_00363	_RNSLS[Phospho (STY)]DIPIVPPPSKPVTISSQK_	TCO6	Two-component-like sensor kinase	-2.27342	0.0124138
CNAG_00386	_ATMGSFS[Phospho (STY)]MGQFGSGSGSLR_	-	translation initiation factor 4G	-2.27068	0.0174269
CNAG_05419	_GS[Phospho (STY)]PSIRSSEDGPPTGGSFVTAR_	-	hypothetical protein	-2.26473	0.0342623
CNAG_00740	_RQSAS[Phospho (STY)]GFSLPIKEWATALHLDIPVTK_	SNF5	swi/snf chromatin-remodeling complex subunit	-2.25966	0.0451019
CNAG_05145	_TFYSS[Phospho (STY)]LLK_	-	DNA helicase	-2.25924	0.0371638
CNAG_03516	_IGS[Phospho (STY)]NPLPMSFR_	-	hypothetical protein	-2.25583	0.015612
CNAG_04176	_NARLS[Phospho (STY)]FEIPPFPGHPR_	HSF2	hypothetical protein	-2.25513	0.031234
CNAG_00574	_KISGDAVSPVTELS[Phospho (STY)]HLPSPPAVK_	-	amino acid/metabolite permease, variant	-2.25342	0.0113345
CNAG_02194	_YADSVVGSPDY[Phospho (STY)]MPPEVLR_	DBF20	AGC/NDR protein kinase	-2.24428	0.0192118
CNAG_02941	_AKT[Phospho (STY)]EANEEDGSPEAPK_	LPI17	hypothetical protein	-2.2441	0.0217111
CNAG_05180	_KRSLPIEFNGHEEPTVVQETS[Phospho (STY)]AALLGPVQVSDLTGPSAK_	-	hypothetical protein	-2.24141	0.0328957
CNAG_06897	_RPLSLSSQQSLHS[Phospho (STY)]QSDIPSPPATR_	-	hypothetical protein	-2.24127	0.017056
CNAG_07469	_T[Phospho (STY)]SFGETQISLPK_	-	nuclear pore complex protein Nup98-Nup96	-2.24086	0.0233547
CNAG_07519	_[Acetyl (Protein N-term)]MDT[Phospho (STY)]LSQSNLPLDPETHQDVK_	-	hypothetical protein	-2.23623	0.0114913
CNAG_01580	_VIGRS[Phospho (STY)]SMDGVVLPVVR_	SCP1	sterol regulatory element-binding protein cleavage-activating protein	-2.23248	0.0221524
CNAG_06569	_RSS[Phospho (STY)]FASPSRDEDGVSYGGVESDTER_	-	membrane transporter	-2.23126	0.0285299
CNAG_02194	_YADSVVGS[Phospho (STY)]PDYMPPEVLR_	DBF20	AGC/NDR protein kinase	-2.22947	0.0408488
CNAG_05674	_RHS[Phospho (STY)]LPSLFNPNTHR_	-	solute carrier family 35, member E1	-2.22511	0.0483473
CNAG_06897	_RSST[Phospho (STY)]VSDIATLPVTGR_	-	hypothetical protein	-2.22315	0.016306
CNAG_03319	_KHSGS[Phospho (STY)]AHTAPLIM[Oxidation (M)]ESINESGSQPQPQTQAQPAVNK_	-	phospholipid binding protein	-2.21784	0.0269634
CNAG_03319	_KHS[Phospho (STY)]GSAHTAPLIM[Oxidation (M)]ESINESGSQPQPQTQAQPAVNK_	-	phospholipid binding protein	-2.21784	0.0269561
CNAG_06897	_RSSTVS[Phospho (STY)]DIATLPVTGR_	-	hypothetical protein	-2.21481	0.0221432
CNAG_06531	_RGS[Phospho (STY)]MIGGGGNVGGSEDWRPNR_	-	hypothetical protein, variant	-2.20771	0.0354748
CNAG_06897	_RSS[Phospho (STY)]TVSDIATLPVTGR_	-	hypothetical protein	-2.20475	0.0254453
CNAG_07631	_KLVEDAEDENGLMT[Phospho (STY)]PPSSK_	-	hypothetical protein	-2.20397	0.0249638
CNAG_06165	_RRSTS[Phospho (STY)]FPGLSPVTEPILHK_	-	sterility protein Ste20	-2.20282	0.034899
CNAG_00337	_TGNSTVSTY[Phospho (STY)]SDGLLPNVTEGNHEILR_	-	hypothetical protein	-2.20255	0.0191526
CNAG_00531	_ADSIRSGHS[Phospho (STY)]SRPLVAGIR_	ENA1	potassium/sodium efflux P-type ATPase, fungal- type	-2.20099	0.015454
CNAG_03818	_RASTS[Phospho (STY)]DEPFSSPSTALPPR_	SSK1	osomolarity two-component system, response regulator SSK1	-2.20027	0.0396138
CNAG_01203	_RAS[Phospho (STY)]GGEGMYGPPPILVNNK_	YVH1	dual specificity phosphatase 12	-2.19469	0.0135236
CNAG_06897	_RS[Phospho (STY)]STVSDIATLPVTGR_	-	hypothetical protein	-2.19353	0.0228178
CNAG_05889	_KLSAS[Phospho (STY)]SPKPEIR_	-	hypothetical protein	-2.19335	0.0171064
CNAG_03872	_TGS[Phospho (STY)]TKFSLFNR_	UBP7	putative ubiquitin carboxyl-terminal hydrolase	-2.18726	0.0425668
CNAG_03155	_SLGVVEGGS[Phospho (STY)]RRPSDAEPTR_	-	ENTH domain-containing protein	-2.18321	0.0161976
CNAG_00402	_RTS[Phospho (STY)]TDNGESAPQR_	-	translation initiation factor 4G	-2.17988	0.0297529
CNAG_00363	_RNS[Phospho (STY)]LSDIPIVPPPSKPVTISSQK_	TCO6	Two-component-like sensor kinase	-2.17084	0.00750345
CNAG_03894	_LGIPSPS[Phospho (STY)]LSDPVKR_	PDR802	Putative Zn2-Cys6 zinc-finger transcription factor	-2.1705	0.0296212
CNAG_00574	_KISGDAVS[Phospho (STY)]PVTELSHLPSPPAVK_	-	amino acid/metabolite permease, variant	-2.16809	0.0145779
CNAG_05294	_ENQDKGQGQSQDES[Phospho (STY)]EDENEGGNLC[Carbamidomethyl (C)]GSVR_	FBW7	F-box and WD-40 domain-containing protein CDC4	-2.15648	0.0446
CNAG_00874	_RDNSFKEDPY[Phospho (STY)]SYVDPSHAEVK_	-	multisite-specific tRNA:(cytosine-C5)- methyltransferase	-2.15634	0.0156211
CNAG_03859	_AVSGPVSTLELQS[Phospho (STY)]HSSPQHLMYSRPSAVR_	-	transcriptional regulator Medusa, variant	-2.15512	0.0135029
CNAG_00506	_RMS[Phospho (STY)]AADGNVDVYEESEDMMEEVDMLASPALPTAPTSGKK_	-	hypothetical protein	-2.1508	0.0163213
CNAG_07519	_[Acetyl (Protein N-term)]MDTLSQS[Phospho (STY)]NLPLDPETHQDVKK_	-	hypothetical protein	-2.14953	0.0142387
CNAG_06533	_HPS[Phospho (STY)]GFGSIHLPSDEASK_	-	ATP-dependent permease	-2.14073	0.0165091
CNAG_05419	_GSPSIRS[Phospho (STY)]SEDGPPTGGSFVTAR_	-	hypothetical protein	-2.13274	0.0459596
CNAG_01902	_RES[Phospho (STY)]QAFPSQPSYFPPK_	-	general transcriptional repressor	-2.13162	0.0378487
CNAG_05889	_KLS[Phospho (STY)]ASSPKPEIR_	-	hypothetical protein	-2.13021	0.0145657
CNAG_04321	_MSMVPASPT[Phospho (STY)]LPS[Phospho (STY)]HAPGDFSEQRRESLGAGEVPR_	-	hypothetical protein	-2.11662	0.0370794
CNAG_05180	_KRSLPIEFNGHEEPT[Phospho (STY)]VVQETSAALLGPVQVSDLTGPSAK_	-	hypothetical protein	-2.11611	0.0366296
CNAG_06569	_RSSFASPSRDEDGVSY[Phospho (STY)]GGVESDTER_	-	membrane transporter	-2.11332	0.0379392
CNAG_04786	_SS[Phospho (STY)]LSTPSAAPGSSVATARPPDPYR_	-	hypothetical protein, variant	-2.1077	0.0483586
CNAG_02856	_RC[Carbamidomethyl (C)]SAT[Phospho (STY)]RS[Phospho (STY)]IQELGPM_	-	potassium ion transporter	-2.10249	0.0328361
CNAG_03894	_LGIPS[Phospho (STY)]PSLSDPVKR_	PDR802	Putative Zn2-Cys6 zinc-finger transcription factor	-2.10089	0.0378425
CNAG_04786	_SASGSAHPSPAVPTT[Phospho (STY)]QEVPPAVGGHAR_	-	hypothetical protein, variant	-2.09938	0.0189332
CNAG_00523	_GFAPEEGDVNGWFNNS[Phospho (STY)]SGR_	-	hypothetical protein, variant	-2.09757	0.0379605
CNAG_03053	_TSVTFHRPS[Phospho (STY)]TLR_	-	large subunit ribosomal protein L23	-2.09236	0.0175671
CNAG_02453	_RVS[Phospho (STY)]LATPDISGARPSSC[Carbamidomethyl (C)]MSSR_	PTP5	hypothetical protein	-2.09071	0.0216102
CNAG_00402	_NAHSRQNS[Phospho (STY)]LLVGPGGVDIK_	-	translation initiation factor 4G	-2.08715	0.0416884
CNAG_00008	_RPS[Phospho (STY)]GPLPDNAELSNDYSWR_	-	hypothetical protein	-2.08693	0.0181618
CNAG_00780	_AVVEVTLPGHLS[Phospho (STY)]PTK_	-	hypothetical protein	-2.08594	0.0170388
CNAG_06897	_RQSITTET[Phospho (STY)]ETETGATGATGATGAIGGGVGHPTR_	-	hypothetical protein	-2.08302	0.0219724
CNAG_04197	_YDPNMPPPQT[Phospho (STY)]IPSRPSTGSAIDKR_	YAK1	CMGC/DYRK/YAK protein kinase	-2.08028	0.013749
CNAG_01580	_VIGRSS[Phospho (STY)]MDGVVLPVVR_	SCP1	sterol regulatory element-binding protein cleavage-activating protein	-2.07259	0.0418595
CNAG_01261	_AGGHRMSVHGEPERGAS[Phospho (STY)]MSEAAPASQLR_	-	myosin I binding protein	-2.06822	0.0259427
CNAG_01353	_KLS[Phospho (STY)]QPLALSNVTVAR_	-	hypothetical protein	-2.06427	0.0325034
CNAG_01631	_RSS[Phospho (STY)]YRAPPEPTPTPR_	-	mRNA cap guanine-N7 methyltransferase	-2.06119	0.0406658
CNAG_00529	_GGS[Phospho (STY)]SLC[Carbamidomethyl (C)]DTSPASIGR_	-	sulfite transporter	-2.06098	0.021176
CNAG_00529	_GGSS[Phospho (STY)]LC[Carbamidomethyl (C)]DTSPASIGR_	-	sulfite transporter	-2.06098	0.0211838
CNAG_04786	_RSS[Phospho (STY)]LSTPSAAPGSSVATARPPDPYR_	-	hypothetical protein, variant	-2.06098	0.0301141
CNAG_03859	_AVSGPVSTLELQSHSSPQHLMYSRPS[Phospho (STY)]AVR_	-	transcriptional regulator Medusa, variant	-2.05582	0.0159802
CNAG_00529	_GGSSLC[Carbamidomethyl (C)]DT[Phospho (STY)]SPASIGR_	-	sulfite transporter	-2.05291	0.0335972
CNAG_06425	_TKNYAPYDAAS[Phospho (STY)]PK_	PPR1	fungal specific transcription factor	-2.05129	0.0206356
CNAG_00531	_ADS[Phospho (STY)]IRSGHSSRPLVAGIR_	ENA1	potassium/sodium efflux P-type ATPase, fungal- type	-2.04983	0.0218258
CNAG_02539	_[Acetyl (Protein N-term)]SIPY[Phospho (STY)]ETEKDKSIS[Phospho (STY)]GGSQGAMTPINGK_	-	AAT family amino acid transporter	-2.04892	0.0383447
CNAG_01352	_IVPVGPS[Phospho (STY)]PQAIELDQSR_	RAD9	hypothetical protein	-2.04712	0.001
CNAG_03894	_LGIPSPSLS[Phospho (STY)]DPVKR_	PDR802	Putative Zn2-Cys6 zinc-finger transcription factor	-2.04617	0.0252958
CNAG_03859	_AVSGPVSTLELQSHS[Phospho (STY)]SPQHLMYSRPSAVR_	-	transcriptional regulator Medusa, variant	-2.04478	0.0158999
CNAG_03516	_SLSAGS[Phospho (STY)]YK_	-	hypothetical protein	-2.03855	0.0237916
CNAG_00574	_KIS[Phospho (STY)]GDAVSPVTELSHLPSPPAVK_	-	amino acid/metabolite permease, variant	-2.03548	0.0233846
CNAG_05714	_ISIDRS[Phospho (STY)]RS[Phospho (STY)]PSISLASR_	-	hypothetical protein	-2.02587	0.0440206
CNAG_03198	_ALRLDS[Phospho (STY)]GNFAWGSESITR_	-	small subunit ribosomal protein S8e	-2.02558	0.0117708
CNAG_02118	_RLSAGS[Phospho (STY)]FGS[Phospho (STY)]DKDEGNVLTR_	-	hypothetical protein	-2.0215	0.0265534
CNAG_02234	_RVS[Phospho (STY)]QAYVIATSTK_	-	large subunit ribosomal protein L6e	-2.01533	0.0314555
CNAG_02118	_LS[Phospho (STY)]AGSFGSDKDEGNVLTR_	-	hypothetical protein	-2.01522	0.0442305
CNAG_04786	_SASGSAHPSPAVPT[Phospho (STY)]TQEVPPAVGGHAR_	-	hypothetical protein, variant	-2.01423	0.0133374
CNAG_04704	_RQS[Phospho (STY)]LDKPDLSHIEK_	-	MFS transporter, SHS family, lactate transporter	-2.01002	0.0211369
CNAG_04027	_KS[Phospho (STY)]SIASSSLEELHK_	-	hypothetical protein	-2.00999	0.0320808
CNAG_04027	_KSS[Phospho (STY)]IASSSLEELHK_	-	hypothetical protein	-2.00995	0.0321017
CNAG_06688	_ARRQS[Phospho (STY)]GISSVGLGLAAQSHLK_	-	mitofusin	-2.00868	0.044957
CNAG_05703	_RNS[Phospho (STY)]MASGSIHNSPSSLGSSSK_	LRG1	rho GTPase activator	-2.002	0.0405904
CNAG_03859	_S[Phospho (STY)]ATPSSASGLGQM[Oxidation (M)]TK_	-	transcriptional regulator Medusa, variant	-1.99953	0.0441223
CNAG_05889	_KLS[Phospho (STY)]AS[Phospho (STY)]SPKPEIR_	-	hypothetical protein	-1.9995	0.0472435
CNAG_04786	_SAS[Phospho (STY)]GSAHPSPAVPTTQEVPPAVGGHAR_	-	hypothetical protein, variant	-1.99929	0.0246258
CNAG_06080	_GMS[Phospho (STY)]FAAIVPLFDR_	SAC1	inositol/phosphatidylinositol phosphatase	-1.99878	0.036819
CNAG_01631	_RSSY[Phospho (STY)]RAPPEPTPTPR_	-	mRNA cap guanine-N7 methyltransferase	-1.99408	0.0362955
CNAG_01180	_SPTSPQPPRS[Phospho (STY)]PSTPPSPLASPTHSILR_	-	hypothetical protein	-1.98966	0.0372657
CNAG_06751	_RDS[Phospho (STY)]LKAGFDELR_	HLH3	hypothetical protein	-1.98936	0.0328961
CNAG_05590	_SIDVPAS[Phospho (STY)]LSEHRGSATSTSSNLR_	TCO2	Two-component-like sensor kinase	-1.98475	0.0181101
CNAG_05293	_KSS[Phospho (STY)]KEIPFPIGSGNGR_	-	glycogenin glucosyltransferase	-1.98378	0.0269733
CNAG_04786	_SASGS[Phospho (STY)]AHPSPAVPTTQEVPPAVGGHAR_	-	hypothetical protein, variant	-1.9816	0.0253181
CNAG_01580	_KVIGRSS[Phospho (STY)]MDGVVLPVVR_	SCP1	sterol regulatory element-binding protein cleavage-activating protein	-1.98048	0.0265579
CNAG_06531	_RGSMIGGGGNVGGS[Phospho (STY)]EDWRPNR_	-	hypothetical protein, variant	-1.97805	0.0247019
CNAG_04786	_SASGSAHPS[Phospho (STY)]PAVPTTQEVPPAVGGHAR_	-	hypothetical protein, variant	-1.97227	0.0257936
CNAG_06242	_SADGGSS[Phospho (STY)]TEGKSPVLTPLDEK_	CFT1	Cryptococcus ferric transporter 1	-1.97174	0.0119414
CNAG_04864	_EGS[Phospho (STY)]QWDGEPVMSGVPLPR_	CIR1	iron regulator 1, variant	-1.97144	0.0372079
CNAG_04281	_LREGSTGS[Phospho (STY)]GRANGGAT[Phospho (STY)]NGDPNWDHEF_	-	hypothetical protein	-1.96576	0.0288126
CNAG_07519	_[Acetyl (Protein N-term)]MDTLS[Phospho (STY)]QSNLPLDPETHQDVK_	-	hypothetical protein	-1.95916	0.001
CNAG_05293	_KS[Phospho (STY)]SKEIPFPIGSGNGR_	-	glycogenin glucosyltransferase	-1.95476	0.0280135
CNAG_02729	_SNSPHKPYT[Phospho (STY)]SNSSSVQC[Carbamidomethyl (C)]SGFTR_	-	hypothetical protein	-1.95279	0.0274586
CNAG_02234	_RVSQAY[Phospho (STY)]VIATSTK_	-	large subunit ribosomal protein L6e	-1.95076	0.0331445
CNAG_02417	_AAAESTAAAT[Phospho (STY)]LTSPTSLTDTNR_	-	lipase/esterase	-1.94466	0.0215493
CNAG_00650	_IGPASPNS[Phospho (STY)]LT[Phospho (STY)]PVDSVGK_	-	GRAM domain-containing protein	-1.93666	0.027134
CNAG_06897	_RQSITT[Phospho (STY)]ETETETGATGATGATGAIGGGVGHPTR_	-	hypothetical protein	-1.9287	0.0270573
CNAG_06506	_[Acetyl (Protein N-term)]MQGIVHY[Phospho (STY)]SDDS[Phospho (STY)]S[Phospho (STY)]PEAR_	-	hypothetical protein	-1.92853	0.0440282
CNAG_00531	_ADSIRS[Phospho (STY)]GHSSRPLVAGIR_	ENA1	potassium/sodium efflux P-type ATPase, fungal- type	-1.92489	0.0163427
CNAG_06242	_SADGGSSTEGKSPVLT[Phospho (STY)]PLDEK_	CFT1	Cryptococcus ferric transporter 1	-1.92309	0.0156844
CNAG_01055	_MGLKDSAS[Phospho (STY)]DVEVGDGSGDEKNNK_	-	phospholipid transporter, variant	-1.91858	0.0271309
CNAG_04762	_SGFNLPTAKIS[Phospho (STY)]TSDVTR_	-	large subunit ribosomal protein L4e	-1.91366	0.0497144
CNAG_06835	_LLPPARLS[Phospho (STY)]VS[Phospho (STY)]SASLDSR_	KRE61	glucosidase	-1.91231	0.0428288
CNAG_03818	_RS[Phospho (STY)]STISTTGNEEHR_	SSK1	osomolarity two-component system, response regulator SSK1	-1.90995	0.0410554
CNAG_06242	_SADGGSSTEGKS[Phospho (STY)]PVLTPLDEK_	CFT1	Cryptococcus ferric transporter 1	-1.90957	0.0202089
CNAG_05889	_RSSILNPFSSGTS[Phospho (STY)]S[Phospho (STY)]PR_	-	hypothetical protein	-1.90654	0.0119825
CNAG_06949	_SGQPS[Phospho (STY)]AYNIYMK_	-	hypothetical protein	-1.9052	0.04481
PSD2	_SSSTDSGISSPGT[Phospho (STY)]STTGLVTPGGK_	#N/A	#N/A	-1.89768	0.0245938
CNAG_00640	_GVKLS[Phospho (STY)]IAEERDQR_	-	small subunit ribosomal protein S4-A	-1.89684	0.0166369
CNAG_00337	_SSY[Phospho (STY)]PPATTPGGLDGLFSWSANGTPK_	-	hypothetical protein	-1.89528	0.0350296
CNAG_06242	_SADGGS[Phospho (STY)]STEGKSPVLTPLDEK_	CFT1	Cryptococcus ferric transporter 1	-1.89302	0.0112033
CNAG_05793	_RKSSLT[Phospho (STY)]MEELEADAALEAER_	-	hypothetical protein	-1.88519	0.0240451
CNAG_04642	_SEYDVS[Phospho (STY)]LLSVPNSR_	TSP2	tetraspanin Tsp2	-1.8824	0.0447712
CNAG_02319	_RSS[Phospho (STY)]LPFVHVAR_	-	hypothetical protein	-1.87454	0.0296431
CNAG_03651	_DSSS[Phospho (STY)]AAEELTTAHEYQR_	-	syntaxin 7	-1.87169	0.0206549
CNAG_07659	_RSSVFDWGT[Phospho (STY)]PAGMENIETYEKPR_	-	hypothetical protein	-1.86868	0.0320246
CNAG_03884	_GSGDGSAVS[Phospho (STY)]VPIGPSR_	-	hypothetical protein	-1.86772	0.0439256
CNAG_07469	_RTSFGET[Phospho (STY)]QISLPK_	-	nuclear pore complex protein Nup98-Nup96	-1.86766	0.0120755
CNAG_06352	_RTS[Phospho (STY)]LASSTM[Oxidation (M)]SSTPFAR_	CGP1	CAP-Gly protein 1	-1.8675	0.0257789
CNAG_04151	_GVLAGLSGVSMPTSPAELGEQRAS[Phospho (STY)]IDQGILEPPPTTGTGETLSSPFK_	-	oxysterol-binding protein	-1.86602	0.0382016
CNAG_02319	_RS[Phospho (STY)]SLPFVHVAR_	-	hypothetical protein	-1.86578	0.0303962
CNAG_03838	_RLS[Phospho (STY)]WALPSSFIR_	-	hypothetical protein	-1.86506	0.0371194
CNAG_02071	_RGSMS[Phospho (STY)]EGC[Carbamidomethyl (C)]FGSSYAATQGQNKPQSK_	BNI4	putative scaffold protein	-1.86082	0.0322852
CNAG_06242	_SADGGSST[Phospho (STY)]EGKSPVLTPLDEK_	CFT1	Cryptococcus ferric transporter 1	-1.86045	0.0132829
CNAG_01631	_HTS[Phospho (STY)]TPGNPSSSYAPR_	-	mRNA cap guanine-N7 methyltransferase	-1.85882	0.0221971
CNAG_06897	_RPLSLSSQQSLHSQSDIPS[Phospho (STY)]PPATRR_	-	hypothetical protein	-1.85639	0.0408717
CNAG_00719	_ALPLNDAPATDSPLAS[Phospho (STY)]PAPAQDAQPTPPPPR_	-	ribosome biogenesis ATPase	-1.85456	0.0389484
CNAG_04824	_RS[Phospho (STY)]SADADLHTPSSR_	MAD1	mitotic spindle assembly checkpoint protein MAD1	-1.85373	0.012918
CNAG_00514	_GAGGSDIGGHTPSSSSMTGHPMES[Phospho (STY)]PRKR_	-	hypothetical protein	-1.84896	0.0265653
CNAG_01595	_AYS[Phospho (STY)]GPIIDPNPINPFNIFNSPGK_	-	hypothetical protein	-1.84782	0.0143138
CNAG_06152	_RMS[Phospho (STY)]QTPLFMPR_	-	hypothetical protein	-1.84558	0.0196795
CNAG_06897	_RQSITTETETET[Phospho (STY)]GATGATGATGAIGGGVGHPTR_	-	hypothetical protein	-1.8398	0.033485
CNAG_03651	_DSSSAAEELTT[Phospho (STY)]AHEYQR_	-	syntaxin 7	-1.83924	0.0134723
CNAG_07469	_RTS[Phospho (STY)]FGETQISLPK_	-	nuclear pore complex protein Nup98-Nup96	-1.83241	0.0114345
CNAG_03894	_SEPS[Phospho (STY)]PHQQPIEGLLLLR_	PDR802	Putative Zn2-Cys6 zinc-finger transcription factor	-1.82723	0.0450027
CNAG_05280	_HVANS[Phospho (STY)]SPASSYRPTSIR_	FBP1	F-box and leucine-rich repeat protein GRR1	-1.82545	0.015124
CNAG_04786	_NT[Phospho (STY)]GSFEGKPSSGYTR_	-	hypothetical protein, variant	-1.81377	0.00965174
CNAG_07469	_RT[Phospho (STY)]SFGETQISLPK_	-	nuclear pore complex protein Nup98-Nup96	-1.81203	0.0108855
CNAG_03319	_KHS[Phospho (STY)]GSAHTAPLIMESINESGSQPQPQTQAQPAVNK_	-	phospholipid binding protein	-1.81087	0.0350129
CNAG_04786	_NTGS[Phospho (STY)]FEGKPSSGYTR_	-	hypothetical protein, variant	-1.80082	0.0129326
CNAG_01164	_DDTVSS[Phospho (STY)]VR_	-	glutamine-fructose-6-phosphate transaminase (isomerizing)	-1.79994	0.0484067
CNAG_06897	_RQS[Phospho (STY)]ITTETETETGATGATGATGAIGGGVGHPTR_	-	hypothetical protein	-1.79696	0.0285539
CNAG_06897	_RGSFPS[Phospho (STY)]IHPVHSLSSSR_	-	hypothetical protein	-1.79625	0.0204853
CNAG_04281	_LREGST[Phospho (STY)]GS[Phospho (STY)]GRANGGATNGDPNWDHEF_	-	hypothetical protein	-1.79584	0.0313385
CNAG_02153	_GGPSTSAPSGAVAALSNPS[Phospho (STY)]PPSELPRPGEDR_	TUP1	glucose repression regulatory protein TUP1	-1.7948	0.00892121
CNAG_01983	_SAS[Phospho (STY)]EGGGSIDRLK_	RCV1	Protein required for cytokinesis and virulence 1	-1.79194	0.0392672
CNAG_05609	_RSSPLPVPAS[Phospho (STY)]PVASNSK_	-	hypothetical protein	-1.79143	0.0357725
CNAG_02041	_RLS[Phospho (STY)]LASSSPVSR_	-	hypothetical protein	-1.79086	0.0352501
CNAG_00392	_T[Phospho (STY)]DPC[Carbamidomethyl (C)]TPAGELDNAYEQTAAR_	-	kelch repeat-containing protein, variant	-1.79069	0.0233397
CNAG_03841	_RLSASSHESAS[Phospho (STY)]DAS[Phospho (STY)]IQTPNEPSYFTR_	-	hypothetical protein	-1.7893	0.0449525
CNAG_03859	_SAT[Phospho (STY)]PSSASGLGQMTK_	-	transcriptional regulator Medusa, variant	-1.78406	0.0192046
CNAG_04281	_LREGS[Phospho (STY)]T[Phospho (STY)]GSGRANGGATNGDPNWDHEF_	-	hypothetical protein	-1.78087	0.0314846
CNAG_04281	_LREGS[Phospho (STY)]TGS[Phospho (STY)]GRANGGATNGDPNWDHEF_	-	hypothetical protein	-1.78044	0.0324509
CNAG_04786	_ERSASGSAHPS[Phospho (STY)]PAVPTT[Phospho (STY)]QEVPPAVGGHAR_	-	hypothetical protein, variant	-1.7761	0.0358277
CNAG_06897	_RPLSLSSQQS[Phospho (STY)]LHSQSDIPSPPATR_	-	hypothetical protein	-1.77503	0.0346272
CNAG_06019	_HPFAVSPVSEAC[Carbamidomethyl (C)]S[Phospho (STY)]R_	-	hypothetical protein, variant	-1.7745	0.0258098
CNAG_04276	_RKSSSLNQVDY[Phospho (STY)]LPQYSDELGK_	FCY4	cytosine-purine permease	-1.77183	0.0113234
CNAG_00529	_S[Phospho (STY)]GSYEVKDETVNLPR_	-	sulfite transporter	-1.76992	0.025928
CNAG_03884	_RGS[Phospho (STY)]LTPLGLNIISPVAPQVLR_	-	hypothetical protein	-1.76723	0.0407952
CNAG_05793	_RKSS[Phospho (STY)]LTMEELEADAALEAER_	-	hypothetical protein	-1.76585	0.0219416
CNAG_03818	_RSSTIS[Phospho (STY)]TTGNEEHR_	SSK1	osomolarity two-component system, response regulator SSK1	-1.76528	0.031114
CNAG_00529	_S[Phospho (STY)]GSY[Phospho (STY)]EVKDETVNLPR_	-	sulfite transporter	-1.76469	0.0405216
CNAG_04305	_NSPS[Phospho (STY)]LS[Phospho (STY)]DDEPAPPPGILPR_	-	hypothetical protein	-1.75982	0.0449181
CNAG_05517	_TTSTPLGWRS[Phospho (STY)]HPS[Phospho (STY)]SPMGR_	-	solute carrier family 45, member 1/2/4	-1.75889	0.0324068
CNAG_07867	_IEQSKGQGQTHQQDVQET[Phospho (STY)]PDSDTETDAGLLGWR_	-	hypothetical protein, variant	-1.75576	0.0483239
CNAG_02428	_ARDSDIPDPVS[Phospho (STY)]TSSPLAK_	-	GC-rich sequence DNA-binding factor	-1.75298	0.026575
YPK1	_HHSSNNNSPSDTSRS[Phospho (STY)]TT[Phospho (STY)]PTPGNPHPEDAVKPPVPR_	#N/A	#N/A	-1.7512	0.0407436
CNAG_01983	_NSGSPT[Phospho (STY)]TQTS[Phospho (STY)]PQNSSSALSK_	RCV1	Protein required for cytokinesis and virulence 1	-1.75059	0.0390666
CNAG_04348	_RGS[Phospho (STY)]YVGGEITLQTHSIK_	-	chaperone	-1.75035	0.0440801
CNAG_04642	_SHSASGNGSYSGGHQANES[Phospho (STY)]VASFSNDDHRRP_	TSP2	tetraspanin Tsp2	-1.74966	0.0324918
CNAG_01983	_NSGS[Phospho (STY)]PTTQT[Phospho (STY)]SPQNSSSALSK_	RCV1	Protein required for cytokinesis and virulence 1	-1.74664	0.0155357
CNAG_00531	_ADSIRSGHSS[Phospho (STY)]RPLVAGIR_	ENA1	potassium/sodium efflux P-type ATPase, fungal- type	-1.74217	0.0162511
CNAG_01628	_LIDLNSS[Phospho (STY)]ADVVK_	-	small subunit ribosomal protein S20	-1.7381	0.0403035
CNAG_03586	_S[Phospho (STY)]ASIPFDMAASAK_	-	hypothetical protein	-1.73394	0.0265823
CNAG_00506	_RRES[Phospho (STY)]MVETPLR_	-	hypothetical protein	-1.73364	0.026615
CNAG_06152	_RMSQT[Phospho (STY)]PLFMPR_	-	hypothetical protein	-1.73344	0.0270606
CNAG_02308	_HLSSHEAPQTDSTTRRDSFS[Phospho (STY)]PIGLVR_	-	hypothetical protein	-1.73262	0.0324816
CNAG_02428	_ARDSDIPDPVSTS[Phospho (STY)]SPLAK_	-	GC-rich sequence DNA-binding factor	-1.73245	0.027045
CNAG_03212	_KYSS[Phospho (STY)]EFELPPIKR_	HCM101	forkhead domain-containing protein	-1.72987	0.0191621
CNAG_02118	_LSAGS[Phospho (STY)]FGS[Phospho (STY)]DKDEGNVLTR_	-	hypothetical protein	-1.72864	0.0128873
CNAG_03859	_YSYLSNSPHMTHY[Phospho (STY)]GINSSTTGPYPESQSS[Phospho (STY)]PR_	-	transcriptional regulator Medusa, variant	-1.72601	0.010917
CNAG_07373	_RPS[Phospho (STY)]VTALMSPISEK_	-	Carbamoyl-phosphate synthase, large subunit	-1.72519	0.0206453
YPK1	_HHSSNNNSPSDTSRST[Phospho (STY)]TPTPGNPHPEDAVKPPVPR_	#N/A	#N/A	-1.72251	0.0372227
YPK1	_HHSSNNNSPSDTS[Phospho (STY)]RSTT[Phospho (STY)]PTPGNPHPEDAVKPPVPR_	#N/A	#N/A	-1.7209	0.0415994
CNAG_00174	_SRLS[Phospho (STY)]VYHDNGGQLSHSTR_	-	hypothetical protein	-1.72088	0.0183717
CNAG_03059	_KRVT[Phospho (STY)]IDGQNIHLR_	-	hypothetical protein	-1.71921	0.0163061
CNAG_06551	_GPPPTPEDEIDT[Phospho (STY)]TPKK_	-	Carnitine O-acetyltransferase	-1.71594	0.0246103
CNAG_00896	_HST[Phospho (STY)]PEAEEATAQDNSYTR_	FZC34	transcription factor	-1.70871	0.0204911
CNAG_02730	_KPSS[Phospho (STY)]LISAASGSPPPTHR_	-	sorting nexin-41	-1.70647	0.0438807
CNAG_00972	_KVTIQEPEDSGSES[Phospho (STY)]DEEEVAPAPAPK_	-	hypothetical protein	-1.70484	0.0480413
CNAG_06923	_[Acetyl (Protein N-term)]ADETSSLT[Phospho (STY)]SFGQAR_	XFP2	xylulose 5-phosphate/fructose 6-phosphate phosphoketolase	-1.70429	0.0192035
CNAG_05199	_ARFES[Phospho (STY)]IVKPLVDR_	-	chaperone DnaK	-1.70395	0.0189504
CNAG_03297	_ALADLY[Phospho (STY)]DEEKQEIGSYTASPAR_	MSL1	histone acetyltransferase type B subunit 2	-1.70127	0.0447101
CNAG_00529	_SGS[Phospho (STY)]YEVKDETVNLPR_	-	sulfite transporter	-1.69903	0.0284976
CNAG_06158	_GKPTTAIS[Phospho (STY)]QVTAGDLSPETK_	-	hypothetical protein	-1.69789	0.0473318
CNAG_04586	_RGSIPY[Phospho (STY)]PTPLTSGPPASTSPLS[Phospho (STY)]PK_	HOB7	LIM-homeobox protein, variant	-1.69789	0.0427089
CNAG_02428	_ARDSDIPDPVSTSS[Phospho (STY)]PLAK_	-	GC-rich sequence DNA-binding factor	-1.69318	0.0303426
CNAG_04151	_GVLAGLS[Phospho (STY)]GVSMPTSPAELGEQRASIDQGILEPPPTTGTGETLSSPFK_	-	oxysterol-binding protein	-1.68928	0.0472402
CUF1	_RASDTGLVMPQGS[Phospho (STY)]RPPSALGR_	#N/A	#N/A	-1.68582	0.0171403
CNAG_00241	_RSSNS[Phospho (STY)]PSALPSLLSR_	-	protein AIR1/2	-1.68172	0.0316394
CNAG_01404	_SGVTSTAVS[Phospho (STY)]GAAT[Phospho (STY)]PAVAEPVPSK_	-	hsp71-like protein	-1.67657	0.0453405
CNAG_06490	_S[Phospho (STY)]VSSTLSLER_	SNF102	CAMK/CAMKL protein kinase	-1.67649	0.0228042
CNAG_03110	_T[Phospho (STY)]GKHS[Phospho (STY)]PTPTQELPLPIPPYLR_	-	hypothetical protein	-1.67537	0.0157757
PBP1	_KLS[Phospho (STY)]IAKDSPAK_	#N/A	#N/A	-1.67229	0.0372114
CNAG_02118	_LSAGSFGS[Phospho (STY)]DKDEGNVLT[Phospho (STY)]R_	-	hypothetical protein	-1.67099	0.0105019
CNAG_00529	_SGSY[Phospho (STY)]EVKDETVNLPR_	-	sulfite transporter	-1.66061	0.0298088
CNAG_02387	_RAS[Phospho (STY)]ANPTIPSTPTFIKEDVPAPMNIPPASSPHFLPTK_	-	hypothetical protein, variant	-1.66023	0.0175943
PSD2	_S[Phospho (STY)]SSTDSGISSPGTSTTGLVTPGGK_	#N/A	#N/A	-1.65904	0.0329393
PSD2	_SSSTDSGIS[Phospho (STY)]SPGTSTTGLVTPGGK_	#N/A	#N/A	-1.65904	0.032932
CNAG_06490	_LNSAEFSTTEKELEQLHPSSTSRPTAAAAT[Phospho (STY)]GGSGSGSGAISPR_	SNF102	CAMK/CAMKL protein kinase	-1.65574	0.040826
CNAG_01180	_SPTSPQPPRSPSTPPSPLASPT[Phospho (STY)]HS[Phospho (STY)]ILR_	-	hypothetical protein	-1.64987	0.0179245
CNAG_03023	_KGQDFYDDDS[Phospho (STY)]DDEGVRLK_	-	hypothetical protein	-1.64809	0.024611
CNAG_05695	_TLPVSLT[Phospho (STY)]LK_	-	glucosamine 6-phosphate N-acetyltransferase	-1.64725	0.0245506
CNAG_00174	_S[Phospho (STY)]RLSVYHDNGGQLSHSTR_	-	hypothetical protein	-1.64709	0.0158634
CNAG_02041	_KMS[Phospho (STY)]DSAVVDS[Phospho (STY)]DDEDVS[Phospho (STY)]PQMSPR_	-	hypothetical protein	-1.64373	0.0203243
CNAG_02453	_RVSLAT[Phospho (STY)]PDISGARPSSC[Carbamidomethyl (C)]MSSR_	PTP5	hypothetical protein	-1.64324	0.0457093
CNAG_07627	_RTS[Phospho (STY)]TATVAASEPPTPTSHAHEEDDRSATPK_	SMC4	Structural maintenance of chromosomes protein4	-1.64008	0.0289528
CNAG_00531	_ADS[Phospho (STY)]IRS[Phospho (STY)]GHSSRPLVAGIR_	ENA1	potassium/sodium efflux P-type ATPase, fungal- type	-1.63929	0.0202634
CNAG_07627	_RTSTAT[Phospho (STY)]VAASEPPTPTSHAHEEDDRSATPK_	SMC4	Structural maintenance of chromosomes protein4	-1.63804	0.0289382
CNAG_02092	_S[Phospho (STY)]HRPSLPLNR_	-	protein EFR3	-1.63799	0.0437102
CNAG_03771	_ELQGGNS[Phospho (STY)]RRNS[Phospho (STY)]GIALQDSGPVPR_	-	DNA binding protein Ncp1, variant	-1.63646	0.0157621
CNAG_05229	_GHNEPLPMAEETNELDRYVT[Phospho (STY)]DDLPR_	-	Stomatin family protein	-1.63403	0.0382309
CNAG_01632	_RGST[Phospho (STY)]S[Phospho (STY)]SDAPSLHLQR_	-	triacylglycerol lipase, variant	-1.63156	0.025155
CNAG_01404	_SGVTS[Phospho (STY)]TAVS[Phospho (STY)]GAATPAVAEPVPSK_	-	hsp71-like protein	-1.62915	0.013299
CNAG_02308	_HLSSHEAPQTDSTTRRDS[Phospho (STY)]FSPIGLVR_	-	hypothetical protein	-1.62559	0.0393021
CNAG_06897	_RPLSLSSQQSLHSQSDIPS[Phospho (STY)]PPATR_	-	hypothetical protein	-1.62268	0.0386087
CNAG_05419	_GSPSIRSS[Phospho (STY)]EDGPPTGGSFVTAR_	-	hypothetical protein	-1.62194	0.0372965
CNAG_01125	_KINMLS[Phospho (STY)]S[Phospho (STY)]AHSSST[Phospho (STY)]SLSSHQAISPNK_	-	hypothetical protein	-1.62172	0.0142847
CNAG_07627	_RTST[Phospho (STY)]ATVAASEPPTPTSHAHEEDDRSATPK_	SMC4	Structural maintenance of chromosomes protein4	-1.62158	0.0196184
CNAG_02129	_M[Oxidation (M)]SVT[Phospho (STY)]S[Phospho (STY)]AVSGEKVEGDVQSR_	-	hypothetical protein	-1.62003	0.0457514
CNAG_02699	_HRVPSLPVHEPSPPPQTPPPPS[Phospho (STY)]DT[Phospho (STY)]VLPS[Phospho (STY)]PR_	-	hypothetical protein	-1.61862	0.0440978
CNAG_03110	_TGKHSPT[Phospho (STY)]PT[Phospho (STY)]QELPLPIPPYLR_	-	hypothetical protein	-1.61734	0.0209714
CNAG_03859	_SAT[Phospho (STY)]PSSASGLGQM[Oxidation (M)]TK_	-	transcriptional regulator Medusa, variant	-1.61705	0.0160991
CNAG_06244	_HHVQPDGT[Phospho (STY)]RVWEDEK_	-	hypothetical protein	-1.61692	0.0308423
CNAG_05674	_KINNETC[Carbamidomethyl (C)]QAGFSDHPYALGGVGATYSLDT[Phospho (STY)]PPSR_	-	solute carrier family 35, member E1	-1.6164	0.0283318
CNAG_06352	_TPGVRPRT[Phospho (STY)]PSTLGLGAPVTPSATSR_	CGP1	CAP-Gly protein 1	-1.61582	0.0159101
CNAG_00896	_RHS[Phospho (STY)]TPEAEEATAQDNSYTR_	FZC34	transcription factor	-1.61405	0.0318063
CNAG_02118	_RLS[Phospho (STY)]AGSFGS[Phospho (STY)]DKDEGNVLTR_	-	hypothetical protein	-1.61232	0.0181774
CNAG_03488	_KRTNS[Phospho (STY)]FAGLADGFTSGVTSILR_	RRA1	Required for Rim101 Activation 1	-1.61222	0.0256014
CNAG_00791	_S[Phospho (STY)]RS[Phospho (STY)]QSSLPGASRPSTEGEETSTGEPVNQGQSR_	HLH1	hypothetical protein	-1.6108	0.011952
CNAG_05359	_S[Phospho (STY)]YVPETQYDEEPSTR_	NSE1	hypothetical protein	-1.60974	0.023328
CNAG_03859	_TSSSSSVT[Phospho (STY)]QITTPVQPFFSR_	-	transcriptional regulator Medusa, variant	-1.60862	0.0176198
CNAG_03393	_RAS[Phospho (STY)]TQNDIATLPQVR_	-	acyl-CoA thioesterase II	-1.60303	0.016492
CNAG_03859	_TSS[Phospho (STY)]SSSVTQITTPVQPFFSR_	-	transcriptional regulator Medusa, variant	-1.60216	0.0183651
CNAG_06569	_RSSFASPS[Phospho (STY)]RDEDGVSYGGVESDTER_	-	membrane transporter	-1.60193	0.0189285
CNAG_04702	_IMSEKPTQPS[Phospho (STY)]PK_	-	hypothetical protein	-1.5987	0.0413254
CNAG_03108	_IESAAIGSTKTESVQMT[Phospho (STY)]QR_	-	hypothetical protein	-1.59443	0.0209702
CNAG_03841	_RLSASSHES[Phospho (STY)]AS[Phospho (STY)]DASIQTPNEPSYFTR_	-	hypothetical protein	-1.59402	0.029327
CHS4	_RQST[Phospho (STY)]SFDHPNLYAQR_	#N/A	#N/A	-1.59326	0.0482115
CNAG_05695	_TLPVS[Phospho (STY)]LTLK_	-	glucosamine 6-phosphate N-acetyltransferase	-1.5926	0.0228912
CNAG_04433	_ANAAASISQPGPSHQSIS[Phospho (STY)]HSTSQPQSISR_	YAK103	CMGC/DYRK/DYRK2 protein kinase	-1.5915	0.035823
CNAG_04786	_ERSASGSAHPSPAVPT[Phospho (STY)]T[Phospho (STY)]QEVPPAVGGHAR_	-	hypothetical protein, variant	-1.59075	0.0164878
PSD2	_SSS[Phospho (STY)]TDSGISSPGTSTTGLVTPGGK_	#N/A	#N/A	-1.58754	0.027695
CNAG_05138	_DSTAASMNLMGGTPS[Phospho (STY)]LAGTHR_	-	glucan 1,3-beta-glucosidase	-1.58707	0.0453563
CNAG_06603	_KIS[Phospho (STY)]GSAAGTVHVVPNGIDSSSRPGPSQR_	DUG2	di- and tripeptidase	-1.58621	0.0133239
CUF1	_ASDTGLVMPQGSRPPS[Phospho (STY)]ALGR_	#N/A	#N/A	-1.586	0.04604
CNAG_03756	_SSSVATTDSTRRPSGGTFLDT[Phospho (STY)]AVPAHSPSPTAEESLPK_	-	hypothetical protein, variant	-1.58592	0.0271672
CNAG_00241	_RS[Phospho (STY)]SNSPSALPSLLSR_	-	protein AIR1/2	-1.58461	0.0287489
CNAG_00529	_SGSYEVKDET[Phospho (STY)]VNLPR_	-	sulfite transporter	-1.58458	0.0382761
CNAG_01174	_PPS[Phospho (STY)]QLSR_	-	hypothetical protein	-1.57971	0.0220832
CNAG_04205	_RKS[Phospho (STY)]GLPEHQQQAAVTPTPVER_	-	bromodomain-containing protein 8, variant	-1.57748	0.0480297
CNAG_06897	_RGS[Phospho (STY)]FPSIHPVHSLSSSR_	-	hypothetical protein	-1.57726	0.0254683
CNAG_03894	_QQLPT[Phospho (STY)]SPTR_	PDR802	Putative Zn2-Cys6 zinc-finger transcription factor	-1.57633	0.0231601
CNAG_02063	_SLS[Phospho (STY)]MGEETRPSPTQQKEVVDSFR_	-	hypothetical protein	-1.57615	0.0352785
CNAG_03756	_SSSVATTDSTRRPSGGT[Phospho (STY)]FLDTAVPAHSPSPTAEESLPK_	-	hypothetical protein, variant	-1.57577	0.0248224
CNAG_00241	_RSS[Phospho (STY)]NSPSALPSLLSR_	-	protein AIR1/2	-1.57015	0.0301373
CNAG_02071	_RGSMSEGC[Carbamidomethyl (C)]FGS[Phospho (STY)]SYAATQGQNKPQSK_	BNI4	putative scaffold protein	-1.56981	0.0368015
CNAG_05591	_RAS[Phospho (STY)]SSLSGQTLDKR_	-	hypothetical protein, variant	-1.56831	0.0190604
CNAG_02940	_RPTSEGFFPYPPS[Phospho (STY)]ISDGETPR_	-	calcium/proton exchanger	-1.56358	0.0303366
CNAG_02319	_SS[Phospho (STY)]LPFVHVAR_	-	hypothetical protein	-1.56033	0.0282725
CNAG_03841	_RLSAS[Phospho (STY)]S[Phospho (STY)]HESASDASIQTPNEPSYFTR_	-	hypothetical protein	-1.55947	0.0238625
CNAG_06603	_KISGS[Phospho (STY)]AAGTVHVVPNGIDSSSRPGPSQR_	DUG2	di- and tripeptidase	-1.55834	0.0142873
CNAG_02453	_RGS[Phospho (STY)]AAANT[Phospho (STY)]PPLSLGER_	PTP5	hypothetical protein	-1.55792	0.0122037
CNAG_06178	_WRRDS[Phospho (STY)]S[Phospho (STY)]VATSVMAGGVGGGEK_	-	hypothetical protein	-1.55691	0.0158719
CNAG_02555	_SPS[Phospho (STY)]AEIDDPTPQRK_	SIP402	Putative Zn2-Cys6 zinc-finger transcription factor	-1.55617	0.0244007
CNAG_06603	_KISGSAAGT[Phospho (STY)]VHVVPNGIDSSSRPGPSQR_	DUG2	di- and tripeptidase	-1.55299	0.0142106
CNAG_01016	_SQSSTGYVGGGLGSAVTT[Phospho (STY)]GPNT[Phospho (STY)]PDGERR_	SEA3	vacuolar membrane protein	-1.55209	0.0170632
CNAG_01360	_AGRLS[Phospho (STY)]ISS[Phospho (STY)]HTSR_	-	pumilio domain-containing protein c	-1.55183	0.0302845
CNAG_01149	_SPGEGTFEEKS[Phospho (STY)]S[Phospho (STY)]EEGMTMPSQSAGYQAR_	-	hypothetical protein	-1.5503	0.0405417
CNAG_02834	_RYPVDDDGWSVVSGGS[Phospho (STY)]RS[Phospho (STY)]R_	-	sterol 3-beta-glucosyltransferase	-1.54757	0.0183874
CNAG_03680	_HRLS[Phospho (STY)]WGSPSVEK_	ROM21	Predicted Rho guanine nucleotide exchange factor (Rho GEF)	-1.54721	0.0418125
CNAG_00848	_GLS[Phospho (STY)]PNKAGNLVAKDGITVGK_	-	hypothetical protein, variant 2	-1.54431	0.029634
CNAG_04655	_RKNS[Phospho (STY)]VILVDPSTNPK_	-	rab family protein	-1.54364	0.028544
CNAG_03841	_RLS[Phospho (STY)]ASSHESASDASIQTPNEPSYFTR_	-	hypothetical protein	-1.54302	0.019677
CNAG_00778	_S[Phospho (STY)]GGPSPLSQGLISATGK_	-	hypothetical protein	-1.54252	0.0439855
CNAG_00656	_APST[Phospho (STY)]TVPTAEQIAVPETLLK_	-	large subunit ribosomal protein L7e	-1.54154	0.0439959
CNAG_00656	_APS[Phospho (STY)]TTVPTAEQIAVPETLLK_	-	large subunit ribosomal protein L7e	-1.54148	0.0440295
CNAG_05791	_S[Phospho (STY)]LSMNVAPGFLQDDVPQGDNADAPLVAPRPGSILR_	ZDS3	zds-like protein	-1.5414	0.0212244
CNAG_06125	_ST[Phospho (STY)]TTGHLIYK_	TEF1	elongation factor 1-alpha	-1.54004	0.0208212
CNAG_02934	_LWAPEGFSTADYQLLQSTES[Phospho (STY)]FEKLK_	-	hypothetical protein, variant	-1.53456	0.0446303
CNAG_01845	_T[Phospho (STY)]TSTFC[Carbamidomethyl (C)]GTPEFM[Oxidation (M)]APEILLEQR_	PKC1	AGC/PKC protein kinase	-1.52942	0.0328028
CNAG_03393	_RAST[Phospho (STY)]QNDIATLPQVR_	-	acyl-CoA thioesterase II	-1.52653	0.016246
CNAG_03156	_RM[Oxidation (M)]S[Phospho (STY)]ATSTLQSASISPR_	-	hypothetical protein	-1.52623	0.0351192
CNAG_03992	_PLDSGSTAGRLC[Carbamidomethyl (C)]PIFMVSNVTGHNLS[Phospho (STY)]LLR_	-	GTP-binding protein 1, variant	-1.5254	0.0227692
CNAG_02071	_RGS[Phospho (STY)]MSEGC[Carbamidomethyl (C)]FGSSYAATQGQNKPQSK_	BNI4	putative scaffold protein	-1.5197	0.0189418
CNAG_04221	_APSRAPS[Phospho (STY)]VSGIGT[Phospho (STY)]VVEKPDYSEAK_	FBP26	6-phosphofructo-2-kinase/fructose-2, 6- bisphosphatase	-1.51849	0.0203154
CNAG_07328	_RNYSPHLTPSTS[Phospho (STY)]LSPASTDLR_	-	hypothetical protein	-1.5152	0.0217795
CNAG_01905	_RSS[Phospho (STY)]GEFESGSPSPPPLTSSR_	KSP1	serine/threonine protein kinase	-1.51386	0.0372335
CNAG_01845	_TTSTFC[Carbamidomethyl (C)]GT[Phospho (STY)]PEFM[Oxidation (M)]APEILLEQR_	PKC1	AGC/PKC protein kinase	-1.51305	0.0357862
CNAG_05591	_RASSS[Phospho (STY)]LSGQTLDKR_	-	hypothetical protein, variant	-1.51085	0.0411497
HSF1	_RT[Phospho (STY)]SSSSHPLSLGQLGSSR_	#N/A	#N/A	-1.50869	0.0195625
CNAG_04321	_MSMVPASPTLPS[Phospho (STY)]HAPGDFSEQRRES[Phospho (STY)]LGAGEVPR_	-	hypothetical protein	-1.50463	0.0324846
CNAG_05141	_NPSVQKPLSLSIS[Phospho (STY)]PR_	-	hypothetical protein	-1.50433	0.019182
CNAG_00778	_EYRGEGEGTPNS[Phospho (STY)]QLATSPLAQGQGYNGR_	-	hypothetical protein	-1.50083	0.0204837
CNAG_06352	_T[Phospho (STY)]PGVRPRTPSTLGLGAPVTPSATSR_	CGP1	CAP-Gly protein 1	-1.49977	0.0228328
CNAG_03873	_RGS[Phospho (STY)]ADELQDKGILK_	-	hypothetical protein, variant	-1.49952	0.0196567
CNAG_06152	_RRMS[Phospho (STY)]QTPLFMPR_	-	hypothetical protein	-1.49902	0.0354903
CNAG_03859	_AY[Phospho (STY)]AQSSPVPVSQASMPLPNTSNAAFFHSQPNLMR_	-	transcriptional regulator Medusa, variant	-1.4932	0.0296757
CNAG_03841	_RLSASSHESASDASIQT[Phospho (STY)]PNEPSYFTR_	-	hypothetical protein	-1.49308	0.0133913
CNAG_00043	_RLSFS[Phospho (STY)]LTPIHVTSSR_	-	hypothetical protein, variant	-1.49122	0.0136342
HSF1	_RTSSSS[Phospho (STY)]HPLSLGQLGSSR_	#N/A	#N/A	-1.49068	0.0260191
CNAG_06220	_VGSQQTSATNAGSTT[Phospho (STY)]NAGSTTNAASNKEVPTA_	-	allergen	-1.48577	0.0351922
CNAG_03859	_AYAQSSPVPVSQAS[Phospho (STY)]MPLPNTSNAAFFHSQPNLMR_	-	transcriptional regulator Medusa, variant	-1.48441	0.0299702
CNAG_02541	_LLQNSSSTTPDTSDGLS[Phospho (STY)]PTGVR_	-	cyclin-dependent protein kinase inhibitor	-1.48136	0.0165879
CNAG_05699	_RGS[Phospho (STY)]IILLGR_	-	hypothetical protein	-1.48103	0.0290724
CNAG_03841	_RLSASSHESASDAS[Phospho (STY)]IQTPNEPSYFTR_	-	hypothetical protein	-1.48086	0.0158171
CNAG_06352	_RT[Phospho (STY)]SLASSTMSSTPFAR_	CGP1	CAP-Gly protein 1	-1.47907	0.0204932
CNAG_03241	_RAS[Phospho (STY)]LDLFNTRR_	-	hypothetical protein	-1.4789	0.0270803
CNAG_00043	_RLS[Phospho (STY)]FSLTPIHVTSSR_	-	hypothetical protein, variant	-1.47594	0.0142882
CNAG_01941	_ESSVIS[Phospho (STY)]T[Phospho (STY)]DSHDGLLESGSYR_	-	glucan synthesis regulatory protein	-1.47552	0.0331679
CNAG_04353	_RVLSGGSNAS[Phospho (STY)]TLPSNAGSPGMK_	CLR1	hypothetical protein, variant	-1.47407	0.0166098
CNAG_02724	_PLGPSTSYNISRT[Phospho (STY)]PR_	-	hypothetical protein	-1.47402	0.0321986
CNAG_07848	_SSAPPQRPSSSASNTSTSPVPT[Phospho (STY)]PSPNLMPPPPQR_	-	hypothetical protein	-1.47293	0.0411224
CNAG_01704	_GTSWDLLGDRGEWEEFS[Phospho (STY)]PK_	IRK6	serine/threonine protein kinase	-1.46975	0.0346206
CNAG_06835	_LLPPARLSVSS[Phospho (STY)]ASLDSR_	KRE61	glucosidase	-1.46791	0.0447026
CNAG_01930	_SMGNTLVEES[Phospho (STY)]GDEEGNQK_	-	endopeptidase	-1.46744	0.0364531
CNAG_04864	_RDHSPSVGGAASKPNVLS[Phospho (STY)]PPR_	CIR1	iron regulator 1, variant	-1.46686	0.0379558
CNAG_06835	_LLPPARLS[Phospho (STY)]VSSASLDSR_	KRE61	glucosidase	-1.46565	0.0463344
CNAG_00848	_KLEGSEIADIDAS[Phospho (STY)]GNLMNK_	-	hypothetical protein, variant 2	-1.4642	0.038125
CNAG_01941	_ESSVIS[Phospho (STY)]TDS[Phospho (STY)]HDGLLESGSYR_	-	glucan synthesis regulatory protein	-1.46294	0.0470576
CNAG_04981	_TESNVVVENGVVFAPGDPT[Phospho (STY)]IHSVQFAK_	CAT1	Catalase 1	-1.46217	0.027261
CNAG_04837	_FGNEHPEPPVSLPPAIDAIEQGSHQRS[Phospho (STY)]R_	MLN1	bHLH family transcription factor	-1.46169	0.0438014
CNAG_03859	_HTS[Phospho (STY)]PNSAIQR_	-	transcriptional regulator Medusa, variant	-1.46159	0.0250394
CNAG_04797	_QRNPS[Phospho (STY)]IVFDPTATASR_	-	signal recognition particle subunit SRP19	-1.46107	0.0475098
CNAG_03727	_RGS[Phospho (STY)]VDTTNSMTWR_	-	hypothetical protein	-1.45942	0.047502
CNAG_05519	_ESEPVDLGSPT[Phospho (STY)]KQPPTFK_	-	hypothetical protein	-1.45898	0.0323643
CNAG_01982	_SLGALWTSESGPKDDGSSRSS[Phospho (STY)]R_	-	hypothetical protein	-1.45802	0.0301287
CNAG_06835	_LLPPARLSVSSASLDS[Phospho (STY)]R_	KRE61	glucosidase	-1.45568	0.0487402
CNAG_06549	_ARISPS[Phospho (STY)]HLGGNGSYVPR_	CET1	mRNA-capping enzyme subunit beta	-1.45411	0.035231
CNAG_04824	_RSS[Phospho (STY)]ADADLHTPSSR_	MAD1	mitotic spindle assembly checkpoint protein MAD1	-1.45371	0.0400074
CNAG_01385	_ADSNAEQTTVSSGILPAPSSAPGSS[Phospho (STY)]STPR_	GGT1	Glycosylinositolphosphoceramide galactosyltransferase	-1.45151	0.0170803
CNAG_03155	_SLGVVEGGSRRPS[Phospho (STY)]DAEPTR_	-	ENTH domain-containing protein	-1.45144	0.0305245
CNAG_03841	_RLSASSHESAS[Phospho (STY)]DASIQTPNEPSYFTR_	-	hypothetical protein	-1.44943	0.019343
CNAG_03841	_RLSASSHES[Phospho (STY)]ASDASIQTPNEPSYFTR_	-	hypothetical protein	-1.44943	0.0193595
CNAG_03841	_RLSASS[Phospho (STY)]HESASDASIQTPNEPSYFTR_	-	hypothetical protein	-1.44942	0.0193348
CNAG_03859	_YSY[Phospho (STY)]LSNSPHMTHYGINSSTTGPYPESQSSPR_	-	transcriptional regulator Medusa, variant	-1.44868	0.0255719
CNAG_03859	_YSYLSNSPHMT[Phospho (STY)]HYGINSSTTGPYPESQSSPR_	-	transcriptional regulator Medusa, variant	-1.44867	0.0255793
CNAG_03346	_RHSLGS[Phospho (STY)]EQS[Phospho (STY)]FDS[Phospho (STY)]WDDEQEMSSGK_	BZP4	bZip transcription factor, putative	-1.44841	0.0470697
CNAG_05678	_HLTNDNAS[Phospho (STY)]FAPSNGATGYHGTGGPMTR_	-	membrane protein	-1.44485	0.04707
CNAG_06835	_LLPPARLSVS[Phospho (STY)]S[Phospho (STY)]ASLDSR_	KRE61	glucosidase	-1.44425	0.0449634
CNAG_01340	_RSS[Phospho (STY)]QVHQEEQTVGVSGRPQR_	-	ATPase	-1.44349	0.0146523
CNAG_00778	_RRS[Phospho (STY)]GGPSPLSQGLISATGK_	-	hypothetical protein	-1.44236	0.0174489
CNAG_00778	_RRSGGPS[Phospho (STY)]PLSQGLISATGK_	-	hypothetical protein	-1.44235	0.0174742
CNAG_07519	_DVSGRPTDEPTLDERT[Phospho (STY)]PSEAGMPDPR_	-	hypothetical protein	-1.44018	0.0408397
CNAG_01180	_SPS[Phospho (STY)]TPPSPLASPTHSILR_	-	hypothetical protein	-1.44013	0.0344961
CNAG_01632	_STLPTASVSRPS[Phospho (STY)]LER_	-	triacylglycerol lipase, variant	-1.43896	0.019209
CNAG_03342	_KKVEMS[Phospho (STY)]EEELANA_	-	tRNA (guanine-N(7)-)-methyltransferase subunit TRM82	-1.43876	0.0235006
CNAG_06812	_IMPSRS[Phospho (STY)]SFGGNPNGPTSGK_	SPO14alpha	phospholipase D, variant	-1.43783	0.0184146
CNAG_05517	_TTSTPLGWRSHPS[Phospho (STY)]S[Phospho (STY)]PMGR_	-	solute carrier family 45, member 1/2/4	-1.43742	0.0365523
CNAG_03346	_RHS[Phospho (STY)]LGS[Phospho (STY)]EQS[Phospho (STY)]FDSWDDEQEMSSGK_	BZP4	bZip transcription factor, putative	-1.43715	0.0468745
CNAG_06191	_SHIPPSLLMPSIDLSDS[Phospho (STY)]T[Phospho (STY)]RSSPQLQAVPMTLK_	-	hypothetical protein	-1.43684	0.0113541
CNAG_03727	_RGSVDT[Phospho (STY)]TNSMTWR_	-	hypothetical protein	-1.4362	0.0379725
CNAG_02063	_IC[Carbamidomethyl (C)]QS[Phospho (STY)]SDDEDDEPLSLTK_	-	hypothetical protein	-1.43576	0.0439166
CNAG_02180	_ASVSSLS[Phospho (STY)]S[Phospho (STY)]HEGDFNWPR_	-	phosphate transporter	-1.4356	0.0296311
CNAG_03156	_RM[Oxidation (M)]SAT[Phospho (STY)]STLQSASISPR_	-	hypothetical protein	-1.43231	0.0357908
CNAG_07561	_WTATSGNVS[Phospho (STY)]SSTYNA_	-	6-phosphogluconate dehydrogenase, decarboxylating 1	-1.43172	0.0206531
CNAG_03811	_GGWRS[Phospho (STY)]SDLVER_	IRK5	AGC/YANK protein kinase	-1.43147	0.0183736
CNAG_06193	_RRDDDDDHSM[Oxidation (M)]S[Phospho (STY)]S[Phospho (STY)]FGHNSLR_	CRK1	CMGC/RCK protein kinase	-1.42867	0.0412481
CNAG_06352	_RTS[Phospho (STY)]LASSTMSSTPFAR_	CGP1	CAP-Gly protein 1	-1.42834	0.0204567
CNAG_01941	_ESSVIST[Phospho (STY)]DS[Phospho (STY)]HDGLLESGSYRR_	-	glucan synthesis regulatory protein	-1.42766	0.0204282
CNAG_01941	_ESSVIS[Phospho (STY)]TDS[Phospho (STY)]HDGLLESGSYRR_	-	glucan synthesis regulatory protein	-1.42763	0.0204441
CNAG_07561	_WTATS[Phospho (STY)]GNVSSSTYNA_	-	6-phosphogluconate dehydrogenase, decarboxylating 1	-1.42348	0.0166485
CNAG_03859	_YSYLSNSPHMTHYGINSST[Phospho (STY)]TGPYPESQSSPR_	-	transcriptional regulator Medusa, variant	-1.42313	0.0254397
CNAG_03859	_YSYLSNSPHMTHY[Phospho (STY)]GINSSTTGPYPESQSSPR_	-	transcriptional regulator Medusa, variant	-1.42311	0.0254591
CNAG_02349	_LIQTPESPQATPVTVAGS[Phospho (STY)]LRPIAR_	-	hypothetical protein	-1.42244	0.0471584
CNAG_02262	_DETAFANELVIDAVS[Phospho (STY)]NAAT[Phospho (STY)]PK_	-	ATP-binding cassette transporter	-1.42159	0.0337432
CNAG_04514	_QQT[Phospho (STY)]MPPVRKDSHELPPAPPAPQHPGAGVGPAFHER_	MPK1	CMGC/MAPK protein kinase	-1.42078	0.0357835
CNAG_03872	_RKSMS[Phospho (STY)]ISESEGASLGR_	UBP7	putative ubiquitin carboxyl-terminal hydrolase	-1.41878	0.040416
CNAG_01180	_S[Phospho (STY)]PSTPPSPLASPTHSILR_	-	hypothetical protein	-1.41835	0.0367764
CNAG_01126	_T[Phospho (STY)]NS[Phospho (STY)]KETLEDVELSR_	-	guanine nucleotide exchange protein for ADP- robosylation factor	-1.41772	0.0215184
CNAG_01941	_ESSVIS[Phospho (STY)]T[Phospho (STY)]DSHDGLLESGSYRR_	-	glucan synthesis regulatory protein	-1.41591	0.0212166
CNAG_04321	_MSMVPASPTLPS[Phospho (STY)]HAPGDFS[Phospho (STY)]EQRRESLGAGEVPR_	-	hypothetical protein	-1.41588	0.0352633
CNAG_04321	_MSMVPAS[Phospho (STY)]PTLPSHAPGDFSEQRRES[Phospho (STY)]LGAGEVPR_	-	hypothetical protein	-1.41587	0.0352707
CNAG_03945	_RRSSTSSSSS[Phospho (STY)]QMEVDSR_	-	hypothetical protein	-1.41509	0.0425004
CNAG_04163	_GADLLDPAPQTEQVRRGSVS[Phospho (STY)]S[Phospho (STY)]VAEVSK_	-	hypothetical protein	-1.41381	0.048168
CNAG_07519	_DVSGRPTDEPT[Phospho (STY)]LDERTPSEAGMPDPR_	-	hypothetical protein	-1.41322	0.0366441
CNAG_01125	_KINMLS[Phospho (STY)]S[Phospho (STY)]AHS[Phospho (STY)]SSTSLSSHQAISPNK_	-	hypothetical protein	-1.4107	0.0231327
CNAG_02834	_RYPVDDDGWSVVSGGSRS[Phospho (STY)]R_	-	sterol 3-beta-glucosyltransferase	-1.40989	0.027075
CNAG_06490	_SVSSTLS[Phospho (STY)]LER_	SNF102	CAMK/CAMKL protein kinase	-1.40849	0.024442
CNAG_07627	_RT[Phospho (STY)]STATVAASEPPTPTSHAHEEDDRSATPK_	SMC4	Structural maintenance of chromosomes protein4	-1.40792	0.0314618
CNAG_04383	_GAILMVC[Carbamidomethyl (C)]DDLATALGEKTEANGS[Phospho (STY)]A_	-	acetyltransferase	-1.40587	0.0203229
CNAG_04361	_KAASDIGT[Phospho (STY)]GVYRPPS[Phospho (STY)]SR_	-	hypothetical protein	-1.40385	0.0282133
CNAG_03872	_RKS[Phospho (STY)]MSISESEGASLGR_	UBP7	putative ubiquitin carboxyl-terminal hydrolase	-1.40289	0.039082
CNAG_03003	_LSGSGTSTPRFDS[Phospho (STY)]PAPFPSSR_	-	chromatin structure-remodeling complex subunit SFH1	-1.40128	0.0158112
CNAG_04321	_MSMVPASPT[Phospho (STY)]LPSHAPGDFSEQRRES[Phospho (STY)]LGAGEVPR_	-	hypothetical protein	-1.39868	0.0336757
CNAG_01602	_QNTLASPVDAS[Phospho (STY)]IQGR_	-	IQ domain-containing calmodulin-binding protein	-1.39845	0.0203554
CNAG_00972	_VTIQEPEDS[Phospho (STY)]GSES[Phospho (STY)]DEEEVAPAPAPK_	-	hypothetical protein	-1.39683	0.0388639
CNAG_03859	_AYAQSSPVPVS[Phospho (STY)]QASMPLPNTSNAAFFHSQPNLMR_	-	transcriptional regulator Medusa, variant	-1.39355	0.0320119
CNAG_01983	_QSS[Phospho (STY)]SSSVTSSTSAIRPGSSANRR_	RCV1	Protein required for cytokinesis and virulence 1	-1.39194	0.0227085
CNAG_05671	_KNS[Phospho (STY)]TSNVLTPEDAIGLK_	-	oxidation resistance protein 1	-1.39043	0.0308348
CNAG_02034	_KASTS[Phospho (STY)]AAAAAAAAAAAREGEEDDLPGAGAK_	BUR6	hypothetical protein	-1.38864	0.0488856
CNAG_04321	_MSMVPAS[Phospho (STY)]PTLPSHAPGDFS[Phospho (STY)]EQRRESLGAGEVPR_	-	hypothetical protein	-1.38846	0.0347381
CNAG_01983	_NSGS[Phospho (STY)]PT[Phospho (STY)]TQTSPQNSSSALSK_	RCV1	Protein required for cytokinesis and virulence 1	-1.38707	0.0205193
CNAG_00650	_IGPAS[Phospho (STY)]PNSLTPVDSVGK_	-	GRAM domain-containing protein	-1.38358	0.0166364
CNAG_01983	_NSGSPTTQT[Phospho (STY)]S[Phospho (STY)]PQNSSSALSK_	RCV1	Protein required for cytokinesis and virulence 1	-1.38004	0.019505
CNAG_03584	_[Acetyl (Protein N-term)]SVRKSPPTSGPGMALS[Phospho (STY)]K_	SPF38	Prp8 binding protein	-1.3756	0.0314628
CNAG_02810	_RTS[Phospho (STY)]TYGGTFGM[Oxidation (M)]EK_	PUF4	pumilio-family RNA binding protein, variant	-1.37502	0.0374271
CNAG_02009	_RDS[Phospho (STY)]LKSPLSSSGSLTGR_	-	extensin	-1.37472	0.0202714
CNAG_00972	_VT[Phospho (STY)]IQEPEDS[Phospho (STY)]GSESDEEEVAPAPAPK_	-	hypothetical protein	-1.37451	0.0423363
CNAG_01632	_STLPTASVS[Phospho (STY)]RPSLER_	-	triacylglycerol lipase, variant	-1.37447	0.023907
CNAG_03057	_HAS[Phospho (STY)]PLPSTIIPTEAAPQVR_	-	hypothetical protein	-1.37208	0.0288877
CNAG_07470	_TRSSS[Phospho (STY)]PKVPTVLSLTK_	PDE2	high-affinity phosphodiesterase	-1.37199	0.0478476
CNAG_00305	_LNSFRPALLAAHGSAAADAAS[Phospho (STY)]T[Phospho (STY)]PGS[Phospho (STY)]GASTPAAYTPAPPTK_	-	chaperone activator	-1.37154	0.0376366
CNAG_04276	_RKS[Phospho (STY)]SSLNQVDYLPQYSDELGK_	FCY4	cytosine-purine permease	-1.36925	0.0377802
CNAG_06191	_HAFPGDVSPPSGSLTPPGST[Phospho (STY)]DAGADMDDDHENTPSR_	-	hypothetical protein	-1.36821	0.0475405
CNAG_03058	_TLVGNAIETAYSTVGGS[Phospho (STY)]TEPSSWTTAGQK_	-	hypothetical protein	-1.36808	0.0495213
CNAG_07941	_M[Oxidation (M)]SAVTVSS[Phospho (STY)]GPPS[Phospho (STY)]PTVLAPAPDGPGR_	-	hypothetical protein, variant	-1.36706	0.0325144
CNAG_01620	_AKASVDSS[Phospho (STY)]S[Phospho (STY)]ELDDS[Phospho (STY)]APAPVKK_	-	hypothetical protein	-1.3667	0.03013
CNAG_03720	_SGTSTSTPSATASGIST[Phospho (STY)]PLEGK_	-	D-tyrosyl-tRNA(Tyr) deacylase, variant	-1.36361	0.025948
CNAG_05671	_KNSTS[Phospho (STY)]NVLTPEDAIGLK_	-	oxidation resistance protein 1	-1.36053	0.0324899
CNAG_05671	_KNST[Phospho (STY)]SNVLTPEDAIGLK_	-	oxidation resistance protein 1	-1.36051	0.032473
CNAG_07566	_RLS[Phospho (STY)]KDLSVFER_	-	hypothetical protein	-1.36011	0.0194269
CNAG_00896	_HS[Phospho (STY)]TPEAEEATAQDNSYTR_	FZC34	transcription factor	-1.35856	0.0379752
CNAG_07941	_MSAVTVS[Phospho (STY)]S[Phospho (STY)]GPPSPT[Phospho (STY)]VLAPAPDGPGR_	-	hypothetical protein, variant	-1.35853	0.0288577
CNAG_06473	_DS[Phospho (STY)]ES[Phospho (STY)]RS[Phospho (STY)]TSAHGHPVQFEEEPR_	-	hypothetical protein	-1.35778	0.0156087
CNAG_04321	_MSMVPASPT[Phospho (STY)]LPSHAPGDFS[Phospho (STY)]EQRRESLGAGEVPR_	-	hypothetical protein	-1.35723	0.0427456
CNAG_07941	_M[Oxidation (M)]SAVTVSSGPPS[Phospho (STY)]PT[Phospho (STY)]VLAPAPDGPGR_	-	hypothetical protein, variant	-1.35654	0.0342387
CNAG_04321	_M[Oxidation (M)]SM[Oxidation (M)]VPASPT[Phospho (STY)]LPSHAPGDFSEQRRES[Phospho (STY)]LGAGEVPR_	-	hypothetical protein	-1.35399	0.0419943
CNAG_02108	_T[Phospho (STY)]LAKEGK_	-	GTPase activating protein	-1.35215	0.0303344
CNAG_06301	_RIS[Phospho (STY)]LKPSDFEFLK_	SCH9	AGC/AKT protein kinase	-1.3503	0.0316859
CNAG_03859	_AYAQSS[Phospho (STY)]PVPVSQASMPLPNTSNAAFFHSQPNLMR_	-	transcriptional regulator Medusa, variant	-1.34827	0.0162865
CNAG_02387	_SST[Phospho (STY)]SSGPGLPEGHGSGAPSQSAAGPLTSR_	-	hypothetical protein, variant	-1.34707	0.0217133
CNAG_01983	_NSGS[Phospho (STY)]PTTQTS[Phospho (STY)]PQNSSSALSK_	RCV1	Protein required for cytokinesis and virulence 1	-1.34052	0.0114029
CNAG_07532	_TDGLGLDT[Phospho (STY)]GSREGSGVR_	PHO23	hypothetical protein	-1.33757	0.0488662
CNAG_06647	_RVSSANLST[Phospho (STY)]LITT[Phospho (STY)]NVAPPSLSITSPGTPR_	CDC1	hypothetical protein	-1.33557	0.00972358
CNAG_03818	_QPMVDPFFSPIATS[Phospho (STY)]PRSPGGGYFGGLR_	SSK1	osomolarity two-component system, response regulator SSK1	-1.33478	0.044835
CNAG_01815	_MGELEDFLRENSASS[Phospho (STY)]PPTSPSRDVYPSPR_	-	hypothetical protein	-1.33233	0.0408026
CNAG_01180	_SPTSPQPPRS[Phospho (STY)]PSTPPS[Phospho (STY)]PLASPTHSILR_	-	hypothetical protein	-1.33049	0.0115282
CNAG_06647	_RVS[Phospho (STY)]S[Phospho (STY)]ANLSTLITTNVAPPSLSITSPGTPR_	CDC1	hypothetical protein	-1.32925	0.0143131
CNAG_04118	_RSYSPS[Phospho (STY)]APDPSPADSSNYPATR_	CTK1	CMGC/CDK/CRK7 protein kinase	-1.3279	0.030857
CNAG_04398	_TDS[Phospho (STY)]EDISREDEDPPRPLGR_	ARO80	specific RNA polymerase II transcription factor	-1.32782	0.0349803
CNAG_01872	_DGS[Phospho (STY)]PAETGLIPPIPTAYGGIEVGALNR_	CTR2	Copper transport protein CTR2, putative	-1.32668	0.0424981
CNAG_01183	_HNTVPSSEDDAPTS[Phospho (STY)]RS[Phospho (STY)]R_	LSB1	hypothetical protein	-1.32606	0.0164251
CNAG_06658	_MMTTS[Phospho (STY)]PSIGPWDSASQR_	-	rhomboid family membrane protein	-1.32489	0.0111057
CNAG_04118	_RSY[Phospho (STY)]SPSAPDPSPADSSNYPATR_	CTK1	CMGC/CDK/CRK7 protein kinase	-1.31863	0.0296397
CNAG_07573	_EQAFDDGTVEKPSFKTFC[Carbamidomethyl (C)]SIGSGMS[Phospho (STY)]YSDYEWILNK_	-	DNA ligase 4, variant	-1.31774	0.0413163
CNAG_04786	_WSALPS[Phospho (STY)]LRSPQDR_	-	hypothetical protein, variant	-1.3165	0.0454274
CNAG_01408	_RGS[Phospho (STY)]QASAMITDKPLPAVR_	-	PH and SEC7 domain-containing protein	-1.31543	0.0264225
CNAG_00274	_AQSNSHISALSPRPTS[Phospho (STY)]PSSGPLPTTSPQR_	-	hypothetical protein	-1.31384	0.0147553
CNAG_03304	_RNS[Phospho (STY)]ISLGVASRR_	-	hypothetical protein	-1.3117	0.0203464
CNAG_05622	_RHSAPHPVY[Phospho (STY)]PTHFVNSVNSPTDGQTR_	RPH1	specific transcriptional repressor	-1.31131	0.0424906
CNAG_01408	_RGSQAS[Phospho (STY)]AMITDKPLPAVR_	-	PH and SEC7 domain-containing protein	-1.31081	0.0303465
CNAG_03859	_AYAQS[Phospho (STY)]SPVPVSQASMPLPNTSNAAFFHSQPNLMR_	-	transcriptional regulator Medusa, variant	-1.31	0.0166334
CNAG_00778	_RLSGHS[Phospho (STY)]IQPFASASPSTSMLR_	-	hypothetical protein	-1.31	0.0207886
CNAG_00778	_RLS[Phospho (STY)]GHSIQPFASASPSTSMLR_	-	hypothetical protein	-1.30959	0.0205115
CNAG_06812	_IMPSRSS[Phospho (STY)]FGGNPNGPTSGK_	SPO14alpha	phospholipase D, variant	-1.30672	0.0147863
PBP1	_RIS[Phospho (STY)]DDPVGSKPEAPAMK_	#N/A	#N/A	-1.30559	0.0218359
CNAG_04736	_GHS[Phospho (STY)]PTSSKPSNLR_	-	hypothetical protein	-1.29973	0.0136078
CNAG_06019	_RRDSS[Phospho (STY)]GS[Phospho (STY)]IASQES[Phospho (STY)]S[Phospho (STY)]EPLPSLGAPLGGPITVASPQR_	-	hypothetical protein, variant	-1.29948	0.0259696
CNAG_03727	_RGS[Phospho (STY)]VSVDPGR_	-	hypothetical protein	-1.29861	0.0257043
CNAG_01983	_NSGS[Phospho (STY)]PTT[Phospho (STY)]QTSPQNSSSALSK_	RCV1	Protein required for cytokinesis and virulence 1	-1.29673	0.0233921
CNAG_06490	_SVSSTLS[Phospho (STY)]LERR_	SNF102	CAMK/CAMKL protein kinase	-1.29522	0.0328216
CNAG_03587	_VGIIEPADIAS[Phospho (STY)]GSKTPTESSQPSTPKR_	-	hypothetical protein	-1.29358	0.0467617
CNAG_06473	_GYS[Phospho (STY)]SPASAVAVTPR_	-	hypothetical protein	-1.29354	0.029647
CNAG_06191	_HAFPGDVSPPSGS[Phospho (STY)]LTPPGSTDAGADMDDDHENTPSR_	-	hypothetical protein	-1.2899	0.021726
CNAG_02165	_AASLPQDAPNPNAPT[Phospho (STY)]FRPSPTR_	-	cytoplasmic protein	-1.28847	0.0372677
CNAG_04321	_M[Oxidation (M)]SM[Oxidation (M)]VPASPTLPSHAPGDFS[Phospho (STY)]EQRRES[Phospho (STY)]LGAGEVPR_	-	hypothetical protein	-1.28698	0.0254471
CNAG_00745	_RLSLVT[Phospho (STY)]AEGR_	HRK1	HAL protein kinase	-1.2861	0.0288272
CNAG_00790	_LLS[Phospho (STY)]EETDGQAREDQAAWQPTGR_	DPP1	PAP2 domain-containing protein	-1.28553	0.0493953
CNAG_00337	_RRSSY[Phospho (STY)]PPATT[Phospho (STY)]PGGLDGLFSWSANGTPK_	-	hypothetical protein	-1.28279	0.0373302
CNAG_05814	_DFNRPS[Phospho (STY)]HPDLPAVR_	-	small subunit ribosomal protein S10e	-1.28079	0.0447177
CNAG_04895	_RTS[Phospho (STY)]LNISSTPDHAKR_	FZC3	nuclear protein	-1.28053	0.0191924
CNAG_06635	_RRSDDANELHAALEDS[Phospho (STY)]FANAPQQMDAEPPR_	-	CCR4-NOT transcription complex subunit 3	-1.27696	0.0214037
CNAG_00531	_TAVSDSPLPFKPHT[Phospho (STY)]ALSGK_	ENA1	potassium/sodium efflux P-type ATPase, fungal- type	-1.27662	0.0451678
CNAG_05180	_LSSTNSSSQQSPASKFSDY[Phospho (STY)]GSEQSAFR_	-	hypothetical protein	-1.2762	0.0450406
CNAG_08023	_RS[Phospho (STY)]LTPLNATSPTVTAHPTK_	-	hypothetical protein	-1.2762	0.0448035
CNAG_03815	_RPFSFFSSS[Phospho (STY)]SKR_	-	hypothetical protein	-1.27606	0.0446982
CNAG_06473	_ERGYSS[Phospho (STY)]PASAVAVTPR_	-	hypothetical protein	-1.27568	0.0287562
CNAG_03057	_HASPLPST[Phospho (STY)]IIPTEAAPQVR_	-	hypothetical protein	-1.27416	0.0313206
CNAG_06473	_ERGY[Phospho (STY)]SSPASAVAVTPR_	-	hypothetical protein	-1.27305	0.0271091
CNAG_03346	_RHS[Phospho (STY)]LGS[Phospho (STY)]EQSFDS[Phospho (STY)]WDDEQEMSSGK_	BZP4	bZip transcription factor, putative	-1.27267	0.0385686
CNAG_03998	_MSS[Phospho (STY)]LREADELADDVPQASR_	RLM1	MADS-box transcription factor	-1.26795	0.0162679
CNAG_06647	_RVSSANLS[Phospho (STY)]T[Phospho (STY)]LITTNVAPPSLSITSPGTPR_	CDC1	hypothetical protein	-1.2676	0.0135558
CNAG_07938	_EATNSRGVT[Phospho (STY)]SPLQPGR_	-	hypothetical protein	-1.26551	0.0143287
CNAG_00883	_SNEHENAIPLGVSVLEEKQGHES[Phospho (STY)]EEGGGNEPTRR_	ECM2201	Putative Zn2-Cys6 zinc-finger transcription factor	-1.26496	0.0149623
CNAG_03378	_MS[Phospho (STY)]SSTTGVLGR_	CLR2	DNA binding protein, putative	-1.26251	0.0268107
CNAG_00556	_KS[Phospho (STY)]DAPQLRDEYR_	CCK1	Casein kinase I	-1.26146	0.011372
CNAG_00834	_VANVGKTSYTFDQLY[Phospho (STY)]EC[Carbamidomethyl (C)]DR_	-	phosphatidylserine decarboxylase, variant	-1.25884	0.0118539
CNAG_05180	_LSSTNSSSQQSPASKFSDYGS[Phospho (STY)]EQSAFR_	-	hypothetical protein	-1.25866	0.0242573
CNAG_05309	_ANAQNASAGTGS[Phospho (STY)]DT[Phospho (STY)]GFVR_	-	hypothetical protein	-1.25565	0.0408099
CNAG_01372	_AKNVVVELEQS[Phospho (STY)]PAK_	-	hypothetical protein	-1.25471	0.015881
CNAG_00687	_T[Phospho (STY)]ATPSSSPSSASIEK_	-	hypothetical protein, variant	-1.25381	0.0288071
CNAG_06674	_TSSPIPSSSPS[Phospho (STY)]K_	-	hypothetical protein	-1.25056	0.0342725
CNAG_03841	_RLS[Phospho (STY)]AS[Phospho (STY)]S[Phospho (STY)]HESASDASIQTPNEPSYFTR_	-	hypothetical protein	-1.24851	0.047327
CNAG_01182	_TSVAAGFGGYSGDRRPS[Phospho (STY)]R_	-	cytoplasmic protein	-1.24823	0.0437938
CNAG_06812	_IMPS[Phospho (STY)]RSSFGGNPNGPTSGK_	SPO14alpha	phospholipase D, variant	-1.24795	0.0171233
CNAG_05499	_RDSTPGY[Phospho (STY)]GGGEMGLGNSIGGM[Oxidation (M)]PR_	-	SHO1 osmosensor	-1.24711	0.0166571
CNAG_06809	_TGHTGTM[Oxidation (M)]EY[Phospho (STY)]M[Oxidation (M)]APETLVQDSEGR_	IKS1	IKS protein kinase	-1.24621	0.0328085
CNAG_06178	_WRRDS[Phospho (STY)]SVATSVMAGGVGGGEK_	-	hypothetical protein	-1.24243	0.0484194
CNAG_00732	_VLAT[Phospho (STY)]GVKSNEGDTVMDEYDGR_	CCD3	hypothetical protein	-1.24087	0.0358261
CNAG_06635	_RRS[Phospho (STY)]DDANELHAALEDSFANAPQQMDAEPPR_	-	CCR4-NOT transcription complex subunit 3	-1.24058	0.0230642
CNAG_03771	_GAGAS[Phospho (STY)]IGT[Phospho (STY)]QPEEVLGRDDIHTR_	-	DNA binding protein Ncp1, variant	-1.23994	0.0218487
CNAG_06647	_RVSSANLST[Phospho (STY)]LIT[Phospho (STY)]TNVAPPSLSITSPGTPR_	CDC1	hypothetical protein	-1.23942	0.012526
CNAG_07530	_RRS[Phospho (STY)]LS[Phospho (STY)]LS[Phospho (STY)]LR_	-	hypothetical protein	-1.2368	0.0471686
CNAG_05499	_RDST[Phospho (STY)]PGYGGGEMGLGNSIGGM[Oxidation (M)]PR_	-	SHO1 osmosensor	-1.23533	0.0221788
CNAG_05499	_RDS[Phospho (STY)]TPGYGGGEMGLGNSIGGM[Oxidation (M)]PR_	-	SHO1 osmosensor	-1.23533	0.0221713
CNAG_03058	_[Acetyl (Protein N-term)]SNPNEPSKTNGQLNS[Phospho (STY)]LIGSGK_	-	hypothetical protein	-1.23386	0.0393823
CNAG_03584	_[Acetyl (Protein N-term)]SVRKSPPTS[Phospho (STY)]GPGMALSK_	SPF38	Prp8 binding protein	-1.23316	0.0338157
CUF1	_RASDTGLVMPQGSRPPS[Phospho (STY)]ALGR_	#N/A	#N/A	-1.23167	0.0371804
CNAG_00732	_VLATGVKS[Phospho (STY)]NEGDTVMDEYDGR_	CCD3	hypothetical protein	-1.22801	0.0377024
CUF1	_ASDTGLVMPQGS[Phospho (STY)]RPPSALGR_	#N/A	#N/A	-1.22718	0.023313
CNAG_03057	_HASPLPS[Phospho (STY)]TIIPTEAAPQVR_	-	hypothetical protein	-1.22554	0.0429823
CNAG_00683	_EVIVIDDS[Phospho (STY)]AS[Phospho (STY)]PMVQPVRK_	-	CMGC/CLK protein kinase	-1.22395	0.0340446
CNAG_03859	_YSYLSNSPHMTHYGINSSTTGPYPESQS[Phospho (STY)]SPR_	-	transcriptional regulator Medusa, variant	-1.22266	0.0352711
CNAG_04021	_LMSSPLS[Phospho (STY)]K_	-	large subunit ribosomal protein L24	-1.22263	0.0427014
CNAG_06075	_ATGAS[Phospho (STY)]GAAMGFPR_	-	hypothetical protein	-1.22189	0.0280881
CNAG_07941	_MSAVTVSS[Phospho (STY)]GPPSPT[Phospho (STY)]VLAPAPDGPGRR_	-	hypothetical protein, variant	-1.22172	0.0289257
CNAG_03859	_YSYLSNSPHMTHYGINSSTTGPYPESQSS[Phospho (STY)]PR_	-	transcriptional regulator Medusa, variant	-1.21959	0.0367434
CNAG_05282	_QGS[Phospho (STY)]LPGGNQR_	APT4	Aminophospholipid translocase, putative	-1.21936	0.00919111
CNAG_01440	_S[Phospho (STY)]ESTTPGPSSVGGSGGGGGGGGGGASALTAGMR_	-	hypothetical protein	-1.21754	0.0155205
CNAG_02453	_RLSRT[Phospho (STY)]ESPIR_	PTP5	hypothetical protein	-1.21582	0.0377969
CNAG_00299	_EKS[Phospho (STY)]SPDLFFPAT[Phospho (STY)]DS[Phospho (STY)]EDEEQNDVPLTTVQSAQSISSK_	-	DNA repair protein rad5	-1.21536	0.0190582
CNAG_03299	_VLADGTYATETVYTSS[Phospho (STY)]ASAAR_	-	coatomer beta subunit	-1.21425	0.0295331
CNAG_05180	_LSSTNSSSQQSPAS[Phospho (STY)]KFSDYGSEQSAFR_	-	hypothetical protein	-1.21269	0.0440185
CNAG_02165	_AASLPQDAPNPNAPTFRPS[Phospho (STY)]PTR_	-	cytoplasmic protein	-1.21261	0.0217107
CNAG_07941	_MSAVTVSSGPPS[Phospho (STY)]PT[Phospho (STY)]VLAPAPDGPGRR_	-	hypothetical protein, variant	-1.21088	0.0295593
CNAG_00650	_RRS[Phospho (STY)]INS[Phospho (STY)]QMSGHSSVVAALAK_	-	GRAM domain-containing protein	-1.20988	0.0478567
CNAG_00650	_IGPASPNS[Phospho (STY)]LTPVDSVGK_	-	GRAM domain-containing protein	-1.20974	0.0261801
CNAG_07941	_MSAVTVS[Phospho (STY)]S[Phospho (STY)]GPPSPTVLAPAPDGPGRR_	-	hypothetical protein, variant	-1.20715	0.0265897
CNAG_04895	_RT[Phospho (STY)]SLNISSTPDHAK_	FZC3	nuclear protein	-1.2059	0.0186795
CNAG_03605	_SQS[Phospho (STY)]NIDQSEVPR_	-	hypothetical protein	-1.20555	0.037377
CNAG_01183	_HNTVPSS[Phospho (STY)]EDDAPTSRS[Phospho (STY)]R_	LSB1	hypothetical protein	-1.20389	0.0453414
CNAG_00024	_YVQLPERPITPHDTY[Phospho (STY)]R_	-	hypothetical protein, variant 2	-1.20073	0.0362852
CNAG_06600	_VPDNASY[Phospho (STY)]SS[Phospho (STY)]LPPPTQQAPPPR_	-	vesicle-fusing ATPase	-1.19993	0.0266222
CNAG_04895	_RTS[Phospho (STY)]LNISSTPDHAK_	FZC3	nuclear protein	-1.19922	0.0190667
CNAG_07941	_MSAVTVSS[Phospho (STY)]GPPS[Phospho (STY)]PTVLAPAPDGPGRR_	-	hypothetical protein, variant	-1.19675	0.0289022
CNAG_00344	_MHSS[Phospho (STY)]S[Phospho (STY)]PT[Phospho (STY)]APLPDINHVGFTSTK_	-	hypothetical protein	-1.19557	0.0192316
CNAG_05229	_[Acetyl (Protein N-term)]SAPAPDHNKPS[Phospho (STY)]MDGTTINFNNSAK_	-	Stomatin family protein	-1.19433	0.0175587
CNAG_01970	_ASPGIGSRPFT[Phospho (STY)]PTRVPS[Phospho (STY)]FR_	-	hypothetical protein	-1.19433	0.0264407
CNAG_06837	_NVRPPAS[Phospho (STY)]S[Phospho (STY)]EDEDELETPVAPADPKK_	-	PH domain-containing protein	-1.19383	0.0200924
CNAG_06019	_RRDSSGS[Phospho (STY)]IAS[Phospho (STY)]QES[Phospho (STY)]S[Phospho (STY)]EPLPSLGAPLGGPITVASPQR_	-	hypothetical protein, variant	-1.19324	0.0480246
CNAG_01180	_SPST[Phospho (STY)]PPSPLASPTHSILR_	-	hypothetical protein	-1.1932	0.0367093
CNAG_03727	_RFS[Phospho (STY)]IDATSNAHNNPPFSTMNGTK_	-	hypothetical protein	-1.18883	0.0457177
CNAG_03620	_AKAEPEASDVEGEDEAFNS[Phospho (STY)]GEPEEDGKGK_	-	hypothetical protein	-1.1887	0.0169588
CNAG_03110	_ALFEDAVPC[Carbamidomethyl (C)]SST[Phospho (STY)]PNADSRPSSR_	-	hypothetical protein	-1.18804	0.0183821
CNAG_02041	_KMS[Phospho (STY)]DS[Phospho (STY)]AVVDSDDEDVSPQMSPR_	-	hypothetical protein	-1.18662	0.0110228
CNAG_01084	_SLPAST[Phospho (STY)]SPAPPPQLAGQR_	UBC4	ubiquitin-conjugating enzyme 4	-1.18471	0.0423796
CNAG_04991	_S[Phospho (STY)]NLSHTSLVGSSSSYR_	-	hypothetical protein	-1.18452	0.0325799
CNAG_06473	_GY[Phospho (STY)]SSPASAVAVTPR_	-	hypothetical protein	-1.18421	0.0282317
CNAG_02180	_ASVS[Phospho (STY)]S[Phospho (STY)]LSSHEGDFNWPR_	-	phosphate transporter	-1.18227	0.0425281
CNAG_02341	_DGFS[Phospho (STY)]RRPSFDNSAR_	-	cyclin binding protein	-1.18143	0.0352133
CNAG_06165	_LHGYPSSSSLNPLSSSHSS[Phospho (STY)]NVLLSAQRPR_	-	sterility protein Ste20	-1.18069	0.0461971
CNAG_06343	_SRS[Phospho (STY)]GIIGVGQAL_	-	hypothetical protein, variant	-1.18044	0.0346263
CNAG_01440	_S[Phospho (STY)]EST[Phospho (STY)]TPGPSSVGGSGGGGGGGGGGASALTAGMR_	-	hypothetical protein	-1.1803	0.024263
CNAG_02453	_RLS[Phospho (STY)]RTESPIR_	PTP5	hypothetical protein	-1.17851	0.0446152
CNAG_03815	_AGMSMRNDS[Phospho (STY)]EETLS[Phospho (STY)]PSASR_	-	hypothetical protein	-1.17823	0.0347233
CNAG_03110	_TGKHSPTPT[Phospho (STY)]QELPLPIPPYLR_	-	hypothetical protein	-1.17661	0.0481525
CNAG_07846	_VREGS[Phospho (STY)]LEPAQAESSAALATK_	-	ran-binding protein 3	-1.17639	0.0472155
CNAG_06531	_ASS[Phospho (STY)]DNSEAGLPHSQSQPPSTDPQPADQQSK_	-	hypothetical protein, variant	-1.17554	0.0481224
CNAG_04725	_EAVSAYPTPNS[Phospho (STY)]APSPGNITPEDGRR_	-	hypothetical protein, variant	-1.17387	0.0342651
CNAG_05309	_ANAQNASAGT[Phospho (STY)]GS[Phospho (STY)]DTGFVR_	-	hypothetical protein	-1.17374	0.0325077
CNAG_03110	_T[Phospho (STY)]GKHSPTPTQELPLPIPPYLR_	-	hypothetical protein	-1.17228	0.0480439
CNAG_03727	_RFSIDATS[Phospho (STY)]NAHNNPPFSTMNGTK_	-	hypothetical protein	-1.16812	0.0381517
CNAG_06728	_RQS[Phospho (STY)]WFFPQQR_	-	kinesin	-1.16567	0.0485545
CNAG_04671	_ETDHHQRS[Phospho (STY)]PC[Carbamidomethyl (C)]PTPSPFVTS[Phospho (STY)]PSVS[Phospho (STY)]PTR_	-	hypothetical protein	-1.16525	0.0493968
CNAG_02041	_KMSDS[Phospho (STY)]AVVDS[Phospho (STY)]DDEDVSPQMSPR_	-	hypothetical protein	-1.16471	0.01361
CNAG_02041	_KMS[Phospho (STY)]DSAVVDS[Phospho (STY)]DDEDVSPQMSPR_	-	hypothetical protein	-1.16471	0.0136241
CNAG_06191	_SHIPPSLLMPSIDLSDSTRS[Phospho (STY)]S[Phospho (STY)]PQLQAVPMTLK_	-	hypothetical protein	-1.16276	0.0391232
CNAG_04991	_SNLSHT[Phospho (STY)]SLVGSSSSYR_	-	hypothetical protein	-1.1623	0.0377124
CNAG_04991	_SNLS[Phospho (STY)]HTSLVGSSSSYR_	-	hypothetical protein	-1.16195	0.0377185
CNAG_06425	_SNSSRPS[Phospho (STY)]QPPT[Phospho (STY)]PTDTTTDASGQSTYK_	PPR1	fungal specific transcription factor	-1.16044	0.0449646
CNAG_03110	_ALFEDAVPC[Carbamidomethyl (C)]SSTPNADS[Phospho (STY)]RPSSR_	-	hypothetical protein	-1.16024	0.0206495
CNAG_03330	_VPEIIEIS[Phospho (STY)]D_	-	RecQ-mediated genome instability protein 1	-1.15684	0.021215
TIF3	_LRTPTTTS[Phospho (STY)]RQS[Phospho (STY)]S[Phospho (STY)]ADS[Phospho (STY)]TPSSGAPQER_	#N/A	#N/A	-1.15563	0.0164787
CNAG_00745	_RGS[Phospho (STY)]GFS[Phospho (STY)]GLAGAGGGM[Oxidation (M)]TNAQATPAHSR_	HRK1	HAL protein kinase	-1.15471	0.0174015
CNAG_07470	_SSS[Phospho (STY)]PKVPTVLSLTK_	PDE2	high-affinity phosphodiesterase	-1.15222	0.0372435
CNAG_03003	_LSGSGTST[Phospho (STY)]PRFDSPAPFPSSR_	-	chromatin structure-remodeling complex subunit SFH1	-1.15158	0.0229209
CNAG_06534	_HNRS[Phospho (STY)]T[Phospho (STY)]PATPGAVTPFGGITPLR_	HMG1	hydroxymethylglutaryl-CoA reductase (NADPH)	-1.15023	0.0271412
CNAG_02730	_[Acetyl (Protein N-term)]MDSDTSPNPFASSPPSS[Phospho (STY)]PSPLPSLPPPVPR_	-	sorting nexin-41	-1.14991	0.0386674
CNAG_04163	_RSSAT[Phospho (STY)]S[Phospho (STY)]LIDQAK_	-	hypothetical protein	-1.14795	0.0204541
CNAG_00737	_S[Phospho (STY)]SSGPGPSMLR_	-	hypothetical protein	-1.14693	0.0456217
CNAG_07583	_VETPPS[Phospho (STY)]PEAGLTEQR_	-	hypothetical protein	-1.14487	0.0492963
CNAG_05187	_LRYS[Phospho (STY)]T[Phospho (STY)]GSIQAVDDVK_	-	hypothetical protein	-1.14436	0.0158095
CNAG_01182	_TSVAAGFGGY[Phospho (STY)]SGDRRPSR_	-	cytoplasmic protein	-1.14128	0.0456141
CNAG_03998	_MS[Phospho (STY)]SLREADELADDVPQASR_	RLM1	MADS-box transcription factor	-1.1405	0.0220834
CNAG_05773	_VNGS[Phospho (STY)]DSDVVVVKPSSAGLTR_	MET30	F-box and WD-40 domain-containing protein MET30	-1.13699	0.0381267
CNAG_03003	_LSGSGTS[Phospho (STY)]TPRFDSPAPFPSSR_	-	chromatin structure-remodeling complex subunit SFH1	-1.13656	0.0419719
CNAG_05526	_SKLDNPT[Phospho (STY)]DLDGDSPAVPSPSR_	-	ino eighty subunit 2	-1.13643	0.0360123
CNAG_06490	_RLSHHSSYGSY[Phospho (STY)]ITFPPEDYLSK_	SNF102	CAMK/CAMKL protein kinase	-1.13613	0.0468252
CNAG_01440	_SESTT[Phospho (STY)]PGPSSVGGSGGGGGGGGGGASALTAGMR_	-	hypothetical protein	-1.13399	0.0164576
CNAG_06455	_SPPSVTLTVPPHS[Phospho (STY)]PTR_	-	hypothetical protein	-1.13371	0.0202352
CNAG_06641	_KAY[Phospho (STY)]GSDNEDSDDALLS[Phospho (STY)]INDDGKK_	-	DNA-directed RNA polymerase III subunit RPC6	-1.13165	0.0348178
CNAG_07530	_RRS[Phospho (STY)]LSLS[Phospho (STY)]LR_	-	hypothetical protein	-1.12993	0.0269593
CNAG_06600	_VPDNASYS[Phospho (STY)]S[Phospho (STY)]LPPPTQQAPPPR_	-	vesicle-fusing ATPase	-1.12961	0.0322937
CNAG_00718	_SPS[Phospho (STY)]PIPPLPAIR_	CAC2	chromatin assembly factor 1 subunit B	-1.12858	0.01629
CNAG_06325	_SHFHLAAPPQSPSLT[Phospho (STY)]R_	BYR4	GTPase activator	-1.12784	0.0390686
CNAG_03003	_LSGSGT[Phospho (STY)]STPRFDSPAPFPSSR_	-	chromatin structure-remodeling complex subunit SFH1	-1.12781	0.0271814
CNAG_04398	_TDSEDIS[Phospho (STY)]REDEDPPRPLGR_	ARO80	specific RNA polymerase II transcription factor	-1.12398	0.0483723
CNAG_00405	_NKMSLDNLS[Phospho (STY)]LTPTSK_	KIC1	ste/ste20/ysk protein kinase	-1.12387	0.0135083
CNAG_06675	_DQS[Phospho (STY)]WVVLGSGSVLHK_	-	hypothetical protein	-1.12224	0.0256619
CNAG_07519	_DVSGRPTDEPTLDERTPS[Phospho (STY)]EAGMPDPR_	-	hypothetical protein	-1.11895	0.029667
CNAG_04184	_QKRPS[Phospho (STY)]FSNGTSDQNTATAVR_	FZC47	hypothetical protein	-1.11749	0.0432227
CNAG_05499	_RDS[Phospho (STY)]TPGYGGGEMGLGNSIGGMPR_	-	SHO1 osmosensor	-1.11557	0.0274374
CNAG_01180	_FLQSDPGT[Phospho (STY)]PNFQETADQIR_	-	hypothetical protein	-1.11385	0.0352236
CNAG_00732	_VLATGVKSNEGDT[Phospho (STY)]VMDEYDGR_	CCD3	hypothetical protein	-1.11369	0.0480719
CNAG_05773	_VNGSDS[Phospho (STY)]DVVVVKPSSAGLTR_	MET30	F-box and WD-40 domain-containing protein MET30	-1.1132	0.0322847
CNAG_03727	_RGSVS[Phospho (STY)]VDPGR_	-	hypothetical protein	-1.11174	0.0470807
CNAG_06019	_RRDS[Phospho (STY)]SGS[Phospho (STY)]IAS[Phospho (STY)]QES[Phospho (STY)]SEPLPSLGAPLGGPITVASPQR_	-	hypothetical protein, variant	-1.11071	0.0449589
CNAG_02997	_HIESSSPSPVRS[Phospho (STY)]PTPSSSVTR_	-	protein STU1	-1.10946	0.0146667
CNAG_00718	_S[Phospho (STY)]PSPIPPLPAIR_	CAC2	chromatin assembly factor 1 subunit B	-1.10915	0.0159041
CNAG_06780	_VTESADEGGNKKGDASDGAS[Phospho (STY)]GGGGGGFGGGGGSGNGK_	-	hypothetical protein	-1.10793	0.0133187
CNAG_06837	_NVRPPAS[Phospho (STY)]S[Phospho (STY)]EDEDELETPVAPADPK_	-	PH domain-containing protein	-1.10478	0.0170768
CNAG_01897	_KSS[Phospho (STY)]ISKPSPSVNGNSQPK_	BDF1	bromodomain-containing factor 1	-1.10438	0.028287
CNAG_07846	_EGS[Phospho (STY)]LEPAQAESSAALATKK_	-	ran-binding protein 3	-1.10241	0.0157251
CNAG_03003	_LSGS[Phospho (STY)]GTST[Phospho (STY)]PRFDSPAPFPSSR_	-	chromatin structure-remodeling complex subunit SFH1	-1.10133	0.0135946
CNAG_03003	_LSGS[Phospho (STY)]GT[Phospho (STY)]STPRFDSPAPFPSSR_	-	chromatin structure-remodeling complex subunit SFH1	-1.10132	0.0135814
CNAG_02396	_GAAQQRPPPPPSPELPS[Phospho (STY)]REDELK_	-	hypothetical protein	-1.10109	0.0426585
CNAG_01125	_RLSTIADSDPVYHT[Phospho (STY)]GFPSEVIWPPAPPPEELLYQPVR_	-	hypothetical protein	-1.1007	0.0320538
CNAG_00650	_SRSSST[Phospho (STY)]LADNDAPPTSQQAPSPSPQR_	-	GRAM domain-containing protein	-1.09964	0.0166315
CNAG_06839	_LAARAS[Phospho (STY)]APNS[Phospho (STY)]DADS[Phospho (STY)]DS[Phospho (STY)]GSASAAPIK_	-	Methylene-fatty-acyl-phospholipid synthase	-1.09894	0.0460602
CNAG_04163	_RSS[Phospho (STY)]ATS[Phospho (STY)]LIDQAK_	-	hypothetical protein	-1.09655	0.0119276
CNAG_02721	_S[Phospho (STY)]ISPSQPASSTHFNSTLSSPSDAR_	-	leucine repeat containing protein	-1.0949	0.0310784
CNAG_03697	_S[Phospho (STY)]GRISPT[Phospho (STY)]LFGIPR_	-	hormone-sensitive lipase	-1.0907	0.015965
CNAG_03191	_ELS[Phospho (STY)]PASTLPPLPMHAPSTPTSGHGRPPGAGPSSSHHR_	CDH1	hypothetical protein	-1.08891	0.0479164
CNAG_06534	_HNRST[Phospho (STY)]PAT[Phospho (STY)]PGAVTPFGGITPLR_	HMG1	hydroxymethylglutaryl-CoA reductase (NADPH)	-1.0886	0.0332849
CNAG_00402	_RTS[Phospho (STY)]SLSNPIGPVQEK_	-	translation initiation factor 4G	-1.08624	0.0342675
CNAG_01941	_SMS[Phospho (STY)]PVS[Phospho (STY)]VSDASALEGEEVLESPSTIK_	-	glucan synthesis regulatory protein	-1.08547	0.0163155
CNAG_00883	_SNEHENAIPLGVSVLEEKQGHESEEGGGNEPT[Phospho (STY)]RR_	ECM2201	Putative Zn2-Cys6 zinc-finger transcription factor	-1.08332	0.0257485
CNAG_01464	_AGS[Phospho (STY)]TGC[Carbamidomethyl (C)]PFSSGLPLPDPGHR_	FHB1	Flavohemoglobin	-1.07939	0.0392726
CNAG_01125	_RLS[Phospho (STY)]TIADSDPVYHTGFPSEVIWPPAPPPEELLYQPVR_	-	hypothetical protein	-1.07892	0.027078
CNAG_01440	_SEST[Phospho (STY)]T[Phospho (STY)]PGPSSVGGSGGGGGGGGGGASALTAGMR_	-	hypothetical protein	-1.07837	0.0117023
CNAG_07609	_S[Phospho (STY)]PSPPPLVAFPLPR_	-	ATP-dependent RNA helicase DDX51/DBP6	-1.07834	0.0470517
CNAG_05782	_SAGGS[Phospho (STY)]GGAGSPGAGKGGLK_	EAF3	mortality factor 4-like protein 1	-1.07638	0.0159668
CNAG_01483	_AAVEDNIYLDEAEDFILSHASS[Phospho (STY)]IAHSPSRSDQQPK_	HPI1	E3 ubiquitin ligase-like protein	-1.07528	0.0213842
CNAG_03791	_SHSFGDGESMGTNTEYSLT[Phospho (STY)]PAGSTSQC[Carbamidomethyl (C)]GTPK_	-	CAMKK/ELM protein kinase	-1.07405	0.0119564
CNAG_01904	_PEQPDYGATS[Phospho (STY)]PPRPSSSSLTSHHPLHVPK_	-	vacuolar amino acid transporter 5	-1.07335	0.0218912
CNAG_03110	_ALFEDAVPC[Carbamidomethyl (C)]SS[Phospho (STY)]TPNADSRPSSRGPR_	-	hypothetical protein	-1.07316	0.049214
CNAG_03003	_LSGSGTS[Phospho (STY)]T[Phospho (STY)]PRFDSPAPFPSSR_	-	chromatin structure-remodeling complex subunit SFH1	-1.07303	0.0142842
CNAG_07470	_SS[Phospho (STY)]SPKVPTVLSLTK_	PDE2	high-affinity phosphodiesterase	-1.07234	0.0480641
CNAG_05005	_GSVVSRPVS[Phospho (STY)]SFK_	ATG1	ULK/ULK protein kinase	-1.07212	0.0285394
CNAG_04163	_RSS[Phospho (STY)]AT[Phospho (STY)]SLIDQAK_	-	hypothetical protein	-1.07165	0.0113237
CNAG_06490	_RLSHHSS[Phospho (STY)]YGSYITFPPEDYLSK_	SNF102	CAMK/CAMKL protein kinase	-1.07142	0.044011
CNAG_00891	_SSVTGASTPLTS[Phospho (STY)]VS[Phospho (STY)]DDPTDAAEQMKK_	-	ATP-binding cassette, subfamily F, member 2	-1.07122	0.0438004
yap1	_NSPNS[Phospho (STY)]NNGSFSAPAPQNR_	#N/A	#N/A	-1.07098	0.0270554
CNAG_02854	_ASKPKS[Phospho (STY)]EDAIVIADGTGSPT[Phospho (STY)]EGASSS[Phospho (STY)]PK_	-	peroxiredoxin Q/BCP	-1.0698	0.0387018
CNAG_02854	_SEDAIVIADGTGSPTEGAS[Phospho (STY)]SS[Phospho (STY)]PKAK_	-	peroxiredoxin Q/BCP	-1.06881	0.0323594
CNAG_02854	_SEDAIVIADGTGSPT[Phospho (STY)]EGASSS[Phospho (STY)]PKAK_	-	peroxiredoxin Q/BCP	-1.06767	0.0323521
CNAG_02854	_SEDAIVIADGTGS[Phospho (STY)]PT[Phospho (STY)]EGASSSPKAK_	-	peroxiredoxin Q/BCP	-1.06678	0.0428685
CNAG_02118	_LSAGS[Phospho (STY)]FGSDKDEGNVLTR_	-	hypothetical protein	-1.06379	0.0277713
CNAG_00424	_MPPPALPPHSSSGS[Phospho (STY)]PGTTQAGRR_	-	choline-phosphate cytidylyltransferase	-1.06356	0.013551
CNAG_03003	_LSGS[Phospho (STY)]GTS[Phospho (STY)]TPRFDSPAPFPSSR_	-	chromatin structure-remodeling complex subunit SFH1	-1.06321	0.03118
CNAG_04737	_IVQGGSSPSSY[Phospho (STY)]S[Phospho (STY)]S[Phospho (STY)]EPSEEHMPASK_	-	hypothetical protein	-1.06291	0.0303188
CNAG_05734	_KAS[Phospho (STY)]MDEDDRPLSQQPTGR_	SLA2	cell wall organization and biogenesis-related protein, putative	-1.05972	0.0335775
CNAG_00650	_RRSINSQMS[Phospho (STY)]GHS[Phospho (STY)]S[Phospho (STY)]VVAALAK_	-	GRAM domain-containing protein	-1.05765	0.0201006
CNAG_03345	_[Acetyl (Protein N-term)]ADPLSPAPDHQSQATLAPPVHPSRPS[Phospho (STY)]S[Phospho (STY)]ANS[Phospho (STY)]QKSNSSR_	SSD1	putative translational repressor	-1.05683	0.0372045
CNAG_01084	_SLPASTS[Phospho (STY)]PAPPPQLAGQR_	UBC4	ubiquitin-conjugating enzyme 4	-1.05446	0.0277925
CNAG_00174	_RHS[Phospho (STY)]KFTPLPAASLPSFDR_	-	hypothetical protein	-1.0526	0.0485594
CNAG_04737	_IVQGGSSPS[Phospho (STY)]S[Phospho (STY)]YS[Phospho (STY)]SEPSEEHMPASK_	-	hypothetical protein	-1.05244	0.0327956
CNAG_01595	_DAVSLS[Phospho (STY)]PFIHASS[Phospho (STY)]PK_	-	hypothetical protein	-1.05203	0.0280031
CNAG_03479	_TGS[Phospho (STY)]GSSSSMLTDGQESVSNR_	-	hypothetical protein	-1.05082	0.0143898
CNAG_01125	_RLSTIADSDPVY[Phospho (STY)]HTGFPSEVIWPPAPPPEELLYQPVR_	-	hypothetical protein	-1.04888	0.0357799
CNAG_01125	_RLSTIADSDPVYHTGFPS[Phospho (STY)]EVIWPPAPPPEELLYQPVR_	-	hypothetical protein	-1.04888	0.0357873
CNAG_07848	_SSAPPQRPSSSASNTSTSPVPTPS[Phospho (STY)]PNLMPPPPQR_	-	hypothetical protein	-1.04712	0.0162922
CNAG_05343	_KNS[Phospho (STY)]FSFATPGSPLK_	-	hypothetical protein	-1.04699	0.043124
CNAG_06628	_HGDKGYFIEPTVFGDVT[Phospho (STY)]ANMKIVK_	-	aldehyde dehydrogenase (NAD)	-1.04143	0.0381649
CNAG_07941	_MSAVTVSS[Phospho (STY)]GPPS[Phospho (STY)]PTVLAPAPDGPGR_	-	hypothetical protein, variant	-1.03832	0.0154936
CNAG_01234	_S[Phospho (STY)]KSVQFPMDPTHPVASETGK_	-	spore wall assembly-associated protein	-1.03624	0.0166542
CNAG_01983	_NSGS[Phospho (STY)]PTTQTSPQNSSSALSK_	RCV1	Protein required for cytokinesis and virulence 1	-1.03488	0.0282583
CNAG_03608	_KFS[Phospho (STY)]GAWLHQR_	-	hypothetical protein	-1.03484	0.0440869
CNAG_02114	_NGS[Phospho (STY)]VVQGVGVGYGR_	-	hypothetical protein	-1.03295	0.0364053
CNAG_03605	_STS[Phospho (STY)]PFPMSGIVNQR_	-	hypothetical protein	-1.03133	0.0450327
CNAG_06425	_QLSDLDPPHTT[Phospho (STY)]VTSSPNRR_	PPR1	fungal specific transcription factor	-1.03084	0.0239269
CNAG_01440	_SEST[Phospho (STY)]TPGPSSVGGSGGGGGGGGGGASALTAGMR_	-	hypothetical protein	-1.02849	0.0166324
CNAG_03110	_ALFEDAVPC[Carbamidomethyl (C)]SSTPNADSRPS[Phospho (STY)]SR_	-	hypothetical protein	-1.02798	0.0261469
CNAG_02118	_LSAGSFGSDKDEGNVLT[Phospho (STY)]R_	-	hypothetical protein	-1.02628	0.0259186
CNAG_01571	_SEWS[Phospho (STY)]RESMEIDLPDEPGEAAWPIR_	-	hypothetical protein	-1.02592	0.0158387
CNAG_01571	_SEWSRES[Phospho (STY)]MEIDLPDEPGEAAWPIR_	-	hypothetical protein	-1.02591	0.0158281
CNAG_00848	_GASGALGSVKDTAGGAT[Phospho (STY)]K_	-	hypothetical protein, variant 2	-1.02367	0.0144143
CNAG_01483	_AAVEDNIYLDEAEDFILSHASSIAHS[Phospho (STY)]PSRSDQQPK_	HPI1	E3 ubiquitin ligase-like protein	-1.02186	0.0321261
CNAG_02118	_LSAGSFGS[Phospho (STY)]DKDEGNVLTR_	-	hypothetical protein	-1.01657	0.0258987
CNAG_05515	_SSS[Phospho (STY)]APSVPFLALER_	-	hypothetical protein	-1.01617	0.0249836
CNAG_03587	_VGIIEPADIASGSKTPT[Phospho (STY)]ESSQPSTPK_	-	hypothetical protein	-1.01609	0.045072
CNAG_00650	_SRS[Phospho (STY)]SSTLADNDAPPTSQQAPSPSPQR_	-	GRAM domain-containing protein	-1.01286	0.0192316
CNAG_07530	_RRS[Phospho (STY)]LS[Phospho (STY)]LSLR_	-	hypothetical protein	-1.01206	0.0195723
CNAG_01571	_QRS[Phospho (STY)]SDWDLVFDGSPSPNAQR_	-	hypothetical protein	-1.01071	0.0204683
CNAG_01571	_QRSS[Phospho (STY)]DWDLVFDGSPSPNAQR_	-	hypothetical protein	-1.01071	0.0204762
CNAG_05707	_RES[Phospho (STY)]EGEEMV_	-	cytoplasmic protein	-1.00976	0.0200731
CNAG_06534	_HNRS[Phospho (STY)]TPAT[Phospho (STY)]PGAVTPFGGITPLR_	HMG1	hydroxymethylglutaryl-CoA reductase (NADPH)	-1.00931	0.0437997
CNAG_01464	_RAGS[Phospho (STY)]TGC[Carbamidomethyl (C)]PFSSGLPLPDPGHR_	FHB1	Flavohemoglobin	-1.00767	0.0164168
CNAG_03023	_KGQDFY[Phospho (STY)]DDDSDDEGVRLK_	-	hypothetical protein	-1.00625	0.0480517
CNAG_05105	_KPASSS[Phospho (STY)]APAPAPTTTAAPISK_	LIV12	eukaryotic translation initiation factor 3 subunit l	-1.00615	0.0323777
CNAG_06839	_LAARASAPNS[Phospho (STY)]DADS[Phospho (STY)]DS[Phospho (STY)]GS[Phospho (STY)]ASAAPIK_	-	Methylene-fatty-acyl-phospholipid synthase	-1.00599	0.0372119
CNAG_02322	_[Acetyl (Protein N-term)]ASTRES[Phospho (STY)]T[Phospho (STY)]PRQPVIEPR_	FZC17	hypothetical protein	-1.00543	0.049537
CNAG_03003	_LSGSGTS[Phospho (STY)]TPRFDS[Phospho (STY)]PAPFPSSR_	-	chromatin structure-remodeling complex subunit SFH1	-1.00429	0.0460324
CNAG_05515	_SS[Phospho (STY)]SAPSVPFLALER_	-	hypothetical protein	-1.00113	0.0217336

### Sheet: Cac1_AC_m_up
Locus_tag	site	Gene name	Function	log2FC	padj		Locus_tag	Gene name	Function	number
CNAG_02071	_S[Phospho (STY)]PSAPDAMDQR_	BNI4	putative scaffold protein	12.5946	0.00570306		CNAG_01526	-	cleavage and polyadenylation specificity factor subunit 4	38
CNAG_01795	_SS[Phospho (STY)]IAGEK_	-	hypothetical protein	11.9656	0.00630141		CNAG_01360	-	pumilio domain-containing protein c	29
CNAG_03322	_SLYLS[Phospho (STY)]PAYIK_	UXS1	UDP-glucuronate decarboxylase	11.6506	0.00611429		CNAG_00039	ZFC6	hypothetical protein	28
CNAG_06583	_EATMPLS[Phospho (STY)]GPSR_	-	hypothetical protein	11.4877	0.00454902		CNAG_04090	ATF1	activating transcription factor	26
CNAG_05038	_TPPTAYASQLAT[Phospho (STY)]QVMPVSVSRPPAPAYLHR_	-	hypothetical protein	11.3285	0.00699363		CNAG_05745	-	cytoplasmic protein	26
CNAG_07967	_ISGVNGNDANQSTAIEATPS[Phospho (STY)]KAAK_	-	hypothetical protein	11.2552	0.001		CNAG_05250	-	telomere maintenance protein	25
CNAG_02488	_ASS[Phospho (STY)]PPYHIINGDDNGKDEGGGFAKPLSITDK_	-	methionyl-tRNA formyltransferase	11.2447	0.00650331		CNAG_03202	CAC1	Adenylate cyclase	23
CNAG_06199	_RFSIHYLHS[Phospho (STY)]TIPAAEQK_	-	nuclear DNA helicase II	11.0034	0.00604982		CNAG_02877	FZC51	hypothetical protein	22
CNAG_01694	_SSAAYSDATQSTNTSPSPLLHY[Phospho (STY)]PVSLAK_	-	hypothetical protein	10.6764	0.0061171		CNAG_04151	-	oxysterol-binding protein	22
CNAG_02488	_ASSPPY[Phospho (STY)]HIINGDDNGKDEGGGFAKPLSITDK_	-	methionyl-tRNA formyltransferase	10.5999	0.00551007		CNAG_04587	-	hypothetical protein, variant	21
CNAG_02293	_KSGAELSQADYPFPELAT[Phospho (STY)]SGNATTSNAR_	-	hypothetical protein	10.5139	0.00710116		CNAG_04478	-	hypothetical protein	21
CNAG_06664	_FSKIES[Phospho (STY)]LK_	-	sorting nexin Mvp1	10.4028	0.00554149		CNAG_07491	-	glutaredoxin	19
CNAG_03841	_FFVQSSPSKGS[Phospho (STY)]ASDSPLPSPVTSAALNPPSR_	-	hypothetical protein	10.2876	0.00544656		CNAG_04954	-	hypothetical protein	19
CNAG_02671	_NMMAAQTPLLGEENTPLHGPS[Phospho (STY)]AGTGFEGATPR_	CEF1	pre-mRNA-splicing factor cef1	10.1948	0.00915355		CNAG_07631	-	hypothetical protein	19
CNAG_04327	_NLIGQGGQNLRDLIASAGGPS[Phospho (STY)]EGYKQAGLVT[Phospho (STY)]FPK_	-	hypothetical protein	10.1739	0.00596569		CNAG_04803	SEC31	protein transporter sec31	18
CNAG_05219	_ALASSLDGTIVLIDT[Phospho (STY)]ENGEQLDKVESGR_	REC14	hypothetical protein	10.1512	0.0113818		CNAG_00130	RCK2	CAMK/CAMK1/CAMK1-RCK protein kinase	18
CNAG_07903	_ALPT[Phospho (STY)]PPVSSNDHSPSR_	ROM20	Predicted Rho guanine nucleotide exchange factor (Rho GEF)	10.0839	0.00614423		CNAG_02568	-	UBA/TS-N domain-containing protein	18
CNAG_07108	_ST[Phospho (STY)]DLATGGR_	KND1	tip120-family protein	10.0233	0.00954596		CNAG_00879	-	Glutamate dehydrogenase	18
CNAG_01142	_AGITEEVDGS[Phospho (STY)]EKDDGR_	-	endoplasmic reticulum protein	10.0199	0.0120593		HAD1	HAD1	#N/A	17
CNAG_03566	_DGHYEDAYPT[Phospho (STY)]LNQSMEHLK_	-	hypothetical protein	9.92225	0.001		CNAG_04198	-	hypothetical protein	16
CNAG_07359	_LHS[Phospho (STY)]NGRPHSLGYTK_	IRK1	Atypical/ABC1/ABC1-C protein kinase	9.91913	0.00624719		CNAG_02458	-	GTPase activating protein	16
CNAG_02671	_NMMAAQTPLLGEENT[Phospho (STY)]PLHGPSAGTGFEGATPR_	CEF1	pre-mRNA-splicing factor cef1	9.90215	0.00892308		CNAG_02168	-	Glucoamylase	16
CNAG_00056	_RGLSPNFDS[Phospho (STY)]VPS[Phospho (STY)]PQQR_	-	hypothetical protein	9.8379	0.00674919		CNAG_00148	-	hypothetical protein	15
CNAG_05153	_LGPMT[Phospho (STY)]SPPRGSASATK_	GAT5	hypothetical protein	9.79318	0.00598095		CNAG_00402	-	translation initiation factor 4G	15
CNAG_00299	_LRPS[Phospho (STY)]PSTSTVGEK_	-	DNA repair protein rad5	9.79316	0.0173059		CNAG_04639	-	hypothetical protein	15
CNAG_03184	_IMAPPS[Phospho (STY)]GVIPDDDPASAPARTPSR_	BUB1	BUB protein kinase	9.74652	0.00859174		CNAG_00666	-	nucleoporin NSP1	15
CNAG_00095	_LAT[Phospho (STY)]REATLLLLSIQASANSTASTDSK_	-	hypothetical protein	9.72614	0.0107304		CNAG_03836	-	hypothetical protein, variant	15
CNAG_05028	_AEFMS[Phospho (STY)]PGGSIKDR_	-	Cysteine synthase	9.71954	0.00871837		CNAG_05940	ZFC3	hypothetical protein	14
CNAG_07836	_GTTDPSKGYNAEVQLT[Phospho (STY)]ESFPNAALFIEK_	-	NAD binding dehydrogenase	9.69497	0.00624681		CNAG_03463	-	hypothetical protein	14
CNAG_00130	_PMPSESPMYSPLLAS[Phospho (STY)]IR_	RCK2	CAMK/CAMK1/CAMK1-RCK protein kinase	9.67733	0.0154827		CNAG_01149	-	hypothetical protein	14
CNAG_02606	_TPTSPLSNTASEASHHPQSTLPLS[Phospho (STY)]LPR_	-	hypothetical protein	9.56431	0.0101078		CNAG_00106	TCO5	Two-component-like sensor kinase	13
CNAG_04726	_YDS[Phospho (STY)]RSGTHNMVK_	-	large subunit ribosomal protein L18Ae	9.56053	0.0111351		CNAG_03818	SSK1	osomolarity two-component system, response regulator SSK1	13
CNAG_03655	_NPSLSSFDSYAGT[Phospho (STY)]VPKPR_	-	hypothetical protein, variant	9.49224	0.00552714		CNAG_00051	SNT1	putative set3c deacetylase complex subunit	13
CNAG_02109	_PPSVAVTPSGSDGDEDEPVIT[Phospho (STY)]SVK_	INP5201	type I inositol-1,4,5-trisphosphate 5- phosphatase 1	9.46149	0.00568936		CNAG_07903	ROM20	Predicted Rho guanine nucleotide exchange factor (Rho GEF)	13
CNAG_00774	_NAS[Phospho (STY)]GAFQGIAR_	-	phosphoglycerate dehydrogenase	9.43079	0.00583562		CNAG_00570	PKR1	cAMP-dependent protein kinase regulator	13
CNAG_01212	_SFTPTPPLS[Phospho (STY)]R_	-	hypothetical protein	9.42769	0.00677124		CNAG_01833	-	translation initiation factor 4E	13
CNAG_02568	_PGPLAAFDQGPKPPVAAQPTVQPLSANT[Phospho (STY)]TGSALPQLTPADR_	-	UBA/TS-N domain-containing protein	9.41037	0.00577204		CNAG_00337	-	hypothetical protein	13
CNAG_01155	_RPS[Phospho (STY)]VNQQYSSYMSQY[Phospho (STY)]PQQGVQSLSRR_	GUT1	glycerol kinase	9.37854	0.005841		CNAG_03727	-	hypothetical protein	13
CNAG_03463	_AEASPTPGES[Phospho (STY)]EFHTPLSS[Phospho (STY)]PKPVR_	-	hypothetical protein	9.37675	0.00561616		CNAG_03319	-	phospholipid binding protein	13
CNAG_00583	_ALPPTPILVPS[Phospho (STY)]KSPSSNLGSQIAAGSK_	-	hypothetical protein	9.3403	0.00774525		VTS1	VTS1	#N/A	12
CNAG_04353	_SPMSNDGSLS[Phospho (STY)]PPAGAQDILEPMDSQK_	CLR1	hypothetical protein, variant	9.31242	0.0142962		CNAG_03345	SSD1	putative translational repressor	12
CNAG_00981	_GGRSLS[Phospho (STY)]TVLDEGTGESTSMR_	-	hypothetical protein	9.30682	0.00648045		CNAG_01023	SCC1	cohesin complex subunit SCC1	12
CNAG_00235	_GGAAIGDLDGDT[Phospho (STY)]AVESQHSR_	AMT1	amt family ammonium transporter	9.30212	0.00591667		CNAG_04586	HOB7	LIM-homeobox protein, variant	12
CNAG_06179	_VTAYC[Carbamidomethyl (C)]TAATYNLQAMQAYLASRPAY[Phospho (STY)]HRTHPR_	-	cytoplasmic protein	9.29543	0.0136471		CNAG_03378	CLR2	DNA binding protein, putative	12
CNAG_03237	_AANSLPTTADIY[Phospho (STY)]AAK_	-	hypothetical protein	9.26711	0.00579592		CNAG_06896	-	cytoplasmic protein	12
CNAG_00078	_TVQSNNGVLSLPS[Phospho (STY)]PDHQQSHGYFTQALRR_	-	vacuolar protein	9.26251	0.0192238		CNAG_02994	-	hypothetical protein, variant	12
CNAG_06440	_EVDILTELGFNS[Phospho (STY)]LLHENAFGDSAEEREIFEK_	-	DNA dependent ATPase	9.25492	0.00595161		CNAG_03841	-	hypothetical protein	12
CNAG_05250	_ESLTPFGASLTSFDSTAAPLPSTSPNMVASRPTSSSDS[Phospho (STY)]VKPPSPGGSR_	-	telomere maintenance protein	9.25283	0.00589072		CNAG_07522	-	hypothetical protein	12
CNAG_00386	_RVPQSSQPSTPAAAPIPIS[Phospho (STY)]ENAWTR_	-	translation initiation factor 4G	9.24958	0.0129779		CNAG_06352	CGP1	CAP-Gly protein 1	11
CNAG_03276	_EGVNSVPSGRQT[Phospho (STY)]PSAPPTSSTTPQAPLSSR_	UPF3	Nonsense-mediated mRNA decay protein 3, putative	9.24764	0.00972069		CNAG_01130	-	hypothetical protein	11
CNAG_02468	_TGELPEGVSALQIRT[Phospho (STY)]PSSR_	-	AP-3 complex subunit delta-1	9.22398	0.00972352		CNAG_03655	-	hypothetical protein, variant	11
CNAG_03996	_TPISPKS[Phospho (STY)]PTSASTSTTAAMFSTR_	GDA1	guanosine-diphosphatase	9.21961	0.00820756		CNAG_01408	-	PH and SEC7 domain-containing protein	11
CNAG_02568	_NNTGPAT[Phospho (STY)]PLR_	-	UBA/TS-N domain-containing protein	9.21881	0.00711111		CNAG_07571	-	hypothetical protein	11
CNAG_02940	_RPTSEGFFPYPPS[Phospho (STY)]ISDGETPRDGGMSPK_	-	calcium/proton exchanger	9.2111	0.0112479		CNAG_04163	-	hypothetical protein	11
KRT9	_QFSS[Phospho (STY)]SYLSR_	#N/A	#N/A	9.18541	0.00937072		CNAG_06158	-	hypothetical protein	11
CNAG_06616	_ERHS[Phospho (STY)]EGMVSR_	-	hypothetical protein	9.18473	0.0134388		CNAG_07517	-	hypothetical protein	11
CNAG_07942	_SGS[Phospho (STY)]ITSTASR_	-	cell division control protein 25	9.1625	0.0055493		CNAG_04962	-	hypothetical protein	11
CNAG_03237	_AANSLPT[Phospho (STY)]TADIYAAK_	-	hypothetical protein	9.12921	0.0086419		CNAG_01212	-	hypothetical protein	11
CNAG_02027	_TT[Phospho (STY)]TALQPC[Carbamidomethyl (C)]RNLPSR_	-	hypothetical protein	9.12483	0.00629342		CRZ1	CRZ1	#N/A	10
CNAG_01916	_GSES[Phospho (STY)]NSFLTAAER_	MSH6	DNA mismatch repair protein msh6	9.12065	0.0074		CNAG_04119	ROM2	rho guanyl-nucleotide exchange factor	10
CNAG_02962	_LTAPSPGSKS[Phospho (STY)]S[Phospho (STY)]PRS[Phospho (STY)]PAR_	-	CMGC/DYRK/PRP4 protein kinase	9.10282	0.00682353		CNAG_04347	HOM3	Aspartate kinase	10
CHS8	_YSLPTQSLSPFNGSPAS[Phospho (STY)]APAPAPYTMGSPSHSNAR_	#N/A	#N/A	9.09202	0.00567136		CNAG_04361	-	hypothetical protein	10
CNAG_02092	_QGNNVPQPTPST[Phospho (STY)]PGTPTPPNK_	-	protein EFR3	9.08584	0.0076829		CNAG_02432	-	hypothetical protein, variant	10
CNAG_00928	_HHAEKESSPIDDGPFAGLS[Phospho (STY)]ESAPNANSR_	-	peptidase	9.08365	0.00578516		CNAG_04321	-	hypothetical protein	10
CNAG_06364	_S[Phospho (STY)]IDEVEEEMREQSPK_	-	hypothetical protein	9.08215	0.0152882		CNAG_05768	-	hypothetical protein	10
HAD1	_SAFTM[Oxidation (M)]SALPSPNT[Phospho (STY)]S[Phospho (STY)]QPPSAAPSRR_	#N/A	#N/A	9.08062	0.0190771		CNAG_02658	-	hypothetical protein	10
CNAG_03846	_VTSPLSPAPVS[Phospho (STY)]R_	-	vacuolar membrane protein	9.0792	0.0108177		PTP2	PTP2	#N/A	9
CNAG_02201	_AASGT[Phospho (STY)]GHFAKPPPVPSASK_	-	hypothetical protein	9.0659	0.00966667		CNAG_01454	STE12alpha	transcription factor STE12	9
CNAG_01408	_SRTPT[Phospho (STY)]PSTMSGR_	-	PH and SEC7 domain-containing protein	9.05792	0.00980874		CNAG_05558	KIN4	CAMK/CAMKL/KIN4 protein kinase	9
CNAG_07583	_LSSGGS[Phospho (STY)]KASPPAR_	-	hypothetical protein	9.03703	0.00623134		CNAG_04040	FPK1	AGC/RSK protein kinase, variant	9
CNAG_04478	_RESIGNPKS[Phospho (STY)]PTGLPASSSER_	-	hypothetical protein	9.01291	0.00653659		CNAG_01918	BUD6	cytoskeletal regulatory protein binding protein	9
CNAG_01833	_[Acetyl (Protein N-term)]SSTTIPPAAVTANSNTLNSALAAEQISS[Phospho (STY)]PAS[Phospho (STY)]PVGKPVDEKK_	-	translation initiation factor 4E	9.0063	0.00666667		CNAG_07717	-	ubiquitin carboxyl-terminal hydrolase 4/11/15	9
CNAG_02092	_QGNNVPQPTPSTPGTPT[Phospho (STY)]PPNK_	-	protein EFR3	9.00572	0.0100091		CNAG_06828	-	solute carrier family 36 (proton-coupled amino acid transporter)	9
CNAG_00778	_RSGGPS[Phospho (STY)]PLSQGLISATGK_	-	hypothetical protein	9.00026	0.001		CNAG_04832	-	RalA-binding protein 1	9
CNAG_02341	_GPSPAYT[Phospho (STY)]PTASPPR_	-	cyclin binding protein	8.9974	0.00586885		CNAG_06192	-	hypothetical protein	9
CNAG_07794	_NLS[Phospho (STY)]AGLR_	-	hypothetical protein	8.98887	0.00679646		CNAG_02684	-	hypothetical protein	9
CNAG_05499	_GISSNTMNS[Phospho (STY)]GGYGGGYAPAAMEGTPQK_	-	SHO1 osmosensor	8.96752	0.009463		CNAG_01207	-	hypothetical protein	9
CNAG_03368	_T[Phospho (STY)]IADSPSQSR_	STU2	microtubule Associated protein, variant	8.96523	0.0131875		LHP1	LHP1	#N/A	8
CNAG_02168	_SASALGVHDNPTS[Phospho (STY)]PPTMSK_	-	Glucoamylase	8.94786	0.0109013		PDK1	PDK1	#N/A	8
CNAG_03672	_FSASAPLPTT[Phospho (STY)]PLAR_	-	BET3 family protein	8.92317	0.00595667		TPS2	TPS2	#N/A	8
CNAG_06199	_RFSIHYLHST[Phospho (STY)]IPAAEQK_	-	nuclear DNA helicase II	8.91611	0.00870948		CNAG_04433	YAK103	CMGC/DYRK/DYRK2 protein kinase	8
CNAG_05531	_QHHRS[Phospho (STY)]DGADNDLEQGSMAQDENADEILR_	-	DNA excision repair protein ERCC-4	8.90494	0.00535728		CNAG_00508	VPS17	vacuolar protein sorting-associated protein vps17	8
CNAG_01183	_SQSQLS[Phospho (STY)]SSVTSYK_	LSB1	hypothetical protein	8.90436	0.00984904		CNAG_07411	RUM1alpha	histone demethylase JARID1	8
CNAG_03608	_SSPSS[Phospho (STY)]PTIVTR_	-	hypothetical protein	8.90097	0.00558678		CNAG_01062	PSK201	CAMK/CAMKL/PASK protein kinase	8
CNAG_01454	_HRSMT[Phospho (STY)]PSLPASGR_	STE12alpha	transcription factor STE12	8.81472	0.00867655		CNAG_07744	PIK1	1-phosphatidylinositol 4-kinase	8
CNAG_07522	_PNETPTTGGRTSGEY[Phospho (STY)]LK_	-	hypothetical protein	8.79247	0.0100955		CNAG_02091	NAP1	Nucleosome assembly protein 1	8
CNAG_01143	_TTRGDGYS[Phospho (STY)]SPPAGPSNPR_	-	hypothetical protein	8.79127	0.00707317		CNAG_02829	HSL7	protein arginine N-methyltransferase 5	8
CNAG_03345	_AAAEAAHPQNQPVFEEESPELQPHTVGTSGRPQLAPAFT[Phospho (STY)]FGAK_	SSD1	putative translational repressor	8.78189	0.001		CNAG_06282	BUN107	WD-repeat protein 48	8
CNAG_03966	_NSSISTTS[Phospho (STY)]SLTR_	-	hypothetical protein	8.76994	0.00853437		CNAG_02341	-	cyclin binding protein	8
CNAG_01917	_NPSPS[Phospho (STY)]PNTPQIDPYR_	-	ribonuclease P protein subunit POP4	8.7676	0.0194342		CNAG_01492	-	hypothetical protein	8
CNAG_01062	_STISAEYLGPEDY[Phospho (STY)]HTPDPGSPSSK_	PSK201	CAMK/CAMKL/PASK protein kinase	8.75642	0.00698182		CNAG_00569	-	GTP cyclohydrolase II	8
CNAG_05529	_RYSPSWPVDFS[Phospho (STY)]SPPPDYR_	HAD5	hypothetical protein, variant	8.74631	0.00613333		CNAG_02393	-	hypothetical protein	8
CNAG_00148	_IPSYGYAS[Phospho (STY)]GR_	-	hypothetical protein	8.73188	0.00624939		CNAG_01261	-	myosin I binding protein	8
CNAG_05484	_GATSS[Phospho (STY)]PGGSANASFASESMDSYVSHDR_	-	CAMKK/CAMKK-META protein kinase	8.70597	0.00568332		CNAG_01859	-	hypothetical protein	8
CNAG_03337	_AAPS[Phospho (STY)]REEYISNMQGAFK_	-	hypothetical protein	8.7022	0.0071068		CNAG_01282	-	hypothetical protein	8
CNAG_01100	_SAS[Phospho (STY)]ASSSYNMTSNDYPSPTNGANPER_	-	hypothetical protein	8.70093	0.0101076		CNAG_06363	-	Nucleolar protein	8
CNAG_03388	_SPAGS[Phospho (STY)]LSIFIPPSNGQIPETSHNAMSSK_	RCO1	nuclear protein	8.6883	0.00590283		CNAG_06577	-	hypothetical protein	8
CNAG_02684	_RSESPT[Phospho (STY)]PPASR_	-	hypothetical protein	8.68571	0.0148839		CNAG_01340	-	ATPase	8
CNAG_03771	_RNSGIALQDS[Phospho (STY)]GPVPR_	-	DNA binding protein Ncp1, variant	8.6632	0.0168951		CNAG_03771	-	DNA binding protein Ncp1, variant	8
CNAG_05776	_APSGGY[Phospho (STY)]ALPSRPSNSPLHSSGNNR_	-	hypothetical protein	8.66268	0.0162778		CNAG_03100	-	cytoplasmic protein	8
CNAG_05785	_SPS[Phospho (STY)]PPHHLPSVASALSDR_	STB4	putative transcription factor	8.64706	0.0101164		CNAG_00778	-	hypothetical protein	8
CNAG_01149	_VTSPAHISPTS[Phospho (STY)]PK_	-	hypothetical protein	8.6416	0.00630472		CNAG_07524	-	AMP deaminase	8
CNAG_00650	_TNSGSGSGITSGGT[Phospho (STY)]SSEAQEYAAK_	-	GRAM domain-containing protein	8.61675	0.00629012		CNAG_01631	-	mRNA cap guanine-N7 methyltransferase	8
CNAG_04786	_GGLPASNTVTSKPSIS[Phospho (STY)]PQLPPASAGSASASAAR_	-	hypothetical protein, variant	8.60638	0.0190688		CNAG_00363	TCO6	Two-component-like sensor kinase	7
CNAG_06197	_LPPS[Phospho (STY)]PSGNADR_	-	hypothetical protein	8.59847	0.0070858		CNAG_05734	SLA2	cell wall organization and biogenesis-related protein, putative	7
CNAG_02785	_TGDLQT[Phospho (STY)]YGSPAGK_	-	hypothetical protein	8.59256	0.0121469		CNAG_00396	PKA1	AGC/PKA protein kinase	7
CNAG_02994	_STATGATGAS[Phospho (STY)]TSAGAAGAAAASAHAK_	-	hypothetical protein, variant	8.59219	0.00603861		CNAG_00387	LPI13	hypothetical protein	7
PTP2	_RPSLASVQTSSDRVSS[Phospho (STY)]ESISSC[Carbamidomethyl (C)]LADPEPVTFSNR_	#N/A	#N/A	8.58701	0.0074359		CNAG_07410	CID1alpha	CID1-family polyA polymerase	7
CNAG_01526	_SPGSAS[Phospho (STY)]PT[Phospho (STY)]SPIR_	-	cleavage and polyadenylation specificity factor subunit 4	8.57574	0.0063125		CNAG_01897	BDF1	bromodomain-containing factor 1	7
PTP2	_RPS[Phospho (STY)]LASVQTSSDRVSSESISSC[Carbamidomethyl (C)]LADPEPVTFSNR_	#N/A	#N/A	8.5741	0.00548282		CNAG_03023	-	hypothetical protein	7
CNAG_02091	_GEAEPTESEVEAGQAS[Phospho (STY)]DLEDSDVEDEEEKKAK_	NAP1	Nucleosome assembly protein 1	8.56831	0.00866389		CNAG_04348	-	chaperone	7
CNAG_02922	_QSLPAT[Phospho (STY)]PK_	-	hypothetical protein	8.56453	0.00612683		CNAG_01020	-	hypothetical protein	7
CNAG_07517	_TLVPPGAHLAPVDLPPPPPSADPREPSPVS[Phospho (STY)]VTR_	-	hypothetical protein	8.5589	0.00612489		CNAG_01142	-	endoplasmic reticulum protein	7
CNAG_01199	_PAEAPKPAAGGFSFGNLGSKPATPS[Phospho (STY)]TTEAPK_	-	nuclear pore complex protein Nup62	8.547	0.00604539		CNAG_02822	-	hypothetical protein	7
CNAG_04327	_EVGDEITVELT[Phospho (STY)]IEQK_	-	hypothetical protein	8.52807	0.00620349		CNAG_04027	-	hypothetical protein	7
CNAG_06591	_LPPSSSLS[Phospho (STY)]PPPR_	SET302	histone deacetylase complex subunit, putative	8.50671	0.0146773		CNAG_00777	-	CCR4-NOT transcriptional complex subunit CAF120	7
CNAG_06638	_QAVEDGNAY[Phospho (STY)]DENTIKYVK_	-	malate dehydrogenase (oxaloacetate- decarboxylating)	8.4957	0.0122512		CNAG_01985	-	hypothetical protein	7
CNAG_02994	_ATGVDLT[Phospho (STY)]HSSPTETNGSAPPASAVAALDEK_	-	hypothetical protein, variant	8.49222	0.00956359		CNAG_06839	-	Methylene-fatty-acyl-phospholipid synthase	7
CNAG_06012	_ASDSLGLPIGQHIS[Phospho (STY)]VAAEINGK_	-	NADH-cytochrome b5 reductase 1	8.48699	0.00646377		CNAG_02940	-	calcium/proton exchanger	7
CNAG_07411	_IDRT[Phospho (STY)]GTPIQSAAGPAATSFVPHTIQK_	RUM1alpha	histone demethylase JARID1	8.48647	0.00595804		CNAG_01424	-	hypothetical protein	7
CNAG_03202	_KTSTVLNHFSS[Phospho (STY)]VPS[Phospho (STY)]LPK_	CAC1	Adenylate cyclase	8.48431	0.00595122		CNAG_00078	-	vacuolar protein	7
CNAG_02716	_LSKPNAS[Phospho (STY)]RTPPVK_	-	hypothetical protein	8.48161	0.00667826		CNAG_06332	-	hypothetical protein	7
CNAG_01897	_[Acetyl (Protein N-term)]SEATETPIPPPS[Phospho (STY)]NVTEPPRSPNPLNPATDAQGENIQPPVER_	BDF1	bromodomain-containing factor 1	8.47226	0.00701597		CNAG_05747	-	vacuolar protein sorting-associated protein VTA1, variant 2	7
CNAG_06435	_SPYDYRYTPT[Phospho (STY)]PTPPLPAPGSYRPYDPYPTESR_	-	hypothetical protein	8.46903	0.00671658		CNAG_01143	-	hypothetical protein	7
HAD1	_SAFTM[Oxidation (M)]SALPSPNTSQPPS[Phospho (STY)]AAPS[Phospho (STY)]RR_	#N/A	#N/A	8.46464	0.00981278		CNAG_07665	-	hypothetical protein	7
CNAG_02528	_SSSQFTSTPSTSS[Phospho (STY)]PNSPTR_	-	hypothetical protein, variant	8.45516	0.0176311		CNAG_00860	-	hypothetical protein	7
CNAG_04282	_GPSGTGTQTPATTALGAPIGPT[Phospho (STY)]PPQTGASK_	MPK2	CMGC/MAPK protein kinase	8.44606	0.00613741		CNAG_03763	-	IQ domain-containing GTPase activating protein	7
CNAG_04478	_LGLDENTPPSDET[Phospho (STY)]LSTPVNEVK_	-	hypothetical protein	8.44257	0.00609709		CNAG_02853	-	amidophosphoribosyltransferase	7
CNAG_00583	_ADSNISTSAESSPALPPTSFS[Phospho (STY)]VSSPDPPNR_	-	hypothetical protein	8.44038	0.00609198		CNAG_06661	-	hypothetical protein	7
CHS4	_SSIASGADS[Phospho (STY)]DSKYWAIYNNK_	#N/A	#N/A	8.43426	0.00945851		CNAG_04213	-	signal transducer	7
CNAG_05529	_RYSPSWPVDFSS[Phospho (STY)]PPPDYR_	HAD5	hypothetical protein, variant	8.41268	0.00798062		CNAG_07478	-	hypothetical protein	7
CNAG_03841	_FFVQSSPS[Phospho (STY)]KGSASDSPLPSPVTSAALNPPSR_	-	hypothetical protein	8.3885	0.00914674		CNAG_03108	-	hypothetical protein	7
CNAG_02994	_STATGATGASTS[Phospho (STY)]AGAAGAAAASAHAK_	-	hypothetical protein, variant	8.38564	0.0116701		CNAG_06902	-	hypothetical protein	7
CNAG_04022	_RPLFSPFDSDPPLT[Phospho (STY)]AASAFSAQPSSHR_	-	translation initiation factor	8.37896	0.007		CNAG_05591	-	hypothetical protein, variant	7
CNAG_04040	_ELVQT[Phospho (STY)]TSSPSPSGGGAGGVSGHSSSAMPIPGSVR_	FPK1	AGC/RSK protein kinase, variant	8.37617	0.0404926		CNAG_01101	-	hypothetical protein	7
CNAG_06301	_HSYLGPGAGIS[Phospho (STY)]GSVPGGGGVAINK_	SCH9	AGC/AKT protein kinase	8.37031	0.0144224		CNAG_04279	-	hypothetical protein	7
CNAG_02458	_S[Phospho (STY)]EGKADLAPPIAAVSPHATNPTPPTATSVSK_	-	GTPase activating protein	8.36943	0.00569851		CNAG_01961	-	MSP domain-containing protein	7
CNAG_00667	_VGGTPT[Phospho (STY)]TVTKEEK_	-	hypothetical protein	8.36655	0.01946		CNA1	CNA1	#N/A	6
CNAG_06352	_LSPPTTGT[Phospho (STY)]SRPASVASSHR_	CGP1	CAP-Gly protein 1	8.36491	0.0164324		YAF9	YAF9	#N/A	6
CNAG_00539	_AGFIPADDVDHGLQPMRS[Phospho (STY)]R_	-	membrane transporter	8.36315	0.00713207		AFR1	AFR1	#N/A	6
CNAG_04247	_EKDLDY[Phospho (STY)]IR_	SFI1	Spindle body protein Sfi1, putative	8.34968	0.001		CHS3	CHS3	#N/A	6
CNAG_00426	_SPAVSQPTISRPS[Phospho (STY)]PS[Phospho (STY)]PKPQPK_	-	UBA/TS-N domain-containing protein	8.33825	0.00578824		CNAG_05590	TCO2	Two-component-like sensor kinase	6
CNAG_03898	_GYRSIGDVHST[Phospho (STY)]APPDPNAASDAAER_	-	phosphoadenosine phosphosulfate reductase	8.33746	0.0056569		CNAG_02686	STR3	Cystathionine beta-lyase	6
CNAG_01062	_GLAPPGS[Phospho (STY)]PRPGDAIPPK_	PSK201	CAMK/CAMKL/PASK protein kinase	8.33108	0.00587688		CNAG_02134	RSC8	rsc chromatin remodeling complex subunit	6
CNAG_06710	_ARVS[Phospho (STY)]VHAADVK_	-	hypothetical protein	8.3308	0.00533586		CNAG_05222	NRG1	transcriptional regulator Nrg1	6
CNAG_00778	_RS[Phospho (STY)]GGPSPLSQGLISATGK_	-	hypothetical protein	8.32652	0.0120396		CNAG_04282	MPK2	CMGC/MAPK protein kinase	6
CNAG_02568	_QQYTGGGAAPLQQQGT[Phospho (STY)]GGSIGATSAPVPPAR_	-	UBA/TS-N domain-containing protein	8.32531	0.00529914		CNAG_04837	MLN1	bHLH family transcription factor	6
CNAG_03996	_TPISPKSPT[Phospho (STY)]SASTSTTAAMFSTR_	GDA1	guanosine-diphosphatase	8.31959	0.0116889		CNAG_01183	LSB1	hypothetical protein	6
CNAG_07903	_ALPT[Phospho (STY)]PPGR_	ROM20	Predicted Rho guanine nucleotide exchange factor (Rho GEF)	8.31222	0.00681988		CNAG_00914	KRE6	glucosidase	6
CNAG_01016	_NFS[Phospho (STY)]RSPSMTR_	SEA3	vacuolar membrane protein	8.29574	0.00634123		CNAG_02675	HSL101	CAMK/CAMKL/GIN4 protein kinase	6
CNAG_01105	_SSIESGRPSSEFSRDS[Phospho (STY)]LDR_	-	hypothetical protein	8.29021	0.00818372		CNAG_03116	HCM1	forkhead transcription factor 3	6
CNAG_00383	_GPDGTIKLY[Phospho (STY)]TK_	APT3	Aminophospholipid translocase, putative	8.28435	0.0158755		CNAG_03422	CTS1	calcineurin temperature suppressor Cts1	6
CNAG_07351	_AAPGTGS[Phospho (STY)]GSGQSGSSTPTWEIDADRER_	LPI2	hypothetical protein	8.26955	0.00581667		CNAG_02071	BNI4	putative scaffold protein	6
CNAG_04772	_GSYETGYGGPPSGPS[Phospho (STY)]PGRYHDAPPAPASVTEDRLEQALR_	-	hypothetical protein	8.26935	0.0120252		CNAG_01278	APT2	Aminophospholipid translocase, putative	6
CNAG_01973	_RC[Carbamidomethyl (C)]HPT[Phospho (STY)]PPPVDHSTSPPALNR_	ZFC2	C2H2 zinc finger protein Zas1A	8.26438	0.0293512		CNAG_02507	-	translation initiation factor 3 subunit H	6
CNAG_01183	_TVTS[Phospho (STY)]PPTPAAR_	LSB1	hypothetical protein	8.26343	0.00728854		CNAG_00342	-	hypothetical protein	6
CNAG_01824	_S[Phospho (STY)]LPDSPGRFSMR_	-	transmembrane protein, variant	8.2632	0.00654667		CNAG_02300	-	hypothetical protein	6
CNAG_03438	_SSQQTSART[Phospho (STY)]S[Phospho (STY)]AEDDRIV_	HXT1	hexose transporter	8.25241	0.0162815		CNAG_05349	-	hypothetical protein	6
CNAG_03319	_LAASTGAGGAAGAAGGAGGGAKSHS[Phospho (STY)]FSSSEQTVVR_	-	phospholipid binding protein	8.25109	0.00548875		CNAG_06683	-	hypothetical protein	6
CNAG_01400	_RT[Phospho (STY)]TSSIVR_	-	3-deoxy-7-phosphoheptulonate synthase	8.24282	0.00617778		CNAG_00539	-	membrane transporter	6
CNAG_06063	_SGLDEQIIT[Phospho (STY)]DNSVPRVSQYR_	-	cytochrome c oxidase assembly protein subunit 15	8.24197	0.0101725		CNAG_07967	-	hypothetical protein	6
CNAG_07517	_TLVPPGAHLAPVDLPPPPPSADPREPS[Phospho (STY)]PVSVTR_	-	hypothetical protein	8.24094	0.0175551		CNAG_07778	-	translation initiation factor 2 subunit 1	6
CNAG_06828	_SISIS[Phospho (STY)]RNS[Phospho (STY)]PNINS[Phospho (STY)]GGTPPVPNIPSR_	-	solute carrier family 36 (proton-coupled amino acid transporter)	8.24005	0.00547755		CNAG_01298	-	lysophospholipase NTE1	6
CNAG_03818	_TRMDPFDTFDPVS[Phospho (STY)]SSSEDDPVPQESR_	SSK1	osomolarity two-component system, response regulator SSK1	8.22148	0.00731262		CNAG_03815	-	hypothetical protein	6
CNAG_05468	_ERS[Phospho (STY)]AS[Phospho (STY)]SPLTELEPEAPAPK_	APN1	AP endonuclease 1	8.22046	0.0088421		CNAG_06599	-	hypothetical protein	6
CNAG_06470	_LEHSSSPTY[Phospho (STY)]PGDNTDEIPEVAFPSLPSHAPQEADTDDGVDEETRQK_	-	hypothetical protein	8.21439	0.0255013		CNAG_02488	-	methionyl-tRNA formyltransferase	6
CNAG_04119	_STS[Phospho (STY)]FSGSSR_	ROM2	rho guanyl-nucleotide exchange factor	8.21358	0.0215052		CNAG_00368	-	vacuolar-sorting protein 53 long isoform	6
CNAG_04725	_LSSHHS[Phospho (STY)]S[Phospho (STY)]RPPSPISPMDQIDSTSFR_	-	hypothetical protein, variant	8.20906	0.0067566		CNAG_01941	-	glucan synthesis regulatory protein	6
CNAG_04655	_IDSPSPT[Phospho (STY)]PTISR_	-	rab family protein	8.20611	0.00614651		CNAG_00398	-	hypothetical protein	6
CNAG_05674	_SPFPSQSHWPIPPSPESHQLPLT[Phospho (STY)]SDR_	-	solute carrier family 35, member E1	8.19273	0.00839827		CNAG_03566	-	hypothetical protein	6
CNAG_03485	_ST[Phospho (STY)]PPPTTSSDPHQTTDLSNSEDR_	-	polyamine transporter 1	8.19129	0.0127059		CNAG_02092	-	protein EFR3	6
CNAG_00383	_HIGLFHQGS[Phospho (STY)]STILAPATPSQR_	APT3	Aminophospholipid translocase, putative	8.19113	0.0060533		CNAG_07938	-	hypothetical protein	6
CNAG_00737	_QFITS[Phospho (STY)]SPK_	-	hypothetical protein	8.18643	0.0066128		CNAG_00520	-	hypothetical protein	6
CNAG_07411	_IDRTGT[Phospho (STY)]PIQSAAGPAATSFVPHTIQK_	RUM1alpha	histone demethylase JARID1	8.18589	0.0063388		CNAG_01125	-	hypothetical protein	6
CNAG_04151	_AATAVNSLPPSDQFLS[Phospho (STY)]PTLQR_	-	oxysterol-binding protein	8.18292	0.00848694		CNAG_06160	-	guanyl nucleotide exchange factor Sql2	6
CNAG_02264	_QLAASPSYEIDDEAKIDIDS[Phospho (STY)]GVVIGGSGSYHHK_	-	AFG1-family ATPase, variant	8.18001	0.00618051		CNAG_04022	-	translation initiation factor	6
CNAG_00406	_ET[Phospho (STY)]LDEGPSYMLTIPPATASR_	-	hypothetical protein	8.17806	0.00805797		CNAG_05864	-	hypothetical protein	6
CNAG_05976	_VDALSDADSRSDVSAAEVGIS[Phospho (STY)]NR_	-	nucleolar protein 58	8.17382	0.0101144		CNAG_00056	-	hypothetical protein	6
CNAG_07491	_MHFDEPIS[Phospho (STY)]PRS[Phospho (STY)]QPSNLPGFESR_	-	glutaredoxin	8.16755	0.00847331		CNAG_01362	-	cell cycle control protein cwf19	6
CNAG_01897	_[Acetyl (Protein N-term)]SEATETPIPPPSNVTEPPRSPNPLNPAT[Phospho (STY)]DAQGENIQPPVER_	BDF1	bromodomain-containing factor 1	8.16491	0.00575319		CNAG_07562	-	hypothetical protein	6
CNAG_00051	_RPS[Phospho (STY)]PALSSWSNK_	SNT1	putative set3c deacetylase complex subunit	8.14663	0.0288203		CNAG_04150	-	hypothetical protein	6
CNAG_06192	_TVSSPLS[Phospho (STY)]GR_	-	hypothetical protein	8.13902	0.0101459		CNAG_05599	-	hypothetical protein	6
CNAG_02877	_SPY[Phospho (STY)]SSPNSSNNALAPTEPVSYR_	FZC51	hypothetical protein	8.13836	0.0223194		CNAG_03425	-	hypothetical protein	6
CNAG_04954	_DPAIASPPIVES[Phospho (STY)]T[Phospho (STY)]ATQTPEPAQPQK_	-	hypothetical protein	8.13109	0.00745324		CNAG_00246	-	hypothetical protein	6
CNAG_01207	_TISMLETRIS[Phospho (STY)]DFGPAQQER_	-	hypothetical protein	8.11961	0.00772222		CNAG_07848	-	hypothetical protein	6
CNAG_04409	_[Acetyl (Protein N-term)]AANHGVFFHPAQPLSSPT[Phospho (STY)]TPLFTPSRK_	-	hypothetical protein	8.11955	0.00985814		CNAG_02857	-	hypothetical protein	6
CNAG_01903	_AKST[Phospho (STY)]AEPEEKPNVVGEPPVPPAPAVASTR_	-	hypothetical protein	8.10237	0.00605615		CNAG_07373	-	Carbamoyl-phosphate synthase, large subunit	6
CNAG_00148	_VAYS[Phospho (STY)]PEETEEVESGGK_	-	hypothetical protein	8.102	0.00647467		CNAG_06666	-	starch phosphorylase	6
CNAG_07351	_AAPGTGSGSGQSGSSTPT[Phospho (STY)]WEIDADRER_	LPI2	hypothetical protein	8.09119	0.00605348		CNAG_02789	-	nitrogen permease regulator 2	6
CNAG_04233	_STPSLLSDNVT[Phospho (STY)]VPGPSR_	-	hypothetical protein	8.0902	0.00627887		CNAG_04303	-	E3 ubiquitin-protein ligase bre1	6
CNAG_01833	_[Acetyl (Protein N-term)]SSTTIPPAAVTANSNTLNSALAAEQISS[Phospho (STY)]PAS[Phospho (STY)]PVGKPVDEK_	-	translation initiation factor 4E	8.0902	0.0100837		CNAG_02009	-	extensin	6
CNAG_01833	_[Acetyl (Protein N-term)]SST[Phospho (STY)]T[Phospho (STY)]IPPAAVTANSNTLNSALAAEQISSPASPVGKPVDEK_	-	translation initiation factor 4E	8.08881	0.012198		CHS4	CHS4	#N/A	5
CNAG_04213	_SRLSPNDPS[Phospho (STY)]PHMLNR_	-	signal transducer	8.08844	0.00801436		CNAG_01203	YVH1	dual specificity phosphatase 12	5
CNAG_03945	_TEEGLLS[Phospho (STY)]PLNLSEEKTPSSSGR_	-	hypothetical protein	8.08726	0.0122193		CNAG_03171	SWE1	WEE protein kinase	5
CNAG_03771	_TLSPRPQSAFGHRPQPQLLAINEGQGDY[Phospho (STY)]QQQDGR_	-	DNA binding protein Ncp1, variant	8.08345	0.00813373		CNAG_01016	SEA3	vacuolar membrane protein	5
CNAG_06475	_PQPTQSPYGAPPS[Phospho (STY)]YPAFNNEESFGSLGR_	-	hypothetical protein	8.07146	0.00641994		CNAG_06351	SBH1	protein transporter SEC61 subunit beta	5
CNAG_00365	_WIEGEETPGAT[Phospho (STY)]PGGTPK_	-	lysophospholipid acyltransferase	8.06901	0.00916675		CNAG_05835	LIV3	wor1/pac2 family transcription factor	5
CNAG_02983	_KSSATTLS[Phospho (STY)]DLEAELGTPHGSMEEKTEGEVEGLK_	-	hypothetical protein	8.06604	0.0193333		CNAG_03811	IRK5	AGC/YANK protein kinase	5
CNAG_01322	_QEDSQSEDQVAT[Phospho (STY)]PPESTDTSRLDFEQNEEGTR_	-	hypothetical protein	8.05923	0.00915795		CNAG_04176	HSF2	hypothetical protein	5
CNAG_01100	_SASASSSY[Phospho (STY)]NMTSNDYPSPTNGANPER_	-	hypothetical protein	8.05367	0.0156888		CNAG_05314	GLO3	ADP-ribosylation factor GTPase-activating protein 2/3	5
CNAG_04487	_NQGGLAVSGRPS[Phospho (STY)]SGPR_	-	transcription regulator	8.05199	0.00641783		CNAG_03768	FZC32	hypothetical protein, variant	5
CNAG_00424	_SPPTTSS[Phospho (STY)]IQSPNSAGGPPK_	-	choline-phosphate cytidylyltransferase	8.05049	0.0103787		CNAG_05301	CRN1	Coronin-like protein CRN1, putative	5
CNAG_06192	_EAPPAYT[Phospho (STY)]PSPAR_	-	hypothetical protein	8.04822	0.0138091		CNAG_06193	CRK1	CMGC/RCK protein kinase	5
CNAG_00569	_ALS[Phospho (STY)]PQAQAAYDR_	-	GTP cyclohydrolase II	8.04235	0.011219		CNAG_04864	CIR1	iron regulator 1, variant	5
CNAG_02703	_PISASSKPVASQASTVSSSAKGFT[Phospho (STY)]LGNFLATMNNK_	-	hypothetical protein, variant	8.04115	0.00536023		CNAG_04243	CDC24	cell division control protein 24	5
CNAG_04604	_IFGPEEGGS[Phospho (STY)]S[Phospho (STY)]ASREDNGGK_	-	tryptophan-tRNA ligase	8.03965	0.00707222		CNAG_06325	BYR4	GTPase activator	5
CNAG_02028	_YGFGMSKISGAS[Phospho (STY)]AAK_	SKY1	CMGC/SRPK protein kinase	8.0369	0.0214873		CNAG_03184	BUB1	BUB protein kinase	5
CNAG_02073	_ELAFFY[Phospho (STY)]SPRPFEDQPPSPR_	MLH1	DNA mismatch repair protein MLH1	8.03557	0.00554351		CNAG_04755	BCK1	STE/STE11/BCK1 protein kinase	5
CNAG_05809	_DGPAVGSKPPTAVLMMNMGGPS[Phospho (STY)]TVPEVHDFLSR_	HEM15	ferrochelatase	8.02892	0.0127913		CNAG_06892	ATG3	preconditioning-inducible protein	5
CNAG_07517	_TLVPPGAHLAPVDLPPPPPSADPREPSPVSVT[Phospho (STY)]R_	-	hypothetical protein	8.02764	0.0254225		CNAG_03843	ARK1	NAK protein kinase, variant	5
CNAG_07744	_SLPHS[Phospho (STY)]PSSSALGK_	PIK1	1-phosphatidylinositol 4-kinase	8.02747	0.0111933		CNAG_03120	AGS1	alpha-1,3-glucan synthase	5
CNAG_00778	_RSGGPSPLS[Phospho (STY)]QGLISATGK_	-	hypothetical protein	8.02489	0.00770695		CNAG_05218	ACA1	adenylyl cyclase-associated protein	5
CNAG_05566	_FAGETIY[Phospho (STY)]ETVR_	SWC5	hypothetical protein	8.01358	0.0101038		CNAG_03966	-	hypothetical protein	5
CNAG_06060	_RTASDLSESDVGGAGVS[Phospho (STY)]GATGASGATGAR_	-	hypothetical protein	8.01107	0.006256		CNAG_04687	-	stearoyl-CoA desaturase (delta-9 desaturase)	5
CNAG_04405	_[Acetyl (Protein N-term)]ALSGQTTPSEAGPS[Phospho (STY)]KPSLIPGPSAYHESSQFR_	-	cyclin H	8.0093	0.00622546		CNAG_03886	-	hypothetical protein	5
CNAG_05699	_TTSAQTAIS[Phospho (STY)]QSSSK_	-	hypothetical protein	7.99574	0.0229228		CNAG_00583	-	hypothetical protein	5
CNAG_01424	_SLKDSSS[Phospho (STY)]TLGHPTSSPSR_	-	hypothetical protein	7.98849	0.00942277		CNAG_06780	-	hypothetical protein	5
HAD1	_Y[Phospho (STY)]T[Phospho (STY)]PRPTPDVT[Phospho (STY)]PVITPAMSR_	#N/A	#N/A	7.98649	0.00965176		CNAG_05343	-	hypothetical protein	5
CNAG_00424	_S[Phospho (STY)]PPTTSSIQSPNSAGGPPK_	-	choline-phosphate cytidylyltransferase	7.98599	0.0061362		CNAG_01315	-	protein transporter	5
CNAG_07351	_AAPGT[Phospho (STY)]GSGSGQSGSSTPTWEIDADRER_	LPI2	hypothetical protein	7.98563	0.0110476		CNAG_06473	-	hypothetical protein	5
CNAG_04341	_STAGS[Phospho (STY)]LESSHPSTPSPK_	-	recyclin-1	7.9805	0.00582386		CNAG_00625	-	ARF guanyl-nucleotide exchange factor	5
CNAG_01261	_AQAS[Phospho (STY)]RSPS[Phospho (STY)]PPLGATHPR_	-	myosin I binding protein	7.97912	0.00531429		CNAG_05834	-	hypothetical protein, variant	5
CNAG_01454	_HRS[Phospho (STY)]MTPSLPASGR_	STE12alpha	transcription factor STE12	7.9763	0.0158711		CNAG_00424	-	choline-phosphate cytidylyltransferase	5
CNAG_04327	_DNGSDAGS[Phospho (STY)]DDEDGEPQVSITISGPATGC[Carbamidomethyl (C)]TDAKDR_	-	hypothetical protein	7.97467	0.00673746		CNAG_03500	-	osmosensor	5
CNAG_02201	_AAS[Phospho (STY)]GTGHFAKPPPVPSASK_	-	hypothetical protein	7.97353	0.0230654		CNAG_07469	-	nuclear pore complex protein Nup98-Nup96	5
CNAG_02942	_GLATQVDNGSY[Phospho (STY)]TSY[Phospho (STY)]DPANGYVAPTGDAVTPLPAAHVR_	-	hypothetical protein	7.97129	0.0084047		CNAG_01258	-	hypothetical protein	5
CNAG_05843	_QLSEHLHYTPSTPS[Phospho (STY)]SQQPNPPDQSLDSSSSNPLR_	-	translation initiation factor 4E	7.97015	0.00919769		CNAG_01814	-	hypothetical protein	5
CNAG_03161	_[Acetyl (Protein N-term)]SQPSPSY[Phospho (STY)]VPR_	-	hypothetical protein	7.95252	0.0159079		CNAG_04327	-	hypothetical protein	5
CNAG_04198	_AAS[Phospho (STY)]ISVPSR_	-	hypothetical protein	7.9502	0.00734111		CNAG_01145	-	hypothetical protein	5
CNAG_01408	_STSAPVISAQIHQHAPPY[Phospho (STY)]ASANSSLSVAGIPADGK_	-	PH and SEC7 domain-containing protein	7.94464	0.0173721		CNAG_06081	-	Glucose oxidase	5
CNAG_01142	_TSSLASVGVS[Phospho (STY)]PSK_	-	endoplasmic reticulum protein	7.93908	0.00558246		CNAG_07375	-	guanyl-nucleotide exchange factor	5
CNAG_02092	_WS[Phospho (STY)]VERAIKDSIER_	-	protein EFR3	7.91882	0.0164915		CNAG_01587	-	RNA polymerase-associated protein LEO1	5
CNAG_02788	_GNGRDSAT[Phospho (STY)]LSPR_	-	hypothetical protein	7.91576	0.00608592		CNAG_01388	-	hypothetical protein	5
CNAG_05465	_TTHHGHTGYLNTLAVS[Phospho (STY)]PDGSLAASGGK_	GIB2	G protein beta subunit Gib2	7.91554	0.00795172		CNAG_04503	-	hypothetical protein	5
CNAG_03100	_T[Phospho (STY)]SSPAFKLDDSASITNADNHR_	-	cytoplasmic protein	7.91353	0.00826529		CNAG_02912	-	hypothetical protein	5
CNAG_03287	_LEQAIEDLT[Phospho (STY)]SLINSPSQPPSTSMQHSAQTHR_	-	28 kda golgi snare protein	7.90682	0.00975879		CNAG_04788	-	hypothetical protein	5
CNAG_06435	_DGEATHQAQNQGINVDVPST[Phospho (STY)]AVVESDK_	-	hypothetical protein	7.90071	0.00585353		CNAG_02606	-	hypothetical protein	5
CNAG_02041	_SISHT[Phospho (STY)]PSPTSSPK_	-	hypothetical protein	7.899	0.0192261		CNAG_01694	-	hypothetical protein	5
CNAG_04321	_M[Oxidation (M)]SM[Oxidation (M)]VPASPT[Phospho (STY)]LPSHAPGDFSEQRR_	-	hypothetical protein	7.8976	0.0188492		CNAG_06455	-	hypothetical protein	5
CNAG_00267	_EINQVHT[Phospho (STY)]PPQADTVQR_	-	hypothetical protein	7.89601	0.00583287		CNAG_00753	-	hypothetical protein	5
CNAG_02134	_ISTPADADSQQEQQQAEAT[Phospho (STY)]GQGVQTHDVASAPGK_	RSC8	rsc chromatin remodeling complex subunit	7.88975	0.0150223		CNAG_04604	-	tryptophan-tRNA ligase	5
CNAG_05510	_RPTFPPDTTDESSVSTPASAS[Phospho (STY)]APSSPETHPIPVSQR_	-	hypothetical protein	7.88869	0.00814346		CNAG_01848	-	hypothetical protein	5
CNAG_07491	_HFDEPIS[Phospho (STY)]PR_	-	glutaredoxin	7.88346	0.00825585		CNAG_06674	-	hypothetical protein	5
CNAG_03408	_PTGLPSNLLRPVTPT[Phospho (STY)]STPAGAK_	-	hypothetical protein	7.88055	0.00957734		CNAG_01199	-	nuclear pore complex protein Nup62	5
CNAG_05734	_TIS[Phospho (STY)]AT[Phospho (STY)]SNNSEPK_	SLA2	cell wall organization and biogenesis-related protein, putative	7.88053	0.0229451		CNAG_02129	-	hypothetical protein	5
CNAG_07491	_M[Oxidation (M)]HFDEPIS[Phospho (STY)]PR_	-	glutaredoxin	7.88025	0.0397218		CNAG_06336	-	glucan 1,3-beta-glucosidase	5
CNAG_05083	_ILGAPMASSPAQTTPSSSQAS[Phospho (STY)]LRPHGVTSMSLR_	-	esterase/lipase	7.87807	0.017619		CNAG_01082	-	hypothetical protein	5
CNAG_02897	_SLTQSSTPPSPSKS[Phospho (STY)]PK_	KCS1	inositol hexaphosphate kinase 1	7.86828	0.00936182		CNAG_04676	-	6-phosphofructokinase	5
CNAG_02994	_VDAATDATS[Phospho (STY)]PQGSAPPASAVAALDEK_	-	hypothetical protein, variant	7.85855	0.0176156		CNAG_05843	-	translation initiation factor 4E	5
CNAG_04213	_QLIEAQNMPLPASPSESNDGNQLKPGTS[Phospho (STY)]S[Phospho (STY)]PQIR_	-	signal transducer	7.85837	0.0159389		CNAG_00386	-	translation initiation factor 4G	5
CNAG_06687	_VSTAPASDSIAEENSGIQGHESTPT[Phospho (STY)]TNGMLSR_	-	hypothetical protein	7.85633	0.00547164		CNAG_00354	-	vacuolar protein 8	5
CNAG_03120	_VSS[Phospho (STY)]FDSISS[Phospho (STY)]IVDEKGSSPLNK_	AGS1	alpha-1,3-glucan synthase	7.85614	0.00847084		CNAG_01477	-	Serine palmitoyltransferase	5
CNAG_03345	_ADPLSPAPDHQSQAT[Phospho (STY)]LAPPVHPSRPSSANSQK_	SSD1	putative translational repressor	7.85344	0.00957724		CNAG_01174	-	hypothetical protein	5
CNAG_06158	_YEQQTSPPQQS[Phospho (STY)]QYQSPPSR_	-	hypothetical protein	7.85341	0.0159423		CNAG_00426	-	UBA/TS-N domain-containing protein	5
CNAG_02877	_FFMTEPTTGLT[Phospho (STY)]PAGEKLNEIDNLPIVTPRPGMGK_	FZC51	hypothetical protein	7.84918	0.0153126		CNAG_04499	-	clathrin light chain	5
CNAG_04833	_GGTLT[Phospho (STY)]PAR_	TEP1	hypothetical protein	7.83376	0.0281592		CNAG_06740	-	septation protein imp2	5
CNAG_03815	_ASVVSVASSGSPHT[Phospho (STY)]AYR_	-	hypothetical protein	7.83366	0.00602125		CNAG_05510	-	hypothetical protein	5
CNAG_00175	_T[Phospho (STY)]IPHAQSPPPFPPPPPPAIPAKNDAQSPGPSVGPGAESINR_	-	hypothetical protein	7.83102	0.0113103		CNAG_01616	-	hypothetical protein	5
CNAG_00704	_IGS[Phospho (STY)]RPPTPQYLPDTQIK_	-	hypothetical protein, variant	7.8292	0.00606806		CNAG_05038	-	hypothetical protein	5
KRT10	_GSSGGGC[Carbamidomethyl (C)]FGGSSGGY[Phospho (STY)]GGLGGFGGGSFR_	#N/A	#N/A	7.82203	0.00971888		PIF1	PIF1	#N/A	4
CNAG_01199	_PAAGGFSFGNLGS[Phospho (STY)]KPATPSTTEAPK_	-	nuclear pore complex protein Nup62	7.82116	0.00633305		CUF1	CUF1	#N/A	4
CNAG_07485	_EQRGDDDLDGDGPEAY[Phospho (STY)]EMADRDSSGESEAVR_	-	membrane protein, variant	7.8174	0.00571554		CHS8	CHS8	#N/A	4
CNAG_03989	_SASVSLGSIGSDRSSETS[Phospho (STY)]LSASIVK_	-	hypothetical protein	7.8152	0.00628112		CNAG_02700	ZFC8	C2H2 type zinc finger transcription factor	4
CNAG_07478	_RSDEYYTHGRS[Phospho (STY)]PPPT[Phospho (STY)]PPSK_	-	hypothetical protein	7.81435	0.00595687		CNAG_04197	YAK1	CMGC/DYRK/YAK protein kinase	4
CNAG_01278	_GSS[Phospho (STY)]PLSNVDGLGR_	APT2	Aminophospholipid translocase, putative	7.81086	0.0119566		CNAG_04316	UTR1	NAD kinase	4
CNAG_02300	_S[Phospho (STY)]ISPTAQLR_	-	hypothetical protein	7.79397	0.00973328		CNAG_05292	TPS1	alpha,alpha-trehalose-phosphate synthase (UDP- forming)	4
CNAG_04606	_APS[Phospho (STY)]PSNTHHHSPR_	-	hypothetical protein	7.79274	0.0105662		CNAG_05428	TAF5	transcription initiation factor TFIID subunit 5, variant	4
CNAG_02168	_T[Phospho (STY)]IESSSPPPPSSWR_	-	Glucoamylase	7.79197	0.0192865		CNAG_06065	SAC101	inositol polyphosphate-5-phosphatase F, variant	4
CNAG_01769	_VLS[Phospho (STY)]FGELLLAAGIAGMPAAYMTTPADVVKTR_	-	solute carrier family 25 (mitochondrial aspartate/glutamate transporter), member 12/13	7.79105	0.0135864		CNAG_03024	RIM15	AGC protein kinase, variant	4
CNAG_00674	_S[Phospho (STY)]ITADEIKR_	-	hypothetical protein	7.7908	0.00634711		CNAG_05431	RIM101	pH-response transcription factor pacC/RIM101	4
CNAG_05747	_NGSFSSTVRPT[Phospho (STY)]VPSPPAMSPR_	-	vacuolar protein sorting-associated protein VTA1, variant 2	7.78576	0.00607252		CNAG_02810	PUF4	pumilio-family RNA binding protein, variant	4
CNAG_03966	_NSSISTTSS[Phospho (STY)]LTR_	-	hypothetical protein	7.77914	0.00538956		CNAG_06418	PTC6	PP2Cc protein phosphatase	4
CNAG_06200	_RLSSGS[Phospho (STY)]PPPQSSSSASSSR_	-	hypothetical protein, variant	7.7786	0.0119307		CNAG_07599	PMS1	DNA mismatch repair protein PMS2	4
CNAG_05607	_SDTPNFSTNSNSLTNSSAT[Phospho (STY)]LTVPMSGASK_	-	cytoplasmic protein	7.77547	0.014686		CNAG_02820	PKH201	serine/threonine protein kinase	4
CNAG_00106	_SSEWS[Phospho (STY)]EEMGK_	TCO5	Two-component-like sensor kinase	7.77282	0.00546639		CNAG_05970	PAK1	ste/ste20/paka protein kinase	4
CNAG_05222	_YPTGGIPYPAGPY[Phospho (STY)]SHHSLYSSSIAPEHSQHMYSPMQSSFAAHSR_	NRG1	transcriptional regulator Nrg1	7.76595	0.00637406		CNAG_01916	MSH6	DNA mismatch repair protein msh6	4
CNAG_00095	_SPTPTGHQGNPT[Phospho (STY)]LK_	-	hypothetical protein	7.76422	0.00583696		CNAG_02995	MS1	RNA-binding protein with serine-rich domain 1	4
CNAG_02318	_VPTSPAQSPSPPQNQAS[Phospho (STY)]PGSR_	-	hypothetical protein	7.75793	0.0370732		CNAG_06697	MPS1	TTK protein kinase, variant	4
CNAG_01143	_TT[Phospho (STY)]RGDGYSSPPAGPSNPR_	-	hypothetical protein	7.75271	0.0144297		CNAG_07580	LPI7	CAMK protein kinase	4
CNAG_00666	_TTVSAAS[Phospho (STY)]PFSFSGKEPEVAK_	-	nucleoporin NSP1	7.74969	0.00587213		CNAG_05422	LIV11	virulence related protein of unknown function	4
CNAG_01424	_SLKDS[Phospho (STY)]SSTLGHPTSSPSR_	-	hypothetical protein	7.7386	0.00600957		CNAG_00460	LIV1	virulence related protein of unknown function	4
CNAG_01728	_TNAALSPPPS[Phospho (STY)]AR_	-	hypothetical protein	7.73545	0.00891784		CNAG_01173	LAG1	LAG1 family transcription factor, putative	4
CNAG_06166	_FSSPSRDT[Phospho (STY)]IDDEIVLPR_	-	ATP-dependent DNA helicase MPH1	7.72592	0.00533803		CNAG_03453	KIP1	kinesin family member 11	4
CNAG_01020	_AAPVSPAS[Phospho (STY)]SR_	-	hypothetical protein	7.72579	0.00742236		CNAG_02897	KCS1	inositol hexaphosphate kinase 1	4
CNAG_04864	_FYPSPS[Phospho (STY)]AASAGSAPGSANAAMAGYGHYSMSR_	CIR1	iron regulator 1, variant	7.72511	0.021794		CNAG_00745	HRK1	HAL protein kinase	4
CNAG_03976	_ISRPPLHVPGT[Phospho (STY)]PGRMSEQGGSDSQIQAIK_	-	hypothetical protein	7.72458	0.0107416		CNAG_01242	HAPX	CCAAT-binding transcription factor HapX	4
CNAG_04175	_DVKQDDEDENEEDS[Phospho (STY)]DDEAPEAVGM[Oxidation (M)]NAAHEAER_	-	hypothetical protein, variant	7.71855	0.00971838		CNAG_04790	EZA1	hypothetical protein	4
CNAG_02662	_GFTGIWNSST[Phospho (STY)]LSLGMPIGGSPNKER_	ATG4	cysteine protease atg4	7.71813	0.00596444		CNAG_07718	CIN1	Intersectin 1	4
CNAG_05292	_SGSLS[Phospho (STY)]RTSS[Phospho (STY)]KASIQR_	TPS1	alpha,alpha-trehalose-phosphate synthase (UDP- forming)	7.71447	0.0194179		CNAG_02671	CEF1	pre-mRNA-splicing factor cef1	4
CNAG_04119	_S[Phospho (STY)]TSFSGSSR_	ROM2	rho guanyl-nucleotide exchange factor	7.71419	0.0228058		CNAG_00083	CCC1	hypothetical protein	4
CNAG_07469	_KPALPPLTASSYRLT[Phospho (STY)]PSTNK_	-	nuclear pore complex protein Nup98-Nup96	7.71312	0.007232		CNAG_03346	BZP4	bZip transcription factor, putative	4
CNAG_00193	_NQSSANSPGILHNSGGLS[Phospho (STY)]GFPVSQQQYNNVTFAQPDK_	GAT1	GATA type zinc finger protein asd-4	7.7097	0.0202239		CNAG_01742	AQY1	aquaporin-associated protein	4
CNAG_04864	_EGLAAEALLT[Phospho (STY)]MAPAANGGPSPEKR_	CIR1	iron regulator 1, variant	7.70791	0.00684112		CNAG_04758	AMT2	amt family ammonium transporter	4
CNAG_04327	_DNGSDAGSDDEDGEPQVS[Phospho (STY)]ITISGPATGC[Carbamidomethyl (C)]TDAKDR_	-	hypothetical protein	7.70355	0.00637363		CNAG_05695	-	glucosamine 6-phosphate N-acetyltransferase	4
CNAG_04433	_HQSSADS[Phospho (STY)]SFGTR_	YAK103	CMGC/DYRK/DYRK2 protein kinase	7.70213	0.00668657		CNAG_00260	-	transformer-2 protein	4
CNAG_00777	_APEQASHET[Phospho (STY)]PQSATPMNAR_	-	CCR4-NOT transcriptional complex subunit CAF120	7.7012	0.0148089		CNAG_01598	-	template-activating factor I	4
CNAG_04762	_LINSDEIQS[Phospho (STY)]VVRPAGQAVQK_	-	large subunit ribosomal protein L4e	7.69807	0.0183853		CNAG_05167	-	hypothetical protein	4
CNAG_06532	_SESETT[Phospho (STY)]RSPLSWSTSTATK_	-	hypothetical protein	7.68775	0.00607379		CNAG_04079	-	HAT1-interacting factor 1	4
CNAG_01153	_SQPSWSKAT[Phospho (STY)]PEEVC[Carbamidomethyl (C)]DQIFK_	-	small subunit ribosomal protein S13e	7.68522	0.00621395		CNAG_01195	-	cation-transporting ATPase 13A3/4/5	4
CNAG_06363	_NQTEEDNVPLSAPLS[Phospho (STY)]TGQIFSQPR_	-	Nucleolar protein	7.6819	0.00586094		CNAG_03357	-	hypothetical protein	4
CNAG_02432	_S[Phospho (STY)]PRSPPPTGLTSPSTR_	-	hypothetical protein, variant	7.67823	0.0107871		CNAG_01029	-	impact family protein	4
CNAG_04289	_VS[Phospho (STY)]GVNAGK_	-	hypothetical protein	7.67397	0.00777888		CNAG_07415	-	hypothetical protein	4
CNAG_05599	_ST[Phospho (STY)]PLGDLR_	-	hypothetical protein	7.67331	0.0121758		CNAG_05826	-	translation elongation factor Tu	4
CNAG_07717	_AAS[Phospho (STY)]EDPFPSSSDSGR_	-	ubiquitin carboxyl-terminal hydrolase 4/11/15	7.67319	0.0247917		CNAG_03337	-	hypothetical protein	4
CNAG_04040	_[Acetyl (Protein N-term)]SSLASPPPT[Phospho (STY)]ASISTSDSYGSPIQSSGPGLSSGSSTPSK_	FPK1	AGC/RSK protein kinase, variant	7.66927	0.00628339		CNAG_00667	-	hypothetical protein	4
CNAG_07562	_PSLSQSISQQSFSFSAHDRAS[Phospho (STY)]PTPLQAYMSR_	-	hypothetical protein	7.66921	0.0112325		CNAG_05262	-	hypothetical protein	4
CNAG_01824	_IRT[Phospho (STY)]PS[Phospho (STY)]VSSK_	-	transmembrane protein, variant	7.66714	0.00539777		CNAG_06427	-	hypothetical protein	4
CNAG_04090	_DSHGPGTS[Phospho (STY)]DRDTPPR_	ATF1	activating transcription factor	7.66297	0.00595261		CNAG_06983	-	hypothetical protein	4
QCR2	_AVSNAFGAGTSSGSKLST[Phospho (STY)]PK_	#N/A	#N/A	7.65941	0.00615291		CNAG_07846	-	ran-binding protein 3	4
CNAG_05631	_VDEVEEVVT[Phospho (STY)]GNR_	-	NADH-ubiquinone oxidoreductase 49 kDa subunit, mitochondrial	7.65654	0.00724642		CNAG_05637	-	hypothetical protein	4
CNAG_05911	_RASSLDS[Phospho (STY)]S[Phospho (STY)]PIS[Phospho (STY)]AVPSAPK_	-	hypothetical protein	7.6536	0.00628		CNAG_04720	-	GTPase activating protein	4
CNAG_06166	_KSSPDLS[Phospho (STY)]TSSSAETK_	-	ATP-dependent DNA helicase MPH1	7.65252	0.0127024		CNAG_04786	-	hypothetical protein, variant	4
CNAG_02468	_TGELPEGVS[Phospho (STY)]ALQIRTPSSR_	-	AP-3 complex subunit delta-1	7.64735	0.00698795		CNAG_05308	-	beta-catenin-like protein 1	4
CNAG_03113	_KIHDDDGATS[Phospho (STY)]EDFWTVGNATR_	-	trehalose synthase	7.64341	0.00854858		CNAG_04697	-	zinc finger protein	4
CNAG_05940	_RPATAGGALQSRS[Phospho (STY)]PYSNFMMSSK_	ZFC3	hypothetical protein	7.64285	0.00623038		CNAG_00008	-	hypothetical protein	4
CNAG_00666	_SITANGTSSPFGTAPT[Phospho (STY)]IIANADAAK_	-	nucleoporin NSP1	7.63461	0.019745		CNAG_06897	-	hypothetical protein	4
CNAG_05801	_GDSKPSSSAGPSTPT[Phospho (STY)]PAAAGNSNDRPEEVSQALAR_	-	hypothetical protein	7.63272	0.0061005		CNAG_04289	-	hypothetical protein	4
CNAG_05222	_EGSY[Phospho (STY)]GLSASAYGGR_	NRG1	transcriptional regulator Nrg1	7.63232	0.0240238		CNAG_01591	-	hypothetical protein	4
CNAG_06724	_SMS[Phospho (STY)]PTKEASNLGPELNETR_	-	DNA repair and recombination protein RAD52	7.63208	0.0122105		CNAG_00983	-	hypothetical protein	4
CNAG_05830	_VFMLEHGQQTQT[Phospho (STY)]PTSEGEVFR_	-	cytoplasmic protein, variant	7.63117	0.00612133		CNAG_05841	-	hypothetical protein	4
CNAG_01415	_VQDTPDAEDKDLGSS[Phospho (STY)]LK_	-	cytoplasmic protein	7.62816	0.00591619		CNAG_01970	-	hypothetical protein	4
CNAG_05863	_AVAEEDVRDGS[Phospho (STY)]S[Phospho (STY)]TEMSGDEEPK_	-	hypothetical protein	7.62259	0.0194173		CNAG_02032	-	nuclear export factor	4
CNAG_04176	_NSMSSDLLLARPSTGES[Phospho (STY)]IR_	HSF2	hypothetical protein	7.62147	0.0253473		CNAG_04847	-	hypothetical protein	4
CNAG_02515	_SPSPISPISPS[Phospho (STY)]LHKPFLSPK_	-	hypothetical protein	7.62004	0.00701045		CNAG_03726	-	hypothetical protein, variant	4
CNAG_06223	_IAGLPPPSHIFPSSPS[Phospho (STY)]PASIAPAAPPPHVPPVR_	MIZ1	E3 SUMO-protein ligase PIAS1	7.61086	0.0101009		CNAG_02530	-	hypothetical protein	4
CNAG_02024	_EVYPLT[Phospho (STY)]PPSMKPSSEK_	-	hypothetical protein	7.60364	0.00826528		CNAG_00144	-	hypothetical protein, variant	4
CNAG_01360	_[Acetyl (Protein N-term)]AQPPPT[Phospho (STY)]APRSSLS[Phospho (STY)]PEKVPHR_	-	pumilio domain-containing protein c	7.60088	0.0125616		CNAG_03724	-	ribosomal RNA methyltransferase Nop2	4
CNAG_06765	_IPS[Phospho (STY)]SGPPPATR_	LMP1	Low mating performance protein	7.59572	0.00559414		CNAG_03533	-	JmjC domain-containing histone demethylation protein 1	4
CNAG_03152	_S[Phospho (STY)]GM[Oxidation (M)]VSPIQGSFPLQGPPLQQQQGQGSYQRPQR_	-	calcium-binding protein	7.59177	0.00603931		CNAG_00687	-	hypothetical protein, variant	4
CNAG_01182	_RVNGS[Phospho (STY)]NSEVPASTDFA_	-	cytoplasmic protein	7.59038	0.015329		CNAG_02024	-	hypothetical protein	4
CNAG_02981	_AGSSAPY[Phospho (STY)]PSATSQGGAPAQPLPPLNALPSHIPSGPPPFQGTSHTGR_	SIN3	paired amphipathic helix protein Sin3a	7.58535	0.00594486		CNAG_03399	-	SIT4-associating protein/190	4
CNAG_01115	_STVVVHKPFY[Phospho (STY)]AGDILSDDLK_	-	hypothetical protein	7.58202	0.0084523		CNAG_03135	-	hypothetical protein	4
CNAG_00460	_SPLHTSTLT[Phospho (STY)]RPSSPSSNSGAEVVLTPTTM[Oxidation (M)]AEER_	LIV1	virulence related protein of unknown function	7.57912	0.0058894		CNAG_06664	-	sorting nexin Mvp1	4
CNAG_04361	_ASVLSDNSSVTS[Phospho (STY)]KEGK_	-	hypothetical protein	7.57587	0.00619573		CNAG_02953	-	tuberin, variant	4
CNAG_07848	_PAT[Phospho (STY)]LHSGSTASLPSANHR_	-	hypothetical protein	7.57406	0.0164118		CNAG_03333	-	cytoplasmic protein	4
CNAG_00398	_DDSSSKSPSNNMQS[Phospho (STY)]SAPAPALPPR_	-	hypothetical protein	7.57398	0.0220944		CNAG_00532	-	hypothetical protein	4
CNAG_04710	_MSVESNSAGWNY[Phospho (STY)]GTAPSSGYAPDGSLNSAGHGRR_	-	hypothetical protein	7.56967	0.0101971		CNAG_01579	-	vacuolar membrane-associated protein IML1	4
CNAG_02550	_NNPSPPIDPSRLNNHPAPLPEQPES[Phospho (STY)]PKAEPR_	-	hypothetical protein	7.56685	0.00707952		CNAG_00981	-	hypothetical protein	4
CNAG_07595	_GSFTPPPPPPPPPPGGQTGPPGRAS[Phospho (STY)]LDTGPSR_	-	hypothetical protein	7.55892	0.00493617		CNAG_00737	-	hypothetical protein	4
CNAG_00337	_GS[Phospho (STY)]PFSSATTASETR_	-	hypothetical protein	7.55843	0.00532159		CNAG_05576	-	hypothetical protein	4
CNAG_06158	_TTFGPEDEPNS[Phospho (STY)]PMSRFS[Phospho (STY)]FR_	-	hypothetical protein	7.55139	0.0127094		CNAG_01100	-	hypothetical protein	4
CNAG_04163	_IGQHNVEGPNEPVDGTGT[Phospho (STY)]AGEADALISHDDSAK_	-	hypothetical protein	7.54841	0.0176643		CNAG_03241	-	hypothetical protein	4
CNAG_03348	_LDMEAGAPPGQPGAAQT[Phospho (STY)]PR_	-	hypothetical protein	7.54334	0.0129485		CNAG_06687	-	hypothetical protein	4
CNAG_02788	_ALGLPDADT[Phospho (STY)]TDMS[Phospho (STY)]EAER_	-	hypothetical protein	7.54279	0.0188051		CNAG_06928	-	hypothetical protein	4
CNAG_06751	_SVYDSPTS[Phospho (STY)]HLAFNAHGHR_	HLH3	hypothetical protein	7.53532	0.0101045		CNAG_04772	-	hypothetical protein	4
CNAG_05005	_TSSTPTGLTGTTPPFS[Phospho (STY)]MQAAAAAQAGSR_	ATG1	ULK/ULK protein kinase	7.53132	0.00822612		CNAG_07815	-	hypothetical protein	4
CNAG_03768	_VQPIGMT[Phospho (STY)]HTTQNSGSPAPSR_	FZC32	hypothetical protein, variant	7.52788	0.00796133		CNAG_04658	-	hypothetical protein	4
CNAG_01918	_SSSAASLASSTAAAEGVSPGIS[Phospho (STY)]SPAK_	BUD6	cytoskeletal regulatory protein binding protein	7.52116	0.00583478		CNAG_05083	-	esterase/lipase	4
CNAG_02606	_NEFVGSPNPPMSSPGLMQY[Phospho (STY)]R_	-	hypothetical protein	7.51836	0.0138125		CNAG_01824	-	transmembrane protein, variant	4
CNAG_02699	_GSTT[Phospho (STY)]PAIQSAELHSTGMSIGTGGLDR_	-	hypothetical protein	7.51537	0.00621786		CNAG_03756	-	hypothetical protein, variant	4
CNAG_06664	_GTT[Phospho (STY)]YSANNSTFR_	-	sorting nexin Mvp1	7.51523	0.0291803		CNAG_05230	-	sentrin/sumo-specific protease	4
CNAG_04119	_MAS[Phospho (STY)]DSSVLSSDNATK_	ROM2	rho guanyl-nucleotide exchange factor	7.51455	0.00978613		CNAG_00717	-	hypothetical protein	4
CNAG_04361	_SAM[Oxidation (M)]RPTSPQPHSPSPPKLDLPITPM[Oxidation (M)]Y[Phospho (STY)]TISAPAPISLEEVK_	-	hypothetical protein	7.51404	0.0107336		CNAG_06470	-	hypothetical protein	4
CNAG_01673	_AVSADAGLSPGPS[Phospho (STY)]R_	-	hypothetical protein, variant	7.51391	0.0160631		CNAG_01169	-	Aspartyl aminopeptidase	4
CNAG_03705	_TVGTS[Phospho (STY)]ENAATVAEETGEKAK_	-	hypothetical protein	7.51377	0.0080425		CNAG_03907	-	LIM domain containing protein	4
CNAG_02789	_YQVPENLISDST[Phospho (STY)]AEEARSPSK_	-	nitrogen permease regulator 2	7.51284	0.0196559		CNAG_02879	-	chloride channel protein, nucleotide-sensitive, 1A	4
CNAG_02994	_LKS[Phospho (STY)]EDAGKGTGAGVGSASNAR_	-	hypothetical protein, variant	7.51015	0.00652691		CNAG_00184	-	pre-mRNA cleavage complex 2 protein Pcf11	4
CNAG_05250	_RSPSGFSLSGLGSNAAVS[Phospho (STY)]PGGGR_	-	telomere maintenance protein	7.50962	0.00865039		CNAG_02166	-	DNA-directed RNA polymerase II subunit RPB1	4
CNAG_07517	_TLVPPGAHLAPVDLPPPPPS[Phospho (STY)]ADPREPSPVSVTR_	-	hypothetical protein	7.50911	0.0207509		CNAG_06594	-	oxysterol binding protein	4
CNAG_03425	_LGPSIT[Phospho (STY)]SSPAHR_	-	hypothetical protein	7.5091	0.00818573		CNAG_02041	-	hypothetical protein	4
CNAG_02341	_ADSTST[Phospho (STY)]IVENETSR_	-	cyclin binding protein	7.5083	0.0140873		CNAG_05235	-	protein BMH2	4
CNAG_03463	_KVSGMDRPSSPT[Phospho (STY)]K_	-	hypothetical protein	7.507	0.0137223		CNAG_03057	-	hypothetical protein	4
CNAG_05308	_TFPSLPSC[Carbamidomethyl (C)]C[Carbamidomethyl (C)]PPPPSSSPS[Phospho (STY)]PFASHRHPVITK_	-	beta-catenin-like protein 1	7.50659	0.0091175		CNAG_04875	-	hypothetical protein	4
CNAG_07411	_IDRTGTPIQSAAGPAAT[Phospho (STY)]SFVPHTIQK_	RUM1alpha	histone demethylase JARID1	7.50417	0.0144019		CNAG_03155	-	ENTH domain-containing protein	4
PTP2	_SPSPLASSVSGSQSPGGM[Oxidation (M)]KPQM[Oxidation (M)]IAPT[Phospho (STY)]DLAK_	#N/A	#N/A	7.50333	0.0130908		CNAG_03152	-	calcium-binding protein	4
CNAG_02393	_SSTPTSIT[Phospho (STY)]SPEDNTKK_	-	hypothetical protein	7.49587	0.0196056		CNAG_06724	-	DNA repair and recombination protein RAD52	4
CNAG_06597	_AQLSSVSLRPVGFPSS[Phospho (STY)]PTPSPR_	SPT8	transcriptional activator SPT8	7.49585	0.0186409		CNAG_03662	-	hypothetical protein	4
CNAG_01424	_S[Phospho (STY)]LKDSSSTLGHPTSSPSR_	-	hypothetical protein	7.4915	0.00536637		CNAG_07431	-	MATE family multidrug resistance protein	4
CNAG_06897	_T[Phospho (STY)]PTPPAYC[Carbamidomethyl (C)]SSSSAMSSPR_	-	hypothetical protein	7.49076	0.0202556		CNAG_03989	-	hypothetical protein	4
CNAG_06903	_ASDAGAASTTSQPGT[Phospho (STY)]GSANRLESK_	-	mRNA-decapping enzyme subunit 2	7.48647	0.00631424		CNAG_02383	-	trimethylguanosine synthase	4
CNAG_05645	_EATSPVS[Phospho (STY)]ELTQPTK_	-	COP9 signalosome complex subunit 3	7.48333	0.0240232		CNAG_01420	-	hypothetical protein	4
CNAG_05925	_QIPT[Phospho (STY)]PGADR_	CDC3	septin ring protein	7.47803	0.0152958		CNAG_01248	-	vacuole morphology and inheritance protein 14	4
CNAG_01023	_RATT[Phospho (STY)]ELLTPPPPTPPQESISDLTPR_	SCC1	cohesin complex subunit SCC1	7.47736	0.0205365		CNAG_03031	-	protein FRA10AC1	4
CNAG_06327	_SNGGSPVGTPGGPY[Phospho (STY)]GFSNER_	MIG1	DNA-binding protein creA, variant	7.47218	0.00671271		CNAG_07329	-	hypothetical protein	4
CNAG_01559	_FDAAT[Phospho (STY)]RLDPPSESLPSNAEYYAERDK_	-	hypothetical protein	7.47112	0.0062841		CNAG_02752	-	Short-chain dehydrogenase	4
CNAG_04962	_PAETAMEEVTSEDNGDAAT[Phospho (STY)]DAIPQAK_	-	hypothetical protein	7.47111	0.00464		CLR4	CLR4	#N/A	3
CNAG_07517	_SPIAPPPHHGMPSAATNLTPSAT[Phospho (STY)]IGSSEGSTAEPK_	-	hypothetical protein	7.46858	0.0263918		QCR2	QCR2	#N/A	3
CNAG_01345	_STLSVY[Phospho (STY)]IPEGSTAVPK_	-	small subunit ribosomal protein S2	7.46804	0.00818908		HSF1	HSF1	#N/A	3
CNAG_04534	_QSS[Phospho (STY)]ESEPNSINKR_	-	hypothetical protein, variant	7.4678	0.0145		CHS5	CHS5	#N/A	3
CUF1	_HSGHEFENPAS[Phospho (STY)]AGAT[Phospho (STY)]PPGGGC[Carbamidomethyl (C)]C[Carbamidomethyl (C)]GSSVHSR_	#N/A	#N/A	7.46595	0.0119671		MMM1	MMM1	#N/A	3
CNAG_00523	_DKLS[Phospho (STY)]DDNRAEIQR_	-	hypothetical protein, variant	7.46179	0.0190599		CNAG_06151	YPD1	osomolarity two-component system, phosphorelay intermediate protein YPD1	3
CNAG_04301	_IAAHPPSPS[Phospho (STY)]ALRK_	-	hypothetical protein, variant	7.46136	0.00630636		CNAG_04314	YEF1	NAD kinase, variant	3
CNAG_03605	_PTNHTEQYELPTFPS[Phospho (STY)]S[Phospho (STY)]PEAGPSR_	-	hypothetical protein	7.45865	0.0258799		CNAG_05420	USV101	Nutrient and stress factor 1, putative	3
CNAG_00651	_IT[Phospho (STY)]PTPSELYK_	-	ATP-binding cassette, subfamily D (ALD), peroxisomal long-chain fatty acid import protein	7.45514	0.0289395		CNAG_03368	STU2	microtubule Associated protein, variant	3
CNAG_03836	_EDSTSPT[Phospho (STY)]LESPPPFR_	-	hypothetical protein, variant	7.45445	0.00630392		CNAG_03918	SOG2	ram signaling network protein	3
CNAG_03677	_TAEEAS[Phospho (STY)]EASDKANGSLEHVENDQ_	-	hypothetical protein	7.4539	0.01463		CNAG_06552	SNF1	CAMK/CAMKL/AMPK protein kinase	3
CNAG_05745	_STTSSPFPALS[Phospho (STY)]ANPSSASPTTTTHPTLSYSR_	-	cytoplasmic protein	7.45372	0.0226532		CNAG_02028	SKY1	CMGC/SRPK protein kinase	3
CNAG_07478	_NPESETSNAQPTPTINPPS[Phospho (STY)]LPSSTPSTNTR_	-	hypothetical protein	7.45298	0.0223451		CNAG_02698	SGT1	hypothetical protein	3
CNAG_05510	_RPTFPPDTTDESSVSTPASASAPSS[Phospho (STY)]PETHPIPVSQR_	-	hypothetical protein	7.45011	0.0159072		CNAG_04247	SFI1	Spindle body protein Sfi1, putative	3
CNAG_02400	_DWPPT[Phospho (STY)]PGAPR_	-	hypothetical protein	7.4495	0.0221096		CNAG_04377	SEA2	vacuolar protein	3
CNAG_03202	_GSAGSIPLSAS[Phospho (STY)]SSK_	CAC1	Adenylate cyclase	7.44869	0.0182328		CNAG_06301	SCH9	AGC/AKT protein kinase	3
CNAG_05526	_TIDSASPS[Phospho (STY)]TSSASLTPPLSSQSHAATTTR_	-	ino eighty subunit 2	7.44769	0.00654118		CNAG_06401	RIC8	RIC8 guanine nucleotide exchange factor	3
CNAG_04090	_DSHGPGT[Phospho (STY)]SDRDTPPR_	ATF1	activating transcription factor	7.44631	0.0232223		CNAG_01352	RAD9	hypothetical protein	3
CNAG_03319	_T[Phospho (STY)]IGDIQDAIESYAR_	-	phospholipid binding protein	7.44325	0.00569684		CNAG_05639	PPS1	hypothetical protein	3
CNAG_02134	_ISTPADADSQQEQQQAEATGQGVQTHDVAS[Phospho (STY)]APGK_	RSC8	rsc chromatin remodeling complex subunit	7.43891	0.0131601		CNAG_06142	POL12	DNA polymerase alpha subunit B	3
CNAG_01535	_S[Phospho (STY)]MSMVHNGSSETVDDDALLAELGYK_	-	Amino acid permease	7.43857	0.00689231		CNAG_06607	POL1	DNA polymerase alpha subunit A	3
CNAG_03202	_SENPS[Phospho (STY)]PALSETQERPVK_	CAC1	Adenylate cyclase	7.43518	0.00534615		CNAG_05135	PMR1	Ca2 -transporting ATPase	3
CNAG_05590	_SSIDLTSPNS[Phospho (STY)]QPSPLNREQSTYFTHGSATR_	TCO2	Two-component-like sensor kinase	7.43086	0.0104211		CNAG_01926	PEX5	peroxisome targeting signal receptor	3
CNAG_02028	_YGFGMSKIS[Phospho (STY)]GASAAK_	SKY1	CMGC/SRPK protein kinase	7.4303	0.00978338		CNAG_01412	PAH1	phosphatidate phosphatase LPIN	3
CNAG_05284	_SAPSSPAATQTS[Phospho (STY)]PAQPSTRPR_	-	hypothetical protein	7.4242	0.00721811		CNAG_04407	PAC11	dynein intermediate chain, cytosolic	3
PDK1	_HGHLS[Phospho (STY)]TPSSPTNSYR_	#N/A	#N/A	7.42042	0.00711874		CNAG_03968	PAB2	polyadenylate-binding protein 2	3
CNAG_01694	_QSAALSESTSNDGSKDAY[Phospho (STY)]EEK_	-	hypothetical protein	7.41721	0.0249972		CNAG_06428	OTU1	ubiquitin thioesterase OTU1	3
CNAG_07375	_SIEPPTAPLS[Phospho (STY)]R_	-	guanyl-nucleotide exchange factor	7.41521	0.0054004		CNAG_06223	MIZ1	E3 SUMO-protein ligase PIAS1	3
CNAG_01023	_RATT[Phospho (STY)]ELLT[Phospho (STY)]PPPPTPPQESIS[Phospho (STY)]DLT[Phospho (STY)]PR_	SCC1	cohesin complex subunit SCC1	7.41431	0.00911133		CNAG_06327	MIG1	DNA-binding protein creA, variant	3
CNAG_07522	_LTQPPS[Phospho (STY)]TSR_	-	hypothetical protein	7.41347	0.0250235		CNAG_01890	MET6	5-methyltetrahydropteroyltriglutamate- homocysteine S-methyltransferase	3
CNAG_02974	_TLTPS[Phospho (STY)]NVAFK_	-	voltage-dependent anion channel protein 2	7.41325	0.0197277		CNAG_05703	LRG1	rho GTPase activator	3
CNAG_03768	_VQPIGMTHTTQNSGSPAPS[Phospho (STY)]RFPAALEEASR_	FZC32	hypothetical protein, variant	7.41233	0.0160472		CNAG_07351	LPI2	hypothetical protein	3
CNAG_00482	_GNLPGT[Phospho (STY)]PNAQAHAEAADKAGAIAESGTGSTFISGNPLTGNR_	-	26S proteasome regulatory subunit N10	7.40254	0.0119855		CNAG_02930	LIV10	virulence related protein of unknown function	3
CNAG_01360	_TSALS[Phospho (STY)]PAYPQTASR_	-	pumilio domain-containing protein c	7.40136	0.0108255		CNAG_05692	LCB3	sphingosine-1-phosphate phosphatase	3
CNAG_04243	_SGRTTPS[Phospho (STY)]ILGHHPYAYSGQPSASR_	CDC24	cell division control protein 24	7.40099	0.0218128		CNAG_01905	KSP1	serine/threonine protein kinase	3
CNAG_05422	_RLNQEDAAADGQGES[Phospho (STY)]SVSPLK_	LIV11	virulence related protein of unknown function	7.39683	0.0077934		CNAG_01704	IRK6	serine/threonine protein kinase	3
CNAG_02810	_TSPTAGM[Oxidation (M)]ADSIASLPAM[Oxidation (M)]PSKS[Phospho (STY)]VPGTPFGFGGAGGGGAGVGK_	PUF4	pumilio-family RNA binding protein, variant	7.39341	0.00628997		CNAG_01532	INP52	phosphatidylinositol phosphate phosphatase	3
CNAG_00879	_VLAES[Phospho (STY)]GAHIS[Phospho (STY)]RPGSDLSSNR_	-	Glutamate dehydrogenase	7.39329	0.0234529		CNAG_04371	HSV2	WD40 domain-containing protein	3
CNAG_01298	_APSLPAM[Oxidation (M)]T[Phospho (STY)]PKPLSPITHK_	-	lysophospholipase NTE1	7.39124	0.00585679		CNAG_01431	HOB1	hypothetical protein	3
CNAG_04213	_VRPEVEIASGESAPSSPLVS[Phospho (STY)]S[Phospho (STY)]PSLAR_	-	signal transducer	7.38747	0.0100418		CNAG_06751	HLH3	hypothetical protein	3
CNAG_06603	_APSS[Phospho (STY)]PILSPS[Phospho (STY)]RSPLSGGR_	DUG2	di- and tripeptidase	7.38537	0.00844542		CNAG_06698	HAD9	phosphatase	3
CNAG_07491	_RALSLPSITM[Oxidation (M)]PFNNY[Phospho (STY)]GNNNAPLLPLTR_	-	glutaredoxin	7.38497	0.0121655		CNAG_06699	GPD1	glyceraldehyde-3-phosphate dehydrogenase	3
CNAG_01023	_HGSHDELSSHLGSNEFS[Phospho (STY)]GIDLGLNLEGDETIEYGR_	SCC1	cohesin complex subunit SCC1	7.38053	0.0085008		CNAG_05465	GIB2	G protein beta subunit Gib2	3
CNAG_06192	_SPY[Phospho (STY)]GSPQDGRAPR_	-	hypothetical protein	7.37949	0.00863744		CNAG_03996	GDA1	guanosine-diphosphatase	3
CNAG_03945	_SPSPLS[Phospho (STY)]PR_	-	hypothetical protein	7.37933	0.0107944		CNAG_05153	GAT5	hypothetical protein	3
CNAG_01149	_LHY[Phospho (STY)]SSQASDQAQS[Phospho (STY)]PVQPSLPSR_	-	hypothetical protein	7.37503	0.0093841		CNAG_03115	FZC46	hypothetical protein	3
CNAG_04040	_[Acetyl (Protein N-term)]SSLASPPPTASISTSDSY[Phospho (STY)]GSPIQSSGPGLSSGSSTPSK_	FPK1	AGC/RSK protein kinase, variant	7.37305	0.0152847		CNAG_05380	FZC44	hypothetical protein	3
CNAG_04864	_FYPS[Phospho (STY)]PSAASAGSAPGSANAAMAGYGHYSMSR_	CIR1	iron regulator 1, variant	7.37244	0.00712863		CNAG_02138	DNA2	DNA replication ATP-dependent helicase dna2	3
CNAG_03907	_RPS[Phospho (STY)]PHSLTPSSR_	-	LIM domain containing protein	7.36988	0.00565981		CNAG_01640	CSF1	Cold sensitive for fermentation protein 1, putative	3
CNAG_07744	_SGFTSPSPSSSSPFTPGLVQAQGQSPS[Phospho (STY)]TPGPK_	PIK1	1-phosphatidylinositol 4-kinase	7.36109	0.0145655		CNAG_05439	CMK1	CAMK/CAMK1/CAMK1-CMK protein kinase	3
CNAG_06192	_S[Phospho (STY)]GSVRSPYGSPQDGR_	-	hypothetical protein	7.35966	0.0059598		CNAG_03412	CHI2	Chitinase	3
CNAG_03171	_NDPS[Phospho (STY)]PLAGAGAK_	SWE1	WEE protein kinase	7.35808	0.0164618		CNAG_04191	CEX1	SCYL protein kinase	3
CNAG_01408	_FGSSGGAESTDRPS[Phospho (STY)]PIAPSAWAR_	-	PH and SEC7 domain-containing protein	7.35782	0.00622034		CNAG_00636	CDC7	CDC7 protein kinase	3
CNAG_01897	_SSISKPS[Phospho (STY)]PSVNGNSQPK_	BDF1	bromodomain-containing factor 1	7.35357	0.0147597		CNAG_06576	CAR1	cAMP-regulated gene 1	3
CNAG_03996	_T[Phospho (STY)]PISPKSPTSASTSTTAAMFSTR_	GDA1	guanosine-diphosphatase	7.35081	0.011043		CNAG_01557	CAM1	Calmodulin	3
CUF1	_HSGHEFENPAS[Phospho (STY)]AGATPPGGGC[Carbamidomethyl (C)]C[Carbamidomethyl (C)]GSSVHSR_	#N/A	#N/A	7.34872	0.0194307		CNAG_05181	BWC1	white collar 1 protein	3
CNAG_02168	_SSLAMAT[Phospho (STY)]AGKSPPYGR_	-	Glucoamylase	7.34716	0.00764366		CNAG_07433	BND1	hypothetical protein	3
CNAG_00698	_ETLAISSPSPSSPNTSFT[Phospho (STY)]SPSSTTMAR_	-	hypothetical protein	7.34643	0.00715284		CNAG_06732	ATG2	hypothetical protein	3
CNAG_04289	_EEPVT[Phospho (STY)]PNLK_	-	hypothetical protein	7.34207	0.0062628		CNAG_04640	ACL1	ATP-citrate synthase subunit 1	3
CNAG_01352	_IVPVGPSPQAIELDQS[Phospho (STY)]R_	RAD9	hypothetical protein	7.34203	0.017437		CNAG_01375	ABP1	Putative actin-binding protein	3
CNAG_07942	_S[Phospho (STY)]GSITSTASR_	-	cell division control protein 25	7.3409	0.0164599		CNAG_04409	-	hypothetical protein	3
CNAG_05056	_STSRFGDPS[Phospho (STY)]PIMEESEPPTPHHDR_	-	hypothetical protein	7.33688	0.0127755		CNAG_03677	-	hypothetical protein	3
CNAG_04165	_DLT[Phospho (STY)]PVAK_	-	hypothetical protein	7.33505	0.0236348		CNAG_00496	-	hypothetical protein	3
CNAG_01207	_KIVS[Phospho (STY)]PIASSPPNSASLSVDR_	-	hypothetical protein	7.32818	0.00644444		CNAG_03613	-	hypothetical protein	3
CNA1	_TPISSAIASGSPGSPGTPT[Phospho (STY)]S[Phospho (STY)]PSIGGPPLTAWRPGHGR_	#N/A	#N/A	7.32483	0.0119636		CNAG_03494	-	hypothetical protein	3
CNAG_03100	_GTS[Phospho (STY)]YTSAASFSR_	-	cytoplasmic protein	7.32298	0.00939752		CNAG_02785	-	hypothetical protein	3
CNAG_07522	_SIHNVATPPVSPPADTS[Phospho (STY)]RLPSTFELPESGPPSR_	-	hypothetical protein	7.32003	0.0282544		CNAG_02605	-	tbc1 domain family protein	3
CNAG_01012	_GMKLT[Phospho (STY)]PSK_	-	hypothetical protein	7.31937	0.0141452		CNAG_06185	-	hypothetical protein, variant	3
CNAG_05558	_DTTVNVSGLSSS[Phospho (STY)]GHLVK_	KIN4	CAMK/CAMKL/KIN4 protein kinase	7.31465	0.00984603		CNAG_01729	-	ATP-dependent RNA helicase DHX37/DHR1	3
CNAG_05940	_RPEGTIEEGNEMLGLGGSTEEDGDEQGPQNVS[Phospho (STY)]PENENTVNPTLFPANRR_	ZFC3	hypothetical protein	7.30911	0.0131234		CNAG_04364	-	dolichyl-diphosphooligosaccharide-protein glycosyltransferase	3
CNAG_04774	_TSWGTSPRDLTQT[Phospho (STY)]R_	FZC26	nuclear protein, variant	7.30853	0.0101183		CNAG_02201	-	hypothetical protein	3
CNAG_04981	_SEYLSQINGKHQVFT[Phospho (STY)]ASGR_	CAT1	Catalase 1	7.30595	0.00741333		CNAG_06728	-	kinesin	3
CNAG_06796	_RPSPPPS[Phospho (STY)]AAQIR_	-	serine/arginine repetitive matrix protein 1	7.30304	0.00629514		CNAG_01415	-	cytoplasmic protein	3
CNAG_00396	_ANSQAQQAYSSQDHS[Phospho (STY)]PMEGIQSDSTHIQQPMATQK_	PKA1	AGC/PKA protein kinase	7.30206	0.0118933		CNAG_01735	-	hypothetical protein	3
CNAG_03376	_SSTLGQQPSTSANFSS[Phospho (STY)]PIQSQFQR_	-	cytoplasmic protein, variant	7.29878	0.0195409		CNAG_06766	-	U3 small nucleolar RNA-associated protein 14	3
CNAG_07415	_QRS[Phospho (STY)]QDDKILPSTGK_	-	hypothetical protein	7.29814	0.00919325		CNAG_03839	-	CCR4-NOT transcription complex subunit 4	3
CNAG_03748	_VGSWLEHNDKSQAEAY[Phospho (STY)]ESASGNDDLDDGR_	-	large subunit ribosomal protein L19	7.29753	0.00586026		CNAG_07595	-	hypothetical protein	3
CNAG_01142	_PEVASVEVSLSTAS[Phospho (STY)]HPDIPEPVQAR_	-	endoplasmic reticulum protein	7.29621	0.0100473		CNAG_04301	-	hypothetical protein, variant	3
CNAG_02800	_NGVPPPLSGVFGRPMSGGELGQRPMTSAGTS[Phospho (STY)]R_	-	hypothetical protein	7.29259	0.013064		CNAG_00635	-	cytoplasmic protein	3
CNAG_01174	_RVQWTSDPHIVQLQPIEPAPGS[Phospho (STY)]PHTLDSSNIDEFRNALER_	-	hypothetical protein	7.29062	0.0227676		CNAG_06567	-	hypothetical protein	3
CNAG_04348	_ETS[Phospho (STY)]T[Phospho (STY)]PAS[Phospho (STY)]ASGTPVGGK_	-	chaperone	7.28942	0.012786		CNAG_00651	-	ATP-binding cassette, subfamily D (ALD), peroxisomal long-chain fatty acid import protein	3
CNAG_07599	_LS[Phospho (STY)]SPSSQASFR_	PMS1	DNA mismatch repair protein PMS2	7.28658	0.0215084		CNAG_06030	-	hypothetical protein	3
CNAG_05182	_STSNPQC[Carbamidomethyl (C)]T[Phospho (STY)]PLRSPSGILAR_	-	hypothetical protein	7.2862	0.0108249		CNAG_06068	-	chromatin structure-remodeling complex subunit RSC1/2	3
CNAG_02130	_SSYQS[Phospho (STY)]ANGGDKTPELTTK_	NSR1	RNA-binding protein 39	7.27742	0.0257886		CNAG_01574	-	hypothetical protein	3
CNAG_05887	_VQAASPSSSRSTPDPT[Phospho (STY)]IPS[Phospho (STY)]EER_	-	pre-mRNA-splicing factor 18	7.27683	0.0229262		CNAG_03210	-	SAGA-associated factor 73, variant	3
CNAG_05218	_GGAVTS[Phospho (STY)]GLR_	ACA1	adenylyl cyclase-associated protein	7.27251	0.00692744		CNAG_05565	-	hypothetical protein	3
CNAG_01282	_SFQFGRS[Phospho (STY)]SLDLPDSVGISSSLPTTPSGQGVK_	-	hypothetical protein	7.27147	0.0229525		CNAG_01448	-	hypothetical protein	3
CNAG_04377	_HTAIYDDPRS[Phospho (STY)]PHPPAAPPRPAFLR_	SEA2	vacuolar protein	7.26638	0.00835831		CNAG_00774	-	phosphoglycerate dehydrogenase	3
CNAG_03023	_SVIAS[Phospho (STY)]DEEEEEETPK_	-	hypothetical protein	7.2613	0.0176891		CNAG_04479	-	hypothetical protein	3
CNAG_06896	_GFNS[Phospho (STY)]PAVAR_	-	cytoplasmic protein	7.25733	0.0119745		CNAG_01105	-	hypothetical protein	3
CNAG_03058	_TNGQLNSLIGS[Phospho (STY)]GK_	-	hypothetical protein	7.25311	0.0157717		CNAG_00399	-	transformer-2-beta isoform 3	3
CNAG_01168	_SEAVT[Phospho (STY)]PK_	-	H/ACA ribonucleoprotein complex subunit 4	7.25085	0.0252334		CNAG_02455	-	choline transporter	3
CNAG_02879	_MLS[Phospho (STY)]PISTPPTSISPEDHAQLTSSTPSSFSDIPPVLR_	-	chloride channel protein, nucleotide-sensitive, 1A	7.25016	0.00598595		CNAG_00564	-	hypothetical protein	3
CNAG_04786	_LSGGY[Phospho (STY)]GLFGNSPFREQEMR_	-	hypothetical protein, variant	7.24995	0.0173344		CNAG_02293	-	hypothetical protein	3
CNAG_06336	_LSNSNYADPY[Phospho (STY)]ATPDTSDTTMPPMTQVSQPSATFQK_	-	glucan 1,3-beta-glucosidase	7.24943	0.0133894		CNAG_01902	-	general transcriptional repressor	3
CNAG_01338	_S[Phospho (STY)]VTPEAGSR_	-	xeroderma pigmentosum group C-complementing protein	7.24117	0.00673684		CNAG_01835	-	hypothetical protein	3
CNAG_02458	_VLPPPPSPLKTEDLVGGGSLDSPGSPREEC[Carbamidomethyl (C)]FIPPS[Phospho (STY)]DPR_	-	GTPase activating protein	7.24087	0.0239831		CNAG_00758	-	regulatory protein Ral2	3
CNAG_04303	_VRENTLDDSPSPS[Phospho (STY)]AK_	-	E3 ubiquitin-protein ligase bre1	7.23625	0.00918882		CNAG_04175	-	hypothetical protein, variant	3
CNAG_03884	_SFLATAAAS[Phospho (STY)]NAGAPSSPGLQQSSR_	-	hypothetical protein	7.22897	0.0101228		CNAG_01634	-	large subunit GTPase 1	3
CNAG_00667	_AC[Carbamidomethyl (C)]S[Phospho (STY)]PQNLTESSS[Phospho (STY)]PK_	-	hypothetical protein	7.22789	0.0240249		CNAG_02703	-	hypothetical protein, variant	3
CNAG_05510	_RPTFPPDTTDESSVSTPASASAPSSPET[Phospho (STY)]HPIPVSQR_	-	hypothetical protein	7.22732	0.00999165		CNAG_07389	-	Flavin-containing monooxygenase	3
CNAG_06473	_EHAAGHGQMQVIPQGDWRPS[Phospho (STY)]VDESR_	-	hypothetical protein	7.22617	0.0101646		CNAG_00634	-	hypothetical protein	3
CNAG_00363	_[Acetyl (Protein N-term)]SLTPISPRPNS[Phospho (STY)]NPR_	TCO6	Two-component-like sensor kinase	7.22328	0.0130262		CNAG_02983	-	hypothetical protein	3
CNAG_07583	_LSSGGSKAS[Phospho (STY)]PPAR_	-	hypothetical protein	7.2224	0.0207442		CNAG_05452	-	hypothetical protein	3
CNAG_06060	_AYHHDYS[Phospho (STY)]PMPPGAR_	-	hypothetical protein	7.22169	0.00724295		CNAG_00698	-	hypothetical protein	3
CNAG_06920	_AGLPEEIVVDEQS[Phospho (STY)]PLPSPSQSQEK_	-	ubiquitin carboxyl-terminal hydrolase 10	7.21931	0.0240377		CNAG_07672	-	hypothetical protein	3
CNAG_03357	_AAAAEFPPPS[Phospho (STY)]SPPRK_	-	hypothetical protein	7.2193	0.00614538		CNAG_02666	-	hypothetical protein	3
CNAG_04503	_EVGSYM[Oxidation (M)]LPVST[Phospho (STY)]SPQNR_	-	hypothetical protein	7.21792	0.00538697		CNAG_06166	-	ATP-dependent DNA helicase MPH1	3
CNAG_04163	_TETGPTTPAKGDT[Phospho (STY)]EAVDK_	-	hypothetical protein	7.21623	0.00829398		CNAG_05272	-	hypothetical protein, variant	3
CNAG_00860	_S[Phospho (STY)]ISETSTEKGATTPDFVFR_	-	hypothetical protein	7.21516	0.0148438		CNAG_07477	-	hypothetical protein, variant	3
CNAG_01809	_ASPAVAPAPVLNPYAAGSAANS[Phospho (STY)]PAPDEER_	-	U4/U6 small nuclear ribonucleoprotein Prp3	7.20916	0.0253633		CNAG_01376	-	stress response protein NST1, variant	3
CNAG_02717	_AVGFAS[Phospho (STY)]PEESK_	-	aryl-alcohol dehydrogenase	7.2071	0.00711387		CNAG_02942	-	hypothetical protein	3
CNAG_01376	_GFTDPSPPGFDHS[Phospho (STY)]LR_	-	stress response protein NST1, variant	7.20533	0.0158425		CNAG_03240	-	Mannosyl-oligosaccharide 1,2-alpha-mannosidase	3
CNAG_07717	_VFDHLITDNGGMVAAS[Phospho (STY)]SPLRQDIGDNESNK_	-	ubiquitin carboxyl-terminal hydrolase 4/11/15	7.2051	0.00672259		CNAG_04010	-	GTP cyclohydrolase I	3
CNAG_06151	_SPSAPATTS[Phospho (STY)]NISDR_	YPD1	osomolarity two-component system, phosphorelay intermediate protein YPD1	7.20387	0.0207416		CNAG_01012	-	hypothetical protein	3
CNAG_08029	_VS[Phospho (STY)]LPANLDVNINSPPATDNDKR_	-	hypothetical protein	7.20196	0.00613028		CNAG_00482	-	26S proteasome regulatory subunit N10	3
CNAG_02435	_S[Phospho (STY)]LPQSSYDTPVGR_	BWC2	white collar 2 protein	7.20112	0.0176776		CNAG_04271	-	hypothetical protein	3
CNAG_05970	_LPTGAMTPS[Phospho (STY)]R_	PAK1	ste/ste20/paka protein kinase	7.19926	0.00958069		CNAG_07312	-	hypothetical protein	3
CNAG_05650	_VFYHLQTSNQPVGTTELT[Phospho (STY)]K_	UBP5	ubiquitin carboxyl-terminal hydrolase 7	7.19756	0.0256275		CNAG_03376	-	cytoplasmic protein, variant	3
CNAG_01489	_VKPPTPVEGEDTT[Phospho (STY)]QFELMVAGKPYLAMDK_	CAS9	maltose O-acetyltransferase	7.19604	0.00721196		CNAG_05767	-	hypothetical protein, variant	3
CNAG_00062	_VAKDLY[Phospho (STY)]ETDEPAK_	-	26S proteasome regulatory subunit N3	7.19453	0.00536784		CNAG_03864	-	hypothetical protein	3
CNAG_00399	_RIS[Phospho (STY)]LS[Phospho (STY)]PR_	-	transformer-2-beta isoform 3	7.19392	0.0261352		CNAG_02515	-	hypothetical protein	3
CNAG_00698	_ETLAISSPSPS[Phospho (STY)]SPNTSFTSPSSTTMAR_	-	hypothetical protein	7.1923	0.00866769		CNAG_03456	-	hypothetical protein	3
CNAG_04758	_IDSRPQLTS[Phospho (STY)]GDVIAEVAPSNGHESSTTEKVDPHATGNAAAGGGR_	AMT2	amt family ammonium transporter	7.19142	0.00639721		CNAG_00928	-	peptidase	3
CNAG_03608	_LSS[Phospho (STY)]PSSSVGK_	-	hypothetical protein	7.19102	0.0072956		CNAG_01655	-	dynamin GTPase	3
CNAG_00387	_SLPSRQS[Phospho (STY)]PGGLYK_	LPI13	hypothetical protein	7.19084	0.00737615		CNAG_03479	-	hypothetical protein	3
CNAG_02024	_SPHKEPT[Phospho (STY)]LNHEPSC[Carbamidomethyl (C)]TSK_	-	hypothetical protein	7.18878	0.00717805		CNAG_06819	-	DNA helicase INO80	3
CNAG_04348	_ANS[Phospho (STY)]SRETSTPAS[Phospho (STY)]ASGTPVGGK_	-	chaperone	7.18825	0.0289467		CNAG_01876	-	TBC1 domain family member 5	3
CNAG_06664	_GTTY[Phospho (STY)]SANNSTFR_	-	sorting nexin Mvp1	7.18536	0.0222953		CNAG_00704	-	hypothetical protein, variant	3
CNAG_02983	_ELPLPPT[Phospho (STY)]PTK_	-	hypothetical protein	7.18422	0.00631629		CNAG_06019	-	hypothetical protein, variant	3
CNAG_05222	_YPTGGIPYPAGPYSHHSLY[Phospho (STY)]SSSIAPEHSQHMYSPMQSSFAAHSR_	NRG1	transcriptional regulator Nrg1	7.18002	0.0212508		CNAG_02152	-	hypothetical protein	3
CNAG_07477	_SVSHHRPESPVTQGLY[Phospho (STY)]TR_	-	hypothetical protein, variant	7.17791	0.013334		CNAG_04991	-	hypothetical protein	3
CNAG_01354	_[Acetyl (Protein N-term)]S[Phospho (STY)]AEKLEAANALSNASDSK_	-	hypothetical protein	7.1776	0.0070895		CNAG_01334	-	hypothetical protein	3
CNAG_02550	_LNNHPAPLPEQPESPKAEPRS[Phospho (STY)]PPLR_	-	hypothetical protein	7.17642	0.0254798		CNAG_00287	-	cytoplasmic protein	3
CNAG_05262	_EGY[Phospho (STY)]GEQPMSDVEEDASEEEPPIDHQASGSVTK_	-	hypothetical protein	7.17381	0.00557664		CNAG_06825	-	hypothetical protein	3
CNAG_01655	_LENS[Phospho (STY)]ASFDMK_	-	dynamin GTPase	7.16936	0.0058109		CNAG_01011	-	hypothetical protein	3
CNAG_07517	_SPIAPPPHHGMPSAATNLTPSATIGS[Phospho (STY)]SEGSTAEPK_	-	hypothetical protein	7.1693	0.0133002		CNAG_02834	-	sterol 3-beta-glucosyltransferase	3
CNAG_00460	_SPSATHST[Phospho (STY)]TQVNVDDGLTPELR_	LIV1	virulence related protein of unknown function	7.16884	0.0165714		CNAG_02677	-	cytoplasmic protein	3
CNAG_01591	_ASSMGGNLQPPQLGVSS[Phospho (STY)]PFAQSR_	-	hypothetical protein	7.16845	0.0214839		CNAG_02550	-	hypothetical protein	3
CNAG_02423	_AAGNNGFLTHSKHPSYDSIPNQLT[Phospho (STY)]QPISTAQQR_	-	hypothetical protein	7.16801	0.00609568		CNAG_07690	-	hypothetical protein	3
CNAG_03228	_VALSDGPAAVNDSTVTLPSSHDPTSPSAST[Phospho (STY)]PNLIPSSTSR_	-	universal stress protein	7.16642	0.0099864		CNAG_05671	-	oxidation resistance protein 1	3
CNAG_04656	_LDVPSAPKSPIVAVS[Phospho (STY)]K_	-	arginine-tRNA-protein transferase, variant	7.16159	0.00921546		CNAG_03608	-	hypothetical protein	3
CNAG_03727	_TPGGGIMRSPIS[Phospho (STY)]MMNGAR_	-	hypothetical protein	7.16129	0.0256405		CNAG_05616	-	ABC transporter	3
CNAG_07469	_DFSRS[Phospho (STY)]PS[Phospho (STY)]GT[Phospho (STY)]S[Phospho (STY)]AEDDDDEIFPPTK_	-	nuclear pore complex protein Nup98-Nup96	7.15499	0.016309		CNAG_06403	-	hypothetical protein	3
CNAG_03372	_HVIAAS[Phospho (STY)]YGEDPNSYAEEC[Carbamidomethyl (C)]AVLQR_	-	vacuolar protein-sorting protein bro1	7.15484	0.0148124		CNAG_02962	-	CMGC/DYRK/PRP4 protein kinase	3
CNAG_00926	_WPIDKLEEYT[Phospho (STY)]TGQSDIIISNSEFSSR_	-	alpha-1,3/alpha-1,6-mannosyltransferase	7.15285	0.0173393		CNAG_03485	-	polyamine transporter 1	3
CNAG_05612	_LSLPS[Phospho (STY)]PETPR_	-	hypothetical protein	7.1522	0.0197375		CNAG_02180	-	phosphate transporter	3
CNAG_03378	_HRWEHSPHWKEPT[Phospho (STY)]ALSMSK_	CLR2	DNA binding protein, putative	7.15212	0.0063096		CNAG_05725	-	ketol-acid reductoisomerase, mitochondrial	3
CNAG_05510	_RPTFPPDTTDESSVSTPAS[Phospho (STY)]ASAPSSPETHPIPVSQR_	-	hypothetical protein	7.15008	0.00624272		CNAG_00773	-	hypothetical protein	3
CNAG_06724	_SFS[Phospho (STY)]APALSNR_	-	DNA repair and recombination protein RAD52	7.1493	0.0108864		CNAG_02911	-	hypothetical protein	3
CNAG_07312	_NGLPSNPSTADS[Phospho (STY)]WSK_	-	hypothetical protein	7.14921	0.00581482		CNAG_03008	-	hypothetical protein	3
CNAG_02091	_QAIVKGEAEPTESEVEAGQASDLEDS[Phospho (STY)]DVEDEEEKK_	NAP1	Nucleosome assembly protein 1	7.14616	0.00631831		CNAG_04696	-	DNA clamp loader	3
CNAG_07694	_S[Phospho (STY)]PAPVLPAM[Oxidation (M)]GLHSFHNDSPPFGGAATSEM[Oxidation (M)]PDIPSLFLEPQQHPR_	-	nicotinate (nicotinamide) nucleotide adenylyltransferase, variant	7.14443	0.0121584		CNAG_05559	-	hypothetical protein	3
CNAG_07647	_DLASTSAMGASMHSPFPSPEGS[Phospho (STY)]VLK_	-	voltage-gated chloride channel protein	7.14162	0.00974363		CNAG_00279	-	hypothetical protein	3
CNAG_05551	_HGWTDSDTDVMSDLSAQSPSDNEIAT[Phospho (STY)]LGDLAMR_	-	hypothetical protein	7.1403	0.0112571		CNAG_04708	-	hypothetical protein	3
CNAG_01420	_SLFTGQGPLAPGS[Phospho (STY)]APLLPS[Phospho (STY)]PTR_	-	hypothetical protein	7.13526	0.00972723		CNAG_00650	-	GRAM domain-containing protein	3
CNAG_03184	_IMAPPSGVIPDDDPASAPART[Phospho (STY)]PSR_	BUB1	BUB protein kinase	7.13347	0.00635629		CNAG_00054	-	hypothetical protein	3
CNAG_03818	_S[Phospho (STY)]GSPNNSLSR_	SSK1	osomolarity two-component system, response regulator SSK1	7.13291	0.0120701		CNAG_00837	-	hypothetical protein	3
CNAG_01029	_AADDT[Phospho (STY)]PPTEAMLR_	-	impact family protein	7.13203	0.019276		CNAG_01021	-	ATP phosphoribosyltransferase	3
CNAG_04587	_ASNVVRS[Phospho (STY)]HT[Phospho (STY)]SSPVLPNFGSSLPPSR_	-	hypothetical protein, variant	7.12634	0.0130168		CNAG_04634	-	hypothetical protein	3
CNAG_01809	_ASPAVAPAPVLNPY[Phospho (STY)]AAGSAANSPAPDEER_	-	U4/U6 small nuclear ribonucleoprotein Prp3	7.12609	0.0239901		CNAG_01182	-	cytoplasmic protein	3
CNAG_07631	_DSPTRNPLST[Phospho (STY)]SPRPGAPQR_	-	hypothetical protein	7.12467	0.0223624		CNAG_02051	-	kinesin family member 20/23	3
CNAG_04837	_DMFIPFQPSPTSTNSS[Phospho (STY)]HPPNMSDFRR_	MLN1	bHLH family transcription factor	7.1235	0.00768222		CNAG_03382	-	hypothetical protein	3
CNAG_04318	_APSPTPEY[Phospho (STY)]LDEIAADPSLGLDEANKK_	-	telomere length regulation protein	7.12115	0.00538567		CNAG_03884	-	hypothetical protein	3
CNAG_06447	_INPYQGHPC[Carbamidomethyl (C)]HIEIILS[Phospho (STY)]VPS[Phospho (STY)]S[Phospho (STY)]EVPRAKDLDTTTSK_	RPL17	Large subunit ribosomal protein L17, putative	7.11867	0.0100876		CNAG_01765	-	hypothetical protein, variant	3
CNAG_01130	_[Acetyl (Protein N-term)]AVESVPVQPQAVSPT[Phospho (STY)]EAHIEKDALK_	-	hypothetical protein	7.11691	0.00643934		CNAG_07694	-	nicotinate (nicotinamide) nucleotide adenylyltransferase, variant	3
CNAG_02992	_RASQQSALS[Phospho (STY)]PTPPTNK_	-	actin cross-linking protein	7.11522	0.0109437		CNAG_01115	-	hypothetical protein	3
CNAG_03382	_RQS[Phospho (STY)]PIAIPPTSLFSTSSSTPPR_	-	hypothetical protein	7.11455	0.00605701		CNAG_06532	-	hypothetical protein	3
CNAG_01173	_RPSFASSPLRNPSFS[Phospho (STY)]PLS[Phospho (STY)]PSASDTDSIIK_	LAG1	LAG1 family transcription factor, putative	7.11317	0.0101488		CNAG_02220	-	hypothetical protein	3
CNAG_00106	_ERRS[Phospho (STY)]SEWSEEMGK_	TCO5	Two-component-like sensor kinase	7.11272	0.012		CNAG_06625	-	UBX domain-containing protein 1	3
CNAG_01765	_SDSSVIEHC[Carbamidomethyl (C)]S[Phospho (STY)]LSSEGVSYR_	-	hypothetical protein, variant	7.11258	0.00659783		CNAG_05634	-	protein phosphatase 2 (formerly 2A), regulatory subunit B'	3
CNAG_02822	_HSHSIPEIGES[Phospho (STY)]K_	-	hypothetical protein	7.10821	0.00984101		CNAG_03945	-	hypothetical protein	3
CNAG_03408	_PTGLPSNLLRPVT[Phospho (STY)]PTSTPAGAK_	-	hypothetical protein	7.10743	0.00720497		CNAG_03748	-	large subunit ribosomal protein L19	3
CNAG_03023	_EAS[Phospho (STY)]PAPRPAIIPSSENDPITLFTPSSAAHVHVPSTQM[Oxidation (M)]K_	-	hypothetical protein	7.10476	0.00818848		CNAG_06927	-	peptidyl-prolyl isomerase G (cyclophilin G)	3
CNAG_02086	_SSVTNALNQIPLNHEQGSS[Phospho (STY)]IQPAEVKPLTSRPR_	-	Acyl-CoA-dependent ceramide synthase	7.10449	0.025732		CNAG_02997	-	protein STU1	3
CNAG_07815	_NHPPSSPT[Phospho (STY)]FDGT[Phospho (STY)]GPSGLEETVPFR_	-	hypothetical protein	7.10345	0.00719729		CNAG_00175	-	hypothetical protein	3
CNAG_03425	_LGPSITSS[Phospho (STY)]PAHRDGNVSIPS[Phospho (STY)]PVGMAR_	-	hypothetical protein	7.10133	0.00711656		CNAG_02118	-	hypothetical protein	3
CNAG_01557	_MHDT[Phospho (STY)]DS[Phospho (STY)]EEEIREAFK_	CAM1	Calmodulin	7.10126	0.0182258		CNAG_04621	-	glycogen(starch) synthase, variant	3
CNAG_04027	_C[Carbamidomethyl (C)]SPLHHPPSEC[Carbamidomethyl (C)]EQVQMQTQPST[Phospho (STY)]PAYFPIQLPR_	-	hypothetical protein	7.10018	0.00569542		CNAG_03273	-	transcription initiation factor TFIID subunit 2	3
CNAG_02086	_SRDALPEIY[Phospho (STY)]NSNGFWDDVK_	-	Acyl-CoA-dependent ceramide synthase	7.09975	0.0056186		CNAG_02720	-	nuclear GTP-binding protein	3
CNAG_04475	_HAQAEHNVADDYTIADAPLTT[Phospho (STY)]LGQEQSR_	HPP3	Phosphoglycerate mutase-like superfamily protein	7.09758	0.0153428		CNAG_00045	-	hypothetical protein	3
CNAG_01833	_[Acetyl (Protein N-term)]SSTTIPPAAVTANSNTLNS[Phospho (STY)]ALAAEQISSPAS[Phospho (STY)]PVGKPVDEK_	-	translation initiation factor 4E	7.09506	0.00574697		CNAG_01000	-	nuclear pore complex protein Nup155	3
CNAG_00337	_IAFSPPTTM[Oxidation (M)]SSPFVS[Phospho (STY)]AGSTGGVVPTNDNGATK_	-	hypothetical protein	7.09274	0.00710629		NTH1	NTH1	#N/A	2
CNAG_04222	_LAALEAS[Phospho (STY)]KR_	-	protein SDA1	7.0918	0.0131907		yap1	yap1	#N/A	2
CNAG_05577	_DSLSTSHPHS[Phospho (STY)]PPHVSPSATLR_	-	hypothetical protein	7.09008	0.0126919		ADK1	ADK1	#N/A	2
CNAG_06749	_IKS[Phospho (STY)]ISGT[Phospho (STY)]S[Phospho (STY)]TEKGATTPDFVFR_	-	hypothetical protein	7.08862	0.00599083		CDA2	CDA2	#N/A	2
CNAG_02464	_LIKT[Phospho (STY)]SSGVTVR_	-	5-oxoprolinase (ATP-hydrolysing)	7.08753	0.0107631		PBP1	PBP1	#N/A	2
CNAG_02854	_PS[Phospho (STY)]IS[Phospho (STY)]PEAVTSLR_	-	peroxiredoxin Q/BCP	7.08288	0.00591189		CNAG_05791	ZDS3	zds-like protein	2
CNAG_06698	_EVEKFEQSILAFADT[Phospho (STY)]PPR_	HAD9	phosphatase	7.08194	0.0257689		CNAG_05243	XKS1	xylulokinase	2
CNAG_02515	_GTLS[Phospho (STY)]PAGTPK_	-	hypothetical protein	7.07689	0.00912015		CNAG_03645	WDP3	NET1-associated nuclear protein 1 (U3 small nucleolar RNA-associated protein 17), variant	2
CNAG_06798	_AFS[Phospho (STY)]PS[Phospho (STY)]PS[Phospho (STY)]HDR_	UTP18	U3 small nucleolar RNA-associated protein 18	7.07626	0.0183092		CNAG_00916	WDP2	transcription factor	2
CNAG_03534	_FSTGSSS[Phospho (STY)]FPNFNSNLNSNAK_	-	hypothetical protein, variant	7.07499	0.0112478		CNAG_02167	VPS27	vacuolar protein sorting-associated protein 27	2
CNAG_00106	_LEPTPAT[Phospho (STY)]EPDDPLR_	TCO5	Two-component-like sensor kinase	7.07483	0.00636875		CNAG_01251	UFD4	E3 ubiquitin-protein ligase TRIP12	2
CNAG_03727	_TDAPVPTIDDEDADEFLHVHPS[Phospho (STY)]PERR_	-	hypothetical protein	7.07384	0.0114818		CNAG_04642	TSP2	tetraspanin Tsp2	2
CNAG_02975	_SSTHLRS[Phospho (STY)]SAEQER_	-	hypothetical protein	7.07318	0.0101118		CNAG_06125	TEF1	elongation factor 1-alpha	2
CNAG_01555	_SFIC[Carbamidomethyl (C)]S[Phospho (STY)]NSPSSSR_	-	hypothetical protein	7.06634	0.0144053		CNAG_01683	STL1	Monosaccharide transporter	2
CNAG_01926	_WNDAMVNGLKSS[Phospho (STY)]PSMSQAPSR_	PEX5	peroxisome targeting signal receptor	7.06478	0.0239796		CNAG_06980	STE11alpha	STE/STE11 protein kinase	2
CNAG_00460	_SPLHTSTLTRPSS[Phospho (STY)]PSSNSGAEVVLT[Phospho (STY)]PTTMAEER_	LIV1	virulence related protein of unknown function	7.06325	0.0247045		CNAG_01531	SRS2	DNA helicase II/ATP-dependent DNA helicase PcrA	2
CNAG_02488	_QPSYLSTATSTSNTSGPDESLPLT[Phospho (STY)]PR_	-	methionyl-tRNA formyltransferase	7.06322	0.0173445		CNAG_06597	SPT8	transcriptional activator SPT8	2
CNAG_03818	_MDPFDTFDPVSSSS[Phospho (STY)]EDDPVPQESR_	SSK1	osomolarity two-component system, response regulator SSK1	7.06239	0.0240353		CNAG_06812	SPO14alpha	phospholipase D, variant	2
CNAG_01023	_EVVTPIS[Phospho (STY)]R_	SCC1	cohesin complex subunit SCC1	7.06093	0.00534744		CNAG_06087	SPC105	kinetochore protein Spc7/SPC105	2
CNAG_03926	_FT[Phospho (STY)]GPLRPVYPLSPK_	MAP1	methionine aminopeptidase, type I	7.05715	0.00607092		CNAG_01863	SNF2	ATP-dependent helicase STH1/SNF2	2
CNAG_05936	_HNAPLIMATC[Carbamidomethyl (C)]GSKGS[Phospho (STY)]VINVAQMVAC[Carbamidomethyl (C)]VGQQIIGGSR_	-	DNA-directed RNA polymerase III subunit RPC1	7.05557	0.0239196		CNAG_06490	SNF102	CAMK/CAMKL protein kinase	2
CNAG_03836	_EGIPSTAPVGY[Phospho (STY)]TIVESPSSK_	-	hypothetical protein, variant	7.05536	0.0102121		CNAG_07627	SMC4	Structural maintenance of chromosomes protein4	2
CNAG_01183	_DMSDY[Phospho (STY)]HLSPPIVPYGR_	LSB1	hypothetical protein	7.05488	0.00810952		CNAG_03409	SKN7	osomolarity two-component system, response regulator SKN7	2
CNAG_01298	_APSLPAM[Oxidation (M)]TPKPLS[Phospho (STY)]PITHK_	-	lysophospholipase NTE1	7.04975	0.00881089		CNAG_00897	SKN1	putative glucosidase	2
CNAG_07631	_MT[Phospho (STY)]PNELEPMSR_	-	hypothetical protein	7.04652	0.0079538		CNAG_02555	SIP402	Putative Zn2-Cys6 zinc-finger transcription factor	2
CNAG_07995	_IVT[Phospho (STY)]PGETPDPSPPPLDLPSGGVSTFSTHSEPEYGR_	-	hypothetical protein	7.04027	0.00590393		CNAG_04693	SIN1	target of rapamycin complex 2 subunit	2
CNAG_07389	_EIEVES[Phospho (STY)]PDEKDPVAPNFMYDFK_	-	Flavin-containing monooxygenase	7.03953	0.0058565		CNAG_06591	SET302	histone deacetylase complex subunit, putative	2
CNAG_07522	_SIHNVATPPVS[Phospho (STY)]PPADTSR_	-	hypothetical protein	7.03942	0.0263818		CNAG_04679	SAP18	histone deacetylase complex subunit	2
CNAG_07375	_ERESDYPT[Phospho (STY)]SEEDLSDDGELEPDATSSR_	-	guanyl-nucleotide exchange factor	7.03546	0.00706109		CNAG_03781	SAD1	SUN domain-containing protein	2
CNAG_01587	_ESIEY[Phospho (STY)]DDDDGFIVSDS[Phospho (STY)]DEDDYPSK_	-	RNA polymerase-associated protein LEO1	7.03536	0.00515556		CNAG_06648	RTF1	RNA polymerase-associated protein RTF1	2
CNAG_00777	_TANSAFT[Phospho (STY)]VVGLGGAGGSGDR_	-	CCR4-NOT transcriptional complex subunit CAF120	7.03517	0.0230443		CNAG_01600	RRB1	ribosome assembly protein RRB1	2
CNAG_07524	_LDKESTMLSPSGPEY[Phospho (STY)]GDLDPAPALAHRK_	-	AMP deaminase	7.03456	0.0138236		CNAG_05838	RGD1	rho GTPase activating protein (GAP) homolog	2
CNAG_01298	_APSLPAM[Oxidation (M)]TPKPLSPIT[Phospho (STY)]HK_	-	lysophospholipase NTE1	7.03426	0.0162642		CNAG_03388	RCO1	nuclear protein	2
CNAG_00387	_SLPS[Phospho (STY)]RQSPGGLYK_	LPI13	hypothetical protein	7.03212	0.0133039		CNAG_05386	PRO1	glutamate 5-kinase, variant	2
CNAG_04371	_VET[Phospho (STY)]PTPSGTK_	HSV2	WD40 domain-containing protein	7.03137	0.00558621		CNAG_07162	ORC2	origin recognition complex subunit 2	2
CNAG_04090	_[Acetyl (Protein N-term)]AAVAQAPPSM[Oxidation (M)]PHSSIENSVTRPSSSASNS[Phospho (STY)]KR_	ATF1	activating transcription factor	7.0283	0.00611765		CNAG_00445	NHP6B01	nonhistone chromosomal protein	2
CNAG_00777	_AVSPQRPT[Phospho (STY)]INTNFDGQGGLVNAVTNGNQEAPGVGK_	-	CCR4-NOT transcriptional complex subunit CAF120	7.02829	0.0128555		CNAG_01678	NHA1	Na /H exchanger AnNHA1	2
CNAG_06352	_LSPPTTGTS[Phospho (STY)]RPAS[Phospho (STY)]VASSHR_	CGP1	CAP-Gly protein 1	7.02826	0.00548247		CNAG_00286	NAB2	putative nuclear polyadenylated mRNA-binding protein	2
CNAG_04321	_SSQVTPVS[Phospho (STY)]K_	-	hypothetical protein	7.02623	0.0159274		CNAG_01063	KOG1	WD-repeat protein mip1	2
CNAG_02995	_STTPKSLT[Phospho (STY)]PDRS[Phospho (STY)]PAR_	MS1	RNA-binding protein with serine-rich domain 1	7.02572	0.00951638		CNAG_00405	KIC1	ste/ste20/ysk protein kinase	2
CNAG_00051	_TSGPNGVPSLNLAAAQSLSAQPS[Phospho (STY)]PTFSK_	SNT1	putative set3c deacetylase complex subunit	7.02324	0.0155307		CNAG_07359	IRK1	Atypical/ABC1/ABC1-C protein kinase	2
CLR4	_TLSSGTGQST[Phospho (STY)]PSKFSLPTSDVASNQK_	#N/A	#N/A	7.01869	0.0185866		CNAG_00441	IMD1	inosine-5'-monophosphate dehydrogenase	2
CNAG_07562	_INSFQSTSTTRS[Phospho (STY)]DSFDLER_	-	hypothetical protein	7.01856	0.0131476		CNAG_03438	HXT1	hexose transporter	2
PIF1	_KFGTYDEASLWAS[Phospho (STY)]LRPQTPPPPESSK_	#N/A	#N/A	7.0182	0.0302555		CNAG_01446	HSP12	heat shock protein, 12Kda	2
CNAG_02912	_S[Phospho (STY)]SPRNS[Phospho (STY)]PRFS[Phospho (STY)]PHPS[Phospho (STY)]PK_	-	hypothetical protein	7.01675	0.0175307		CNAG_05882	HSE102	class E vacuolar protein-sorting machinery protein HSE1, variant	2
CNAG_07903	_QYSDTSYATGNSVPLSTPDS[Phospho (STY)]LSSGGPGSPDPPHR_	ROM20	Predicted Rho guanine nucleotide exchange factor (Rho GEF)	7.01517	0.0155273		CNAG_00110	HPI3	hypothetical protein	2
CNAG_04758	_IDSRPQLT[Phospho (STY)]SGDVIAEVAPSNGHESSTTEKVDPHATGNAAAGGGR_	AMT2	amt family ammonium transporter	7.01436	0.00909649		CNAG_02727	HOS4	similar to Avo2, Tor2 kinase component	2
CNAG_00039	_HS[Phospho (STY)]NTQPTTPDTTGQPEVR_	ZFC6	hypothetical protein	7.01289	0.0158089		CNAG_05176	HOB3	hypothetical protein	2
CNAG_02168	_RKPLIELEPAAPATPQS[Phospho (STY)]MTTPR_	-	Glucoamylase	7.01273	0.0234445		CNAG_03527	HEL2	cytoplasmic protein	2
CNAG_01182	_RVNGSNS[Phospho (STY)]EVPASTDFA_	-	cytoplasmic protein	7.01085	0.0231778		CNAG_07435	HAP2	Transcriptional activator HAP2, putative	2
CNAG_06532	_SESETTRS[Phospho (STY)]PLSWSTSTATK_	-	hypothetical protein	7.00921	0.0244435		CNAG_05529	HAD5	hypothetical protein, variant	2
CNAG_03645	_ASLLAGGNHVDESDIGT[Phospho (STY)]PGSVTASGNK_	WDP3	NET1-associated nuclear protein 1 (U3 small nucleolar RNA-associated protein 17), variant	7.0079	0.0164498		CNAG_01155	GUT1	glycerol kinase	2
CNAG_06819	_HPNASKS[Phospho (STY)]PVALMDR_	-	DNA helicase INO80	7.0034	0.0194409		CNAG_05186	GRF1	hypothetical protein	2
CNAG_07469	_KPALPPLT[Phospho (STY)]ASSYRLTPSTNK_	-	nuclear pore complex protein Nup98-Nup96	7.00282	0.0107		CNAG_03706	GLC7	serine/threonine-protein phosphatase PP1	2
CNAG_04788	_GSLLLPAS[Phospho (STY)]SQAGSPVRSPLQEFTPVR_	-	hypothetical protein	6.99666	0.00825101		CNAG_01385	GGT1	Glycosylinositolphosphoceramide galactosyltransferase	2
CNAG_03553	_RVSSGTPPTT[Phospho (STY)]R_	-	hypothetical protein	6.99602	0.0251265		CNAG_00193	GAT1	GATA type zinc finger protein asd-4	2
CNAG_02167	_NHSHFTPS[Phospho (STY)]EPPLVHGTVEDEDEQMR_	VPS27	vacuolar protein sorting-associated protein 27	6.99346	0.00546021		CNAG_00018	FZC6	hypothetical protein	2
CNAG_04895	_RTSLNISST[Phospho (STY)]PDHAK_	FZC3	nuclear protein	6.99344	0.0331048		CNAG_04841	FZC43	transcriptional regulatory protein, variant	2
CNAG_01941	_RS[Phospho (STY)]PVMLTS[Phospho (STY)]RTPS[Phospho (STY)]PLAR_	-	glucan synthesis regulatory protein	6.99288	0.0147356		CNAG_04895	FZC3	nuclear protein	2
CNAG_02121	_FAT[Phospho (STY)]SVPIAINPIR_	-	hypothetical protein	6.989	0.0211107		CNAG_01148	FPR3	FK506-binding protein 4	2
CNAG_01251	_LES[Phospho (STY)]FDVETAFGGGSDPSRPSTASVHR_	UFD4	E3 ubiquitin-protein ligase TRIP12	6.98789	0.0185899		CNAG_02566	FKH2	hepatocyte nuclear factor	2
CNAG_01360	_AST[Phospho (STY)]VSNFAR_	-	pumilio domain-containing protein c	6.98788	0.0173289		CNAG_05280	FBP1	F-box and leucine-rich repeat protein GRR1	2
CNAG_03100	_TSS[Phospho (STY)]PAFKLDDSASITNADNHR_	-	cytoplasmic protein	6.98759	0.0192139		CNAG_03940	ELP2	elongator complex protein 2	2
CNAG_06648	_S[Phospho (STY)]LS[Phospho (STY)]PEPK_	RTF1	RNA polymerase-associated protein RTF1	6.98739	0.00840852		CNAG_00757	DOA4	ubiquitin carboxyl-terminal hydrolase 8	2
CNAG_00396	_ANSQAQQAYSSQDHSPMEGIQSDS[Phospho (STY)]THIQQPMATQK_	PKA1	AGC/PKA protein kinase	6.98657	0.0175264		CNAG_06754	CTR9	RNA polymerase-associated protein CTR9	2
CNAG_04241	_TRIC[Carbamidomethyl (C)]SSVYTQDET[Phospho (STY)]LR_	-	cytoplasmic protein, variant	6.98433	0.0192394		CNAG_04272	CMK2	CAMK/CAMK1 protein kinase	2
CNAG_04832	_EHSIESVEKLPSPIPVS[Phospho (STY)]VS[Phospho (STY)]VPLQSPSQSVR_	-	RalA-binding protein 1	6.98354	0.00567347		CNAG_04908	CLR4	hypothetical protein, variant	2
CNAG_07483	_RPISPS[Phospho (STY)]IAATHR_	-	DNA polymerase zeta subunit	6.97778	0.00751492		CNAG_04353	CLR1	hypothetical protein, variant	2
CNAG_03502	_PS[Phospho (STY)]QLHFPSTSPIQESHFPMLSEAEEADMER_	ALR2	magnesium transporter	6.97694	0.0302611		CNAG_02959	CFT2	high-affinity iron transporter	2
CNAG_01261	_DEDLEEGTSEKLDQEGS[Phospho (STY)]EMGSEGGDVGGEEVPR_	-	myosin I binding protein	6.97626	0.0115975		CNAG_00693	CDC4	F-box and WD-40 domain-containing protein CDC4, variant	2
CNAG_05059	_DSNPVC[Carbamidomethyl (C)]FLENELLYGVQFPMT[Phospho (STY)]KEELSEDFLIPIGK_	-	pyruvate dehydrogenase E1 component subunit beta	6.97073	0.0250603		CNAG_02196	CDC11	septin	2
CNAG_00398	_DDSSSKSPSNNMQSS[Phospho (STY)]APAPALPPR_	-	hypothetical protein	6.97009	0.0108235		CNAG_01208	CCH1	calcium-channel protein CCH1	2
CNAG_06828	_SISISRNS[Phospho (STY)]PNINS[Phospho (STY)]GGT[Phospho (STY)]PPVPNIPSR_	-	solute carrier family 36 (proton-coupled amino acid transporter)	6.96926	0.00723161		CNAG_00802	CBP1	calcineurin-binding protein	2
CNAG_06473	_AQAEREHAAGHGQMQVIPQGDWRPSVDES[Phospho (STY)]R_	-	hypothetical protein	6.96854	0.0131669		CNAG_01489	CAS9	maltose O-acetyltransferase	2
CNAG_00386	_TKPLAAEDDSREEGEEAQFEEEAAGTELS[Phospho (STY)]EGDIK_	-	translation initiation factor 4G	6.96853	0.0131635		CNAG_07940	BZP5	hypothetical protein, variant	2
CNAG_04503	_FSTSSAGSSRPPSPSPNRPETT[Phospho (STY)]PANGK_	-	hypothetical protein	6.9685	0.0162676		CNAG_07005	BSP2	Armadillo/beta-catenin repeat protein	2
CNAG_01298	_EAAFNSRPDDEASSIS[Phospho (STY)]MSFHDSQGGASGGDRK_	-	lysophospholipase NTE1	6.96723	0.00620123		CNAG_03325	BCH1	ChAPs family protein	2
CNAG_01149	_VTS[Phospho (STY)]PAHIS[Phospho (STY)]PTSPK_	-	hypothetical protein	6.96608	0.0186375		CNAG_00383	APT3	Aminophospholipid translocase, putative	2
CNAG_03267	_GS[Phospho (STY)]S[Phospho (STY)]RMSETPTDTESEAESTTSTVDLSTLEIDPSDPR_	-	splicing factor 3B subunit 2	6.96381	0.0250077		CNAG_05468	APN1	AP endonuclease 1	2
CNAG_01208	_RITPT[Phospho (STY)]EIIPPTSFSPSAR_	CCH1	calcium-channel protein CCH1	6.96053	0.026114		CNAG_03502	ALR2	magnesium transporter	2
CNAG_01149	_GPSTQHVLTQNQPPTVDTQVSQQPQAQVPQPPLQS[Phospho (STY)]PR_	-	hypothetical protein	6.96018	0.0101337		CNAG_01365	-	hypothetical protein	2
CNAG_02658	_SEWSSPVS[Phospho (STY)]R_	-	hypothetical protein	6.9588	0.0107723		CNAG_03705	-	hypothetical protein	2
CNAG_05272	_FTNS[Phospho (STY)]PPR_	-	hypothetical protein, variant	6.95823	0.0215901		CNAG_01400	-	3-deoxy-7-phosphoheptulonate synthase	2
CNAG_01454	_ALHSS[Phospho (STY)]PYHNNPLYNPYNPHSTDAAVANGQSFTR_	STE12alpha	transcription factor STE12	6.95715	0.0208074		CNAG_02445	-	Phosphoacetylglucosamine mutase	2
CNAG_04479	_ASTPPPS[Phospho (STY)]EVPPLAPAPKSPSLPPAPVTPAPK_	-	hypothetical protein	6.95002	0.01738		CNAG_06616	-	hypothetical protein	2
CNAG_06363	_DQTATS[Phospho (STY)]VPSTSAGPSR_	-	Nucleolar protein	6.94885	0.0191547		CNAG_02423	-	hypothetical protein	2
CNAG_01170	_KDQYVPEVSALAASEESPLEVDAET[Phospho (STY)]K_	-	small subunit ribosomal protein S17	6.94885	0.0119539		CNAG_03168	-	sulfite reductase (NADPH) flavoprotein alpha- component	2
CNAG_04303	_VRENTLDDSPS[Phospho (STY)]PSAK_	-	E3 ubiquitin-protein ligase bre1	6.94844	0.00588596		CNAG_03237	-	hypothetical protein	2
CNAG_01970	_TGSNLAIAS[Phospho (STY)]PLFSDQQS[Phospho (STY)]PFHS[Phospho (STY)]PVGTPQR_	-	hypothetical protein	6.94718	0.00634625		CNAG_05537	-	DNA repair protein rad18	2
CNAG_04377	_KGQPGETSTSISTSPIAITNPLAGS[Phospho (STY)]VSHPNSISK_	SEA2	vacuolar protein	6.94521	0.0138733		CNAG_04313	-	NADPH2 dehydrogenase	2
CNAG_05139	_AMSSTSVSSPPQSPIGQPGHTS[Phospho (STY)]YQSLQQQTFHNQK_	UGT1	UDP-galactose transporter	6.94496	0.0194212		CNAG_05919	-	hypothetical protein	2
CNAG_00008	_DGQEDGLLSGLPGGTFRS[Phospho (STY)]PMQEK_	-	hypothetical protein	6.94375	0.00809507		CNAG_00652	-	hypothetical protein, variant 2	2
CNAG_00348	_RIHSFVSDLSPAS[Phospho (STY)]RR_	-	hypothetical protein	6.9427	0.0261146		CNAG_02312	-	patatin-like phospholipase domain-containing protein	2
CNAG_06332	_ELEQPPQT[Phospho (STY)]PRK_	-	hypothetical protein	6.94106	0.0135222		CNAG_03267	-	splicing factor 3B subunit 2	2
CNAG_01642	_SLQPKLSQDEADT[Phospho (STY)]LLDDEIYLASGVSSSK_	MSH3	DNA mismatch repair protein MSH3	6.93793	0.00542515		CNAG_06920	-	ubiquitin carboxyl-terminal hydrolase 10	2
CNAG_02800	_RS[Phospho (STY)]LSPRPPFHR_	-	hypothetical protein	6.93585	0.0194081		CNAG_07634	-	hypothetical protein	2
CNAG_01431	_SPLPDTFSRSPAPLS[Phospho (STY)]ANDQIAILR_	HOB1	hypothetical protein	6.9346	0.0126036		CNAG_05819	-	hypothetical protein	2
CNAG_07522	_S[Phospho (STY)]IHNVATPPVS[Phospho (STY)]PPADTSR_	-	hypothetical protein	6.93351	0.00827772		CNAG_00513	-	nucleolar protein 53	2
MDR1	_SSIAASSDT[Phospho (STY)]LRNSPLEKPISNAFSK_	#N/A	#N/A	6.92962	0.0120735		CNAG_02788	-	hypothetical protein	2
CNAG_01362	_SLDPTNAVANIPTADSLPLTSNPS[Phospho (STY)]GPK_	-	cell cycle control protein cwf19	6.92672	0.00598077		CNAG_03659	-	DNA replication regulator DPB11	2
CNAG_01743	_EFIS[Phospho (STY)]PSQAQDPSVVEK_	-	hypothetical protein	6.92534	0.027926		CNAG_07675	-	neurofibromin 1	2
CNAG_04119	_MASDS[Phospho (STY)]SVLSSDNATK_	ROM2	rho guanyl-nucleotide exchange factor	6.92379	0.0191969		CNAG_00021	-	S-adenosylmethionine decarboxylase proenzyme	2
CNAG_06997	_TDDPAAT[Phospho (STY)]PRPETSVNAR_	-	tRNA-dihydrouridine synthase 3	6.91942	0.0175206		CNAG_03903	-	hypothetical protein	2
CNAG_01142	_RPGQVT[Phospho (STY)]GIGSSDLIPSK_	-	endoplasmic reticulum protein	6.91735	0.01483		CNAG_04444	-	splicing factor 3B subunit 1	2
PIF1	_FGTYDEASLWAS[Phospho (STY)]LRPQTPPPPESSK_	#N/A	#N/A	6.91698	0.00633497		CNAG_03450	-	ATP-binding cassette transporter	2
CNAG_00682	_RPES[Phospho (STY)]RMDIADLDSHFDR_	-	kinesin	6.91447	0.00630649		CNAG_01673	-	hypothetical protein, variant	2
CNAG_06576	_VEDAPIVHEVTTLPTISADKY[Phospho (STY)]AK_	CAR1	cAMP-regulated gene 1	6.91422	0.00688401		CNAG_01060	-	hypothetical protein	2
CNAG_03966	_NSSISTTSSLT[Phospho (STY)]R_	-	hypothetical protein	6.91257	0.0321861		CNAG_02533	-	hypothetical protein	2
CNAG_02930	_STPTFDS[Phospho (STY)]RPGNGRTTPTLK_	LIV10	virulence related protein of unknown function	6.91183	0.0189688		CNAG_04208	-	ataxin-3	2
CNAG_07631	_DSPT[Phospho (STY)]RNPLSTSPRPGAPQR_	-	hypothetical protein	6.91126	0.0176507		CNAG_01809	-	U4/U6 small nuclear ribonucleoprotein Prp3	2
CNAG_02360	_TSTPFT[Phospho (STY)]PVDEK_	-	hypothetical protein	6.90942	0.0121825		CNAG_06583	-	hypothetical protein	2
CNAG_04163	_AQPSTDNPVSPT[Phospho (STY)]T[Phospho (STY)]STGSGTTPK_	-	hypothetical protein	6.90846	0.0350392		CNAG_03299	-	coatomer beta subunit	2
CNAG_01526	_LAEHEAEGSEDGDGGAITPNGAGVS[Phospho (STY)]HSKR_	-	cleavage and polyadenylation specificity factor subunit 4	6.90843	0.012779		CNAG_06208	-	heat shock 70kDa protein 4	2
CNAG_01587	_RSTGTSASGS[Phospho (STY)]RSPHPLEYVEEDEAVPQR_	-	RNA polymerase-associated protein LEO1	6.90154	0.0184293		CNAG_02717	-	aryl-alcohol dehydrogenase	2
CNAG_04974	_[Acetyl (Protein N-term)]TSAAAVNTPGTSMSHS[Phospho (STY)]PPVLPTDIPR_	-	hypothetical protein	6.9008	0.00626259		CNAG_00665	-	DNA topoisomerase 2-associated protein PAT1	2
CNAG_00583	_ALPPTPILVPSKSPSSNLGS[Phospho (STY)]QIAAGSK_	-	hypothetical protein	6.89757	0.00619934		CNAG_02974	-	voltage-dependent anion channel protein 2	2
CNAG_02152	_IPWPPS[Phospho (STY)]PSFEC[Carbamidomethyl (C)]R_	-	hypothetical protein	6.89743	0.00712384		CNAG_06060	-	hypothetical protein	2
CNAG_00348	_IHSFVS[Phospho (STY)]DLSPASR_	-	hypothetical protein	6.89739	0.0199243		CNAG_00588	-	hypothetical protein	2
CNAG_06588	_QST[Phospho (STY)]PLLQGTSNPSQPR_	-	hypothetical protein, variant	6.8966	0.0254029		CNAG_04368	-	CD2 antigen cytoplasmic tail-binding protein 2	2
CNAG_04119	_SLHGHGTLS[Phospho (STY)]DIGR_	ROM2	rho guanyl-nucleotide exchange factor	6.89471	0.0101262		CNAG_05748	-	NuA3 HAT complex component NTO1	2
CNAG_05767	_GSSGTYDYPGPLGS[Phospho (STY)]PVTS[Phospho (STY)]PAVGTEER_	-	hypothetical protein, variant	6.89239	0.00756204		CNAG_01191	-	long-chain fatty acid transporter, variant 2	2
CNAG_01183	_TVT[Phospho (STY)]SPPTPAAR_	LSB1	hypothetical protein	6.8921	0.0233882		CNAG_04412	-	hypothetical protein	2
CNAG_01916	_GS[Phospho (STY)]ESNSFLTAAER_	MSH6	DNA mismatch repair protein msh6	6.89011	0.0105699		CNAG_00326	-	hypothetical protein	2
CNAG_06418	_RMGAGLLVSDS[Phospho (STY)]YGESR_	PTC6	PP2Cc protein phosphatase	6.88555	0.0202272		CNAG_04797	-	signal recognition particle subunit SRP19	2
CNAG_06158	_TTFGPEDEPNS[Phospho (STY)]PMSRFSFR_	-	hypothetical protein	6.88459	0.0122216		CNAG_06435	-	hypothetical protein	2
CNAG_04957	_VALGTSPTGGMSMS[Phospho (STY)]VGSPQGERRS[Phospho (STY)]PQGR_	-	hypothetical protein	6.8818	0.0101374		CNAG_02501	-	hypothetical protein	2
CNAG_06158	_ASSFVANPQAGGSMT[Phospho (STY)]R_	-	hypothetical protein	6.88071	0.00641958		CNAG_06450	-	hypothetical protein, variant	2
CNAG_07938	_RLTFPEEDPDFPLYEQALGS[Phospho (STY)]PSIAER_	-	hypothetical protein	6.87788	0.00603733		CNAG_07647	-	voltage-gated chloride channel protein	2
CNAG_04433	_TPS[Phospho (STY)]MPHNMASPSSR_	YAK103	CMGC/DYRK/DYRK2 protein kinase	6.87732	0.0168482		CNAG_01795	-	hypothetical protein	2
CNAG_00279	_NVDGAS[Phospho (STY)]S[Phospho (STY)]AGEVTS[Phospho (STY)]GGET[Phospho (STY)]S[Phospho (STY)]GAEGKGK_	-	hypothetical protein	6.87569	0.0223658		CNAG_00998	-	hypothetical protein	2
CNAG_05255	_LQEAPNITLADIAPLET[Phospho (STY)]QIEDLRR_	FZC2	hypothetical protein	6.87561	0.00975191		CNAG_05499	-	SHO1 osmosensor	2
CNAG_01282	_S[Phospho (STY)]FQFGRSSLDLPDSVGISSSLPTTPSGQGVK_	-	hypothetical protein	6.87517	0.0188392		CNAG_03725	-	dTDP-4-dehydrorhamnose reductase	2
CNAG_04279	_TPY[Phospho (STY)]ARPTPQR_	-	hypothetical protein	6.87275	0.0213834		CNAG_02400	-	hypothetical protein	2
CNAG_06599	_LAQSYHPSPT[Phospho (STY)]PK_	-	hypothetical protein	6.87146	0.010119		CNAG_07494	-	U3 small nucleolar RNA-associated protein MPP10	2
CNAG_04803	_KASAILSPFPNS[Phospho (STY)]PDPLAAAGAGLNTVGGPPPPGRS[Phospho (STY)]PQPGVIPPPPK_	SEC31	protein transporter sec31	6.87106	0.00685714		CNAG_06109	-	hypothetical protein, variant	2
CNAG_06151	_SPSAPATTSNIS[Phospho (STY)]DR_	YPD1	osomolarity two-component system, phosphorelay intermediate protein YPD1	6.86901	0.00867455		CNAG_04227	-	hypothetical protein	2
CNAG_06327	_SQSHS[Phospho (STY)]ASPAIPVPPNHLRPYTIDLHSHR_	MIG1	DNA-binding protein creA, variant	6.86866	0.0112443		CNAG_03061	-	multiple drug resistance protein	2
CNAG_03989	_SASVSLGSIGSDRSS[Phospho (STY)]ETSLSASIVK_	-	hypothetical protein	6.86748	0.0176743		CNAG_05714	-	hypothetical protein	2
CNAG_01062	_STISAEYLGPEDYHTPDPGS[Phospho (STY)]PSSK_	PSK201	CAMK/CAMKL/PASK protein kinase	6.86338	0.0101414		CNAG_02004	-	OTU domain-containing protein 6B	2
CNAG_06532	_SESETTRSPLS[Phospho (STY)]WSTSTATK_	-	hypothetical protein	6.86216	0.0122246		CNAG_07573	-	DNA ligase 4, variant	2
CNAG_03202	_GSAGSIPLSASSS[Phospho (STY)]K_	CAC1	Adenylate cyclase	6.8612	0.0258455		CNAG_01440	-	hypothetical protein	2
QCR2	_WTPGASPLAQAADKIPGAS[Phospho (STY)]AK_	#N/A	#N/A	6.857	0.0254904		CNAG_02699	-	hypothetical protein	2
CNAG_06896	_[Acetyl (Protein N-term)]MDSRS[Phospho (STY)]PPLLALQSLSLSPPAAGYPNPAASSAYR_	-	cytoplasmic protein	6.85598	0.0272858		CNAG_03063	-	hypothetical protein, variant	2
CNAG_04254	_SSNPS[Phospho (STY)]HLLISR_	-	hypothetical protein	6.8559	0.0138972		CNAG_05759	-	acetyl-CoA carboxylase/biotin carboxylase	2
CNAG_03815	_ASDS[Phospho (STY)]PITTS[Phospho (STY)]IRSPFADPSPPLPAAIDR_	-	hypothetical protein	6.85447	0.00913947		CNAG_06150	-	hsp90-like protein	2
CNAG_07631	_DSPTRNPLS[Phospho (STY)]TSPRPGAPQR_	-	hypothetical protein	6.85352	0.0344719		CNAG_03046	-	hypothetical protein	2
CNAG_04365	_ELPTFGSYEDY[Phospho (STY)]K_	-	ribosome biogenesis protein MAK21	6.84969	0.00721756		CNAG_02219	-	hypothetical protein	2
CNAG_01413	_RPHLY[Phospho (STY)]VGNLSPR_	PUB1	nucleolysin TIA-1/TIAR	6.84826	0.027908		CNAG_00043	-	hypothetical protein, variant	2
CNAG_03003	_TRVSTPS[Phospho (STY)]IQNTYTNR_	-	chromatin structure-remodeling complex subunit SFH1	6.84617	0.0176636		CNAG_06317	-	hypothetical protein	2
CNAG_05767	_PNLLQTKSDT[Phospho (STY)]NIFR_	-	hypothetical protein, variant	6.84614	0.00957305		CNAG_02178	-	hypothetical protein	2
CNAG_00687	_SAPATIPSSTPVKAPS[Phospho (STY)]LPK_	-	hypothetical protein, variant	6.84105	0.0188247		CNAG_04112	-	oxidoreductase	2
CNAG_01526	_YRPGAATS[Phospho (STY)]IGKS[Phospho (STY)]FNNDNWR_	-	cleavage and polyadenylation specificity factor subunit 4	6.8407	0.00720217		CNAG_01595	-	hypothetical protein	2
CNAG_04321	_EEPPAS[Phospho (STY)]PIPIVNMEAATDPDAEYHAADLTQAER_	-	hypothetical protein	6.83956	0.0108094		CNAG_05484	-	CAMKK/CAMKK-META protein kinase	2
CNAG_01023	_HGSHDELSS[Phospho (STY)]HLGSNEFSGIDLGLNLEGDETIEYGR_	SCC1	cohesin complex subunit SCC1	6.83655	0.0182294		CNAG_01485	-	D-lactate dehydrogenase (cytochrome)	2
CNAG_03645	_AS[Phospho (STY)]LLAGGNHVDESDIGTPGSVTASGNK_	WDP3	NET1-associated nuclear protein 1 (U3 small nucleolar RNA-associated protein 17), variant	6.83314	0.0268815		CNAG_01796	-	hypothetical protein, variant 3	2
CNAG_05109	_GLSSMTSPIS[Phospho (STY)]EIMPNDSASVVDDNISDLGGK_	-	CBS and PB1 domain-containing protein	6.8271	0.0127816		CNAG_05801	-	hypothetical protein	2
CNAG_00344	_ILT[Phospho (STY)]APSTPSR_	-	hypothetical protein	6.82685	0.0162296		CNAG_00594	-	lipid particle protein	2
CNAG_02458	_VLPPPPS[Phospho (STY)]PLK_	-	GTPase activating protein	6.82571	0.0240238		CNAG_03916	-	glucose-6-phosphate isomerase	2
CNAG_02001	_HNLEQTPPSPS[Phospho (STY)]TSFFHQSAK_	INP5203	inositol-polyphosphate 5-phosphatase	6.8231	0.0101103		CNAG_07851	-	isocitrate dehydrogenase, NAD-dependent	2
CNAG_01897	_SSISKPSPS[Phospho (STY)]VNGNSQPK_	BDF1	bromodomain-containing factor 1	6.82201	0.0266456		CNAG_05109	-	CBS and PB1 domain-containing protein	2
CNAG_02393	_DTSTGNLTPQQQAQHPQS[Phospho (STY)]GVSTHSLKLQQQDQAR_	-	hypothetical protein	6.82181	0.00935436		CNAG_00992	-	homocitrate synthase, mitochondrial	2
CNAG_05607	_SDT[Phospho (STY)]PNFSTNSNSLTNSSATLTVPMSGASK_	-	cytoplasmic protein	6.82122	0.013182		CNAG_06717	-	Acyl-CoA-dependent ceramide synthase	2
CNAG_06325	_RPEYAPVPS[Phospho (STY)]PPRDTQR_	BYR4	GTPase activator	6.82096	0.00618719		CNAG_01335	-	hypothetical protein	2
CNAG_00426	_SPAVSQPTIS[Phospho (STY)]RPSPS[Phospho (STY)]PKPQPK_	-	UBA/TS-N domain-containing protein	6.81913	0.00983797		CNAG_06837	-	PH domain-containing protein	2
CNAG_00778	_TSSFLSQS[Phospho (STY)]GR_	-	hypothetical protein	6.8187	0.0258102		CNAG_00818	-	hypothetical protein	2
CNAG_03345	_TAGS[Phospho (STY)]GMGFGLADDIPEGVVAPSGHR_	SSD1	putative translational repressor	6.81808	0.00714483		CNAG_06916	-	hypothetical protein	2
CNAG_00547	_MPSPT[Phospho (STY)]SPSYQPR_	-	hypothetical protein	6.81754	0.0309963		CNAG_05674	-	solute carrier family 35, member E1	2
CNAG_07507	_SNS[Phospho (STY)]YEWR_	STE50	protein kinase regulator	6.81131	0.00605519		CNAG_04740	-	hypothetical protein	2
CNAG_04289	_ASLS[Phospho (STY)]PATAK_	-	hypothetical protein	6.80956	0.0125825		CNAG_03898	-	phosphoadenosine phosphosulfate reductase	2
CNAG_01454	_ALTTNLIGGMGSSGHLATGDSHGWPIQSAS[Phospho (STY)]PSLLHR_	STE12alpha	transcription factor STE12	6.8081	0.0107656		CNAG_05720	-	GTPase inhibitor	2
CNAG_01023	_HGS[Phospho (STY)]HDELSSHLGSNEFSGIDLGLNLEGDETIEYGR_	SCC1	cohesin complex subunit SCC1	6.80807	0.0235311		CNAG_00165	-	methylthioadenosine phosphorylase	2
CNAG_01149	_QSASSRPS[Phospho (STY)]S[Phospho (STY)]FGPSNDLMK_	-	hypothetical protein	6.80754	0.0191906		CNAG_00311	-	3-hydroxyisobutyryl-CoA hydrolase	2
CNAG_03898	_GY[Phospho (STY)]RSIGDVHSTAPPDPNAASDAAER_	-	phosphoadenosine phosphosulfate reductase	6.80617	0.0199222		CNAG_04655	-	rab family protein	2
PTP2	_RPSLASVQT[Phospho (STY)]SSDRVSSESISSC[Carbamidomethyl (C)]LADPEPVTFSNR_	#N/A	#N/A	6.80609	0.0145345		CNAG_05904	-	small subunit ribosomal protein S14	2
CNAG_01918	_AQLTGSS[Phospho (STY)]GVGAITPQITGQSAK_	BUD6	cytoskeletal regulatory protein binding protein	6.80561	0.0291225		CNAG_02230	-	phosphoketolase	2
CNAG_03563	_LGTDYYVIDKFPVS[Phospho (STY)]ARPFYTANDGK_	-	aspartate-tRNA(Asn) ligase	6.80357	0.00681579		CNAG_00348	-	hypothetical protein	2
CNAG_07925	_PLPEDGEITTSENT[Phospho (STY)]QAVAAGSASPAAGSGER_	-	nucleoprotein TPR	6.80265	0.00622562		CNAG_06605	-	small subunit ribosomal protein S2	2
CNAG_01082	_VISLDELGTGT[Phospho (STY)]EKK_	-	hypothetical protein	6.80216	0.00547082		CNAG_01263	-	vacuolar transporter chaperone 4	2
CNAG_00564	_TTPGWTY[Phospho (STY)]QDTFASSPR_	-	hypothetical protein	6.79971	0.0257604		CNAG_00119	-	hypothetical protein	2
CNAG_06742	_VANLPPVAAAS[Phospho (STY)]FNEK_	-	pre-60S factor REI1	6.7996	0.018066		CNAG_07686	-	topoisomerase 1-associated factor 1	2
CNAG_00184	_NALAINGVFYHAT[Phospho (STY)]C[Carbamidomethyl (C)]RAEQTSALK_	-	pre-mRNA cleavage complex 2 protein Pcf11	6.79918	0.0112189		CNAG_07995	-	hypothetical protein	2
CNAG_01149	_S[Phospho (STY)]RS[Phospho (STY)]PGEGT[Phospho (STY)]FEEKS[Phospho (STY)]SEEGMTMPSQSAGYQAR_	-	hypothetical protein	6.79879	0.0101065		CNAG_00066	-	membrane protein	2
CNAG_06192	_EAPPAYTPS[Phospho (STY)]PAR_	-	hypothetical protein	6.798	0.00629595		CNAG_02078	-	hydrolase	2
CNAG_05703	_NSMASGSIHNSPSS[Phospho (STY)]LGSSSK_	LRG1	rho GTPase activator	6.79526	0.0326446		CNAG_01170	-	small subunit ribosomal protein S17	2
CNAG_06332	_GTSVTETVGT[Phospho (STY)]VPITPEEGVSLR_	-	hypothetical protein	6.79183	0.00666169		CNAG_01649	-	hypothetical protein	2
CNAG_00051	_TSGPNGVPS[Phospho (STY)]LNLAAAQSLSAQPSPTFSK_	SNT1	putative set3c deacetylase complex subunit	6.78899	0.0139699		CNAG_04866	-	NAD-dependent histone deacetylase SIR2	2
CNAG_06125	_QTVAVGVIKS[Phospho (STY)]VEKSDGK_	TEF1	elongation factor 1-alpha	6.78539	0.0151728		CNAG_01476	-	hypothetical protein	2
CNAG_05707	_SSITIS[Phospho (STY)]R_	-	cytoplasmic protein	6.78278	0.0336133		CNAG_02240	-	cytoplasmic protein	2
CNAG_06134	_[Acetyl (Protein N-term)]ATAVAS[Phospho (STY)]PSSFSPIPSTSK_	BZP1	hypothetical protein	6.78216	0.0221073		CNAG_05889	-	hypothetical protein	2
CNAG_07794	_LSNASSLAGNVGSVGVS[Phospho (STY)]ASPK_	-	hypothetical protein	6.78158	0.0140608		CNAG_00547	-	hypothetical protein	2
CNAG_05919	_TMARS[Phospho (STY)]PSDQSDILTPR_	-	hypothetical protein	6.77932	0.0177273		CNAG_02404	-	nuclear segregation protein Bfr1	2
CNAG_02091	_QAIVKGEAEPTESEVEAGQAS[Phospho (STY)]DLEDSDVEDEEEKK_	NAP1	Nucleosome assembly protein 1	6.7788	0.0119179		CNAG_04376	-	protein KRI1	2
CNAG_05889	_Y[Phospho (STY)]GSPSYDFSPR_	-	hypothetical protein	6.77829	0.0120542		CNAG_04222	-	protein SDA1	2
CNAG_00393	_IY[Phospho (STY)]EAHVGISSPNMR_	-	1,4-alpha-glucan-branching enzyme	6.77787	0.0189711		CNAG_00095	-	hypothetical protein	2
CNAG_04991	_STVLPADLGS[Phospho (STY)]APSHTLGLLHSYASAFSVR_	-	hypothetical protein	6.77199	0.00592495		CNAG_03348	-	hypothetical protein	2
CNAG_04962	_LNELETIRNS[Phospho (STY)]LEK_	-	hypothetical protein	6.77192	0.0227745		CNAG_03844	-	nonselective cation channel protein	2
CNAG_03341	_S[Phospho (STY)]RSPTAGPSGLR_	MCM2	minichromosome maintenance protein 2	6.76984	0.0293237		CNAG_02464	-	5-oxoprolinase (ATP-hydrolysing)	2
CNAG_00051	_S[Phospho (STY)]QPATYDRSPLGHGHTDPLTPHGHGR_	SNT1	putative set3c deacetylase complex subunit	6.76966	0.028219		CNAG_01296	-	RNA polymerase I-specific transcription initiation factor RRN3	2
CNAG_05940	_RPATAGGALQS[Phospho (STY)]RSPYSNFMMSSK_	ZFC3	hypothetical protein	6.76754	0.0163296		CNAG_05102	-	DNA repair protein rad5	2
CRZ1	_MDMPDSIY[Phospho (STY)]PGHPIIAPATPLQVSGLYEEQQTPAR_	#N/A	#N/A	6.76608	0.00610989		CNAG_04925	-	nuclear protein	2
CNAG_02989	_QSS[Phospho (STY)]PLAQGR_	-	PX domain-containing protein	6.76503	0.0104026		CNAG_00817	-	hypothetical protein	2
CNAG_02711;CNAG_00549	_ASTSTAPSVHIPSSASESGVS[Phospho (STY)]PSGALSR_	#N/A	#N/A	6.75806	0.00955926		CNAG_05076	-	hypothetical protein	2
CNAG_01574	_AS[Phospho (STY)]PIFGAIGTPGS[Phospho (STY)]QGSTIYPHGASIDTLR_	-	hypothetical protein	6.75459	0.00602538		CNAG_02436	-	hypothetical protein	2
CNAG_06828	_S[Phospho (STY)]ISIS[Phospho (STY)]RNSPNINSGGT[Phospho (STY)]PPVPNIPSR_	-	solute carrier family 36 (proton-coupled amino acid transporter)	6.75393	0.018039		CNAG_02716	-	hypothetical protein	2
CNAG_03763	_YVPSGLSSFAPSAS[Phospho (STY)]PTEPPAPSNGGGK_	-	IQ domain-containing GTPase activating protein	6.74862	0.0138373		CNAG_05706	-	hypothetical protein	2
CNAG_01011	_LEDEIPS[Phospho (STY)]LRSPIDSK_	-	hypothetical protein	6.7467	0.0057		CNAG_03003	-	chromatin structure-remodeling complex subunit SFH1	2
CNAG_04847	_QDEDPIRPVS[Phospho (STY)]TPTNASSMSR_	-	hypothetical protein	6.74641	0.00849895		CNAG_07794	-	hypothetical protein	2
CNAG_01720	_HLADVFSAAPPVYAKPST[Phospho (STY)]PSQNQNLSSGAR_	VPS23	ESCRT-I complex subunit TSG101	6.74188	0.0243734		CNAG_07583	-	hypothetical protein	2
PTP2	_IQFGESLTSPFEGQFS[Phospho (STY)]HAAPAMSLSPSNK_	#N/A	#N/A	6.74172	0.0303221		CNAG_04200	-	C2 domain-containing protein	2
CLR4	_ATTLFHTTSSPPSPSQSTSAPT[Phospho (STY)]K_	#N/A	#N/A	6.74034	0.00634343		CNAG_00660	-	histone deacetylase HOS3	2
CNAG_06607	_EPS[Phospho (STY)]PAPVIAPK_	POL1	DNA polymerase alpha subunit A	6.73955	0.0214806		CNAG_02800	-	hypothetical protein	2
CNAG_07825	_WDDDLTLTSPQT[Phospho (STY)]T[Phospho (STY)]AAAMPSSPQKR_	-	hypothetical protein	6.73616	0.0288768		CNAG_04244	-	hypothetical protein	2
CNAG_03017	_NPSQPPSRPTS[Phospho (STY)]RPPTAR_	-	transcription initiation factor TFIIF subunit alpha	6.73512	0.0297068		CNAG_04487	-	transcription regulator	2
CNAG_03308	_LTGDDASSHDSFS[Phospho (STY)]EFDSSYDGIR_	-	hypothetical protein	6.73186	0.0197341		CNAG_01852	-	CCR4-NOT transcription complex subunit 2	2
CNAG_04803	_S[Phospho (STY)]EAADSSVAATIGSR_	SEC31	protein transporter sec31	6.72939	0.015584		CNAG_08025	-	hypothetical protein	2
CNAG_00564	_SNDSKVPMLSAET[Phospho (STY)]QTTSPGSFLPASFSDR_	-	hypothetical protein	6.72919	0.0416271		CNAG_03623	-	malonic semialdehyde reductase	2
CNAG_04175	_TTFGEDDGAS[Phospho (STY)]FEFGNEGESSSSGVK_	-	hypothetical protein, variant	6.72858	0.0188653		CNAG_02065	-	hypothetical protein, variant	2
CNAG_06142	_LSS[Phospho (STY)]SSNVFLDTPMDK_	POL12	DNA polymerase alpha subunit B	6.72841	0.0193492		CNAG_06475	-	hypothetical protein	2
CNAG_00110	_RPS[Phospho (STY)]GGKQPPGLMGDPK_	HPI3	hypothetical protein	6.72752	0.00714943		CNAG_03897	-	protein BCP1	2
CNAG_03453	_IPNRPPS[Phospho (STY)]VMSVSQASHGRDDGDSR_	KIP1	kinesin family member 11	6.72605	0.0166311		CNAG_03408	-	hypothetical protein	2
CNAG_01941	_SPS[Phospho (STY)]FETR_	-	glucan synthesis regulatory protein	6.72363	0.0264966		CNAG_03002	-	hypothetical protein	2
CNAG_05442	_PEGIQTLDGEGS[Phospho (STY)]LATRPPQK_	-	TATA-box-binding protein	6.72256	0.00647866		CNAG_01338	-	xeroderma pigmentosum group C-complementing protein	2
CNAG_00039	_ATILPT[Phospho (STY)]LTSPENERPPMPSASFSLPSIQR_	ZFC6	hypothetical protein	6.72002	0.0281201		CNAG_01189	-	DNA-directed RNA polymerase I subunit RPA1	2
CNAG_06902	_S[Phospho (STY)]GLSLSPSPEPNTQSGPR_	-	hypothetical protein	6.71966	0.0163086		CNAG_06165	-	sterility protein Ste20	2
CNAG_01212	_SFTPT[Phospho (STY)]PPLSR_	-	hypothetical protein	6.71747	0.011971		CNAG_00604	-	hypothetical protein	2
CNAG_00294	_NLEDEPEQRETPRPADT[Phospho (STY)]DAGSLPPSQSR_	-	splicing factor 45	6.71567	0.00628812		CNAG_02524	-	hypothetical protein	2
CNAG_03348	_TTQLPQDPTSTQSS[Phospho (STY)]PMGT[Phospho (STY)]PPRADGEVVATSVR_	-	hypothetical protein	6.7141	0.018557		CNAG_04733	-	DNA repair protein rad5	2
CNAG_03202	_SENPS[Phospho (STY)]PALSETQERPVKGPAAALR_	CAC1	Adenylate cyclase	6.71307	0.0227664		CNAG_01842	-	hypothetical protein	2
CNAG_01765	_S[Phospho (STY)]GSDSDYSPPYSLR_	-	hypothetical protein, variant	6.71177	0.00540769		CNAG_03791	-	CAMKK/ELM protein kinase	2
CNAG_00777	_PISTLAYNNNDGSYPIPGPRQS[Phospho (STY)]PANNAPPATR_	-	CCR4-NOT transcriptional complex subunit CAF120	6.70828	0.0105688		CNAG_04651	-	hypothetical protein	2
CNAG_05748	_NSLGGASPAVS[Phospho (STY)]T[Phospho (STY)]PKPAPR_	-	NuA3 HAT complex component NTO1	6.7076	0.0142371		CNAG_05733	-	cytoplasmic protein	2
CNAG_01360	_[Acetyl (Protein N-term)]AQPPPT[Phospho (STY)]APRS[Phospho (STY)]SLSPEKVPHR_	-	pumilio domain-containing protein c	6.70757	0.0327054		CNAG_02408	-	hypothetical protein	2
CNAG_06577	_STPT[Phospho (STY)]PSQS[Phospho (STY)]PTTPTK_	-	hypothetical protein	6.70697	0.0184437		CNAG_02039	-	integral membrane protein, variant	2
CNAG_02995	_SLT[Phospho (STY)]PDRSPAR_	MS1	RNA-binding protein with serine-rich domain 1	6.70654	0.0130674		CNAG_06199	-	nuclear DNA helicase II	2
CNAG_07491	_MHFDEPISPRS[Phospho (STY)]QPSNLPGFESR_	-	glutaredoxin	6.70581	0.0175628		CNAG_00792	-	ATP-binding cassette transporter	2
CHS5	_EPGEQHAY[Phospho (STY)]EDLGHRK_	#N/A	#N/A	6.70439	0.00999924		CNAG_01533	-	rho GTPase activator	2
CNAG_02032	_TAS[Phospho (STY)]TLGTPPLFSFSPSQPAK_	-	nuclear export factor	6.70365	0.00658823		CNAG_07483	-	DNA polymerase zeta subunit	2
CNAG_06003	_STS[Phospho (STY)]PTSDLFFPMNEPDR_	-	hypothetical protein	6.69813	0.0118586		CNAG_06796	-	serine/arginine repetitive matrix protein 1	2
CUF1	_HSGHEFENPASAGAT[Phospho (STY)]PPGGGC[Carbamidomethyl (C)]C[Carbamidomethyl (C)]GSSVHSR_	#N/A	#N/A	6.69683	0.0159576		CNAG_07332	-	hypothetical protein	2
CNAG_07562	_TAPS[Phospho (STY)]RSDSSNDLR_	-	hypothetical protein	6.69612	0.0159198		CNAG_02760	-	hypothetical protein	2
CNAG_01335	_RNSEANS[Phospho (STY)]PMLTPMNR_	-	hypothetical protein	6.69589	0.0217773		CNAG_05056	-	hypothetical protein	2
CNAG_01526	_S[Phospho (STY)]TSSLAVVNSGGGGR_	-	cleavage and polyadenylation specificity factor subunit 4	6.69376	0.0109699		CNAG_00917	-	alkylbase DNA N-glycosylase	2
CNAG_03815	_ASDSPITT[Phospho (STY)]S[Phospho (STY)]IRSPFADPSPPLPAAIDR_	-	hypothetical protein	6.69324	0.00537649		CNAG_06024	-	peroxin-14	2
CNAG_04987	_ERLS[Phospho (STY)]EWVDPR_	-	hypothetical protein	6.69269	0.00554977		CNAG_07942	-	cell division control protein 25	2
CNAG_05750	_IAGAS[Phospho (STY)]AGGDVQETGR_	ATP1	ATP synthase subunit alpha, mitochondrial	6.69252	0.0192861		CNAG_00142	-	hypothetical protein	2
CNAG_03216	_S[Phospho (STY)]QSVHKGGGMPAQSAPVQSSGFK_	SNF101	CAMK protein kinase	6.69161	0.00562931		CNAG_01535	-	Amino acid permease	2
CNAG_03463	_AEAS[Phospho (STY)]PTPGESEFHTPLSSPK_	-	hypothetical protein	6.69136	0.00725		CNAG_06149	-	hypothetical protein, variant	2
CNAG_02658	_SEWSS[Phospho (STY)]PVSR_	-	hypothetical protein	6.69123	0.0130935		CNAG_04051	-	ATP-dependent RNA helicase A	2
CNAG_06577	_GVT[Phospho (STY)]PIRMAAAPNAITAIPTTDALAR_	-	hypothetical protein	6.69014	0.0161152		CNAG_00891	-	ATP-binding cassette, subfamily F, member 2	2
CNAG_01242	_LLDEAT[Phospho (STY)]PAPSPEPDRESK_	HAPX	CCAAT-binding transcription factor HapX	6.68963	0.0159456		CNAG_01342	-	hypothetical protein	2
CNAG_05940	_SPY[Phospho (STY)]SNFMMSSK_	ZFC3	hypothetical protein	6.6891	0.0158905		CNAG_00573	-	NADH dehydrogenase (ubiquinone) 1 alpha subcomplex 6	2
CNAG_03357	_AAAAEFPPPSS[Phospho (STY)]PPRK_	-	hypothetical protein	6.68874	0.0166812		CNAG_05607	-	cytoplasmic protein	2
CNAG_03008	_RPGSADVQS[Phospho (STY)]ALMKK_	-	hypothetical protein	6.68822	0.0273391		CNAG_00091	-	hypothetical protein	2
CNAG_01535	_SMS[Phospho (STY)]MVHNGSSETVDDDALLAELGYK_	-	Amino acid permease	6.68766	0.0284297		CNAG_02589	-	hypothetical protein	2
CNAG_00636	_IKTPDT[Phospho (STY)]SAVEQAVYDAR_	CDC7	CDC7 protein kinase	6.68764	0.0203009		CNAG_03495	-	hypothetical protein	2
CNAG_06732	_SATPMPETKPQPSSIPVLS[Phospho (STY)]FGQEDVVLR_	ATG2	hypothetical protein	6.68609	0.0107636		CNAG_00807	-	hypothetical protein	2
CNAG_00405	_DLLKLS[Phospho (STY)]PAVPDMPDLLPPSPSVANTPHK_	KIC1	ste/ste20/ysk protein kinase	6.68334	0.010934		CNAG_03058	-	hypothetical protein	2
CNAG_03399	_SPDDS[Phospho (STY)]ASDEDDDEPGEGSIR_	-	SIT4-associating protein/190	6.68284	0.0131073		CNAG_02086	-	Acyl-CoA-dependent ceramide synthase	2
CNAG_02853	_KIQTVVEQPEVQISC[Carbamidomethyl (C)]SGPM[Oxidation (M)]NGSDS[Phospho (STY)]LM[Oxidation (M)]GLANHSPK_	-	amidophosphoribosyltransferase	6.68231	0.0335457		CNAG_03603	-	ATP-dependent RNA helicase HAS1	2
CNAG_06607	_RKSS[Phospho (STY)]PEIPSSDGYQAPSSDSSFFSSR_	POL1	DNA polymerase alpha subunit A	6.68221	0.0142541		CNAG_01779	-	hypothetical protein	2
CNAG_04697	_VRHS[Phospho (STY)]MDSSRPMSGTSYSR_	-	zinc finger protein	6.67774	0.0162058		CNAG_05699	-	hypothetical protein	2
CNAG_02995	_SRS[Phospho (STY)]PLPR_	MS1	RNA-binding protein with serine-rich domain 1	6.67504	0.0173255		CNAG_05707	-	cytoplasmic protein	2
VTS1	_Y[Phospho (STY)]TPNFEKSNWNDMVLMTDQDLQDNGISAQGAR_	#N/A	#N/A	6.67337	0.0292158		CNAG_06550	-	nucleoporin family protein	2
CNAG_04137	_VAAAAATGAS[Phospho (STY)]GSGNGVLRTPTR_	-	hypothetical protein	6.66992	0.00604433		CNAG_02975	-	hypothetical protein	2
CNAG_06632	_PQIVLIDHGLY[Phospho (STY)]IELPQQFREDYC[Carbamidomethyl (C)]R_	ABC1	Atypical/ABC1 protein kinase	6.66853	0.00570464		CNAG_06003	-	hypothetical protein	2
CNAG_01564	_TIPTANTLQNT[Phospho (STY)]IK_	-	nucleolar protein 12	6.66707	0.0112854		CNAG_04233	-	hypothetical protein	2
CNAG_03886	_GSVATSEITDDGLAT[Phospho (STY)]VVETPR_	-	hypothetical protein	6.66649	0.0100251		CNAG_05182	-	hypothetical protein	2
CNAG_06809	_PIGHTSNQLVLYHPAS[Phospho (STY)]HALR_	IKS1	IKS protein kinase	6.66373	0.0098541		CNAG_07561	-	6-phosphogluconate dehydrogenase, decarboxylating 1	2
CNAG_00148	_SATLPANSFGVTAAAPS[Phospho (STY)]SHVPSNPK_	-	hypothetical protein	6.66358	0.00567126		CNAG_03360	-	hypothetical protein	2
CNAG_01087	_FVLEEDKEEIEHHENLESS[Phospho (STY)]PNPAPM[Oxidation (M)]PTAAPVSTSASAPDGEHSVGEGPK_	-	hypothetical protein	6.66162	0.0136275		CNAG_06713	-	cysteine-tRNA ligase	2
CNAG_02789	_YQVPENLISDS[Phospho (STY)]TAEEARSPSK_	-	nitrogen permease regulator 2	6.66157	0.0159728		CNAG_07669	-	sorting nexin-3	2
CNAG_01526	_STS[Phospho (STY)]SLAVVNSGGGGR_	-	cleavage and polyadenylation specificity factor subunit 4	6.65759	0.00604511		CNAG_02576	-	hypothetical protein	2
CNAG_00096	_DHVKTQAT[Phospho (STY)]LAR_	-	hypothetical protein	6.65741	0.0246592		CNAG_01728	-	hypothetical protein	2
CNAG_00056	_VPTALDVGS[Phospho (STY)]GTLGTPRR_	-	hypothetical protein	6.65577	0.019367		CNAG_07519	-	hypothetical protein	2
CNAG_03184	_RFNINLMT[Phospho (STY)]PITER_	BUB1	BUB protein kinase	6.65444	0.0333517		CNAG_04047	-	hypothetical protein, variant	2
CNAG_02524	_QLVPSSTTSLPLPAKPTSLTSS[Phospho (STY)]PTASTISLR_	-	hypothetical protein	6.65186	0.0138624		CNAG_03445	-	hypothetical protein	2
CNAG_02071	_QSS[Phospho (STY)]SYSSQDEETNNRPR_	BNI4	putative scaffold protein	6.65184	0.00634018		CNAG_06997	-	tRNA-dihydrouridine synthase 3	2
CNAG_05819	_AGTPGATPQTPAT[Phospho (STY)]AREEEDQATADSSAGR_	-	hypothetical protein	6.64971	0.0326409		CNAG_02468	-	AP-3 complex subunit delta-1	2
CNAG_04786	_APTAAS[Phospho (STY)]PREPSR_	-	hypothetical protein, variant	6.64781	0.0269034		CNAG_05526	-	ino eighty subunit 2	2
CNAG_04090	_SGPLSPAM[Oxidation (M)]LTGPQGANQS[Phospho (STY)]STSNNLR_	ATF1	activating transcription factor	6.64725	0.0108213		CNAG_05891	-	TDG/mug DNA glycosylase	2
CNAG_02412	_[Acetyl (Protein N-term)]S[Phospho (STY)]AEPSSSIR_	-	rRNA-processing protein CGR1	6.64679	0.00573196		CNAG_01713	-	hypothetical protein	2
CNAG_06150	_ETTTENEELNKQKPIWT[Phospho (STY)]R_	-	hsp90-like protein	6.64432	0.00617924		CNAG_02843	-	hypothetical protein	2
CNAG_01298	_APS[Phospho (STY)]LPAMTPKPLS[Phospho (STY)]PITHK_	-	lysophospholipase NTE1	6.64408	0.0180693		CNAG_05215	-	hypothetical protein	2
CNAG_01342	_SAFGFTNASDSRS[Phospho (STY)]PANSYSPLNSAFK_	-	hypothetical protein	6.64382	0.00850341		CNAG_01565	-	biotin-[acetyl-CoA-carboxylase] ligase	2
CNAG_00665	_AVLDSMFPDLGKS[Phospho (STY)]PAPVPTGQQQGPTGQSPAPIGPSHEELAR_	-	DNA topoisomerase 2-associated protein PAT1	6.64029	0.0357147		CNAG_01306	-	chromodomain-helicase-DNA-binding protein 3, variant	2
CNAG_03115	_YLSPTLDT[Phospho (STY)]QSAWVADVNQR_	FZC46	hypothetical protein	6.63847	0.00615918		CNAG_02027	-	hypothetical protein	2
CNAG_00083	_SRESQIEPNS[Phospho (STY)]PEVQLAR_	CCC1	hypothetical protein	6.63678	0.0192832		CNAG_01810	-	DNA-directed RNA polymerase I subunit RPA12	2
CNAG_03989	_SASVSLGSIGSDRSSETSLSAS[Phospho (STY)]IVK_	-	hypothetical protein	6.63657	0.0241361		CNAG_04137	-	hypothetical protein	2
CNAG_05590	_SSIDLTSPNSQPS[Phospho (STY)]PLNR_	TCO2	Two-component-like sensor kinase	6.63549	0.0474858		CNAG_04202	-	cytosolic Fe-S cluster assembly factor NAR1	2
CNAG_00928	_HHAEKES[Phospho (STY)]SPIDDGPFAGLSESAPNANSR_	-	peptidase	6.63481	0.0279343		CNAG_06608	-	hypothetical protein	2
CNAG_07373	_PSVTALMS[Phospho (STY)]PISEK_	-	Carbamoyl-phosphate synthase, large subunit	6.63342	0.005893		CNAG_00663	-	hypothetical protein	2
CNAG_05181	_FKDKSPAPSSSHSHS[Phospho (STY)]NLT[Phospho (STY)]PGSSVQPSHPEPLR_	BWC1	white collar 1 protein	6.63135	0.0240319		CNAG_01150	-	omega-6 fatty acid desaturase (delta-12 desaturase)	2
CNAG_00285	_SALY[Phospho (STY)]GWFSPPPSSMDAGGSKR_	-	hypothetical protein	6.63075	0.00710954		CNAG_05887	-	pre-mRNA-splicing factor 18	2
CNAG_05975	_LSS[Phospho (STY)]PVGSPK_	-	ribonuclease Z	6.63064	0.00839531		CNAG_00668	-	hypothetical protein	2
CNAG_07717	_VFDHLITDNGGMVAASS[Phospho (STY)]PLRQDIGDNESNK_	-	ubiquitin carboxyl-terminal hydrolase 4/11/15	6.63054	0.00631941		CNAG_04152	-	protein phosphatase methylesterase 1	2
CNAG_05887	_VQAASPSSSRST[Phospho (STY)]PDPT[Phospho (STY)]IPS[Phospho (STY)]EER_	-	pre-mRNA-splicing factor 18	6.62994	0.0101413		CNAG_04791	-	hypothetical protein	2
CNAG_01573	_EQPGPTTKFSPVT[Phospho (STY)]AAPMSTTVVR_	RIF2	hypothetical protein	6.62904	0.0268576		CNAG_00365	-	lysophospholipid acyltransferase	2
CNAG_04640	_QLVSYWLNRSPT[Phospho (STY)]PIPC[Carbamidomethyl (C)]K_	ACL1	ATP-citrate synthase subunit 1	6.6254	0.0158482		CNAG_02928	-	large subunit ribosomal protein L5e	2
CNAG_01062	_STISAEYLGPEDYHT[Phospho (STY)]PDPGSPSSK_	PSK201	CAMK/CAMKL/PASK protein kinase	6.62312	0.0192563		AFR2	AFR2	#N/A	1
CNAG_04053	_ALS[Phospho (STY)]PSPPPSAPSSEPKPSIR_	-	hypothetical protein	6.62306	0.013033		CNAG_02711;CNAG_00549	CNAG_02711;CNAG_00549	#N/A	1
CNAG_06724	_S[Phospho (STY)]FSAPALSNR_	-	DNA repair and recombination protein RAD52	6.62292	0.0100196		KRT1	KRT1	#N/A	1
CNAG_00779	_GSVSSETFKEPT[Phospho (STY)]QREDSK_	RPL27	large subunit ribosomal protein L27e	6.62094	0.0274874		UNG1	UNG1	#N/A	1
CNAG_07627	_TSTATVAASEPPTPTSHAHEEDDRS[Phospho (STY)]ATPK_	SMC4	Structural maintenance of chromosomes protein4	6.62027	0.0184427		NIP1	NIP1	#N/A	1
CNAG_07938	_RLTFPEEDPDFPLY[Phospho (STY)]EQALGSPSIAER_	-	hypothetical protein	6.61994	0.00980066		TIF3	TIF3	#N/A	1
CNAG_01282	_SFQFGRSS[Phospho (STY)]LDLPDSVGISSSLPTTPSGQGVK_	-	hypothetical protein	6.61572	0.0138359		CAS1	CAS1	#N/A	1
CNAG_05745	_KSTTSSPFPALSANPSSAS[Phospho (STY)]PTTTTHPTLSYSR_	-	cytoplasmic protein	6.61465	0.00706316		KRT10	KRT10	#N/A	1
CNAG_01579	_PIITPS[Phospho (STY)]TPSPSR_	-	vacuolar membrane-associated protein IML1	6.61462	0.00644428		MED5	MED5	#N/A	1
CNAG_07329	_TPTDSVGKS[Phospho (STY)]PLKLSDVLK_	-	hypothetical protein	6.61226	0.00553282		KRT71	KRT71	#N/A	1
CNAG_05591	_TS[Phospho (STY)]SYSHSNLALAPPITPDNK_	-	hypothetical protein, variant	6.61192	0.0320663		PAN2	PAN2	#N/A	1
CNAG_07522	_SIHNVATPPVS[Phospho (STY)]PPADTSRLPSTFELPESGPPSR_	-	hypothetical protein	6.6119	0.0218008		Mbs1	Mbs1	#N/A	1
CNAG_01150	_VPVEENGNIS[Phospho (STY)]DSGIDM[Oxidation (M)]AEPK_	-	omega-6 fatty acid desaturase (delta-12 desaturase)	6.61128	0.0219317		ADE16	ADE16	#N/A	1
CNAG_05301	_EIDS[Phospho (STY)]VPEITAK_	CRN1	Coronin-like protein CRN1, putative	6.60957	0.00527308		KRT9	KRT9	#N/A	1
CNAG_01020	_AAPVSPASS[Phospho (STY)]R_	-	hypothetical protein	6.60501	0.0138023		KRT5	KRT5	#N/A	1
CNAG_07524	_LDKESTM[Oxidation (M)]LSPSGPEY[Phospho (STY)]GDLDPAPALAHR_	-	AMP deaminase	6.60499	0.0303928		KRT14	KRT14	#N/A	1
CNAG_07491	_ALSLPSITMPFNNYGNNNAPLLPLT[Phospho (STY)]R_	-	glutaredoxin	6.60469	0.0244587		SSA1	SSA1	#N/A	1
CNAG_01199	_PAEAPKPAAGGFSFGNLGSKPAT[Phospho (STY)]PSTTEAPK_	-	nuclear pore complex protein Nup62	6.60296	0.00623559		YOR1	YOR1	#N/A	1
HAD1	_YTPRPT[Phospho (STY)]PDVT[Phospho (STY)]PVIT[Phospho (STY)]PAM[Oxidation (M)]S[Phospho (STY)]R_	#N/A	#N/A	6.60179	0.0227732		CHS6	CHS6	#N/A	1
yap1	_AVDDIPMLPHRHSS[Phospho (STY)]ANTISDNSSESLVSLR_	#N/A	#N/A	6.60093	0.013025		MDR1	MDR1	#N/A	1
CNAG_01848	_INGQGIEGGFSGDDMGEIEAQKIQS[Phospho (STY)]PPKAR_	-	hypothetical protein	6.59925	0.0193185		PAN3	PAN3	#N/A	1
CNAG_06352	_LSPPTTGT[Phospho (STY)]S[Phospho (STY)]RPASVASSHR_	CGP1	CAP-Gly protein 1	6.59628	0.00542857		HOG1	HOG1	#N/A	1
CNAG_03768	_HMS[Phospho (STY)]LPPSR_	FZC32	hypothetical protein, variant	6.59372	0.0162262		GWT1	GWT1	#N/A	1
CNAG_05420	_KAQAAAAQAAAANGHSQQNS[Phospho (STY)]PYAQYHESQWNAPPHPR_	USV101	Nutrient and stress factor 1, putative	6.59339	0.0289764		HCR1	HCR1	#N/A	1
CNAG_04658	_T[Phospho (STY)]RVSGFSIGSGMGEEELR_	-	hypothetical protein	6.59133	0.0159762		CNAG_01973	ZFC2	C2H2 zinc finger protein Zas1A	1
CNAG_04371	_MS[Phospho (STY)]FGSEGTSR_	HSV2	WD40 domain-containing protein	6.59104	0.0362693		CNAG_05392	ZAP104	specific RNA polymerase II transcription factor	1
CNAG_07936	_ISSSLAMSPTS[Phospho (STY)]PPTSSYFGQSFTSR_	-	hypothetical protein	6.58943	0.00705965		CNAG_03261	ZAP101	zinc finger protein	1
CNAG_00039	_FPSFTSSTVPELSAPGWWAPEFERSPFHAVS[Phospho (STY)]SR_	ZFC6	hypothetical protein	6.58724	0.00981388		CNAG_04093	YRM103	putative transcription factor	1
CNAG_07571	_PAGGVWSPS[Phospho (STY)]TR_	-	hypothetical protein	6.58684	0.024501		CNAG_00390	YMR1	myotubularin	1
CNAG_03659	_ALRPTPTHVSDST[Phospho (STY)]DDIFMLDAR_	-	DNA replication regulator DPB11	6.58321	0.00645338		CNAG_03637	YKU80	ATP-dependent DNA helicase 2 subunit 2	1
CNAG_07319	_AETPT[Phospho (STY)]HEHENPASLSTNPSK_	-	hypothetical protein	6.58297	0.00973124		CNAG_07593	YAP4	hypothetical protein	1
CNAG_04381	_ALMSDT[Phospho (STY)]PVRR_	-	transcription initiation factor TFIIH subunit 2	6.58102	0.00727123		CNAG_04630	YAP2	hypothetical protein	1
CNAG_01765	_SGSDS[Phospho (STY)]DYSPPYSLR_	-	hypothetical protein, variant	6.57654	0.0182419		CNAG_05797	XRN2	5'-3' exoribonuclease 2	1
CNAG_03725	_DTTVPTGATPRPENT[Phospho (STY)]QLSTK_	-	dTDP-4-dehydrorhamnose reductase	6.57549	0.0194311		CNAG_04860	XPT1	xylosylphosphotransferase	1
CNAG_07433	_ASNWHSGTDEPKVESEEDES[Phospho (STY)]ELEGSNPLR_	BND1	hypothetical protein	6.57069	0.00953777		CNAG_03908	WDP8	wd-repeat protein	1
CNAG_01130	_VSQPIEEDAQSVT[Phospho (STY)]MESESDSDTVLVSR_	-	hypothetical protein	6.56954	0.0205511		CNAG_06778	WDP1	serine-threonine kinase receptor-associated protein	1
CNAG_03841	_IALTPSLPSPSGT[Phospho (STY)]SVR_	-	hypothetical protein	6.56918	0.0135016		CNAG_01720	VPS23	ESCRT-I complex subunit TSG101	1
CNAG_07478	_LDIQSLLS[Phospho (STY)]PDQLEEYRVR_	-	hypothetical protein	6.5662	0.00560897		CNAG_02680	VPS15	VPS15 protein kinase	1
CNAG_00441	_TASAQLEGGVHGLNSY[Phospho (STY)]TKR_	IMD1	inosine-5'-monophosphate dehydrogenase	6.56568	0.00539487		CNAG_03322	UXS1	UDP-glucuronate decarboxylase	1
AFR1	_KYSNLS[Phospho (STY)]QR_	#N/A	#N/A	6.56358	0.0120874		CNAG_03213	UVE1	UV damage endonuclease UvdE	1
CNAG_01143	_TTRGDGYS[Phospho (STY)]S[Phospho (STY)]PPAGPSNPR_	-	hypothetical protein	6.56327	0.0202404		CNAG_06798	UTP18	U3 small nucleolar RNA-associated protein 18	1
CNAG_05745	_STTSSPFPALSANPSSASPTTT[Phospho (STY)]THPTLSYSR_	-	cytoplasmic protein	6.55992	0.0173526		CNAG_03276	UPF3	Nonsense-mediated mRNA decay protein 3, putative	1
CNAG_05864	_S[Phospho (STY)]VSRQNS[Phospho (STY)]PGDPPSVSFNDVQAR_	-	hypothetical protein	6.55986	0.0168109		CNAG_05139	UGT1	UDP-galactose transporter	1
CNAG_06697	_SAS[Phospho (STY)]PPYR_	MPS1	TTK protein kinase, variant	6.55954	0.00809988		CNAG_05650	UBP5	ubiquitin carboxyl-terminal hydrolase 7	1
CNAG_06576	_VEDAPIVHEVTTLPT[Phospho (STY)]ISADKYAK_	CAR1	cAMP-regulated gene 1	6.5578	0.00913343		CNAG_05708	UBP14	ubiquitin carboxyl-terminal hydrolase 5/13	1
CNAG_02930	_SDTFDATPTSPRHNSQPPPS[Phospho (STY)]PR_	LIV10	virulence related protein of unknown function	6.55654	0.0157687		CNAG_01614	UBP10	ubiquitin carboxyl-terminal hydrolase 10	1
CNAG_03425	_LGPSITSSPAHRDGNVS[Phospho (STY)]IPS[Phospho (STY)]PVGMAR_	-	hypothetical protein	6.55427	0.0148977		CNAG_02153	TUP1	glucose repression regulatory protein TUP1	1
CNAG_02432	_HS[Phospho (STY)]PVS[Phospho (STY)]PNASNLSSFFHRPNFSAPR_	-	hypothetical protein, variant	6.55029	0.0169901		CNAG_03787	TUB1/TUB3	tubulin alpha-1A chain	1
CNAG_00625	_DKTQPPLPIGMDRPLPPLPPPT[Phospho (STY)]PDSK_	-	ARF guanyl-nucleotide exchange factor	6.54997	0.00970655		CNAG_01250	TRL1	tRNA ligase	1
CNAG_03539	_INFSNNVPLT[Phospho (STY)]PR_	-	hypothetical protein	6.54992	0.0184251		CNAG_07377	TRA1	transformation/transcription domain-associated protein	1
CNAG_00758	_TQPGSPANGVPSGAT[Phospho (STY)]RPGAIDAPVKR_	-	regulatory protein Ral2	6.54966	0.0271763		CNAG_00377	TOP2	DNA topoisomerase II, variant	1
CNAG_07848	_PATLHSGSTAS[Phospho (STY)]LPSANHR_	-	hypothetical protein	6.54928	0.0159315		CNAG_04190	TOP1	DNA topoisomerase I	1
CNAG_01683	_VTTPS[Phospho (STY)]GEKAGATPPA_	STL1	Monosaccharide transporter	6.54915	0.00953929		CNAG_07769	TOM1	E3 ubiquitin-protein ligase HUWE1	1
CNAG_06661	_VGISPPPPPGPPPS[Phospho (STY)]NPPPLPPPSFHPFASVTSTSR_	-	hypothetical protein	6.54416	0.0100715		CNAG_04156	THR1	Homoserine kinase	1
CNAG_04791	_WAPT[Phospho (STY)]EEDENASIPDEEKER_	-	hypothetical protein	6.54354	0.0194344		CNAG_04833	TEP1	hypothetical protein	1
CNAG_03345	_ADAPTFTPSFQSFS[Phospho (STY)]PVASTSGLSVSPNNTM[Oxidation (M)]PTLAQLHPR_	SSD1	putative translational repressor	6.54304	0.0136343		CNAG_00335	TAP42	hypothetical protein	1
CNAG_00539	_AVS[Phospho (STY)]LTDS[Phospho (STY)]DGDHDHITR_	-	membrane transporter	6.54237	0.0198036		CNAG_01984	TAL1	transaldolase	1
CNAG_01023	_APS[Phospho (STY)]IYGGSETATSR_	SCC1	cohesin complex subunit SCC1	6.54233	0.00665205		CNAG_06861	TAF12	putative TFIID and saga complex component	1
CNAG_04137	_VAAAAATGASGSGNGVLRT[Phospho (STY)]PTR_	-	hypothetical protein	6.54225	0.00598151		CNAG_03369	SWE102	WEE protein kinase	1
CNAG_06165	_QHSNLTPERDREDGS[Phospho (STY)]Y[Phospho (STY)]FTQGFGTPSK_	-	sterility protein Ste20	6.54203	0.0174475		CNAG_05566	SWC5	hypothetical protein	1
CNAG_01208	_RIT[Phospho (STY)]PTEIIPPTSFSPSAR_	CCH1	calcium-channel protein CCH1	6.54184	0.00587856		CNAG_04335	STT4	phosphatidylinositol 4-kinase	1
CNAG_03659	_ALRPTPT[Phospho (STY)]HVSDSTDDIFMLDAR_	-	DNA replication regulator DPB11	6.54163	0.0130133		CNAG_01730	STE7	STE/STE7/MEK1 protein kinase	1
CNAG_02178	_FKNEGPSVDTPVGNHLHPPSSQGPS[Phospho (STY)]LPSTPTPK_	-	hypothetical protein	6.54084	0.0147287		CNAG_07507	STE50	protein kinase regulator	1
CNAG_05223	_KMS[Phospho (STY)]FAGESTPQQSAR_	-	hypothetical protein	6.53715	0.0107834		CNAG_05785	STB4	putative transcription factor	1
CNAG_02714	_SYIDGFKPTTADVEIY[Phospho (STY)]KSLGSAPEATFPHC[Carbamidomethyl (C)]HR_	-	elongation factor 1-beta	6.5354	0.00552263		CNAG_03406	SPP101	compass component spp1	1
CNAG_02796	_NLSDS[Phospho (STY)]INSLSMS[Phospho (STY)]AGDLRK_	-	3-deoxy-7-phosphoheptulonate synthase	6.53279	0.0194278		CNAG_03584	SPF38	Prp8 binding protein	1
CNAG_04120	_GKGEETTTPPGSPGPS[Phospho (STY)]ALSVTVEQPK_	FCP1	RNA polymerase II subunit A domain phosphatase	6.53261	0.0297091		CNAG_00300	SPC97	gamma-tubulin complex component 2	1
CNAG_06228	_GGRVGY[Phospho (STY)]GGPQLPTSLLEQVDAK_	-	MIF4G/MA4 domain-containing protein	6.52989	0.0324355		CNAG_04226	SNU66	U4/U6.U5 tri-snRNP-associated protein 1, variant	1
CNAG_06427	_AHSPSSGC[Carbamidomethyl (C)]QIS[Phospho (STY)]APIS[Phospho (STY)]PPVGYPLSFYSGGR_	-	hypothetical protein	6.52864	0.0258386		CNAG_03216	SNF101	CAMK protein kinase	1
CNAG_04954	_EPEPTPPPPS[Phospho (STY)]LQSVSLNDLFK_	-	hypothetical protein	6.52741	0.0350446		CNAG_06860	SMC5	nuclear protein	1
CNAG_00704	_IGSRPPT[Phospho (STY)]PQYLPDTQIK_	-	hypothetical protein, variant	6.52413	0.0155173		CNAG_02981	SIN3	paired amphipathic helix protein Sin3a	1
CNAG_00396	_ANSQAQQAY[Phospho (STY)]SSQDHSPMEGIQSDSTHIQQPMATQK_	PKA1	AGC/PKA protein kinase	6.52361	0.0158829		CNAG_05549	SGV1	CMGC/CDK protein kinase	1
CNAG_07433	_HVMNIC[Carbamidomethyl (C)]S[Phospho (STY)]SPPGNWTSIR_	BND1	hypothetical protein	6.52244	0.00616962		CNAG_06093	SFB2	copII vesicle coat protein	1
CNAG_06599	_LAQSYHPS[Phospho (STY)]PTPK_	-	hypothetical protein	6.52239	0.0318666		CNAG_06772	SEH1	nucleoporin SEH1	1
CNAG_00148	_VAYSPEET[Phospho (STY)]EEVESGGK_	-	hypothetical protein	6.52154	0.00622666		CNAG_06773	SEC24	protein transporter SEC24	1
CNAG_04433	_T[Phospho (STY)]PSMPHNMASPSSR_	YAK103	CMGC/DYRK/DYRK2 protein kinase	6.51995	0.011934		CNAG_01241	SDS22	enzyme regulator	1
CNAG_03763	_YVPSGLSSFAPSASPT[Phospho (STY)]EPPAPSNGGGK_	-	IQ domain-containing GTPase activating protein	6.51805	0.0296924		CNAG_01580	SCP1	sterol regulatory element-binding protein cleavage-activating protein	1
CNAG_02866	_RIVVDTTGAQIVQEES[Phospho (STY)]PATR_	CAB1	Pantothenate kinase	6.51598	0.0056		CNAG_00545	SCC2	cohesin loading factor subunit SCC2	1
CNAG_00106	_SLVSHLTPPS[Phospho (STY)]HPSTTSESALGSSLR_	TCO5	Two-component-like sensor kinase	6.51524	0.0120522		CNAG_06322	SAS3	putative histone acetyltransferase	1
CNAG_06087	_SEEVEPPALVVQSTTPPSDPPHATVIS[Phospho (STY)]AR_	SPC105	kinetochore protein Spc7/SPC105	6.51429	0.00776427		CNAG_03700	RQT4	hypothetical protein	1
CNAG_05428	_[Acetyl (Protein N-term)]S[Phospho (STY)]QS[Phospho (STY)]PDPSSVKGGAQGQLAPK_	TAF5	transcription initiation factor TFIID subunit 5, variant	6.51256	0.0275716		CNAG_00779	RPL27	large subunit ribosomal protein L27e	1
CNAG_02698	_KIHPSQQSHQLPVAVNQS[Phospho (STY)]LTSPK_	SGT1	hypothetical protein	6.51049	0.00690566		CNAG_06447	RPL17	Large subunit ribosomal protein L17, putative	1
CNAG_03886	_TPPMPVS[Phospho (STY)]PSRR_	-	hypothetical protein	6.50407	0.0261005		CNAG_01573	RIF2	hypothetical protein	1
CNAG_00693	_VPS[Phospho (STY)]PEHLK_	CDC4	F-box and WD-40 domain-containing protein CDC4, variant	6.50277	0.0194276		CNAG_05219	REC14	hypothetical protein	1
CNAG_02606	_RPSMLSLAQNAS[Phospho (STY)]FLNEGSGGGER_	-	hypothetical protein	6.49866	0.0153257		CNAG_03902	RDS2	Regulator of drug sensitivity 2, putative	1
CNAG_05056	_RWSVGPT[Phospho (STY)]GK_	-	hypothetical protein	6.49769	0.0243715		CNAG_01983	RCV1	Protein required for cytokinesis and virulence 1	1
CNAG_04326	_DAIALDS[Phospho (STY)]SASPSEAAK_	-	malate dehydrogenase (oxaloacetate- decarboxylating)	6.49767	0.0112642		CNAG_00772	RAD23	UV excision repair protein Rad23	1
CNAG_04176	_NSMSSDLLLARPST[Phospho (STY)]GESIRER_	HSF2	hypothetical protein	6.49476	0.0350705		CNAG_01413	PUB1	nucleolysin TIA-1/TIAR	1
CNAG_05349	_VKAEPEDFPTPS[Phospho (STY)]SIEDEPMQSSR_	-	hypothetical protein	6.49467	0.006		CNAG_02453	PTP5	hypothetical protein	1
CNAG_04954	_GIQLQASS[Phospho (STY)]PAVSTNGIAAGAGLEK_	-	hypothetical protein	6.49231	0.0368094		CNAG_03052	PTC2	PP2Cc protein phosphatase	1
CNAG_06699	_GAAANIIPS[Phospho (STY)]STGAAK_	GPD1	glyceraldehyde-3-phosphate dehydrogenase	6.48902	0.0232939		CNAG_05568	PRY1	septum formation protein Maf	1
CNAG_06839	_ASAPNSDADS[Phospho (STY)]DSGSASAAPIKATPR_	-	Methylene-fatty-acyl-phospholipid synthase	6.48635	0.0220637		CNAG_04990	PRO2	glutamate-5-semialdehyde dehydrogenase	1
CNAG_01179	_PS[Phospho (STY)]PLDNTRR_	-	DNA-directed RNA polymerase I and III subunit RPAC1	6.48542	0.00976574		CNAG_03673	PPZ1	serine/threonine-protein phosphatase PP-Z1	1
CNAG_04760	_GGAGNVVT[Phospho (STY)]PAPR_	-	cytoplasmic protein	6.48309	0.0430341		CNAG_01496	PPT1	protein phosphatase 5	1
CNAG_03210	_ASEDVS[Phospho (STY)]ISPSKR_	-	SAGA-associated factor 73, variant	6.47979	0.027869		CNAG_06425	PPR1	fungal specific transcription factor	1
CNAG_04163	_VTDSPNKT[Phospho (STY)]YPSDNR_	-	hypothetical protein	6.47923	0.00971181		CNAG_00996	PMT4	dolichyl-phosphate-mannose-protein mannosyltransferase	1
CNAG_07532	_RSSTNVPAAEEFEEEES[Phospho (STY)]EGYGDDDR_	PHO23	hypothetical protein	6.47695	0.00619022		CNAG_01845	PKC1	AGC/PKC protein kinase	1
CNAG_03008	_SAS[Phospho (STY)]PMPGTGVGQGQMRR_	-	hypothetical protein	6.47596	0.0170373		CNAG_04162	PKA2	AGC/PKA protein kinase	1
CNAG_02825	_FTGS[Phospho (STY)]TDPLMHEFNQSLK_	-	Argininosuccinate lyase	6.47511	0.0145516		CNAG_07532	PHO23	hypothetical protein	1
CNAG_05420	_KAQAAAAQAAAANGHSQQNSPYAQY[Phospho (STY)]HESQWNAPPHPR_	USV101	Nutrient and stress factor 1, putative	6.47429	0.0314953		CNAG_03358	PGK1	Phosphoglycerate kinase	1
KRT71	_KQAS[Phospho (STY)]NLETAIADAEQR_	#N/A	#N/A	6.47155	0.00599107		CNAG_04648	PDS1/PDS5	sister chromatid cohesion protein pds5	1
CNAG_06192	_TVSS[Phospho (STY)]PLSGR_	-	hypothetical protein	6.46919	0.0155139		CNAG_03572	OPS1	opsin 1	1
CNAG_02834	_LGS[Phospho (STY)]S[Phospho (STY)]LSTIRPMSSSSPTHAK_	-	sterol 3-beta-glucosyltransferase	6.46873	0.0301902		CNAG_00413	OFD1	putative oxidoreductase	1
CNAG_03453	_IPNRPPSVMS[Phospho (STY)]VSQASHGRDDGDSR_	KIP1	kinesin family member 11	6.46764	0.00959128		CNAG_02130	NSR1	RNA-binding protein 39	1
CNAG_04243	_SSGESHHSTTTTDTSDQTS[Phospho (STY)]PATPYGSGNGDIR_	CDC24	cell division control protein 24	6.46752	0.00721686		CNAG_01051	NIP100	dynactin 1	1
CNAG_04772	_GSYETGYGGPPSGPSPGRY[Phospho (STY)]HDAPPAPASVTEDRLEQALR_	-	hypothetical protein	6.46089	0.00619932		CNAG_03935	NEP1	endothelin-converting enzyme	1
CNAG_00402	_QPSS[Phospho (STY)]ANMFS[Phospho (STY)]ALNDTQENDPVSAER_	-	translation initiation factor 4G	6.4602	0.0086684		CNAG_06971	MYO2alpha	myosin class v heavy chain	1
CNAG_07491	_[Acetyl (Protein N-term)]MHFDEPIS[Phospho (STY)]PR_	-	glutaredoxin	6.45981	0.0111362		CNAG_00388	MSS4	1-phosphatidylinositol-4-phosphate 5-kinase	1
CNAG_05538	_NS[Phospho (STY)]DDEEAEEEEPEEELGDGTGVR_	JJJ1	DnaJ-like cochaperone	6.45904	0.0184213		CNAG_03297	MSL1	histone acetyltransferase type B subunit 2	1
CNAG_06884	_GKMT[Phospho (STY)]PEGSEDGDKPR_	-	hypothetical protein	6.45565	0.0235693		CNAG_01642	MSH3	DNA mismatch repair protein MSH3	1
CNAG_04303	_RLNSNAS[Phospho (STY)]SPIQPSDDEGMAEWMK_	-	E3 ubiquitin-protein ligase bre1	6.45328	0.00597196		CNAG_00770	MSH2	DNA mismatch repair protein Msh2	1
CNAG_05759	_VPC[Carbamidomethyl (C)]MPWSGTGISDTMLSPQGFVT[Phospho (STY)]VPDK_	-	acetyl-CoA carboxylase/biotin carboxylase	6.45126	0.00806154		CNAG_07745	MPD1	alcohol dehydrogenase, propanol-preferring	1
CNAG_02009	_VSPSTSSTTPAKSTFHSST[Phospho (STY)]K_	-	extensin	6.45081	0.0205593		CNAG_00971	MON1	vacuolar fusion protein MON1	1
CNAG_02091	_RQAIVKGEAEPTES[Phospho (STY)]EVEAGQAS[Phospho (STY)]DLEDS[Phospho (STY)]DVEDEEEK_	NAP1	Nucleosome assembly protein 1	6.44937	0.00816735		CNAG_00031	MLR1	hypothetical protein	1
CNAG_06087	_SGIQT[Phospho (STY)]AAEVAKR_	SPC105	kinetochore protein Spc7/SPC105	6.44807	0.0107202		CNAG_02073	MLH1	DNA mismatch repair protein MLH1	1
CNAG_02326	_VS[Phospho (STY)]C[Carbamidomethyl (C)]LGSPSR_	-	V-type proton ATPase catalytic subunit A	6.44623	0.0139074		CNAG_06623	MIO1	inositol oxygenase	1
CNAG_04679	_DLQSGNNDDS[Phospho (STY)]MNLDEDRELGR_	SAP18	histone deacetylase complex subunit	6.44569	0.00642328		CNAG_01530	MGA2	suppressor protein SPT23	1
CNAG_06927	_SS[Phospho (STY)]ESDREETLSELDAR_	-	peptidyl-prolyl isomerase G (cyclophilin G)	6.44497	0.0214705		CNAG_06617	MDP1	hypothetical protein	1
CNAG_00667	_IGS[Phospho (STY)]GQGFNSHNKESAAK_	-	hypothetical protein	6.44341	0.00862116		CNAG_03225	MDH1	malate dehydrogenase, NAD-dependent	1
CNAG_03819	_FWEKKST[Phospho (STY)]DDSDTHR_	ERG6	sterol 24-C-methyltransferase	6.44276	0.00582476		CNAG_03962	MCM6	minichromosome maintenance protein 6	1
CNAG_01941	_S[Phospho (STY)]PHSPLS[Phospho (STY)]PHSVSFHSPHSPYSSR_	-	glucan synthesis regulatory protein	6.44134	0.00569811		CNAG_04052	MCM5	minichromosome maintenance protein 5 (cell division control protein 46)	1
CNAG_03388	_S[Phospho (STY)]PAGSLSIFIPPSNGQIPETSHNAMSSK_	RCO1	nuclear protein	6.44061	0.0181034		CNAG_03341	MCM2	minichromosome maintenance protein 2	1
CNAG_00311	_HLS[Phospho (STY)]SSSQMTVPREELVLFESQQDTR_	-	3-hydroxyisobutyryl-CoA hydrolase	6.44007	0.00945874		CNAG_03926	MAP1	methionine aminopeptidase, type I	1
CNAG_00594	_GGEVKT[Phospho (STY)]PEYEVDEDVYSR_	-	lipid particle protein	6.43981	0.0329565		CNAG_01638	MAD2	mitotic spindle assembly checkpoint protein MAD2	1
CNAG_02065	_QPPLARPLMDS[Phospho (STY)]PEASAR_	-	hypothetical protein, variant	6.43939	0.00729334		CNAG_03588	LYS2	L-aminoadipate-semialdehyde dehydrogenase	1
CNAG_01375	_WNPGGAQEERNEES[Phospho (STY)]PAKMPSIK_	ABP1	Putative actin-binding protein	6.43803	0.0127843		CNAG_06074	LPI4	cytoplasmic protein	1
LHP1	_KMSVPVLVSPTSAT[Phospho (STY)]SAVAGIPPK_	#N/A	#N/A	6.43621	0.00644819		CNAG_06765	LMP1	Low mating performance protein	1
CNAG_05253	_IPSLSQPYC[Carbamidomethyl (C)]SSSLYT[Phospho (STY)]PGPNNR_	-	hypothetical protein	6.43584	0.00560991		CNAG_03657	LDP1	hypothetical protein	1
CNAG_02605	_[Acetyl (Protein N-term)]THPIQPPTRPHSANPLTLNPSLS[Phospho (STY)]IFPR_	-	tbc1 domain family protein	6.43445	0.00607969		CNAG_03648	KRE5	UDP-glucose:glycoprotein glucosyltransferase	1
CNAG_07599	_NMEIVSPNHETQKVS[Phospho (STY)]EDEANVETIEVEDQTMVR_	PMS1	DNA mismatch repair protein PMS2	6.43253	0.00857829		CNAG_07108	KND1	tip120-family protein	1
AFR1	_YSNLSQRSQHELHRPT[Phospho (STY)]T[Phospho (STY)]R_	#N/A	#N/A	6.42903	0.00582213		CNAG_01938	KIN1	CAMK/CAMKL/KIN1 protein kinase	1
PAN3	_VATPSAPTPSAPTPPVWPS[Phospho (STY)]LPSTGLLPR_	#N/A	#N/A	6.42843	0.00958721		CNAG_05538	JJJ1	DnaJ-like cochaperone	1
CNAG_06351	_RPSSPS[Phospho (STY)]T[Phospho (STY)]PGQSSSFAVAR_	SBH1	protein transporter SEC61 subunit beta	6.42673	0.01278		CNAG_01285	IPL1	AUR protein kinase	1
CNAG_07599	_LSS[Phospho (STY)]PSSQASFR_	PMS1	DNA mismatch repair protein PMS2	6.42034	0.018426		CNAG_06684	IPI3	pre-rRNA-processing protein IPI3	1
CNAG_04247	_LNQTSPSRDS[Phospho (STY)]VSR_	SFI1	Spindle body protein Sfi1, putative	6.42015	0.00539806		CNAG_06900	iPGM1	2,3-bisphosphoglycerate-independent phosphoglycerate mutase	1
CNAG_01195	_[Acetyl (Protein N-term)]TS[Phospho (STY)]PPTPPPIQDNIPSAISVSR_	-	cation-transporting ATPase 13A3/4/5	6.41954	0.00842888		CNAG_02001	INP5203	inositol-polyphosphate 5-phosphatase	1
CNAG_02962	_QLSTSSSNPTPM[Oxidation (M)]ATHEPS[Phospho (STY)]LASTPLGR_	-	CMGC/DYRK/PRP4 protein kinase	6.41805	0.0132858		CNAG_02109	INP5201	type I inositol-1,4,5-trisphosphate 5- phosphatase 1	1
CNAG_03613	_[Acetyl (Protein N-term)]MFGYYSPVLPKPAAHS[Phospho (STY)]PVYASAVHESPQSTSSNR_	-	hypothetical protein	6.41772	0.00618443		CNAG_06809	IKS1	IKS protein kinase	1
CNAG_00056	_GLSPNFDS[Phospho (STY)]VPSPQQR_	-	hypothetical protein	6.41407	0.0108168		CNAG_05480	HXK1	hexokinase, variant	1
CNAG_05308	_TFPSLPSC[Carbamidomethyl (C)]C[Carbamidomethyl (C)]PPPPSSSPSPFASHRHPVIT[Phospho (STY)]K_	-	beta-catenin-like protein 1	6.41357	0.0332411		CNAG_03447	HTF3	hypothetical protein	1
CNAG_07410	_LHASAGMPMS[Phospho (STY)]MSGPSSLR_	CID1alpha	CID1-family polyA polymerase	6.4134	0.0307537		CNAG_05469	HRD1	E3 ubiquitin-protein ligase synoviolin	1
CNAG_01448	_IASPMPSTPSSPVPSRPPSPS[Phospho (STY)]LDGRPEPVR_	-	hypothetical protein	6.41172	0.0136412		CNAG_04475	HPP3	Phosphoglycerate mutase-like superfamily protein	1
CNAG_06828	_HLVSADERGAS[Phospho (STY)]SPTTGGR_	-	solute carrier family 36 (proton-coupled amino acid transporter)	6.41154	0.0176407		CNAG_06852	HFL1	transcriptional coactivator HFI1/ADA1	1
CNAG_06902	_SVASNVFLAPPPNGLS[Phospho (STY)]PLREQLSASYHADLEPMPTPTAQK_	-	hypothetical protein	6.41145	0.0277083		CNAG_05809	HEM15	ferrochelatase	1
CNAG_03843	_HQYPAPIGSPYY[Phospho (STY)]PQQQHAPPPQR_	ARK1	NAK protein kinase, variant	6.41013	0.0305669		CNAG_03426	GMT2	GDP-mannose transporter 2	1
CNAG_04620	_GGVSGETADANERSSTQAEETVIAS[Phospho (STY)]EK_	-	hypothetical protein	6.41013	0.0171983		CNAG_00375	GCN5	histone acetyltransferase	1
CNAG_05078	_S[Phospho (STY)]QIESKLR_	-	tRNA '-O-ribosylphosphate transferase, variant 3	6.40898	0.0102857		CNAG_06553	GAL83	hypothetical protein	1
CNAG_06896	_EPQHPALLS[Phospho (STY)]AASLTSPTYLSPYGSQQNSTSSSGGGGNVGHSGGSGEPSPNLR_	-	cytoplasmic protein	6.40356	0.0254076		CNAG_03431	FZC48	nuclear protein	1
CNAG_03120	_VS[Phospho (STY)]S[Phospho (STY)]FDSISSIVDEK_	AGS1	alpha-1,3-glucan synthase	6.40336	0.0299998		CNAG_04184	FZC47	hypothetical protein	1
CNAG_00246	_MVSPTESDQKAS[Phospho (STY)]PKDDLPEK_	-	hypothetical protein	6.40293	0.0197441		CNAG_00830	FZC38	hypothetical protein	1
CNAG_01150	_VPVEENGNISDS[Phospho (STY)]GIDM[Oxidation (M)]AEPK_	-	omega-6 fatty acid desaturase (delta-12 desaturase)	6.40175	0.0109188		CNAG_06339	FZC35	hypothetical protein	1
CNAG_05176	_VS[Phospho (STY)]PTPMSLAATSR_	HOB3	hypothetical protein	6.40156	0.0108465		CNAG_04774	FZC26	nuclear protein, variant	1
CNAG_03409	_QPTTMPYTPAQPQSHQSFLNAAYNPAFSGSSVGGAAQAQAS[Phospho (STY)]PHTDGTGSR_	SKN7	osomolarity two-component system, response regulator SKN7	6.40087	0.00704587		CNAG_03183	FZC24	nuclear protein	1
CNAG_06068	_S[Phospho (STY)]VTGLFGTQNVEGTDEDISDLWWAEGK_	-	chromatin structure-remodeling complex subunit RSC1/2	6.38948	0.0253899		CNAG_05255	FZC2	hypothetical protein	1
CNAG_07431	_SY[Phospho (STY)]GTASAPLGAHEGSWQASSVDGLGVGNSR_	-	MATE family multidrug resistance protein	6.38864	0.0109328		CNAG_04120	FCP1	RNA polymerase II subunit A domain phosphatase	1
CNAG_01556	_NQT[Phospho (STY)]LDESDDGSSAAAELADR_	-	cytoplasmic protein	6.38847	0.0107149		CNAG_05294	FBW7	F-box and WD-40 domain-containing protein CDC4	1
CHS5	_YQMSQFRQSPYQSPY[Phospho (STY)]QGPYGGSTADFR_	#N/A	#N/A	6.38758	0.0101379		CNAG_04221	FBP26	6-phosphofructo-2-kinase/fructose-2, 6- bisphosphatase	1
CNAG_00148	_SPIPSSTSLY[Phospho (STY)]APSHPSSTYNPVASPAQSPTYGMSPPSTNYFQSMPGPR_	-	hypothetical protein	6.38734	0.00623796		CNAG_06770	FBA1	fructose-bisphosphate aldolase 1	1
CNAG_01985	_SAAYATGSALDDEEEHISISPS[Phospho (STY)]QQEGPLGFAEADMRR_	-	hypothetical protein	6.38671	0.028844		CNAG_03819	ERG6	sterol 24-C-methyltransferase	1
CNAG_01985	_SAAYATGSALDDEEEHISIS[Phospho (STY)]PSQQEGPLGFAEADMRR_	-	hypothetical protein	6.38591	0.0363702		CNAG_06644	ERG5	C-22 sterol desaturase	1
CNAG_06920	_EIS[Phospho (STY)]TPARAPAPAPVPAPSPAPAKPR_	-	ubiquitin carboxyl-terminal hydrolase 10	6.3842	0.008		CNAG_06603	DUG2	di- and tripeptidase	1
CNAG_03907	_SPSNYPTGFS[Phospho (STY)]PQLK_	-	LIM domain containing protein	6.38379	0.0126884		CNAG_06221	DPH2	diphthamide biosynthesis protein 2	1
CNAG_01526	_TIKPEAVFEDDDDHGEEFLPS[Phospho (STY)]SLSDLLT[Phospho (STY)]PQER_	-	cleavage and polyadenylation specificity factor subunit 4	6.38114	0.0285694		CNAG_03039	DDI1	DNA damage-inducible protein 1	1
CNAG_00039	_S[Phospho (STY)]TPTSWSIMR_	ZFC6	hypothetical protein	6.38111	0.0482442		CNAG_04662	CTF4	chromosome transmission fidelity protein 4	1
CNAG_05637	_STTTPS[Phospho (STY)]PTITPLHDPSHQAK_	-	hypothetical protein	6.38089	0.0122329		CNAG_06678	CSR1	putative chitin synthase regulator	1
CNAG_00897	_GSHNDAS[Phospho (STY)]VNSYGSSSSR_	SKN1	putative glucosidase	6.37956	0.00721277		CNAG_01707	CRG3	Putative regulator of G-protein signaling protein	1
PIF1	_NWGEEDGPESSQLDWS[Phospho (STY)]PS[Phospho (STY)]PEVVQR_	#N/A	#N/A	6.37915	0.0108362		CNAG_03621	CPA2	Cyclophilin A	1
CNAG_07815	_HFAS[Phospho (STY)]SQMSPSR_	-	hypothetical protein	6.37471	0.0143985		CNAG_04170	CMR1	wd-repeat protein	1
CNAG_02393	_QHPSIASIMSDIESNS[Phospho (STY)]GSLR_	-	hypothetical protein	6.37469	0.00624883		CNAG_04408	CKI1	choline kinase	1
CNAG_07799	_DFSGVVKPGEMMLVVGRPGS[Phospho (STY)]GC[Carbamidomethyl (C)]STFLK_	-	ABC transporter	6.37254	0.0164547		CNAG_01885	CID14	DNA polymerase sigma subunit	1
CNAG_03108	_NPSTRPISYPFSSPSPSS[Phospho (STY)]SSISYGSR_	-	hypothetical protein	6.37234	0.0181099		CNAG_03139	CHO2	Phosphatidylethanolamine N-methyltransferase	1
CNAG_04152	_VYLT[Phospho (STY)]PPSPSIPSANAGTLPGLSGMR_	-	protein phosphatase methylesterase 1	6.37222	0.0163259		CNAG_02936	CDC39	CCR4-NOT transcription complex subunit 1	1
CNAG_03726	_DVSNSSTIDDGTSS[Phospho (STY)]T[Phospho (STY)]DKHK_	-	hypothetical protein, variant	6.37111	0.006282		CNAG_05925	CDC3	septin ring protein	1
CNAG_06149	_TQTQTQSQKEPRS[Phospho (STY)]PPQNMVIYLSTIVLPDLDPR_	-	hypothetical protein, variant	6.36916	0.006253		CNAG_00415	CDC2801	CMGC/CDK protein kinase	1
CNAG_06916	_GS[Phospho (STY)]PAPGGFGVGLGGGGM[Oxidation (M)]GLGSGSGLGLGGK_	-	hypothetical protein	6.36867	0.0128651		CNAG_01664	CDC28	CMGC/CDK/CDC2 protein kinase	1
CNAG_01587	_STGTSASGSRSPHPLEY[Phospho (STY)]VEEDEAVPQR_	-	RNA polymerase-associated protein LEO1	6.36836	0.0131107		CNAG_01572	CDC25	tyrosine phosphatase, variant	1
CNAG_01130	_KPS[Phospho (STY)]FSGGKPWTGNR_	-	hypothetical protein	6.36545	0.0279		CNAG_06647	CDC1	hypothetical protein	1
CNAG_03843	_GQVS[Phospho (STY)]GLAPNLAQGGGR_	ARK1	NAK protein kinase, variant	6.36497	0.0369873		CNAG_00556	CCK1	Casein kinase I	1
CNAG_05230	_SSS[Phospho (STY)]HDPPSPPPPAETR_	-	sentrin/sumo-specific protease	6.36362	0.0255256		CNAG_00732	CCD3	hypothetical protein	1
CNAG_04772	_GSYETGYGGPPSGPS[Phospho (STY)]PGR_	-	hypothetical protein	6.36209	0.0221869		CNAG_04981	CAT1	Catalase 1	1
CNAG_03261	_DGVIWPDTAASPY[Phospho (STY)]EKR_	ZAP101	zinc finger protein	6.3601	0.017719		CNAG_01156	CAP2	capsular related protein	1
CNAG_01632	_TITELLSSPT[Phospho (STY)]AK_	-	triacylglycerol lipase, variant	6.35899	0.0299483		CNAG_00718	CAC2	chromatin assembly factor 1 subunit B	1
CLR4	_SRPPTPPLPAT[Phospho (STY)]QSTPVTVSR_	#N/A	#N/A	6.35825	0.00737209		CNAG_02866	CAB1	Pantothenate kinase	1
CNAG_06490	_SPSLNPETPSVS[Phospho (STY)]AGAGAAAGAGVPTSTR_	SNF102	CAMK/CAMKL protein kinase	6.35822	0.0195329		CNAG_04263	BZP2	hypothetical protein	1
CNAG_00286	_APAS[Phospho (STY)]S[Phospho (STY)]S[Phospho (STY)]DDGSVEVINSHR_	NAB2	putative nuclear polyadenylated mRNA-binding protein	6.35816	0.0181736		CNAG_06134	BZP1	hypothetical protein	1
CNAG_00184	_SGIGS[Phospho (STY)]QPQTPDVER_	-	pre-mRNA cleavage complex 2 protein Pcf11	6.35702	0.0293249		CNAG_02435	BWC2	white collar 2 protein	1
CNAG_03677	_[Acetyl (Protein N-term)]AAVTST[Phospho (STY)]PTEVPQFQIVSK_	-	hypothetical protein	6.35581	0.00628744		CNAG_01337	BUN62	WD-repeat protein, variant	1
CNAG_06332	_GMEAEGELDNEDEREGEESEEDLEGT[Phospho (STY)]IEGVQTSR_	-	hypothetical protein	6.35038	0.0121909		CNAG_02267	BUB3	cell cycle arrest protein BUB3	1
CNAG_01261	_SENLSPVEKEPPPAAAVVS[Phospho (STY)]AEPEQPER_	-	myosin I binding protein	6.34815	0.0272931		CNAG_01457	BSP1	hypothetical protein	1
CNAG_05250	_FPSTSSNHPQAGSAALGTPTTQAFPNGPIGYGQYAGPPGGALQGKPDNS[Phospho (STY)]PK_	-	telomere maintenance protein	6.34627	0.0405812		CNAG_04815	BNI1	Formin BNI1	1
CNAG_04175	_T[Phospho (STY)]TFGEDDGASFEFGNEGESSSSGVK_	-	hypothetical protein, variant	6.34504	0.0215969		CNAG_02579	AVC1	ARID-containing regulator of virulence traits and carbon assimilation	1
CNAG_00051	_VQVSTPIESQAQQQIDAPVQARPEVY[Phospho (STY)]NKPR_	SNT1	putative set3c deacetylase complex subunit	6.34143	0.024354		CNAG_05750	ATP1	ATP synthase subunit alpha, mitochondrial	1
CRZ1	_MDMPDSIYPGHPIIAPATPLQVSGLY[Phospho (STY)]EEQQTPAR_	#N/A	#N/A	6.34071	0.0112081		CNAG_02662	ATG4	cysteine protease atg4	1
CNAG_01261	_DEDLEEGTSEKLDQEGSEMGS[Phospho (STY)]EGGDVGGEEVPR_	-	myosin I binding protein	6.33727	0.0250736		CNAG_05005	ATG1	ULK/ULK protein kinase	1
CNAG_06339	_TGS[Phospho (STY)]TPAEGIK_	FZC35	hypothetical protein	6.33624	0.0188619		CNAG_05311	ASR2	arsenite-resistant protein ASR2, variant	1
CNAG_04303	_RLNSNASS[Phospho (STY)]PIQPSDDEGMAEWMK_	-	E3 ubiquitin-protein ligase bre1	6.33245	0.00695		CNAG_03251	ARF2	ADP-ribosylation factor	1
CNAG_02658	_WISGQTPFS[Phospho (STY)]PNLVC[Carbamidomethyl (C)]T[Phospho (STY)]PTFSYNTR_	-	hypothetical protein	6.33151	0.0107889		CNAG_05878	ARC40	hypothetical protein	1
CNAG_00773	_SQLLAIGDGSGST[Phospho (STY)]DNYGGDEVAR_	-	hypothetical protein	6.32789	0.0258525		CNAG_02094	ARC35	ARP2/3 complex 34 kDa subunit	1
CNAG_04282	_GFNPVMGEEPQGEEGKLT[Phospho (STY)]EYVATR_	MPK2	CMGC/MAPK protein kinase	6.32683	0.0177057		CNAG_06469	APT1	Phospholipid-translocating ATPase APT1	1
CNAG_00287	_LAES[Phospho (STY)]SPRPTAADR_	-	cytoplasmic protein	6.32273	0.00982591		CNAG_04268	APN2	exodeoxyribonuclease III	1
CNAG_02730	_AS[Phospho (STY)]FPDPSR_	-	sorting nexin-41	6.3212	0.0164779		CNAG_01445	APG9	autophagy-like protein 9	1
CNAG_02912	_HATGDVPHDKSESSHASEDLNDEVT[Phospho (STY)]PTLSQKEWFGEQSIK_	-	hypothetical protein	6.32094	0.0184193		CNAG_00235	AMT1	amt family ammonium transporter	1
CNAG_00483	_GYLFTTS[Phospho (STY)]AEREIVR_	ACT1	actin	6.31934	0.0337196		CNAG_01333	ALK1	HASPIN protein kinase	1
CNAG_03771	_GVSDY[Phospho (STY)]VDQDGDRTSVNRGENGT[Phospho (STY)]NPGLESVLNADPK_	-	DNA binding protein Ncp1, variant	6.31909	0.0122445		CNAG_04609	AGO1	argonaute	1
CNAG_01143	_TTRGDGY[Phospho (STY)]SSPPAGPSNPR_	-	hypothetical protein	6.31514	0.00955224		CNAG_06489	ADO1	Adenosine kinase	1
CNAG_06332	_GTSVTETVGTVPITPEEGVS[Phospho (STY)]LRGDAVIDPK_	-	hypothetical protein	6.31486	0.0328322		CNAG_00483	ACT1	actin	1
CNAG_02127	_[Acetyl (Protein N-term)]SHSPHPLAT[Phospho (STY)]LEQIVSTPSAADGIPR_	-	cyclin-dependent protein kinase regulator	6.31433	0.0317276		CNAG_06632	ABC1	Atypical/ABC1 protein kinase	1
CNAG_05186	_HVIQNPIS[Phospho (STY)]STPTLGFNER_	GRF1	hypothetical protein	6.31406	0.0162157		CNAG_07015	-	hypothetical protein	1
CNAG_02338	_S[Phospho (STY)]C[Carbamidomethyl (C)]YTC[Carbamidomethyl (C)]GGVGHISR_	-	cellular nucleic acid-binding protein	6.313	0.0141622		CNAG_04405	-	cyclin H	1
CNAG_05469	_GIWGGPIVPGRFT[Phospho (STY)]PAPLGAAPR_	HRD1	E3 ubiquitin-protein ligase synoviolin	6.31212	0.0193053		CNAG_01472	-	endoplasmic reticulum protein	1
CNAG_05510	_RPTFPPDTTDESSVSTPASASAPS[Phospho (STY)]SPETHPIPVSQR_	-	hypothetical protein	6.31033	0.0169934		CNAG_04178	-	hypothetical protein	1
CNAG_00276	_QASMNS[Phospho (STY)]LS[Phospho (STY)]S[Phospho (STY)]DDGPNEPVISFK_	-	hypothetical protein	6.30903	0.022113		CNAG_06227	-	fanconi-associated nuclease 1	1
CNAG_05621	_ASIAVQDAVFVIGPQQY[Phospho (STY)]DGVVDMAKK_	-	folylpolyglutamate synthase	6.30652	0.00857381		CNAG_02469	-	cytoplasmic protein	1
CNAG_04198	_AASISVPS[Phospho (STY)]R_	-	hypothetical protein	6.3005	0.0109483		CNAG_05228	-	U3 small nucleolar ribonucleoprotein Lcp5	1
CNAG_07690	_LSGPSS[Phospho (STY)]PLGHTSR_	-	hypothetical protein	6.29832	0.0108435		CNAG_02154	-	anaphase-promoting complex subunit 6	1
CNAG_03655	_GVMAESQFANLPPLPPPPATPT[Phospho (STY)]AAGDTTPTKK_	-	hypothetical protein, variant	6.29674	0.0143233		CNAG_03978	-	hypothetical protein	1
CNAG_01892	_IHEYTDRHVAST[Phospho (STY)]DPEHPAPPSETTANAAR_	-	hypothetical protein	6.29543	0.00545324		CNAG_01354	-	hypothetical protein	1
CNAG_02092	_QGNNVPQPT[Phospho (STY)]PSTPGTPTPPNK_	-	protein EFR3	6.29249	0.0160616		CNAG_02412	-	rRNA-processing protein CGR1	1
CNAG_06599	_AS[Phospho (STY)]IVPGLDDDS[Phospho (STY)]DS[Phospho (STY)]DESNGGFGM[Oxidation (M)]SPPVTM[Oxidation (M)]K_	-	hypothetical protein	6.29224	0.0279153		CNAG_03118	-	hypothetical protein	1
PAN2	_LGLPQWAS[Phospho (STY)]QNSPSPLR_	#N/A	#N/A	6.29216	0.00958284		CNAG_02211	-	hypothetical protein	1
CNAG_04239	_RNSLTPIPQVS[Phospho (STY)]IITTPASVVETQEEIR_	-	hypothetical protein	6.29213	0.0104248		CNAG_00139	-	hypothetical protein	1
CNAG_04589	_TLS[Phospho (STY)]GSSASPR_	-	hypothetical protein	6.29103	0.0294188		CNAG_02127	-	cyclin-dependent protein kinase regulator	1
CNAG_02501	_NPLS[Phospho (STY)]DSIEPNGER_	-	hypothetical protein	6.2885	0.00576562		CNAG_04970	-	hypothetical protein, variant 2	1
CNAG_04152	_VYLTPPS[Phospho (STY)]PSIPSANAGTLPGLSGMR_	-	protein phosphatase methylesterase 1	6.2879	0.0169703		CNAG_03083	-	cupin domain-containing protein	1
CNAG_02785	_TGDLQTYGS[Phospho (STY)]PAGKR_	-	hypothetical protein	6.28365	0.0347849		CNAG_03161	-	hypothetical protein	1
CNAG_02739	_REELQGQQPSDGVS[Phospho (STY)]QAFGSYQSSSTR_	-	hypothetical protein	6.279	0.00904995		CNAG_04128	-	GTPase inhibitor	1
CNAG_03297	_EGYGLS[Phospho (STY)]WNALKEGHILSASEDTTIGHWDIQGYSK_	MSL1	histone acetyltransferase type B subunit 2	6.27752	0.0263113		CNAG_02569	-	hypothetical protein	1
CNAG_01195	_FSDDEEDFEPQPLS[Phospho (STY)]PQRPSATALGR_	-	cation-transporting ATPase 13A3/4/5	6.27669	0.0178864		CNAG_04974	-	hypothetical protein	1
CNAG_06403	_QSVGLGFGRPAAS[Phospho (STY)]VTPAEAK_	-	hypothetical protein	6.276	0.0122158		CNAG_06929	-	IQ domain-containing GTPase activating protein, variant 2	1
CNAG_04655	_IDSPSPTPT[Phospho (STY)]ISR_	-	rab family protein	6.27589	0.0223772		CNAG_00330	-	transcription factor TFIIIB component b''	1
CNAG_03378	_SPQSQQTPLTEPT[Phospho (STY)]NLPGIFSPKTDSPALK_	CLR2	DNA binding protein, putative	6.27243	0.01094		CNAG_03391	-	mitochondrial inner membrane protein	1
CNAG_00424	_ATYVRPSDVPVAPS[Phospho (STY)]VALDEC[Carbamidomethyl (C)]ARSPPTTSSIQSPNSAGGPPK_	-	choline-phosphate cytidylyltransferase	6.27239	0.0223195		CNAG_01991	-	cytochrome c oxidase subunit 4	1
CNAG_05452	_IGGNT[Phospho (STY)]PVGS[Phospho (STY)]PNPEAAPVITSESGTDVTK_	-	hypothetical protein	6.27083	0.00633852		CNAG_04602	-	hypothetical protein	1
CNAG_01023	_RATTELLT[Phospho (STY)]PPPPTPPQESISDLTPR_	SCC1	cohesin complex subunit SCC1	6.26961	0.00718754		CNAG_05028	-	Cysteine synthase	1
CNAG_00651	_AQSTY[Phospho (STY)]SLTAFQAPSQLDAPHQK_	-	ATP-binding cassette, subfamily D (ALD), peroxisomal long-chain fatty acid import protein	6.26929	0.0108875		CNAG_03203	-	DNA polymerase epsilon p12 subunit	1
CNAG_04198	_SLASTPVS[Phospho (STY)]SLMGGTTLKPAQTSAQGTGNGK_	-	hypothetical protein	6.26879	0.00615748		CNAG_05226	-	hypothetical protein	1
CNAG_06983	_AIQESLMTASFHS[Phospho (STY)]ASAEAEKEKPQPTK_	-	hypothetical protein	6.26639	0.0156301		CNAG_07319	-	hypothetical protein	1
CNAG_02458	_INGPETASHQPFALPT[Phospho (STY)]PISPPNATNAIPSLFK_	-	GTPase activating protein	6.26495	0.0135795		CNAG_00984	-	glucose and ribitol dehydrogenase	1
CNAG_06577	_SSDPHMPEETS[Phospho (STY)]LETRPLDEMVGK_	-	hypothetical protein	6.26478	0.0133394		CNAG_04210	-	MFS transporter, SP family, general alpha glucoside:H symporter	1
CNAG_04708	_PAKPS[Phospho (STY)]PHAALPR_	-	hypothetical protein	6.2641	0.01895		CNAG_00527	-	translation initiation factor eIF-2B subunit epsilon	1
CNAG_02488	_IPLYPSSSSSPC[Carbamidomethyl (C)]PTPS[Phospho (STY)]PAAEKPPAFDEESR_	-	methionyl-tRNA formyltransferase	6.26324	0.0146197		CNAG_08013	-	hypothetical protein	1
CNAG_04687	_[Acetyl (Protein N-term)]SAAVPPM[Oxidation (M)]T[Phospho (STY)]PPFEKEESELVHR_	-	stearoyl-CoA desaturase (delta-9 desaturase)	6.26218	0.0194243		CNAG_02943	-	cytoplasmic protein	1
CNAG_05419	_VRSPSPS[Phospho (STY)]S[Phospho (STY)]S[Phospho (STY)]SHHLTTPGAPASAGGALSATSR_	-	hypothetical protein	6.26185	0.0234733		CNAG_00497	-	hypothetical protein	1
CNAG_01335	_GNMAQGDRADDTMDVEMRGS[Phospho (STY)]PGYHGSSTEAPR_	-	hypothetical protein	6.26042	0.0244659		CNAG_02806	-	solute carrier family 30 (zinc transporter), member 1, variant	1
CNAG_06896	_DVPS[Phospho (STY)]PPST[Phospho (STY)]LSPPSSIPTTASSNPR_	-	cytoplasmic protein	6.26028	0.0242329		CNAG_06667	-	hypothetical protein	1
CNAG_01212	_SHSANGSPTPAT[Phospho (STY)]PGRLPGESDLSLLLR_	-	hypothetical protein	6.25842	0.0157652		CNAG_07747	-	acyl-CoA oxidase	1
CNAG_01704	_ISEESTAPPPPFTSAAPS[Phospho (STY)]PPPLM[Oxidation (M)]DAR_	IRK6	serine/threonine protein kinase	6.25622	0.0201149		CNAG_03448	-	translation initiation factor eIF-2B subunit delta	1
CNAG_03108	_LLTSPS[Phospho (STY)]RPFIPQEPLSTLTTTPLR_	-	hypothetical protein	6.25581	0.0071035		CNAG_01429	-	hypothetical protein	1
CNAG_00520	_QPSESGFGGGLQGGY[Phospho (STY)]SGGGGR_	-	hypothetical protein	6.25299	0.00620965		CNAG_00800	-	nicotinamidase	1
CNAG_01143	_TTRGDGYSS[Phospho (STY)]PPAGPSNPR_	-	hypothetical protein	6.25276	0.00544144		CNAG_03626	-	actin cross-linking protein	1
HOG1	_VMMY[Phospho (STY)]SEILDFHNLGDISQNEAEGPVTGEVPAAPAS_	#N/A	#N/A	6.25244	0.0121024		CNAG_01419	-	hypothetical protein	1
CNAG_00106	_SS[Phospho (STY)]AAAQWIQK_	TCO5	Two-component-like sensor kinase	6.25131	0.0148988		CNAG_01903	-	hypothetical protein	1
CNAG_01170	_KDQY[Phospho (STY)]VPEVSALAASEESPLEVDAETK_	-	small subunit ribosomal protein S17	6.25123	0.033503		CNAG_04381	-	transcription initiation factor TFIIH subunit 2	1
CNAG_01638	_IVLAIKS[Phospho (STY)]VETGETLER_	MAD2	mitotic spindle assembly checkpoint protein MAD2	6.24821	0.0382109		CNAG_04053	-	hypothetical protein	1
CNAG_04185	_STLAHPDAISGALFNT[Phospho (STY)]PTTPALLATR_	-	hypothetical protein	6.24793	0.030456		CNAG_03988	-	solute carrier family 38 (sodium-coupled neutral amino acid transporter), member 11	1
CNAG_01631	_RTSTGSHTSMSLS[Phospho (STY)]PR_	-	mRNA cap guanine-N7 methyltransferase	6.24755	0.00555263		CNAG_01372	-	hypothetical protein	1
CNAG_01859	_SDIDHIALAPSPMFVNNISSART[Phospho (STY)]PVSR_	-	hypothetical protein	6.2472	0.00602837		CNAG_00044	-	ribosome assembly protein 1	1
CNAG_03023	_ILES[Phospho (STY)]DDEDESVPPKVPTQR_	-	hypothetical protein	6.24626	0.00587579		CNAG_04606	-	hypothetical protein	1
CNAG_04289	_S[Phospho (STY)]QNQLFESR_	-	hypothetical protein	6.24614	0.00977723		CNAG_05776	-	hypothetical protein	1
CNAG_01587	_STGTSASGS[Phospho (STY)]RSPHPLEYVEEDEAVPQR_	-	RNA polymerase-associated protein LEO1	6.24535	0.0445457		CNAG_04318	-	telomere length regulation protein	1
CNAG_02930	_STPTFDSRPGNGRTT[Phospho (STY)]PTLK_	LIV10	virulence related protein of unknown function	6.24268	0.00597481		CNAG_04699	-	microfibrillar-associated protein 1	1
CNAG_05074	_IMY[Phospho (STY)]DRGSWEQLWNAHAPVR_	-	hypothetical protein	6.24054	0.00615827		CNAG_03186	-	THO complex subunit 4	1
CNAG_06363	_SST[Phospho (STY)]PLSVR_	-	Nucleolar protein	6.23789	0.0311655		CNAG_05939	-	hypothetical protein, variant	1
CNAG_00917	_S[Phospho (STY)]AVEFEQNFPVAYPQPGMASSPPR_	-	alkylbase DNA N-glycosylase	6.23766	0.0258327		CNAG_00899	-	hypothetical protein	1
CNAG_01565	_TQPVFPPSIQDLSIQSDSTPPPPSPPDLHSLT[Phospho (STY)]K_	-	biotin-[acetyl-CoA-carboxylase] ligase	6.23704	0.00537667		CNAG_01665	-	tRNA-splicing endonuclease subunit sen34	1
CNAG_01101	_RTSNS[Phospho (STY)]S[Phospho (STY)]VESDDISGPLEAR_	-	hypothetical protein	6.23632	0.0364683		CNAG_06710	-	hypothetical protein	1
CNAG_05230	_S[Phospho (STY)]SSHDPPSPPPPAETR_	-	sentrin/sumo-specific protease	6.23576	0.0367252		CNAG_02730	-	sorting nexin-41	1
CNAG_07517	_VTTGPPAIFSS[Phospho (STY)]PSR_	-	hypothetical protein	6.23518	0.0413252		CNAG_06903	-	mRNA-decapping enzyme subunit 2	1
CNAG_01006	_LGPTASPS[Phospho (STY)]ISPEKK_	-	hypothetical protein	6.23482	0.0188668		CNAG_06012	-	NADH-cytochrome b5 reductase 1	1
CNAG_03438	_SSQQTS[Phospho (STY)]ARTS[Phospho (STY)]AEDDRIV_	HXT1	hexose transporter	6.23452	0.0160127		CNAG_05621	-	folylpolyglutamate synthase	1
CDA2	_IPNDVPHGTPTGDWTGVNYSNSDPDC[Carbamidomethyl (C)]WWT[Phospho (STY)]HNK_	#N/A	#N/A	6.2337	0.0247074		CNAG_02721	-	leucine repeat containing protein	1
CNAG_03479	_HPLLPGQTGGLRQSPSS[Phospho (STY)]PANLLASPVVSTAPSR_	-	hypothetical protein	6.23272	0.00955195		CNAG_03477	-	hypothetical protein	1
CNAG_06158	_TTFGPEDEPNSPMS[Phospho (STY)]RFSFR_	-	hypothetical protein	6.23087	0.020956		CNAG_03874	-	oxidoreductase	1
CNAG_04119	_AGLLS[Phospho (STY)]RS[Phospho (STY)]PAASPTY[Phospho (STY)]DTMSSPTTPTC[Carbamidomethyl (C)]DMSFHPR_	ROM2	rho guanyl-nucleotide exchange factor	6.23026	0.0162964		CNAG_02378	-	H/ACA ribonucleoprotein complex subunit 2	1
CNAG_00106	_SRPDSGRGTHAHT[Phospho (STY)]LMDLEK_	TCO5	Two-component-like sensor kinase	6.22892	0.0102818		CNAG_04838	-	hypothetical protein	1
YAF9	_LHHWGAPVEPLPVVSGAPT[Phospho (STY)]PTPAPTESNTEVK_	#N/A	#N/A	6.22891	0.0109509		CNAG_05863	-	hypothetical protein	1
CNAG_01729	_AAEPSPT[Phospho (STY)]VEPEPVSETIK_	-	ATP-dependent RNA helicase DHX37/DHR1	6.22875	0.0268484		CNAG_02920	-	hydrolase	1
CNAG_00717	_KRVDLMS[Phospho (STY)]TSPTASSHLK_	-	hypothetical protein	6.2238	0.013816		CNAG_05619	-	TPR repeat-containing protein	1
CNAG_03897	_PSNPSLEAVSAANAT[Phospho (STY)]K_	-	protein BCP1	6.22003	0.0152956		CNAG_03356	-	hypothetical protein	1
CNAG_00521	_S[Phospho (STY)]ADTSPPDIPR_	-	hypothetical protein	6.21884	0.0412558		CNAG_01750	-	hsp72-like protein	1
CNAG_03836	_SASAAPTFT[Phospho (STY)]SSQAELPR_	-	hypothetical protein, variant	6.21655	0.0193218		CNAG_03720	-	D-tyrosyl-tRNA(Tyr) deacylase, variant	1
CNAG_00532	_GGEESLPSS[Phospho (STY)]VDNIVPSRR_	-	hypothetical protein	6.21403	0.0164965		CNAG_02047	-	hypothetical protein	1
CNAG_02561	_IAT[Phospho (STY)]HLHDPTSTTTLSDDQAQTTVGQTVFSHDLEKGEGR_	-	spermine transporter	6.21252	0.0101785		CNAG_02317	-	protein arginine N-methyltransferase 3	1
CNAG_02234	_TET[Phospho (STY)]PAFTEK_	-	large subunit ribosomal protein L6e	6.2101	0.00569407		CNAG_04326	-	malate dehydrogenase (oxaloacetate- decarboxylating)	1
CNAG_01591	_SSSAITPAT[Phospho (STY)]IPAEPPVSPDEPASFDQLFPDLAMYSGPAPPENDKK_	-	hypothetical protein	6.20985	0.0097061		CNAG_00603	-	pre-rRNA-processing protein PNO1	1
CNAG_02166	_PGWGNTGGYGTS[Phospho (STY)]PSWK_	-	DNA-directed RNA polymerase II subunit RPB1	6.20891	0.0154997		CNAG_00923	-	membrane protein	1
CNAG_07745	_SGDWPVPPSHPLIGGHEGVGIIVAIGDHTAAS[Phospho (STY)]PVK_	MPD1	alcohol dehydrogenase, propanol-preferring	6.20597	0.00621482		CNAG_07986	-	hypothetical protein	1
CNAG_00599	_SY[Phospho (STY)]EDVDSTETKR_	-	anion transporter	6.20476	0.00437736		CNAG_07799	-	ABC transporter	1
CNAG_06683	_AFSPT[Phospho (STY)]PIDEEQVLNDDR_	-	hypothetical protein	6.20409	0.0246713		CNAG_00606	-	transcription initiation factor TFIID subunit 7	1
CNAG_06896	_SPPLLALQSLSLSPPAAGY[Phospho (STY)]PNPAASSAYR_	-	cytoplasmic protein	6.20296	0.00587586		CNAG_00096	-	hypothetical protein	1
CNAG_01961	_VEEPAIFSHAQT[Phospho (STY)]S[Phospho (STY)]PSHEKPFSPLEQPK_	-	MSP domain-containing protein	6.20079	0.00708839		CNAG_00523	-	hypothetical protein, variant	1
CNAG_00818	_GRPVRS[Phospho (STY)]PSSQGISSVGPVWNTAVNSSESTSTNTQQK_	-	hypothetical protein	6.20024	0.0122499		CNAG_02395	-	ubiquitin carboxyl-terminal hydrolase 9/13	1
CNAG_06019	_LLSATADDHTSQS[Phospho (STY)]PSRK_	-	hypothetical protein, variant	6.19903	0.00682353		CNAG_05365	-	Ribose-phosphate pyrophosphokinase	1
CNAG_03753	_Y[Phospho (STY)]SSHPSPKPTASSPSIGLGPGGVYGWDLK_	-	dolichol-phosphate mannosyltransferase	6.19894	0.0183513		CNAG_00240	-	hypothetical protein	1
CNAG_01587	_RSTGTSASGSRS[Phospho (STY)]PHPLEYVEEDEAVPQR_	-	RNA polymerase-associated protein LEO1	6.19863	0.0157786		CNAG_04165	-	hypothetical protein	1
CNAG_02168	_SESPT[Phospho (STY)]PPGKIPSSSSGQDLASVSR_	-	Glucoamylase	6.19675	0.00822943		CNAG_06405	-	hypothetical protein	1
CNAG_00178	_NTPSDVINVTPT[Phospho (STY)]KPIPMQLQR_	-	DNA repair protein REV1	6.19541	0.0130596		CNAG_03027	-	hypothetical protein	1
CNAG_00078	_S[Phospho (STY)]ASSIGKPASDEEESGER_	-	vacuolar protein	6.19448	0.00584957		CNAG_02200	-	hypothetical protein	1
CNAG_00044	_APDMVS[Phospho (STY)]PK_	-	ribosome assembly protein 1	6.19162	0.0126247		CNAG_03959	-	hypothetical protein	1
CNAG_01195	_[Acetyl (Protein N-term)]TSPPT[Phospho (STY)]PPPIQDNIPSAISVSR_	-	cation-transporting ATPase 13A3/4/5	6.19152	0.0158554		CNAG_05577	-	hypothetical protein	1
PTP2	_REPSPLS[Phospho (STY)]K_	#N/A	#N/A	6.19012	0.0281596		CNAG_05059	-	pyruvate dehydrogenase E1 component subunit beta	1
CNAG_06594	_S[Phospho (STY)]ALEENKPEGADVPEEQK_	-	oxysterol binding protein	6.18811	0.0110537		CNAG_03942	-	THO complex subunit 2	1
CNAG_00246	_STS[Phospho (STY)]GGGLPRDPTDQR_	-	hypothetical protein	6.18648	0.0391541		CNAG_04537	-	hypothetical protein	1
CNAG_00687	_EVSVEIPRLT[Phospho (STY)]K_	-	hypothetical protein, variant	6.18615	0.00610331		CNAG_07564	-	hypothetical protein	1
CNAG_01184	_SHLWS[Phospho (STY)]GIGEDKK_	-	hypothetical protein	6.18598	0.00933272		CNAG_05527	-	senataxin	1
CNAG_01191	_DFLGT[Phospho (STY)]PETMNSLFLGLNQPTPTYSR_	-	long-chain fatty acid transporter, variant 2	6.18257	0.0111137		CNAG_00451	-	cytoplasmic protein	1
CNAG_04377	_KGQPGET[Phospho (STY)]STSISTSPIAITNPLAGSVSHPNSISK_	SEA2	vacuolar protein	6.18129	0.0164634		CNAG_01790	-	upstream activation factor subunit UAF30	1
CNAG_04697	_S[Phospho (STY)]PATLSTASSDNAYPAISYPDHGDESTNNTPR_	-	zinc finger protein	6.1798	0.00601297		CNAG_05645	-	COP9 signalosome complex subunit 3	1
CNAG_07375	_SIEPPT[Phospho (STY)]APLSR_	-	guanyl-nucleotide exchange factor	6.17876	0.0278928		CNAG_04265	-	hypothetical protein	1
CNAG_00148	_FAMMGPANWQETEQAPPPLTAGPGATLAPVASRS[Phospho (STY)]PALQAQSAMSENAAR_	-	hypothetical protein	6.17549	0.00598193		CNAG_01743	-	hypothetical protein	1
LHP1	_MSVPVLVS[Phospho (STY)]PTSATSAVAGIPPK_	#N/A	#N/A	6.17541	0.0119747		CNAG_00866	-	transketolase, variant	1
CNAG_01565	_TQPVFPPSIQDLSIQSDSTPPPPS[Phospho (STY)]PPDLHSLTK_	-	biotin-[acetyl-CoA-carboxylase] ligase	6.17477	0.0191514		CNAG_04528	-	hypothetical protein	1
CNAG_04837	_ASHSGSSDMEMDPLS[Phospho (STY)]PLGGGEER_	MLN1	bHLH family transcription factor	6.17404	0.0316385		CNAG_00267	-	hypothetical protein	1
CNAG_07903	_QYSDTSYATGNSVPLSTPDSLS[Phospho (STY)]SGGPGSPDPPHR_	ROM20	Predicted Rho guanine nucleotide exchange factor (Rho GEF)	6.17358	0.0171046		CNAG_07990	-	hypothetical protein	1
CNAG_00770	_YLGSGSKPSSSSGS[Phospho (STY)]YAR_	MSH2	DNA mismatch repair protein Msh2	6.16853	0.00557284		CNAG_03522	-	hypothetical protein	1
CNAG_00872	_PSSSTTPIVVS[Phospho (STY)]DDS[Phospho (STY)]DADDFFPR_	-	ATP-dependent DNA helicase	6.16839	0.0237618		CNAG_04365	-	ribosome biogenesis protein MAK21	1
CNAG_03533	_TST[Phospho (STY)]KGQETASPEIEMK_	-	JmjC domain-containing histone demethylation protein 1	6.16507	0.0304562		CNAG_01791	-	ribosome production factor 1	1
CNAG_04962	_PAET[Phospho (STY)]AMEEVTSEDNGDAATDAIPQAK_	-	hypothetical protein	6.16462	0.0296888		CNAG_05743	-	anaphase-promoting complex subunit 10	1
CNAG_04361	_ASVLSDNSS[Phospho (STY)]VTSKEGK_	-	hypothetical protein	6.16458	0.0143223		CNAG_03722	-	RAN protein binding protein	1
CNAG_07903	_AGDVHGGAIT[Phospho (STY)]PR_	ROM20	Predicted Rho guanine nucleotide exchange factor (Rho GEF)	6.16403	0.00678788		CNAG_02874	-	hypothetical protein	1
CNAG_01842	_QPSVATDDIPSSQPLTS[Phospho (STY)]QLAPPPLS[Phospho (STY)]PPR_	-	hypothetical protein	6.15918	0.026146		CNAG_07682	-	hypothetical protein	1
CNAG_04090	_QHSEAPASRGSEENS[Phospho (STY)]NLAATLTVTEPTPVEDKESK_	ATF1	activating transcription factor	6.15868	0.0121462		CNAG_06506	-	hypothetical protein	1
CNAG_01941	_S[Phospho (STY)]PSFETR_	-	glucan synthesis regulatory protein	6.15697	0.0255163		CNAG_07485	-	membrane protein, variant	1
CNAG_01485	_GLVAC[Carbamidomethyl (C)]HFGHVGDGNVHS[Phospho (STY)]LALFRDEAELHR_	-	D-lactate dehydrogenase (cytochrome)	6.15686	0.0293367		CNAG_05845	-	protein FAM32A	1
CNAG_05499	_DSTPGY[Phospho (STY)]GGGEMGLGNSIGGMPR_	-	SHO1 osmosensor	6.15464	0.00654167		CNAG_04987	-	hypothetical protein	1
CNAG_06450	_DKDNYAES[Phospho (STY)]DGES[Phospho (STY)]VGGPK_	-	hypothetical protein, variant	6.15431	0.0409012		CNAG_01576	-	hypothetical protein	1
CNAG_04040	_ELVQTTSSPSPSGGGAGGVSGHSSS[Phospho (STY)]AMPIPGSVR_	FPK1	AGC/RSK protein kinase, variant	6.15296	0.0331972		CNAG_00406	-	hypothetical protein	1
CNAG_05864	_GSFDS[Phospho (STY)]TGGDRPLSSVSNGER_	-	hypothetical protein	6.15197	0.012206		CNAG_06440	-	DNA dependent ATPase	1
CNAG_04051	_S[Phospho (STY)]STPDNAPFGTFK_	-	ATP-dependent RNA helicase A	6.15115	0.0184184		CNAG_04523	-	glyceraldehyde-3-phosphate dehydrogenase, type I	1
CNAG_01897	_[Acetyl (Protein N-term)]SEATETPIPPPSNVT[Phospho (STY)]EPPRSPNPLNPATDAQGENIQPPVER_	BDF1	bromodomain-containing factor 1	6.14701	0.00703989		CNAG_01120	-	pyruvate dehydrogenase complex dihydrolipoamide acetyltransferase	1
CNAG_03815	_PSVLSPNNPVS[Phospho (STY)]R_	-	hypothetical protein	6.14665	0.0245305		CNAG_02121	-	hypothetical protein	1
CNAG_03495	_SPTNMSEISHTS[Phospho (STY)]NEGNDIDLNDELR_	-	hypothetical protein	6.14577	0.0107283		CNAG_01559	-	hypothetical protein	1
CNAG_06751	_NPTYPLGQLLAS[Phospho (STY)]PAFDELHSQPNEHPEQQNFSVHNTHPSSR_	HLH3	hypothetical protein	6.14501	0.0257144		CNAG_03390	-	AAA family ATPase	1
CNAG_02393	_QHPSIAS[Phospho (STY)]IMSDIESNSGSLR_	-	hypothetical protein	6.14447	0.0312298		CNAG_02013	-	hypothetical protein, variant	1
CNAG_06717	_GMGAEDS[Phospho (STY)]RSDDESEEDALEQVPESVGASTATR_	-	Acyl-CoA-dependent ceramide synthase	6.14421	0.012952		CNAG_03672	-	BET3 family protein	1
CNAG_06158	_TTFGPEDEPNSPMSRFS[Phospho (STY)]FR_	-	hypothetical protein	6.14029	0.0300365		CNAG_00174	-	hypothetical protein	1
CNAG_04339	_NLEAASY[Phospho (STY)]FGSSPATEGSISGAGR_	-	exocyst complex component EXO84, variant	6.13885	0.0279009		CNAG_03476	-	Spermidine synthase	1
CNAG_01576	_ESVNPSS[Phospho (STY)]FPIHHPGIFGGS[Phospho (STY)]PVK_	-	hypothetical protein	6.13717	0.034066		CNAG_03534	-	hypothetical protein, variant	1
CNAG_04361	_ASVLSDNSSVT[Phospho (STY)]SKEGK_	-	hypothetical protein	6.13575	0.0214779		CNAG_01930	-	endopeptidase	1
CNAG_01149	_VTSPAHISPT[Phospho (STY)]S[Phospho (STY)]PKNHPK_	-	hypothetical protein	6.13452	0.037716		CNAG_02825	-	Argininosuccinate lyase	1
CNAG_07940	_TPTTGS[Phospho (STY)]VPRSSPPHVPVQHR_	BZP5	hypothetical protein, variant	6.13271	0.0278958		CNAG_01087	-	hypothetical protein	1
CNAG_06160	_STS[Phospho (STY)]LST[Phospho (STY)]SPTPR_	-	guanyl nucleotide exchange factor Sql2	6.12871	0.012872		CNAG_01134	-	hypothetical protein	1
CNAG_03186	_APVPLTTGSPVFS[Phospho (STY)]RESPR_	-	THO complex subunit 4	6.12622	0.0130606		CNAG_03127	-	small subunit ribosomal protein S23	1
CNAG_07329	_TPTDSVGKS[Phospho (STY)]PLK_	-	hypothetical protein	6.1232	0.00959159		CNAG_07982	-	hypothetical protein	1
CNAG_02940	_LAEEGTTPET[Phospho (STY)]SNPPSGVPEEGFAAQQGGLSR_	-	calcium/proton exchanger	6.123	0.0116011		CNAG_04232	-	hypothetical protein	1
CNAG_06158	_S[Phospho (STY)]MEHDAPASPLYSR_	-	hypothetical protein	6.12196	0.0172967		CNAG_02673	-	NAD dependent epimerase/dehydratase	1
CNAG_02501	_DHPVRPGSS[Phospho (STY)]S[Phospho (STY)]PR_	-	hypothetical protein	6.11998	0.0230688		CNAG_04760	-	cytoplasmic protein	1
CNAG_06751	_SSFSSMSTRS[Phospho (STY)]PIEQLQR_	HLH3	hypothetical protein	6.11912	0.00611413		CNAG_06006	-	hypothetical protein	1
CNAG_04609	_TGNLPPGTVVDSLVTSPIIHDFYLQAHAGLQGT[Phospho (STY)]AR_	AGO1	argonaute	6.1186	0.00578448		CNAG_06755	-	threonine-tRNA ligase	1
CNAG_07478	_NPESETSNAQPTPTINPPSLPSSTPS[Phospho (STY)]TNTRPISR_	-	hypothetical protein	6.1184	0.0138727		CNAG_02287	-	hypothetical protein	1
CNAG_02857	_PRSDT[Phospho (STY)]ALVQLGAQAAAEAEER_	-	hypothetical protein	6.11729	0.00908108		CNAG_06228	-	MIF4G/MA4 domain-containing protein	1
CNAG_04832	_ETT[Phospho (STY)]LRQSIDQTPQPK_	-	RalA-binding protein 1	6.11591	0.0101193		CNAG_04620	-	hypothetical protein	1
CNAG_00402	_AGTPT[Phospho (STY)]NVTPPMSR_	-	translation initiation factor 4G	6.1159	0.0206517		CNAG_05410	-	hypothetical protein	1
CNAG_07631	_M[Oxidation (M)]AHPQPVQDSSVSQIVSGY[Phospho (STY)]HANPADTMAWAQQIHSNSVSPSLAAAK_	-	hypothetical protein	6.11171	0.01395		CNAG_03689	-	zf-C3HC4 type zinc finger protein	1
CNAG_01531	_TNERHDGVIELLSS[Phospho (STY)]DEEENSVKPDIK_	SRS2	DNA helicase II/ATP-dependent DNA helicase PcrA	6.1114	0.0213784		CNAG_02114	-	hypothetical protein	1
CNAG_01678	_LGLGLMAINT[Phospho (STY)]PEPS[Phospho (STY)]PSIESHGGPR_	NHA1	Na /H exchanger AnNHA1	6.11077	0.0097732		CNAG_06335	-	centromeric protein E	1
CNAG_03108	_NPSTRPISYPFSSPSPSSSSIS[Phospho (STY)]YGSR_	-	hypothetical protein	6.11015	0.0101063		CNAG_05921	-	2-acylglycerol O-acyltransferase 2	1
CNAG_06427	_AHS[Phospho (STY)]PSSGC[Carbamidomethyl (C)]QISAPISPPVGY[Phospho (STY)]PLSFYSGGR_	-	hypothetical protein	6.11004	0.00615904		CNAG_06884	-	hypothetical protein	1
CNAG_01148	_VTHNPISPSLLES[Phospho (STY)]DDEWS[Phospho (STY)]DEDEDEDEEIPSEEDVGEMEVEEVKQK_	FPR3	FK506-binding protein 4	6.10947	0.032065		CNAG_05233	-	hypothetical protein	1
CNAG_02701	_RLNGEES[Phospho (STY)]EPEDNER_	-	hypothetical protein	6.10859	0.0396582		CNAG_00172	-	kinesin	1
CNAG_00634	_GNIPPLPAFFASDPAIVSSVPAAAS[Phospho (STY)]LEHK_	-	hypothetical protein	6.10824	0.0199704		CNAG_01924	-	hypothetical protein	1
CNAG_07483	_TSDVPLSATLLNAPS[Phospho (STY)]GKPALSPTFQDPSANLFHER_	-	DNA polymerase zeta subunit	6.1073	0.0109437		CNAG_05415	-	hypothetical protein	1
CNAG_07571	_LSTAASHTAAHGDFSPRPPAS[Phospho (STY)]R_	-	hypothetical protein	6.10727	0.0120665		CNAG_04205	-	bromodomain-containing protein 8, variant	1
CNAG_06357	_LADT[Phospho (STY)]VPGNWVGQGEEGEVLKSR_	-	hypothetical protein, variant	6.107	0.0273426		CNAG_03437	-	hypothetical protein	1
CNAG_01315	_QSTPAPPTENS[Phospho (STY)]PVHAK_	-	protein transporter	6.10397	0.0245048		CNAG_01763	-	cytoplasmic protein	1
CNAG_03863	_QTVFYTSETLTVSEGDVIQGTLHC[Carbamidomethyl (C)]APNS[Phospho (STY)]RNNR_	-	protein arginine N-methyltransferase 1	6.09976	0.0227835		CNAG_07838	-	cytoplasmic protein	1
CNAG_04837	_DMFIPFQPS[Phospho (STY)]PTSTNSSHPPNMSDFRR_	MLN1	bHLH family transcription factor	6.09969	0.0349866		CNAG_05251	-	hypothetical protein	1
CNAG_04755	_VAS[Phospho (STY)]PDDVISPAIGSEHGSIM[Oxidation (M)]SVGIGHR_	BCK1	STE/STE11/BCK1 protein kinase	6.09939	0.00741973		CNAG_05007	-	translation initiation factor eIF-2B subunit beta	1
CNAG_07659	_Y[Phospho (STY)]DPPSESFAMADANNSPQHVSYATNDFAVAPPAAER_	-	hypothetical protein	6.09927	0.0215649		CNAG_05737	-	oligopeptide transporter 8	1
CNAG_01169	_LFTSGFVPISERSPSS[Phospho (STY)]SLEPGGK_	-	Aspartyl aminopeptidase	6.09861	0.0181541		CNAG_00690	-	hypothetical protein	1
CNAG_00142	_S[Phospho (STY)]LEPTLADEDDLAAVAGTNEPDSNFSMK_	-	hypothetical protein	6.09497	0.0367078		CNAG_07836	-	NAD binding dehydrogenase	1
CNAG_04487	_NQGGLAVS[Phospho (STY)]GRPSSGPR_	-	transcription regulator	6.09008	0.0165816		CNAG_01246	-	hypothetical protein, variant 2	1
CNAG_00039	_LHPPIS[Phospho (STY)]SSPSVATVMGR_	ZFC6	hypothetical protein	6.08919	0.0456403		CNAG_02349	-	hypothetical protein	1
CNAG_05157	_KMTGWLS[Phospho (STY)]D_	-	hypothetical protein	6.08869	0.0188912		CNAG_04434	-	hypothetical protein	1
CNAG_07312	_GQIQGGSGQS[Phospho (STY)]GQNKDQVGTENSGGWEDGLGEK_	-	hypothetical protein	6.08826	0.0346192		CNAG_05551	-	hypothetical protein	1
CNAG_00906	_SIGTVGSKGT[Phospho (STY)]IGMR_	-	nucleolar pre-ribosomal-associated protein 1, variant	6.08663	0.0217668		CNAG_01510	-	hypothetical protein	1
CNAG_02700	_AVEDSQDGES[Phospho (STY)]LEYSRSPAK_	ZFC8	C2H2 type zinc finger transcription factor	6.08618	0.0192151		CNAG_01197	-	ran GTPase-activating protein 1	1
ADK1	_SDDNVGT[Phospho (STY)]LR_	#N/A	#N/A	6.08429	0.0257584		CNAG_05479	-	Fungal specific transcription factor, putative	1
CNAG_00106	_SLVSHLTPPSHPSTTSESALGS[Phospho (STY)]SLR_	TCO5	Two-component-like sensor kinase	6.08384	0.0102948		CNAG_05353	-	nuclear pore complex protein Nup133	1
CNAG_04639	_ALSGPSLS[Phospho (STY)]R_	-	hypothetical protein	6.0837	0.0471852		CNAG_02308	-	hypothetical protein	1
CNAG_00787	_VSQLALPS[Phospho (STY)]LINR_	-	hypothetical protein	6.08366	0.0120629		CNAG_00760	-	methylenetetrahydrofolate reductase	1
CNAG_06902	_NPNGLLDANSKAEEFEVGPGS[Phospho (STY)]PVSK_	-	hypothetical protein	6.077	0.00632459		CNAG_02398	-	hypothetical protein	1
CNAG_03024	_NSGQRSPS[Phospho (STY)]EMSGSGTPR_	RIM15	AGC protein kinase, variant	6.07615	0.0257761		CNAG_05936	-	DNA-directed RNA polymerase III subunit RPC1	1
CNAG_05919	_ADEVWASKFDLC[Carbamidomethyl (C)]VQYFDGVTTFEEITY[Phospho (STY)]R_	-	hypothetical protein	6.07438	0.00955495		CNAG_05371	-	hypothetical protein	1
CNAG_05904	_IEDVTPTPSDST[Phospho (STY)]RRK_	-	small subunit ribosomal protein S14	6.07224	0.0164668		CNAG_00627	-	specific transcriptional repressor	1
CNAG_06332	_GTSVTET[Phospho (STY)]VGTVPITPEEGVSLR_	-	hypothetical protein	6.07113	0.0170554		CNAG_03372	-	vacuolar protein-sorting protein bro1	1
CNAG_00018	_YDNPMGPMSGRPS[Phospho (STY)]TPDTTQQDAYEYSK_	FZC6	hypothetical protein	6.07005	0.033712		CNAG_06610	-	MFS transporter	1
MMM1	_QSLPPSRPQSTT[Phospho (STY)]QGQPQLLYR_	#N/A	#N/A	6.06982	0.0221768		CNAG_02722	-	aldose reductase	1
CNAG_03412	_GIGSPFSGTGEGS[Phospho (STY)]WEAGMWDYK_	CHI2	Chitinase	6.0694	0.0148671		CNAG_02561	-	spermine transporter	1
CNAG_04316	_SGPSSPPVQQQQQPTKNEMFPHQLHY[Phospho (STY)]LLSSHQNGLETPNR_	UTR1	NAD kinase	6.06841	0.0108398		CNAG_02916	-	F-type H -transporting ATPase subunit F	1
LHP1	_MSVPVLVSPT[Phospho (STY)]SATSAVAGIPPKSDKEK_	#N/A	#N/A	6.0684	0.0107522		CNAG_02265	-	exportin-T	1
CNAG_03390	_FHLSSSPS[Phospho (STY)]PSEPVLTNVDILSTLPSIRPSAM[Oxidation (M)]R_	-	AAA family ATPase	6.06772	0.00775546		CNAG_03669	-	hypothetical protein	1
CNAG_03251	_LGLHS[Phospho (STY)]LR_	ARF2	ADP-ribosylation factor	6.06724	0.0136582		CNAG_04005	-	cytoplasmic protein, variant	1
CNAG_03456	_VLATSDEALY[Phospho (STY)]EEGAEEVDFSK_	-	hypothetical protein	6.06698	0.0161974		CNAG_01892	-	hypothetical protein	1
CNAG_01859	_TPVHAY[Phospho (STY)]TPTR_	-	hypothetical protein	6.0662	0.0481609		CNAG_06542	-	hypothetical protein	1
CNAG_00246	_TTGFAGT[Phospho (STY)]VQPPDPQVAAEMPQVDHPIITNPIKR_	-	hypothetical protein	6.05928	0.00953805		CNAG_08002	-	hypothetical protein	1
CNAG_04443	_NTEC[Carbamidomethyl (C)]C[Carbamidomethyl (C)]PPQSNSNPS[Phospho (STY)]KPNVPHPTSDPIGYK_	-	hypothetical protein	6.05768	0.00630584		CNAG_06123	-	leucine-tRNA ligase	1
CNAG_00547	_KPSATS[Phospho (STY)]LSELAEESKESEASTSSPNWR_	-	hypothetical protein	6.05443	0.0266795		CNAG_04382	-	hypothetical protein	1
CNAG_04720	_APGDKDDAS[Phospho (STY)]LVDI_	-	GTPase activating protein	6.05291	0.00519626		CNAG_07706	-	hypothetical protein	1
CNAG_05826	_AAPS[Phospho (STY)]LSIGGK_	-	translation elongation factor Tu	6.05244	0.0173088		CNAG_06749	-	hypothetical protein	1
CNAG_05222	_YPTGGIPYPAGPYSHHSLYSSSIAPEHSQHMYS[Phospho (STY)]PMQSSFAAHSR_	NRG1	transcriptional regulator Nrg1	6.05136	0.0182451		CNAG_00134	-	hypothetical protein	1
CNAG_01149	_IQTLLDVKGGSDDEDDGS[Phospho (STY)]LEAT[Phospho (STY)]MAFDK_	-	hypothetical protein	6.04973	0.0211004		CNAG_01553	-	CORD and CS domain-containing protein	1
CNAG_00891	_SSVTGASTPLTSVS[Phospho (STY)]DDPTDAAEQMKK_	-	ATP-binding cassette, subfamily F, member 2	6.0493	0.0253378		CNAG_00344	-	hypothetical protein	1
YOR1	_SPLLPTHWGASAPQNEPT[Phospho (STY)]LPSPSHSVSTR_	#N/A	#N/A	6.04918	0.0217509		CNAG_02449	-	long-chain fatty acid CoA ligase	1
CNAG_04407	_DVNELVDSLLARPATPLT[Phospho (STY)]GPFSTRPSTIGTPAR_	PAC11	dynein intermediate chain, cytosolic	6.04676	0.00702439		CNAG_05074	-	hypothetical protein	1
CNAG_07951	_LTDVEDLFEDS[Phospho (STY)]DEDDEMEEDEPDSDEEKS[Phospho (STY)]K_	0	WD-repeat protein JIP5	6.04616	0.0212946		CNAG_03539	-	hypothetical protein	1
CNAG_04303	_VRENTLDDS[Phospho (STY)]PSPSAK_	-	E3 ubiquitin-protein ligase bre1	6.04428	0.0253406		CNAG_03291	-	hypothetical protein	1
CNAG_01814	_DNAT[Phospho (STY)]LGEWGVALGSPDEEDTFGDSQAAVLDNSSHYGAK_	-	hypothetical protein	6.04157	0.0336903		CNAG_05253	-	hypothetical protein	1
CNAG_04433	_NLSELS[Phospho (STY)]TPSMKDK_	YAK103	CMGC/DYRK/DYRK2 protein kinase	6.03888	0.0328192		CNAG_07796	-	uroporphyrinogen-III C-methyltransferase	1
CNAG_03771	_PQS[Phospho (STY)]AFGHRPQPQLLAINEGQGDYQQQDGRDSR_	-	DNA binding protein Ncp1, variant	6.03697	0.0254064		CNAG_06367	-	U3 small nucleolar RNA-associated protein 3	1
CNAG_04733	_SQAS[Phospho (STY)]IDLTGDDSSGEEVVETPK_	-	DNA repair protein rad5	6.03622	0.0206952		CNAG_04203	-	hypothetical protein	1
CNAG_04479	_SPSLPPAPVT[Phospho (STY)]PAPKTPR_	-	hypothetical protein	6.03607	0.0403101		CNAG_00975	-	hypothetical protein	1
CNAG_01579	_GGPNPKPIIT[Phospho (STY)]PSTPSPSR_	-	vacuolar membrane-associated protein IML1	6.03604	0.0435209		CNAG_03976	-	hypothetical protein	1
CNAG_04851	_YGMSPSKGVLFY[Phospho (STY)]GPPGTGK_	-	transitional endoplasmic reticulum ATPase	6.03035	0.0139003		CNAG_07936	-	hypothetical protein	1
CNAG_05343	_NPS[Phospho (STY)]PTKLS[Phospho (STY)]SSPISK_	-	hypothetical protein	6.02986	0.00602698		CNAG_00393	-	1,4-alpha-glucan-branching enzyme	1
CNAG_05215	_TPSSAT[Phospho (STY)]SQASPPAFFTK_	-	hypothetical protein	6.02948	0.0227921		CNAG_01123	-	DRAP deaminase	1
CNAG_00165	_HGS[Phospho (STY)]HHSITPSEVPC[Carbamidomethyl (C)]R_	-	methylthioadenosine phosphorylase	6.02861	0.0140305		CNAG_00904	-	aflatoxin efflux pump AFLT	1
CNAG_03155	_QSMMLTGNGMGMGGLS[Phospho (STY)]EPMSQPSSPSPFAQPSR_	-	ENTH domain-containing protein	6.02547	0.0260254		CNAG_03136	-	hypothetical protein	1
CNAG_02942	_NGSIDY[Phospho (STY)]SVMGEGTEAR_	-	hypothetical protein	6.02122	0.0257654		CNAG_04305	-	hypothetical protein	1
CNAG_01985	_VSRAS[Phospho (STY)]FGGDIRPNK_	-	hypothetical protein	6.02101	0.024508		CNAG_03113	-	trehalose synthase	1
CNAG_05311	_SEPPEQTS[Phospho (STY)]PKPGFTR_	ASR2	arsenite-resistant protein ASR2, variant	6.0208	0.0156266		CNAG_04028	-	RNA binding protein, variant	1
CNAG_01526	_TSLLTQQRS[Phospho (STY)]PGSASPT[Phospho (STY)]S[Phospho (STY)]PIR_	-	cleavage and polyadenylation specificity factor subunit 4	6.01773	0.00974777		CNAG_05223	-	hypothetical protein	1
CNAG_05747	_LSPSQNPQNNT[Phospho (STY)]NVDVAPLDAC[Carbamidomethyl (C)]TADNLGTTR_	-	vacuolar protein sorting-associated protein VTA1, variant 2	6.01612	0.0245045		CNAG_05157	-	hypothetical protein	1
CNAG_00928	_RS[Phospho (STY)]PDSSAVSDAYAEK_	-	peptidase	6.01599	0.0097395		CNAG_07960	-	hypothetical protein	1
CNAG_01207	_KIVSPIAS[Phospho (STY)]SPPNSASLSVDR_	-	hypothetical protein	6.01388	0.0172687		CNAG_04450	-	chromodomain-helicase-DNA-binding protein 1	1
CNAG_02153	_SPYPNPT[Phospho (STY)]AGPPILRPPSAADR_	TUP1	glucose repression regulatory protein TUP1	6.01356	0.0122164		CNAG_06155	-	hypothetical protein	1
CNAG_04478	_VEVHVSS[Phospho (STY)]PAVT[Phospho (STY)]PAK_	-	hypothetical protein	6.01305	0.0159449		CNAG_00271	-	INO80 complex subunit C	1
CNAG_01023	_RAT[Phospho (STY)]TELLTPPPPTPPQESISDLTPR_	SCC1	cohesin complex subunit SCC1	6.01009	0.0122183		CNAG_03172	-	hypothetical protein	1
CNAG_05537	_AAPEAESRPSSS[Phospho (STY)]GTFKR_	-	DNA repair protein rad18	6.00829	0.0188253		CNAG_05166	-	helicase swr1	1
CNAG_04353	_SPMSNDGS[Phospho (STY)]LSPPAGAQDILEPMDSQK_	CLR1	hypothetical protein, variant	6.00414	0.0476084		CNAG_00111	-	splicing factor 3A subunit 1	1
CNAG_05930	_S[Phospho (STY)]GSPSFESLTHR_	-	hypothetical protein	6.00258	0.00923828		CNAG_01658	-	hypothetical protein	1
CNAG_02047	_C[Carbamidomethyl (C)]S[Phospho (STY)]MGAER_	-	hypothetical protein	6.00243	0.0272693		CNAG_06357	-	hypothetical protein, variant	1
CNAG_06160	_GFS[Phospho (STY)]ETGR_	-	guanyl nucleotide exchange factor Sql2	6.00243	0.0123583		CNAG_03189	-	DIL and Ankyrin domain-containing protein	1
CNAG_01282	_DIDLPSPSASVPAEPS[Phospho (STY)]ASAGK_	-	hypothetical protein	6.00176	0.0208378		CNAG_02362	-	hypothetical protein	1
CNAG_02240	_KIHQS[Phospho (STY)]HNDIVNSPY_	-	cytoplasmic protein	6.00089	0.011535		CNAG_04656	-	arginine-tRNA-protein transferase, variant	1
CNAG_02789	_RAIGGSTT[Phospho (STY)]GTNTTGGLVPGGSGFISR_	-	nitrogen permease regulator 2	5.99991	0.00544961		CNAG_03287	-	28 kda golgi snare protein	1
CNAG_07522	_SIHNVAT[Phospho (STY)]PPVS[Phospho (STY)]PPADTSR_	-	hypothetical protein	5.99819	0.0140406		CNAG_03314	-	YTH domain family 2	1
CNAG_05007	_GSS[Phospho (STY)]GMVT[Phospho (STY)]PR_	-	translation initiation factor eIF-2B subunit beta	5.99756	0.0271092		CNAG_04719	-	solute carrier family 41	1
CNAG_02789	_YQVPENLISDSTAEEARS[Phospho (STY)]PSK_	-	nitrogen permease regulator 2	5.99747	0.00868098		CNAG_06639	-	E3 ubiquitin-protein ligase MARCH6	1
CNAG_06591	_LPPSSS[Phospho (STY)]LSPPPR_	SET302	histone deacetylase complex subunit, putative	5.99494	0.0101454		CNAG_03891	-	hsp60-like protein	1
CNAG_01352	_QSTHAMPESQESTQQLS[Phospho (STY)]PK_	RAD9	hypothetical protein	5.99331	0.019302		CNAG_01006	-	hypothetical protein	1
CNAG_00402	_AVS[Phospho (STY)]S[Phospho (STY)]GAHT[Phospho (STY)]PESAAQQSK_	-	translation initiation factor 4G	5.99283	0.0131615		CNAG_03563	-	aspartate-tRNA(Asn) ligase	1
CNAG_05907	_PGT[Phospho (STY)]PNVPGTPAIPHTITGLR_	-	pyruvate carboxylase	5.99081	0.00627317		CNAG_03232	-	lactamase	1
CNAG_07815	_TATMSFGST[Phospho (STY)]PVRR_	-	hypothetical protein	5.98967	0.0196139		CNAG_04762	-	large subunit ribosomal protein L4e	1
CNAG_00396	_ANSQAQQAYSSQDHSPMEGIQS[Phospho (STY)]DSTHIQQPMATQK_	PKA1	AGC/PKA protein kinase	5.98926	0.0271479		CNAG_03854	-	lysine decarboxylase	1
CNAG_06325	_SGHLLNMGPPPVPTSST[Phospho (STY)]PSQPPTPSASR_	BYR4	GTPase activator	5.98751	0.0394697		CNAG_01271	-	pre-mRNA-splicing factor isy1	1
CNAG_03116	_YPLTTHFAPYSPY[Phospho (STY)]RPGEYGR_	HCM1	forkhead transcription factor 3	5.98583	0.0278813		CNAG_02428	-	GC-rich sequence DNA-binding factor	1
CNAG_03382	_TPNRNEDLDNWQS[Phospho (STY)]LHDINGSDVDEDQTGDK_	-	hypothetical protein	5.98582	0.00574066		CNAG_06197	-	hypothetical protein	1
CNAG_04832	_DVIVTS[Phospho (STY)]SRPLSSMSKDSK_	-	RalA-binding protein 1	5.98487	0.0101429		CNAG_01126	-	guanine nucleotide exchange protein for ADP- robosylation factor	1
CNAG_03655	_GVMAESQFANLPPLPPPPATPTAAGDTTPT[Phospho (STY)]KK_	-	hypothetical protein, variant	5.98461	0.0199322		CNAG_05678	-	membrane protein	1
CNAG_04841	_EGEGS[Phospho (STY)]GDELTGSEADPGVLGEGNAC[Carbamidomethyl (C)]GQNATEQRR_	FZC43	transcriptional regulatory protein, variant	5.98241	0.0101294		CNAG_05677	-	phospholipase	1
CNAG_00018	_YDNPMGPMS[Phospho (STY)]GRPSTPDTTQQDAYEYSK_	FZC6	hypothetical protein	5.98156	0.0342425		CNAG_03714	-	microtubule motor protein	1
CNAG_05484	_GATS[Phospho (STY)]SPGGSANASFASESMDSYVSHDR_	-	CAMKK/CAMKK-META protein kinase	5.98123	0.0195326		CNAG_06658	-	rhomboid family membrane protein	1
CNAG_07491	_MHFDEPISPRSQPS[Phospho (STY)]NLPGFESR_	-	glutaredoxin	5.98078	0.00609072		CNAG_00299	-	DNA repair protein rad5	1
CNAG_01415	_VQDTPDAEDKDLGS[Phospho (STY)]SLK_	-	cytoplasmic protein	5.98045	0.00821831		CNAG_03047	-	hypothetical protein	1
CNAG_02024	_IEPGVYHHQPEPQQQHQGLFS[Phospho (STY)]PVVVHILK_	-	hypothetical protein	5.97998	0.0102596		CNAG_02595	-	hypothetical protein, variant	1
CNAG_01016	_SMY[Phospho (STY)]IPPVAESVTSHSPLQDYFNLR_	SEA3	vacuolar membrane protein	5.97884	0.0385611		CNAG_00638	-	GTPase	1
CNAG_03496	_QASQSITTPTYPSQSQYNLY[Phospho (STY)]SPR_	-	hypothetical protein	5.97855	0.0113963		CNAG_05612	-	hypothetical protein	1
CNAG_05272	_TRS[Phospho (STY)]AQPGDISIAR_	-	hypothetical protein, variant	5.978	0.037911		CNAG_05975	-	ribonuclease Z	1
CNAG_06980	_SMY[Phospho (STY)]NFFGHRPPSELISNHLADYFPSAKK_	STE11alpha	STE/STE11 protein kinase	5.97781	0.0140805		CNAG_04725	-	hypothetical protein, variant	1
CNAG_01496	_LPLATLVTASLPPSSPKS[Phospho (STY)]EGSKPAILSEGK_	PPT1	protein phosphatase 5	5.97691	0.0166412		CNAG_03308	-	hypothetical protein	1
CNAG_03989	_SASVSLGSIGSDRSSETSLS[Phospho (STY)]ASIVK_	-	hypothetical protein	5.97524	0.0164524		CNAG_02880	-	GTP-binding protein YchF	1
CNAG_03724	_ELVFSDS[Phospho (STY)]EEDEEEDDNLNDDDEALPK_	-	ribosomal RNA methyltransferase Nop2	5.97483	0.00541485		CNAG_06456	-	hypothetical protein	1
CNAG_02822	_ASVLTSSPS[Phospho (STY)]TIATFHIAR_	-	hypothetical protein	5.97397	0.00954635		CNAG_00317	-	hypothetical protein	1
CNAG_06697	_RGASNAS[Phospho (STY)]SSPHLPTPPGSVANPGHR_	MPS1	TTK protein kinase, variant	5.97298	0.0112332		CNAG_07536	-	DNA-directed RNA polymerase I subunit RPA43	1
CNAG_00570	_RATVPADSNLSVQPLFSTPFGT[Phospho (STY)]SSDVLR_	PKR1	cAMP-dependent protein kinase regulator	5.97294	0.0104286		CNAG_05295	-	hypothetical protein	1
CNAG_00807	_SQLQTQPSTSTVQPQY[Phospho (STY)]SPTAQAGTNQEAK_	-	hypothetical protein	5.97118	0.042982		CNAG_05717	-	hypothetical protein	1
CNAG_07694	_SPAPVLPAM[Oxidation (M)]GLHSFHNDSPPFGGAATS[Phospho (STY)]EM[Oxidation (M)]PDIPSLFLEPQQHPR_	-	nicotinate (nicotinamide) nucleotide adenylyltransferase, variant	5.9688	0.00705263		CNAG_03117	-	hypothetical protein	1
CNAG_04640	_SGGMSNELNNILSYTT[Phospho (STY)]NGVYEGVAIGGDR_	ACL1	ATP-citrate synthase subunit 1	5.96819	0.0396189		CNAG_05394	-	cation:cation antiporter	1
CNAG_04860	_EALLWTWT[Phospho (STY)]VANMGTLGGSQDHWDNDTRR_	XPT1	xylosylphosphotransferase	5.96437	0.0205421		CNAG_03820	-	nucleolar protein 14	1
CNAG_01130	_KPSFS[Phospho (STY)]GGKPWTGNR_	-	hypothetical protein	5.96428	0.0254318		CNAG_04710	-	hypothetical protein	1
CNAG_02874	_EPQQEHS[Phospho (STY)]PEVTNDAASAPHDR_	-	hypothetical protein	5.96388	0.0153097		CNAG_05741	-	hypothetical protein, variant	1
CNAG_05422	_RLNQEDAAADGQGESSVS[Phospho (STY)]PLK_	LIV11	virulence related protein of unknown function	5.96165	0.0153429		CNAG_00696	-	alpha-mannosidase	1
CNAG_02595	_LSIAVS[Phospho (STY)]EVEADTHPPSIITESPTSIPHHR_	-	hypothetical protein, variant	5.95961	0.0226896		CNAG_04339	-	exocyst complex component EXO84, variant	1
CNAG_04587	_SHTSSPVLPNFGSS[Phospho (STY)]LPPSRR_	-	hypothetical protein, variant	5.95952	0.00554546		CNAG_00294	-	splicing factor 45	1
CNAG_04119	_AGLLSRS[Phospho (STY)]PAASPTYDTMSSPTTPTC[Carbamidomethyl (C)]DMSFHPR_	ROM2	rho guanyl-nucleotide exchange factor	5.95838	0.0257093		CNAG_01715	-	ribosome biogenesis protein BMS1	1
QCR2	_AVSNAFGAGTSSGSKLS[Phospho (STY)]TPK_	#N/A	#N/A	5.95615	0.0260794		CNAG_01480	-	large subunit ribosomal protein L12	1
CNAG_00539	_AVSLTDS[Phospho (STY)]DGDHDHITR_	-	membrane transporter	5.95389	0.0195558		CNAG_02796	-	3-deoxy-7-phosphoheptulonate synthase	1
CNAG_00992	_GLYGRAS[Phospho (STY)]DFLSNTSNWK_	-	homocitrate synthase, mitochondrial	5.95322	0.023777		CNAG_04386	-	hypothetical protein	1
CNAG_02857	_PRS[Phospho (STY)]DTALVQLGAQAAAEAEER_	-	hypothetical protein	5.95117	0.00937964		CNAG_02910	-	hypothetical protein	1
CNAG_06902	_SVASNVFLAPPPNGLSPLREQLSASY[Phospho (STY)]HADLEPMPTPTAQK_	-	hypothetical protein	5.95094	0.0186529		CNAG_01917	-	ribonuclease P protein subunit POP4	1
CNAG_03626	_AKMDESSSDEEETT[Phospho (STY)]T[Phospho (STY)]GLDPPDDDW_	-	actin cross-linking protein	5.94994	0.0270795		CNAG_03017	-	transcription initiation factor TFIIF subunit alpha	1
CNAG_01859	_SDIDHIALAPSPMFVNNISS[Phospho (STY)]ARTPVSR_	-	hypothetical protein	5.94988	0.00812403		CNAG_03729	-	peroxin-5, variant	1
CNAG_06616	_AAAGPES[Phospho (STY)]DS[Phospho (STY)]DDEDEIMSVDTK_	-	hypothetical protein	5.94825	0.0363684		CNAG_05757	-	hypothetical protein	1
CNAG_01742	_AST[Phospho (STY)]GSSSHEDDPEKGLR_	AQY1	aquaporin-associated protein	5.94793	0.0270725		CNAG_01556	-	cytoplasmic protein	1
CNAG_05714	_EKEEKPEVT[Phospho (STY)]PTNTSR_	-	hypothetical protein	5.94586	0.00758175		CNAG_02309	-	FK506-binding protein 2	1
CNAG_05280	_ETS[Phospho (STY)]PINAFNQLSLDR_	FBP1	F-box and leucine-rich repeat protein GRR1	5.9449	0.00580498		CNAG_05030	-	zinc finger protein 830, variant	1
CNAG_06548	_SDSVYSGAVT[Phospho (STY)]ERGVLVNR_	-	endoplasmic reticulum protein	5.94112	0.0107712		CNAG_05189	-	hypothetical protein	1
CNAG_06678	_RSHTY[Phospho (STY)]DSYLPSNSSSQNQMYAGDESGTAGR_	CSR1	putative chitin synthase regulator	5.94106	0.0121248		CNAG_02156	-	hypothetical protein	1
CNAG_05768	_GSGSSYDYASGSAS[Phospho (STY)]PLMS[Phospho (STY)]PEAVGGER_	-	hypothetical protein	5.93878	0.0261372		CNAG_04443	-	hypothetical protein	1
CNAG_06542	_IIFNTQGGLLSGGAGEVDVESPATIST[Phospho (STY)]SPGISSSSPNHQIPR_	-	hypothetical protein	5.93777	0.00911001		CNAG_00178	-	DNA repair protein REV1	1
CNAG_06223	_ETTSNVIRSPSTSS[Phospho (STY)]WPGLSTAGIGGVSGR_	MIZ1	E3 SUMO-protein ligase PIAS1	5.93738	0.00880645		CNAG_06589	-	endoribonuclease L-PSP	1
CNAG_05167	_TAQQS[Phospho (STY)]ADSLSGEGGK_	-	hypothetical protein	5.93692	0.0111898		CNAG_04985	-	Nascent polypeptide-associated complex subunit alpha	1
CNAG_06812	_LQNRPS[Phospho (STY)]DKELFGSPANTYALNHDLSM[Oxidation (M)]R_	SPO14alpha	phospholipase D, variant	5.93673	0.0322794		CNAG_05442	-	TATA-box-binding protein	1
CNAG_04895	_TS[Phospho (STY)]LNISSTPDHAK_	FZC3	nuclear protein	5.9343	0.0108109		CNAG_03320	-	Mannose-1-phosphate guanylyltransferase	1
CNAG_01918	_SSS[Phospho (STY)]NPALAER_	BUD6	cytoskeletal regulatory protein binding protein	5.93211	0.0461487		CNAG_03668	-	hypothetical protein	1
CNAG_00066	_TTLGSS[Phospho (STY)]PR_	-	membrane protein	5.93078	0.0140401		CNAG_05907	-	pyruvate carboxylase	1
CNAG_04604	_IFGPEEGGSSAS[Phospho (STY)]R_	-	tryptophan-tRNA ligase	5.92855	0.0095857		CNAG_02266	-	NADH-quinone oxidoreductase subunit B 2	1
CNAG_01182	_RPSRGGS[Phospho (STY)]ISGPSGVSGER_	-	cytoplasmic protein	5.92826	0.010922		CNAG_04618	-	hypothetical protein	1
CNAG_05030	_NRPGPEPKSEAS[Phospho (STY)]ASASVSPSTAPGPAIAAR_	-	zinc finger protein 830, variant	5.92794	0.0164932		CNAG_07925	-	nucleoprotein TPR	1
CNAG_03729	_NPYSADAEDPYFEVS[Phospho (STY)]RDSPTLR_	-	peroxin-5, variant	5.92419	0.00783158		CNAG_07538	-	calcium/proton exchanger	1
CNAG_04178	_[Acetyl (Protein N-term)]MDNNHQPLHLAAAVNDISFIHPALDDPQNFFGS[Phospho (STY)]PELDQGPSEDTR_	-	hypothetical protein	5.92414	0.0130296		CNAG_02854	-	peroxiredoxin Q/BCP	1
CNAG_06666	_SSLSAGHPHSFKQVDPTQIGVPIVT[Phospho (STY)]PR_	-	starch phosphorylase	5.92389	0.0395447		CNAG_01179	-	DNA-directed RNA polymerase I and III subunit RPAC1	1
CNAG_03987	_SKLAVSQPNSPSAS[Phospho (STY)]ASK_	-	elongation factor 1 alpha-like protein	5.92381	0.018457		CNAG_02856	-	potassium ion transporter	1
CNAG_05422	_RLNQEDAAADGQGESS[Phospho (STY)]VSPLK_	LIV11	virulence related protein of unknown function	5.9224	0.0100347		CNAG_02547	-	nuclear pore complex protein Nup205	1
CNAG_01375	_LKQDLTLEEAPT[Phospho (STY)]TGPPPPIPEATRPR_	ABP1	Putative actin-binding protein	5.9202	0.0182557		CNAG_07978	-	hypothetical protein	1
CNAG_00083	_NRPS[Phospho (STY)]LGDHEDVSEDSDVLTHATRR_	CCC1	hypothetical protein	5.91933	0.00618905		CNAG_00872	-	ATP-dependent DNA helicase	1
CNAG_04176	_NSMSSDLLLARPS[Phospho (STY)]TGESIR_	HSF2	hypothetical protein	5.91698	0.0131855		CNAG_03605	-	hypothetical protein	1
CNAG_02928	_YIVGGHVAEYMES[Phospho (STY)]LEEEDDER_	-	large subunit ribosomal protein L5e	5.91633	0.00721722		CNAG_02080	-	hypothetical protein	1
CNAG_03907	_SPSNYPT[Phospho (STY)]GFSPQLK_	-	LIM domain containing protein	5.91574	0.0267109		CNAG_03001	-	multiple RNA-binding domain-containing protein 1	1
CNAG_00891	_S[Phospho (STY)]SVTGASTPLTSVSDDPTDAAEQMKK_	-	ATP-binding cassette, subfamily F, member 2	5.91053	0.0131806		CNAG_00276	-	hypothetical protein	1
CNAG_04010	_GLS[Phospho (STY)]RPNPATGRVSFPSAPQYTR_	-	GTP cyclohydrolase I	5.90997	0.00878622		CNAG_03496	-	hypothetical protein	1
CNAG_01023	_ATTELLTPPPPT[Phospho (STY)]PPQESISDLTPR_	SCC1	cohesin complex subunit SCC1	5.90714	0.0326241		CNAG_06638	-	malate dehydrogenase (oxaloacetate- decarboxylating)	1
CNAG_01833	_KQLEEGEIEENPS[Phospho (STY)]ESDSQT[Phospho (STY)]K_	-	translation initiation factor 4E	5.90619	0.0215283		CNAG_01322	-	hypothetical protein	1
CNAG_01173	_PASRPNS[Phospho (STY)]LPNTPQQR_	LAG1	LAG1 family transcription factor, putative	5.90608	0.0235158		CNAG_02683	-	hypothetical protein	1
CNAG_06473	_DSES[Phospho (STY)]RS[Phospho (STY)]TSAHGHPVQFEEEPR_	-	hypothetical protein	5.90516	0.0326374		CNAG_05117	-	hypothetical protein	1
CNAG_02879	_LSPISTPPTSISPEDHAQLTSSTPSS[Phospho (STY)]FSDIPPVLR_	-	chloride channel protein, nucleotide-sensitive, 1A	5.90046	0.0112255		CNAG_05531	-	DNA excision repair protein ERCC-4	1
CNAG_06828	_QGSGSLSRPS[Phospho (STY)]VSRGDSGTSTLR_	-	solute carrier family 36 (proton-coupled amino acid transporter)	5.89499	0.00530566		CNAG_02264	-	AFG1-family ATPase, variant	1
CNAG_03333	_GFYS[Phospho (STY)]DVLRSPGSITDEK_	-	cytoplasmic protein	5.89337	0.00828918		CNAG_00764	-	ATP-dependent RNA helicase DBP4	1
CNAG_00753	_STALPSAANEASPSET[Phospho (STY)]ISNLLIGQR_	-	hypothetical protein	5.8931	0.0136445		CNAG_04488	-	3-ketoacyl-CoA reductase	1
CNAG_03864	_GSYKDDIALVPEMLPS[Phospho (STY)]PK_	-	hypothetical protein	5.89229	0.00550084		CNAG_06600	-	vesicle-fusing ATPase	1
CNAG_07329	_TPTDS[Phospho (STY)]VGKSPLKLSDVLK_	-	hypothetical protein	5.88953	0.0178931		CNAG_05036	-	hypothetical protein	1
CNAG_05250	_PTSSSDSVKPPS[Phospho (STY)]PGGSR_	-	telomere maintenance protein	5.88945	0.0294682		CNAG_02922	-	hypothetical protein	1
CNAG_02940	_NTTPVQPPSASQVFAAAVAAS[Phospho (STY)]PGPAPGR_	-	calcium/proton exchanger	5.88863	0.0304685		CNAG_04534	-	hypothetical protein, variant	1
CNAG_07517	_SPIAPPPHHGMPSAAT[Phospho (STY)]NLTPSATIGSSEGSTAEPK_	-	hypothetical protein	5.88824	0.00627037		CNAG_02989	-	PX domain-containing protein	1
CNAG_06661	_SYSSFSPLS[Phospho (STY)]SLPGPQPTEESLRPFHVLK_	-	hypothetical protein	5.88575	0.00985006		CNAG_06588	-	hypothetical protein, variant	1
CNAG_01730	_STGS[Phospho (STY)]NHSLEAFDSPR_	STE7	STE/STE7/MEK1 protein kinase	5.8845	0.0331589		CNAG_05516	-	hypothetical protein, variant	1
CNAG_01810	_TY[Phospho (STY)]SSPNAFPSSLR_	-	DNA-directed RNA polymerase I subunit RPA12	5.8838	0.0365832		CNAG_03863	-	protein arginine N-methyltransferase 1	1
CNAG_03771	_GGAGQGVWNLEDGET[Phospho (STY)]NGGKGVSDYVDQDGDRTSVNR_	-	DNA binding protein Ncp1, variant	5.88354	0.0164802		CNAG_03144	-	peptide-methionine (S)-S-oxide reductase	1
CNAG_01340	_YEDDFEHTT[Phospho (STY)]MSASPEMQSGRR_	-	ATPase	5.88295	0.00973287		CNAG_01622	-	CTD kinase subunit beta	1
CNAG_02606	_FTTSTNAFGLTSSPS[Phospho (STY)]SSSSSQR_	-	hypothetical protein	5.8829	0.0256417		CNAG_02319	-	hypothetical protein	1
CNAG_05181	_QY[Phospho (STY)]SHHPSPQISSSPHTPADQR_	BWC1	white collar 1 protein	5.88254	0.0295136		CNAG_00480	-	hypothetical protein	1
CNAG_03903	_APPS[Phospho (STY)]PIVNPSAEVSDK_	-	hypothetical protein	5.8825	0.0153205		CNAG_02992	-	actin cross-linking protein	1
CNAG_06081	_EPGPTY[Phospho (STY)]PMADFDSHGSYASPTPAFIGNHSR_	-	Glucose oxidase	5.88195	0.0142439		CNAG_05911	-	hypothetical protein	1
CNAG_01918	_SSSAASLASSTAAAEGVSPGISS[Phospho (STY)]PAK_	BUD6	cytoskeletal regulatory protein binding protein	5.88063	0.00848452		CNAG_02739	-	hypothetical protein	1
CNAG_01510	_HKVVET[Phospho (STY)]QTITDIMDSSYAISSSLPGDYAVTSVSDK_	-	hypothetical protein	5.88054	0.0138933		CNAG_05429	-	hypothetical protein	1
CNAG_01062	_IDPDALESPS[Phospho (STY)]SADPVESSK_	PSK201	CAMK/CAMKL/PASK protein kinase	5.87954	0.00711457		CNAG_00522	-	C2 domain-containing protein, variant	1
CNAG_01258	_DGSTAMGDSSAHSSY[Phospho (STY)]AGSTVPSEHPGSPLSSNR_	-	hypothetical protein	5.87851	0.0138899		CNAG_01137	-	aconitate hydratase, mitochondrial	1
CNAG_02293	_SQPTDAVNSRS[Phospho (STY)]PHLSNNRR_	-	hypothetical protein	5.87828	0.0095722		CNAG_06178	-	hypothetical protein	1
CNAG_06469	_C[Carbamidomethyl (C)]NT[Phospho (STY)]VIC[Carbamidomethyl (C)]C[Carbamidomethyl (C)]RVSPLQK_	APT1	Phospholipid-translocating ATPase APT1	5.87709	0.00526275		CNAG_06627	-	pre-mRNA-processing factor 40	1
CNAG_07431	_S[Phospho (STY)]YGTASAPLGAHEGSWQASSVDGLGVGNSR_	-	MATE family multidrug resistance protein	5.8768	0.00535823		CNAG_06495	-	RNA exonuclease 1	1
CNAG_01549	_T[Phospho (STY)]YEQLQR_	-	splicing factor 3a subunit 3	5.87542	0.0140642		CNAG_02701	-	hypothetical protein	1
CNAG_04119	_IPT[Phospho (STY)]STSITSFHKPISQSPSLAETSK_	ROM2	rho guanyl-nucleotide exchange factor	5.87352	0.017117		CNAG_06200	-	hypothetical protein, variant	1
CNAG_01000	_YLTPLQAPQSLESVSKDEDPIY[Phospho (STY)]GPLGR_	-	nuclear pore complex protein Nup155	5.87202	0.0258834		CNAG_06412	-	rRNA-processing protein EFG1	1
CNAG_00917	_SAVEFEQNFPVAY[Phospho (STY)]PQPGMASSPPR_	-	alkylbase DNA N-glycosylase	5.86934	0.0302209		CNAG_04239	-	hypothetical protein	1
CNAG_00625	_ASFSSITPPLSSNASSTQY[Phospho (STY)]SVLGDPLHTHK_	-	ARF guanyl-nucleotide exchange factor	5.86859	0.0115315		CNAG_00682	-	kinesin	1
CNAG_07415	_AANKAS[Phospho (STY)]PLSSTRPFIEMGK_	-	hypothetical protein	5.86858	0.0381409		CNAG_03304	-	hypothetical protein	1
CNAG_05102	_LPSDESVYLPSS[Phospho (STY)]QARPINSAK_	-	DNA repair protein rad5	5.86714	0.0176633		CNAG_05187	-	hypothetical protein	1
CNAG_07903	_QYSDTSYATGNSVPLSTPDSLSSGGPGS[Phospho (STY)]PDPPHR_	ROM20	Predicted Rho guanine nucleotide exchange factor (Rho GEF)	5.86652	0.0227001		CNAG_01691	-	hypothetical protein, variant	1
LHP1	_MS[Phospho (STY)]VPVLVSPTSATSAVAGIPPK_	#N/A	#N/A	5.86579	0.030449		CNAG_03173	-	DNA damage-binding protein 1	1
CNAG_06971	_SRDVPPSPST[Phospho (STY)]GHGFR_	MYO2alpha	myosin class v heavy chain	5.86495	0.0257199		CNAG_02139	-	oxysterol-binding protein	1
CNAG_02670	_TGSVSTTLINPPS[Phospho (STY)]GASSSSTTPAPTER_	-	bud emergence protein 1	5.85904	0.0194014		CNAG_07321	-	hypothetical protein, variant	1
CNAG_00172	_GLISQSGDSVGGNLS[Phospho (STY)]FDSKSPTSGSSR_	-	kinesin	5.85778	0.0157582		CNAG_03553	-	hypothetical protein	1
CNAG_01125	_KINMLSS[Phospho (STY)]AHSSSTSLSSHQAISPNK_	-	hypothetical protein	5.85747	0.0114312		CNAG_00521	-	hypothetical protein	1
CNAG_01897	_FNIPHYHTVIDTPMDLGT[Phospho (STY)]VETK_	BDF1	bromodomain-containing factor 1	5.85728	0.0261355		CNAG_02338	-	cellular nucleic acid-binding protein	1
CNAG_07690	_LSGPSSPLGHTS[Phospho (STY)]R_	-	hypothetical protein	5.85679	0.0223902		CNAG_02696	-	exocyst protein	1
CNAG_03399	_SPDDSAS[Phospho (STY)]DEDDDEPGEGSIR_	-	SIT4-associating protein/190	5.85625	0.0158657		CNAG_05930	-	hypothetical protein	1
CNAG_02983	_KSSAT[Phospho (STY)]TLSDLEAELGTPHGSMEEKTEGEVEGLK_	-	hypothetical protein	5.85578	0.00848421		CNAG_06673	-	hypothetical protein	1
CNAG_00545	_EISPIWAQS[Phospho (STY)]NNHPADGVIGMGSLSMAER_	SCC2	cohesin loading factor subunit SCC2	5.85498	0.0273533		CNAG_02585	-	hypothetical protein	1
CNAG_03748	_VGSWLEHNDKSQAEAYES[Phospho (STY)]ASGNDDLDDGR_	-	large subunit ribosomal protein L19	5.85378	0.0209677		CNAG_06364	-	hypothetical protein	1
CNAG_06427	_AHS[Phospho (STY)]PSSGC[Carbamidomethyl (C)]QISAPIS[Phospho (STY)]PPVGYPLSFYSGGR_	-	hypothetical protein	5.85161	0.00972116		CNAG_00674	-	hypothetical protein	1
CNAG_00732	_QGTSHSNRPRPLANPT[Phospho (STY)]LSTTNNDGASSETPGEDSR_	CCD3	hypothetical protein	5.85108	0.00841312		CNAG_03840	-	pre-mRNA-splicing factor cwc26	1
CNAG_00698	_ETLAISSPSPSS[Phospho (STY)]PNTSFTSPSSTTMAR_	-	hypothetical protein	5.85045	0.0299918		CNAG_05078	-	tRNA '-O-ribosylphosphate transferase, variant 3	1
CNAG_00482	_GNLPGTPNAQAHAEAADKAGAIAESGTGST[Phospho (STY)]FISGNPLTGNR_	-	26S proteasome regulatory subunit N10	5.84912	0.00869243		CNAG_01234	-	spore wall assembly-associated protein	1
CNAG_04639	_KEEQFISLNT[Phospho (STY)]PTVDSIPIFDSPTTPVTAVNPPPVPK_	-	hypothetical protein	5.84615	0.0194029		CNAG_00237	-	3-isopropylmalate dehydratase, large subunit	1
CNAG_02488	_IPLYPSSSSSPC[Carbamidomethyl (C)]PT[Phospho (STY)]PSPAAEKPPAFDEESR_	-	methionyl-tRNA formyltransferase	5.84558	0.0223806		CNAG_00285	-	hypothetical protein	1
CNAG_03945	_TEEGLLSPLNLS[Phospho (STY)]EEKTPSSSGR_	-	hypothetical protein	5.84499	0.00864787		CNAG_05284	-	hypothetical protein	1
CNAG_00377	_APT[Phospho (STY)]SNKNASEVYQK_	TOP2	DNA topoisomerase II, variant	5.84438	0.017534		CNAG_04496	-	rab GTPase activator	1
CNAG_01199	_PAAGGFSFGNLGSKPAT[Phospho (STY)]PSTTEAPK_	-	nuclear pore complex protein Nup62	5.8401	0.00643939		CNAG_06548	-	endoplasmic reticulum protein	1
CNAG_00106	_IVVDNNFEHFTPAVPKSDSGY[Phospho (STY)]GSGR_	TCO5	Two-component-like sensor kinase	5.8388	0.0304612		CNAG_01168	-	H/ACA ribonucleoprotein complex subunit 4	1
CNAG_04348	_LVDGTETITSTST[Phospho (STY)]ITPAPK_	-	chaperone	5.83875	0.00649198		CNAG_01555	-	hypothetical protein	1
CNAG_07995	_IVTPGET[Phospho (STY)]PDPSPPPLDLPSGGVSTFSTHSEPEYGR_	-	hypothetical protein	5.83521	0.0465518		CNAG_06112	-	carbamoyl-phosphate synthase arginine-specific large chain	1
CNAG_03886	_AAPSPT[Phospho (STY)]PSVQGSEAGK_	-	hypothetical protein	5.83468	0.0359118		CNAG_02328	-	pre-rRNA-processing protein TSR1	1
CNAG_03818	_MDPFDTFDPVSSS[Phospho (STY)]SEDDPVPQESR_	SSK1	osomolarity two-component system, response regulator SSK1	5.83365	0.0313054		CNAG_07555	-	hypothetical protein, variant	1
CNAG_06123	_IKPEWAAIDPIPVLKT[Phospho (STY)]PK_	-	leucine-tRNA ligase	5.83285	0.0186275		CNAG_06063	-	cytochrome c oxidase assembly protein subunit 15	1
CNAG_03836	_DTRPYSPNREPSPMPSEALSDDVVSPAGSAT[Phospho (STY)]AIR_	-	hypothetical protein, variant	5.8313	0.0188452		CNAG_00374	-	hypothetical protein	1
CNAG_01961	_VEEPAIFSHAQTS[Phospho (STY)]PSHEKPFS[Phospho (STY)]PLEQPK_	-	MSP domain-containing protein	5.829	0.0138408		CNAG_03873	-	hypothetical protein, variant	1
CNAG_01207	_KIVSPIASS[Phospho (STY)]PPNSASLSVDR_	-	hypothetical protein	5.82535	0.015921		CNAG_01184	-	hypothetical protein	1
CNAG_07573	_EQAFDDGTVEKPSFKT[Phospho (STY)]FC[Carbamidomethyl (C)]SIGSGMSYSDYEWILNK_	-	DNA ligase 4, variant	5.82479	0.038586		CNAG_07817	-	centromeric protein E	1
KRT14	_RLLEGEDAHLSSS[Phospho (STY)]QFSSGSQSSR_	#N/A	#N/A	5.82379	0.0150016		CNAG_00906	-	nucleolar pre-ribosomal-associated protein 1, variant	1
CNAG_05465	_TTHHGHTGY[Phospho (STY)]LNTLAVSPDGSLAASGGK_	GIB2	G protein beta subunit Gib2	5.82249	0.00539286		CNAG_05053	-	hypothetical protein	1
CNAG_00651	_LGDPS[Phospho (STY)]QPVPSAPSR_	-	ATP-binding cassette, subfamily D (ALD), peroxisomal long-chain fatty acid import protein	5.82046	0.0379712		CNAG_06533	-	ATP-dependent permease	1
CNAG_01296	_LKVGS[Phospho (STY)]YGDR_	-	RNA polymerase I-specific transcription initiation factor RRN3	5.81956	0.0284947		CNAG_03987	-	elongation factor 1 alpha-like protein	1
CNAG_02994	_ATGVDLT[Phospho (STY)]HSSPLSVEEAR_	-	hypothetical protein, variant	5.81749	0.00606673		CNAG_00257	-	kinesin family member 21A, variant	1
CNAG_01062	_TLHESKEEATFSGGS[Phospho (STY)]SEDAAK_	PSK201	CAMK/CAMKL/PASK protein kinase	5.81718	0.00562355		CNAG_07541	-	proteasome assembly chaperone 2	1
CNAG_05970	_NSSHYPPNTDLSLGMVPSSTSTSS[Phospho (STY)]ANASPR_	PAK1	ste/ste20/paka protein kinase	5.81706	0.0303699		CNAG_00269	-	Sorbitol dehydrogenase	1
CNAG_03818	_SGS[Phospho (STY)]PNNSLSR_	SSK1	osomolarity two-component system, response regulator SSK1	5.8153	0.0290598		CNAG_04805	-	peptidyl-prolyl isomerase cwc27	1
CNAG_02488	_IPLYPS[Phospho (STY)]SSSSPC[Carbamidomethyl (C)]PTPSPAAEKPPAFDEESR_	-	methionyl-tRNA formyltransferase	5.81507	0.00588288		CNAG_03752	-	hypothetical protein	1
CNAG_03116	_YPLTTHFAPYS[Phospho (STY)]PYRPGEYGR_	HCM1	forkhead transcription factor 3	5.81381	0.009405		CNAG_00803	-	solute carrier family 24 (sodium/potassium/calcium exchanger), member 6	1
CNAG_04156	_LAVLTTALARS[Phospho (STY)]PPDPDLIYDAMGDR_	THR1	Homoserine kinase	5.8136	0.0254144		CNAG_04199	-	hypothetical protein	1
CNAG_05747	_NGSFSSTVRPTVPS[Phospho (STY)]PPAMSPR_	-	vacuolar protein sorting-associated protein VTA1, variant 2	5.81252	0.0202327		CNAG_00458	-	hypothetical protein, variant	1
CNAG_03705	_[Acetyl (Protein N-term)]SAPETTTPAAAAVSPT[Phospho (STY)]ATTETSDSSIPPK_	-	hypothetical protein	5.80958	0.0282415		CNAG_08018	-	hypothetical protein	1
CNAG_06687	_LEGLTEKEGFS[Phospho (STY)]ER_	-	hypothetical protein	5.80933	0.0176577		CNAG_04147	-	ATP-dependent rRNA helicase RRP3	1
CNAG_03940	_VSSIEQEVAS[Phospho (STY)]PST[Phospho (STY)]GDEGLEMLDEFEKR_	ELP2	elongator complex protein 2	5.80885	0.0069913		CNAG_02993	-	solute carrier family 39 (zinc transporter), member 7	1
CNAG_04147	_SPSPAPSNPDAPEASHNKTFADLGIS[Phospho (STY)]PELC[Carbamidomethyl (C)]R_	-	ATP-dependent rRNA helicase RRP3	5.80843	0.00741762		CNAG_00683	-	CMGC/CLK protein kinase	1
CNAG_00043	_FGPGPGSGSGIGS[Phospho (STY)]R_	-	hypothetical protein, variant	5.80593	0.0293332		CNAG_06826	-	hypothetical protein	1
CNAG_00165	_HGSHHS[Phospho (STY)]ITPSEVPC[Carbamidomethyl (C)]R_	-	methylthioadenosine phosphorylase	5.80571	0.0138735		CNAG_05508	-	hypothetical protein	1
CNAG_05720	_HGILPPKPPSRS[Phospho (STY)]PS[Phospho (STY)]PDIPHITHTDAVR_	-	GTPase inhibitor	5.80526	0.00532189		CNAG_01153	-	small subunit ribosomal protein S13e	1
CNAG_07524	_LDKESTMLSPSGPEY[Phospho (STY)]GDLDPAPALAHR_	-	AMP deaminase	5.80405	0.0112224		CNAG_01274	-	coatomer subunit gamma	1
CNAG_01137	_RHS[Phospho (STY)]WPQELK_	-	aconitate hydratase, mitochondrial	5.80268	0.0221937		CNAG_00241	-	protein AIR1/2	1
CNAG_03024	_NSGQRS[Phospho (STY)]PSEMSGSGTPR_	RIM15	AGC protein kinase, variant	5.80254	0.0385719		CNAG_04254	-	hypothetical protein	1
CNAG_00460	_SPLHTSTLTRPSSPSS[Phospho (STY)]NSGAEVVLT[Phospho (STY)]PTTMAEER_	LIV1	virulence related protein of unknown function	5.79925	0.0107945		CNAG_06289	-	hypothetical protein	1
CNAG_05083	_NFNT[Phospho (STY)]AEES[Phospho (STY)]GVSTPVTPNTIITPIDPADPDKHNK_	-	esterase/lipase	5.79908	0.0314587		CNAG_07605	-	hypothetical protein	1
CNAG_00897	_LSDSSFTSFDHPGMS[Phospho (STY)]HR_	SKN1	putative glucosidase	5.79887	0.0125716		CNAG_00673	-	cytoplasmic protein	1
CNAG_00860	_M[Oxidation (M)]NEGLQPVPYGPPS[Phospho (STY)]PSTPGK_	-	hypothetical protein	5.79837	0.0182652		CNAG_02528	-	hypothetical protein, variant	1
CNAG_03978	_[Acetyl (Protein N-term)]MQSEQPHGPVNDSAPFPPPSPT[Phospho (STY)]LFR_	-	hypothetical protein	5.79761	0.0240278		CNAG_05665	-	hypothetical protein	1
CNAG_00522	_RHALEAY[Phospho (STY)]DHIEGEAEVAR_	-	C2 domain-containing protein, variant	5.79735	0.0138057		CNAG_07802	-	class III aminotransferase	1
CNAG_01251	_LNPPGEPESAADDTPATAAGVTSPSSSAPLSPT[Phospho (STY)]ALTTTER_	UFD4	E3 ubiquitin-protein ligase TRIP12	5.79684	0.012154		CNAG_04341	-	recyclin-1	1
CNAG_04051	_STQLPQFILDHEISSGRGTSANIIVT[Phospho (STY)]QPR_	-	ATP-dependent RNA helicase A	5.79674	0.0254146		CNAG_01468	-	hypothetical protein	1
CNAG_04838	_AVADGDTSLDT[Phospho (STY)]PKLNLAGGGPIVSGR_	-	hypothetical protein	5.79358	0.0275254		CNAG_04185	-	hypothetical protein	1
CNAG_02959	_AADAQAAEGQAS[Phospho (STY)]EGSEKDEDASEEGTAR_	CFT2	high-affinity iron transporter	5.79311	0.0210398		CNAG_01345	-	small subunit ribosomal protein S2	1
CNAG_05940	_RPATAGGALQSRSPY[Phospho (STY)]SNFMMSSK_	ZFC3	hypothetical protein	5.79257	0.00650938		CNAG_03809	-	hypothetical protein	1
CNAG_00914	_FGPTAHLNPGPVAGVGEAGALPSGT[Phospho (STY)]Y[Phospho (STY)]AQGPIDDDDDMDDHLHTFTAAEK_	KRE6	glucosidase	5.79244	0.0270261		CNAG_04992	-	hypothetical protein	1
CNAG_02094	_ADIQFVDY[Phospho (STY)]DNVRFHLSTPSSK_	ARC35	ARP2/3 complex 34 kDa subunit	5.79225	0.0192771		CNAG_02520	-	DNA-directed RNA polymerase III subunit RPC4	1
CNAG_00860	_M[Oxidation (M)]NEGLQPVPY[Phospho (STY)]GPPSPSTPGK_	-	hypothetical protein	5.79158	0.00607126		CNAG_01834	-	hypothetical protein, variant	1
CNAG_01408	_ILLPISGIPGNDRNVS[Phospho (STY)]GSSNR_	-	PH and SEC7 domain-containing protein	5.78865	0.0174303		CNAG_00065	-	ran-binding protein 1	1
CUF1	_HTTPQASRPLT[Phospho (STY)]PPESSFTEPPR_	#N/A	#N/A	5.78712	0.013907		CNAG_00599	-	anion transporter	1
CNAG_05280	_HVANSSPASSYRPTS[Phospho (STY)]IR_	FBP1	F-box and leucine-rich repeat protein GRR1	5.786	0.0318749		CNAG_03440	-	hypothetical protein	1
CNAG_04803	_QQQLASPPAAAGPPPSAFS[Phospho (STY)]RPPPPGAR_	SEC31	protein transporter sec31	5.78597	0.0159208		CNAG_02714	-	elongation factor 1-beta	1
CNAG_06081	_VIDT[Phospho (STY)]SVAPLQLSAHLMATTYGIAEK_	-	Glucose oxidase	5.7845	0.0346214		CNAG_01731	-	hypothetical protein	1
CNAG_02071	_IDGLEQLLHPSDDSANPSLPASS[Phospho (STY)]PEQVSPAPER_	BNI4	putative scaffold protein	5.78417	0.0275681		CNAG_03110	-	hypothetical protein	1
CNAG_02942	_GLATQVDNGSYTSY[Phospho (STY)]DPANGYVAPTGDAVTPLPAAHVR_	-	hypothetical protein	5.78247	0.0409944		CNAG_04879	-	Glycogen debranching enzyme	1
CNAG_05970	_HPHAYNGAT[Phospho (STY)]PLTPAAADPPAGSR_	PAK1	ste/ste20/paka protein kinase	5.78219	0.00719844		CNAG_03658	-	hypothetical protein	1
CNAG_03345	_S[Phospho (STY)]GLESGSWR_	SSD1	putative translational repressor	5.78156	0.0218196		CNAG_01943	-	hypothetical protein	1
CNAG_01242	_VEMSPMPASPAPTAS[Phospho (STY)]APTPIPIAAHSASPR_	HAPX	CCAAT-binding transcription factor HapX	5.77969	0.0229587		CNAG_01549	-	splicing factor 3a subunit 3	1
CNAG_04587	_SS[Phospho (STY)]LSLSR_	-	hypothetical protein, variant	5.77918	0.0185966		CNAG_04692	-	thymidylate synthase	1
CNAG_01985	_S[Phospho (STY)]LLSLGGGR_	-	hypothetical protein	5.77906	0.0127487		CNAG_06090	-	hypothetical protein	1
CNAG_01189	_QHEY[Phospho (STY)]EADSDVDSGVADLEDFVEK_	-	DNA-directed RNA polymerase I subunit RPA1	5.77818	0.00539535		CNAG_00400	-	secondary thiamine-phosphate synthase enzyme, variant	1
CNAG_07312	_MDNLYSGQIT[Phospho (STY)]SQHVLTDPGWDAAISEPFPSR_	-	hypothetical protein	5.77804	0.00979983		CNAG_00392	-	kelch repeat-containing protein, variant	1
CNAG_01815	_VKSNAFPS[Phospho (STY)]GLTNSEAGSPVAVDPPR_	-	hypothetical protein	5.77608	0.0366981		CNAG_02234	-	large subunit ribosomal protein L6e	1
CNAG_03677	_[Acetyl (Protein N-term)]AAVTSTPT[Phospho (STY)]EVPQFQIVSK_	-	hypothetical protein	5.77548	0.0240353		CNAG_02670	-	bud emergence protein 1	1
HAD1	_SNS[Phospho (STY)]FSGVGQDR_	#N/A	#N/A	5.77511	0.00868348		CNAG_01330	-	hypothetical protein	1
CNAG_07940	_TPTTGSVPRS[Phospho (STY)]SPPHVPVQHR_	BZP5	hypothetical protein, variant	5.7744	0.0215118		CNAG_03410	-	cytoplasmic protein	1
CNAG_05864	_GSFDSTGGDRPLS[Phospho (STY)]SVSNGER_	-	hypothetical protein	5.77437	0.0153326		CNAG_00589	-	5-formyltetrahydrofolate cyclo-ligase	1
CNAG_03319	_DETGFVYSDES[Phospho (STY)]EDEEEDFGKGLPLVTK_	-	phospholipid binding protein	5.77429	0.0121212		CNAG_01564	-	nucleolar protein 12	1
CNAG_04027	_C[Carbamidomethyl (C)]SPLHHPPSEC[Carbamidomethyl (C)]EQVQMQTQPSTPAY[Phospho (STY)]FPIQLPR_	-	hypothetical protein	5.77289	0.0198209		CNAG_01632	-	triacylglycerol lipase, variant	1
CNAG_01100	_GINSPQQQVPLVDRNTPS[Phospho (STY)]PLPTLGELR_	-	hypothetical protein	5.7728	0.00803842		CNAG_06004	-	transcription initiation factor TFIIH subunit 3	1
CNAG_00241	_SSLPTPT[Phospho (STY)]HSR_	-	protein AIR1/2	5.77208	0.0158933		CNAG_04589	-	hypothetical protein	1
CNAG_01457	_SSNAPDLSKMS[Phospho (STY)]PNRSS[Phospho (STY)]PPAQR_	BSP1	hypothetical protein	5.77192	0.0130562		CNAG_04842	-	hypothetical protein	1
CNAG_04791	_WAPTEEDENAS[Phospho (STY)]IPDEEKER_	-	hypothetical protein	5.77038	0.0263036		CNAG_00641	-	transcription elongation factor spt5	1
CNAG_05733	_QTPHYETKS[Phospho (STY)]ESEAEEPR_	-	cytoplasmic protein	5.77014	0.0101346		CNAG_05539	-	hypothetical protein	1
CNAG_00496	_RPQS[Phospho (STY)]VS[Phospho (STY)]GGMTPK_	-	hypothetical protein	5.76941	0.0379281		CNAG_07350	-	hypothetical protein	1
CNAG_03668	_PFTLVSSSPSSSS[Phospho (STY)]ATLSSSQPK_	-	hypothetical protein	5.76807	0.0210937		CNAG_05033	-	hypothetical protein	1
CNAG_01526	_TIKPEAVFEDDDDHGEEFLPSSLS[Phospho (STY)]DLLT[Phospho (STY)]PQER_	-	cleavage and polyadenylation specificity factor subunit 4	5.7678	0.0140676		CNAG_04241	-	cytoplasmic protein, variant	1
CNAG_00106	_SLVSHLTPPSHPST[Phospho (STY)]TSESALGSSLR_	TCO5	Two-component-like sensor kinase	5.76617	0.00551634		CNAG_04752	-	hypothetical protein	1
CNAG_01673	_ARSAGPSPVT[Phospho (STY)]S[Phospho (STY)]AHPAQPGGTPVNNVTPVSSAALR_	-	hypothetical protein, variant	5.7624	0.00844253		CNAG_05860	-	sterol O-acyltransferase, variant	1
HSF1	_DLDPTLALFSPLPSHSSLAS[Phospho (STY)]QSNDLLK_	#N/A	#N/A	5.76122	0.0448618		CNAG_02360	-	hypothetical protein	1
CNAG_03299	_AT[Phospho (STY)]GSIHPQDDFVSK_	-	coatomer beta subunit	5.76092	0.00714429		CNAG_04771	-	rab family protein	1
CNAG_07435	_[Acetyl (Protein N-term)]AASLPIFHLLPGHHPAYPPSPTFSDPAFSAQY[Phospho (STY)]DSSFPANMDLSK_	HAP2	Transcriptional activator HAP2, putative	5.75753	0.00534807		CNAG_00808	-	myosin regulatory light chain cdc4	1
CNAG_04150	_STPIRPLS[Phospho (STY)]TPSPSR_	-	hypothetical protein	5.75737	0.00636378		CNAG_07765	-	hypothetical protein	1
CNAG_06289	_SSPPASSSFS[Phospho (STY)]AASPPRR_	-	hypothetical protein	5.75435	0.00960245		CNAG_07482	-	SCF-associated factor 1	1
CNAG_03811	_LLTPSQHS[Phospho (STY)]SIEPSPTLEEHMIER_	IRK5	AGC/YANK protein kinase	5.7524	0.0239727		CNAG_05790	-	OPT family small oligopeptide transporter	1
CNAG_04364	_AAKSPT[Phospho (STY)]PAGTPTR_	-	dolichyl-diphosphooligosaccharide-protein glycosyltransferase	5.75072	0.0163293		CNAG_00062	-	26S proteasome regulatory subunit N3	1
CNAG_07469	_SSLFNS[Phospho (STY)]PAAPDRYK_	-	nuclear pore complex protein Nup98-Nup96	5.74868	0.0380758		CNAG_04957	-	hypothetical protein	1
CNAG_01655	_RPT[Phospho (STY)]TALGGKETK_	-	dynamin GTPase	5.7484	0.00549091		CNAG_03228	-	universal stress protein	1
CNAG_01063	_ST[Phospho (STY)]DLGLGMVAK_	KOG1	WD-repeat protein mip1	5.74831	0.0367171		CNAG_06742	-	pre-60S factor REI1	1
CNAG_02341	_NMLSS[Phospho (STY)]DAVREEINWKPETPQNGPQTR_	-	cyclin binding protein	5.74703	0.0235183		CNAG_00121	-	glycerol-3-phosphate dehydrogenase (NAD())	1
CNAG_05272	_T[Phospho (STY)]RSAQPGDISIAR_	-	hypothetical protein, variant	5.74589	0.0260171		CNAG_05976	-	nucleolar protein 58	1
CNAG_07469	_KPALPPLTAS[Phospho (STY)]SYRLTPSTNK_	-	nuclear pore complex protein Nup98-Nup96	5.74475	0.0321897		CNAG_05631	-	NADH-ubiquinone oxidoreductase 49 kDa subunit, mitochondrial	1
CNAG_02822	_QGPRPPWRPHS[Phospho (STY)]IVSAGQR_	-	hypothetical protein	5.74475	0.00953941		CNAG_07551	-	hypothetical protein, variant	1
CNAG_00983	_DASVAGTPAPMSLNGT[Phospho (STY)]LFK_	-	hypothetical protein	5.74452	0.018392		CNAG_05830	-	cytoplasmic protein, variant	1
CNAG_03522	_ELIEPFGPVGSAVLS[Phospho (STY)]TSPSGR_	-	hypothetical protein	5.74428	0.03554		CNAG_00874	-	multisite-specific tRNA:(cytosine-C5)- methyltransferase	1
CNAG_05882	_NHVFDEPEPTPES[Phospho (STY)]AEEAR_	HSE102	class E vacuolar protein-sorting machinery protein HSE1, variant	5.74421	0.0220841		CNAG_07511	-	nucleolar protein 15	1
CNAG_01424	_SLKDSSST[Phospho (STY)]LGHPTSSPSR_	-	hypothetical protein	5.74346	0.0495884		CNAG_02387	-	hypothetical protein, variant	1
CNAG_01149	_IQTLLDVKGGSDDEDDGSLEAT[Phospho (STY)]MAFDK_	-	hypothetical protein	5.74308	0.0176844		CNAG_02976	-	riboflavin kinase	1
CNAG_07580	_ALFLSPT[Phospho (STY)]KIK_	LPI7	CAMK protein kinase	5.74296	0.0218924		CNAG_04261	-	hypothetical protein	1
CNAG_00337	_IQSQPSQMSFTELGSQGVNPLDQSFHLPTPET[Phospho (STY)]TSS[Phospho (STY)]ESPNNHNAHNNK_	-	hypothetical protein	5.7411	0.0112333		CNAG_06007	-	U3 small nucleolar RNA-associated protein 23	1
CNAG_04028	_KKAETVVAGAT[Phospho (STY)]EGEVQAAEGQQEGEAK_	-	RNA binding protein, variant	5.74029	0.0107112		CNAG_01815	-	hypothetical protein	1
CNAG_05516	_QTDVGSVAASRS[Phospho (STY)]PRPK_	-	hypothetical protein, variant	5.73821	0.0195424		CNAG_03775	-	hypothetical protein, variant 1	1
CNAG_01454	_S[Phospho (STY)]MTPSLPASGR_	STE12alpha	transcription factor STE12	5.73717	0.039351		CNAG_01769	-	solute carrier family 25 (mitochondrial aspartate/glutamate transporter), member 12/13	1
CNAG_03422	_SESQSESLNSS[Phospho (STY)]LNDKPLPVPDDPGVITTAALASK_	CTS1	calcineurin temperature suppressor Cts1	5.73437	0.018586		CNAG_02318	-	hypothetical protein	1
CNAG_06090	_TATPRPT[Phospho (STY)]ASPLPAAAPGEQTPSGGYMDVIGLR_	-	hypothetical protein	5.7338	0.00665896		CNAG_06560	-	esterase	1
CNAG_03100	_GTSY[Phospho (STY)]TSAASFSR_	-	cytoplasmic protein	5.73324	0.0122812		CNAG_05525	-	small subunit ribosomal protein S26	1
CNAG_06495	_RKT[Phospho (STY)]PPS[Phospho (STY)]LSGS[Phospho (STY)]DC[Carbamidomethyl (C)]EGAFSEVLTR_	-	RNA exonuclease 1	5.73224	0.0413679		CNAG_05419	-	hypothetical protein	1
CNAG_07329	_TPTDSVGKSPLKLS[Phospho (STY)]DVLK_	-	hypothetical protein	5.73122	0.00646988		CNAG_02326	-	V-type proton ATPase catalytic subunit A	1
CNAG_01021	_RAPTVS[Phospho (STY)]PLDENGWVAVSAMVER_	-	ATP phosphoribosyltransferase	5.73074	0.0097774		CNAG_08029	-	hypothetical protein	1
CNAG_01101	_RTS[Phospho (STY)]NS[Phospho (STY)]S[Phospho (STY)]VESDDISGPLEAR_	-	hypothetical protein	5.72839	0.0316507		CNAG_01552	-	blocked early in transport 1	1
CNAG_00445	_SIPHY[Phospho (STY)]DASLEVDDFR_	NHP6B01	nonhistone chromosomal protein	5.72689	0.0337208		CNAG_00787	-	hypothetical protein	1
CNAG_03426	_GSYTNLASAAAYDASS[Phospho (STY)]PGGHGAKDEKER_	GMT2	GDP-mannose transporter 2	5.72531	0.00815774		CNAG_06179	-	cytoplasmic protein	1
CNAG_05747	_FTGPDGAPLSPASTYNTVSSYDAPPPPPPTY[Phospho (STY)]ISSPVASSK_	-	vacuolar protein sorting-associated protein VTA1, variant 2	5.72428	0.0376871		CNAG_01236	-	rRNA-processing protein EBP2	1
CNAG_01532	_VTPAPSTKISPS[Phospho (STY)]K_	INP52	phosphatidylinositol phosphate phosphatase	5.72272	0.0278891		CNAG_06350	-	hypothetical protein	1
HSF1	_DLDPTLALFS[Phospho (STY)]PLPSHSSLASQSNDLLK_	#N/A	#N/A	5.72264	0.0148947		CNAG_03846	-	vacuolar membrane protein	1
CNAG_05262	_AHPASDDFMVDPS[Phospho (STY)]LQTPTHR_	-	hypothetical protein	5.72021	0.0159106		CNAG_07825	-	hypothetical protein	1
CNAG_05970	_NSSHYPPNTDLSLGMVPSSTST[Phospho (STY)]SSANASPR_	PAK1	ste/ste20/paka protein kinase	5.72012	0.010003		CNAG_00926	-	alpha-1,3/alpha-1,6-mannosyltransferase	1
CNAG_00773	_NGLILPMDQTFSLGQRDY[Phospho (STY)]INSTTHALSSLTLDHTR_	-	hypothetical protein	5.71904	0.0327355		CNAG_07659	-	hypothetical protein	1
CNAG_00696	_NLDVT[Phospho (STY)]SEALLLFGNGDGGGGPTPPMLEK_	-	alpha-mannosidase	5.71741	0.00779298		CNAG_03753	-	dolichol-phosphate mannosyltransferase	1
CNAG_03173	_RSPQT[Phospho (STY)]ELSSGNPK_	-	DNA damage-binding protein 1	5.71533	0.0102929		CNAG_05609	-	hypothetical protein	1
CNAG_04198	_VT[Phospho (STY)]PLPKPLAPPPKPSPGSTASAQSGAGR_	-	hypothetical protein	5.71427	0.0372007		CNAG_01414	-	hypothetical protein	1
CNAG_01388	_VESQQRPLS[Phospho (STY)]AESHAATLR_	-	hypothetical protein	5.71397	0.0489701		CNAG_04726	-	large subunit ribosomal protein L18Ae	1
CNAG_04348	_GSYVGGEITLQTHS[Phospho (STY)]IKFDD_	-	chaperone	5.71294	0.0254033		CNAG_04851	-	transitional endoplasmic reticulum ATPase	1
CNAG_03172	_KSPASQSNT[Phospho (STY)]HTSPTNSHGTR_	-	hypothetical protein	5.71169	0.0152952		CNAG_06272	-	hypothetical protein	1
CNAG_00556	_SGSALPNVS[Phospho (STY)]NQAMVGVSAPS[Phospho (STY)]PLPQSR_	CCK1	Casein kinase I	5.7051	0.0267806		CNAG_07333	-	ubiquitin carboxyl-terminal hydrolase 25/28	1
CNAG_03120	_MSQDSTNFAPSRPFTAHSRVSS[Phospho (STY)]FDS[Phospho (STY)]ISSIVDEK_	AGS1	alpha-1,3-glucan synthase	5.70348	0.0281648		CNAG_03794	-	endoplasmic reticulum protein	1
CNAG_03886	_AAPS[Phospho (STY)]PT[Phospho (STY)]PS[Phospho (STY)]VQGSEAGK_	-	hypothetical protein	5.70212	0.0261387		CNAG_06423	-	hypothetical protein	1
CNAG_06661	_NASMVSIETTSSS[Phospho (STY)]MSPASRR_	-	hypothetical protein	5.69577	0.0464413		CNAG_00669	-	hypothetical protein	1
CNAG_00817	_NDVTDEWERLPVQPAGS[Phospho (STY)]PQLEAGASR_	-	hypothetical protein	5.6941	0.00586966		CNAG_07689	-	pre-mRNA-splicing factor cwc22	1
CNAG_06684	_AGKPYGT[Phospho (STY)]LK_	IPI3	pre-rRNA-processing protein IPI3	5.69355	0.0310395		CNAG_02006	-	protein N-terminal amidase	1
CNAG_00300	_TRPSSS[Phospho (STY)]ASIAQR_	SPC97	gamma-tubulin complex component 2	5.69341	0.0257716		CNAG_06681	-	hypothetical protein	1
CNAG_06560	_VQTAVPT[Phospho (STY)]AFTLSPPPNPR_	-	esterase	5.68897	0.0162534		CNAG_07951	0	WD-repeat protein JIP5	1
CNAG_01212	_LQHLY[Phospho (STY)]ETAHTRVNGMYFPC[Carbamidomethyl (C)]HPEVC[Carbamidomethyl (C)]GPLTEEEK_	-	hypothetical protein	5.68398	0.0158327
CNAG_01790	_EAPAHNLEGSVS[Phospho (STY)]PS[Phospho (STY)]AKAPSS[Phospho (STY)]PPSLVEPK_	-	upstream activation factor subunit UAF30	5.6837	0.00626457
CNAG_02683	_QEPYEAGPSIESQTPRDS[Phospho (STY)]PHNS[Phospho (STY)]PR_	-	hypothetical protein	5.68122	0.0102248
CNAG_03357	_LAELEMLIAEANKPVDVPAS[Phospho (STY)]PSPQPEESEEPR_	-	hypothetical protein	5.68074	0.0107261
CNAG_03836	_EGIPSTAPVGYTIVESPSS[Phospho (STY)]K_	-	hypothetical protein, variant	5.67997	0.0127659
CNAG_02445	_[Acetyl (Protein N-term)]SS[Phospho (STY)]PQHAAHNHALLM[Oxidation (M)]EAITK_	-	Phosphoacetylglucosamine mutase	5.6794	0.0272649
CNAG_05568	_VVLAS[Phospho (STY)]ASPR_	PRY1	septum formation protein Maf	5.67764	0.0281498
CNAG_03854	_LNNPVC[Carbamidomethyl (C)]VFC[Carbamidomethyl (C)]GS[Phospho (STY)]SPGNKPLFVK_	-	lysine decarboxylase	5.6772	0.00652492
CNAG_07851	_GILYT[Phospho (STY)]PVDQSGHNSWNVAMR_	-	isocitrate dehydrogenase, NAD-dependent	5.67519	0.0233791
CNAG_01970	_DFPSTQAQAAHSQDYLSDPSIS[Phospho (STY)]PVPALPRPSMR_	-	hypothetical protein	5.67161	0.0147193
CNAG_07938	_DS[Phospho (STY)]SPAADLSTVFAAIEAPAPPR_	-	hypothetical protein	5.67071	0.0139176
CNAG_01902	_EASRPPTPPLPDAPPS[Phospho (STY)]PAAPATAVPLEPSRDSDPR_	-	general transcriptional repressor	5.66853	0.0173103
CNAG_02091	_GEAEPTESEVEAGQAS[Phospho (STY)]DLEDSDVEDEEEK_	NAP1	Nucleosome assembly protein 1	5.66708	0.0243769
CNAG_07634	_AGLVSRDSTGS[Phospho (STY)]ATNK_	-	hypothetical protein	5.66668	0.00915082
CNAG_01938	_RESLTASPS[Phospho (STY)]MPMQEHR_	KIN1	CAMK/CAMKL/KIN1 protein kinase	5.66497	0.0261407
CNAG_04314	_SGWES[Phospho (STY)]LEDEEADSHLS[Phospho (STY)]DAGS[Phospho (STY)]DEDVIM[Oxidation (M)]R_	YEF1	NAD kinase, variant	5.66476	0.0245985
CNAG_06019	_IPS[Phospho (STY)]APALHHR_	-	hypothetical protein, variant	5.66306	0.0112263
CNAG_01012	_LTPSKVSSPLT[Phospho (STY)]R_	-	hypothetical protein	5.66196	0.0129973
CNAG_01298	_EAAFNSRPDDEASSISMS[Phospho (STY)]FHDSQGGASGGDRK_	-	lysophospholipase NTE1	5.65978	0.0227971
CNAG_06003	_ST[Phospho (STY)]SPTSDLFFPMNEPDR_	-	hypothetical protein	5.65639	0.0202595
CHS4	_SPSFHSSAS[Phospho (STY)]ELPSK_	#N/A	#N/A	5.65581	0.00674741
CNAG_01340	_Y[Phospho (STY)]EDDFEHTTMSASPEMQSGR_	-	ATPase	5.65348	0.00975643
CNAG_02013	_FRPVTPEGS[Phospho (STY)]FSTR_	-	hypothetical protein, variant	5.65131	0.0127574
CNAG_06828	_SISIS[Phospho (STY)]RNS[Phospho (STY)]PNINSGGT[Phospho (STY)]PPVPNIPSR_	-	solute carrier family 36 (proton-coupled amino acid transporter)	5.64973	0.0225757
CNAG_05864	_GSFDSTGGDRPLSSVS[Phospho (STY)]NGER_	-	hypothetical protein	5.64928	0.0328294
CNAG_06594	_SLAELLHDKLTPVHEDAY[Phospho (STY)]VFK_	-	oxysterol binding protein	5.6478	0.0131545
CNAG_01362	_GVSRPLGPGS[Phospho (STY)]DSSRPATPSGNSSGMR_	-	cell cycle control protein cwf19	5.64543	0.0221171
CNAG_02432	_SPRS[Phospho (STY)]PPPTGLTSPSTR_	-	hypothetical protein, variant	5.64461	0.0126857
CNAG_07744	_SPYRS[Phospho (STY)]LPHSPSSSALGK_	PIK1	1-phosphatidylinositol 4-kinase	5.64235	0.0249031
CNAG_06661	_IQLLSSYEVSEAGSEPTAVS[Phospho (STY)]PIEIK_	-	hypothetical protein	5.64131	0.0095741
CNAG_02507	_[Acetyl (Protein N-term)]TSMAAALAASLPAAIS[Phospho (STY)]RQATPQPAAQQPS[Phospho (STY)]K_	-	translation initiation factor 3 subunit H	5.64034	0.00552862
CNAG_02308	_HLSS[Phospho (STY)]HEAPQTDSTTR_	-	hypothetical protein	5.63919	0.0208522
CNAG_01242	_VEMSPMPASPAPTASAPT[Phospho (STY)]PIPIAAHSASPR_	HAPX	CCAAT-binding transcription factor HapX	5.63633	0.0157617
CNAG_03171	_AGT[Phospho (STY)]LTGTGERPPTLAQTSSLIQK_	SWE1	WEE protein kinase	5.63631	0.00794692
CNAG_04205	_GQT[Phospho (STY)]ADAADADDGPPTPTAAEEHEPETR_	-	bromodomain-containing protein 8, variant	5.63583	0.0138229
CNAG_03608	_S[Phospho (STY)]SPSSPTIVTR_	-	hypothetical protein	5.63445	0.00539731
CNAG_02078	_VVWMGGAIDHPGNTS[Phospho (STY)]PVAEFNC[Carbamidomethyl (C)]FADPYAASSVITAAK_	-	hydrolase	5.63293	0.0147184
CNAG_00083	_ASLTSVSAGTPS[Phospho (STY)]ES[Phospho (STY)]PAPVAGPSR_	CCC1	hypothetical protein	5.63242	0.00849315
PDK1	_HVPPSIVALSPSPSPILNMAS[Phospho (STY)]K_	#N/A	#N/A	5.63218	0.0256019
CNAG_03720	_C[Carbamidomethyl (C)]AS[Phospho (STY)]AAEDKIDKLSVNENTSSR_	-	D-tyrosyl-tRNA(Tyr) deacylase, variant	5.63187	0.0206684
CNAG_05480	_TGSGS[Phospho (STY)]AVLENGTNTGSTAGRK_	HXK1	hexokinase, variant	5.63151	0.0116
CNAG_05835	_ASASTPAYFHNPPYMSPGIS[Phospho (STY)]PT[Phospho (STY)]VER_	LIV3	wor1/pac2 family transcription factor	5.63048	0.0275893
CNAG_04758	_IDSRPQLT[Phospho (STY)]SGDVIAEVAPSNGHESSTTEK_	AMT2	amt family ammonium transporter	5.62963	0.0192397
CNAG_02962	_QLSTSSSNPTPM[Oxidation (M)]ATHEPSLAST[Phospho (STY)]PLGR_	-	CMGC/DYRK/PRP4 protein kinase	5.62939	0.0285783
CNAG_01916	_S[Phospho (STY)]SPASTLR_	MSH6	DNA mismatch repair protein msh6	5.62825	0.015924
CNAG_06828	_GASSPTTGGRSPAGS[Phospho (STY)]GVNMGGTPTR_	-	solute carrier family 36 (proton-coupled amino acid transporter)	5.6281	0.0164647
CNAG_06600	_QS[Phospho (STY)]PLPSRDPYGR_	-	vesicle-fusing ATPase	5.62561	0.016216
CNAG_00039	_ST[Phospho (STY)]PTSWSIMR_	ZFC6	hypothetical protein	5.62423	0.0436171
PDK1	_HVPPSIVALSPSPS[Phospho (STY)]PILNMASK_	#N/A	#N/A	5.62291	0.0214319
CNAG_01100	_SPNSHNSYGMPSTGSAMSS[Phospho (STY)]WEEVGKSDEVSK_	-	hypothetical protein	5.62237	0.0101262
CNAG_01408	_NVSGSS[Phospho (STY)]NRQSLVSLASNSPYDSR_	-	PH and SEC7 domain-containing protein	5.61631	0.0338306
CNAG_06780	_M[Oxidation (M)]NEGHQPVPYGPPSPSTS[Phospho (STY)]GK_	-	hypothetical protein	5.61473	0.0261487
CNAG_07938	_LTFPEEDPDFPLYEQALGSPS[Phospho (STY)]IAER_	-	hypothetical protein	5.6128	0.0249966
LHP1	_MSVPVLVS[Phospho (STY)]PTSATSAVAGIPPKSDKEK_	#N/A	#N/A	5.61245	0.00611951
CNAG_07634	_AGLVSRDSTGSAT[Phospho (STY)]NK_	-	hypothetical protein	5.6124	0.00621719
CNAG_01961	_VEEPAIFSHAQTSPS[Phospho (STY)]HEKPFS[Phospho (STY)]PLEQPK_	-	MSP domain-containing protein	5.61157	0.0316742
CNAG_02051	_RQASS[Phospho (STY)]PLTPGAVK_	-	kinesin family member 20/23	5.60787	0.029727
CNAG_06902	_NPNGLLDANSKAEEFEVGPGSPVS[Phospho (STY)]K_	-	hypothetical protein	5.60765	0.0253558
CNAG_03024	_NS[Phospho (STY)]GQRSPSEMSGSGTPR_	RIM15	AGC protein kinase, variant	5.60716	0.0170513
CNAG_04150	_SRTNSSS[Phospho (STY)]LLPSPFETDFPSSPIRPTESSAR_	-	hypothetical protein	5.6063	0.0325082
CNAG_06639	_LGEEPDNPLVY[Phospho (STY)]PC[Carbamidomethyl (C)]KC[Carbamidomethyl (C)]SGSVR_	-	E3 ubiquitin-protein ligase MARCH6	5.60628	0.0253456
CNAG_02092	_DSDSPVALAPDFGPAPAS[Phospho (STY)]GGSGSESATPNR_	-	protein EFR3	5.60626	0.0303987
LHP1	_MSVPVLVSPTSATS[Phospho (STY)]AVAGIPPKSDKEK_	#N/A	#N/A	5.60575	0.00937763
CNAG_01526	_TSLLTQQRSPGS[Phospho (STY)]AS[Phospho (STY)]PTS[Phospho (STY)]PIR_	-	cleavage and polyadenylation specificity factor subunit 4	5.60386	0.0372438
CNAG_06577	_EKRYS[Phospho (STY)]LLPGLGEMR_	-	hypothetical protein	5.60253	0.0108035
CNAG_03500	_AVT[Phospho (STY)]PAVVAQPSTSR_	-	osmosensor	5.59846	0.012237
CNAG_01315	_QST[Phospho (STY)]PAPPTENS[Phospho (STY)]PVHAK_	-	protein transporter	5.59818	0.0132892
CNAG_02912	_FPMAPVS[Phospho (STY)]PFVTPSFSPAVIPTTSSNR_	-	hypothetical protein	5.59759	0.03873
CNAG_05117	_QFTDETGAPAS[Phospho (STY)]LPEIGSGGEESK_	-	hypothetical protein	5.59746	0.0257614
CNAG_06192	_SGSVRS[Phospho (STY)]PYGSPQDGR_	-	hypothetical protein	5.5972	0.0194311
CNAG_07978	_PSSMISSSSSSLT[Phospho (STY)]NPFRR_	-	hypothetical protein	5.59612	0.0377192
CNAG_06896	_DVPS[Phospho (STY)]PPSTLS[Phospho (STY)]PPSSIPTTASSNPR_	-	cytoplasmic protein	5.59565	0.0127478
CNAG_01011	_LEDEIPSLRS[Phospho (STY)]PIDSK_	-	hypothetical protein	5.59352	0.0249411
CNAG_01060	_S[Phospho (STY)]SGGAPDPYYYR_	-	hypothetical protein	5.59169	0.0278231
CNAG_06109	_GAPLSDPKDLDT[Phospho (STY)]GGPHSLVYQESTGK_	-	hypothetical protein, variant	5.59069	0.00529389
CNAG_07431	_SYGTASAPLGAHEGS[Phospho (STY)]WQASSVDGLGVGNSR_	-	MATE family multidrug resistance protein	5.59016	0.0119964
CNAG_05343	_ATDSSPTKT[Phospho (STY)]IIR_	-	hypothetical protein	5.58999	0.0257214
CNAG_04261	_VISTAPPSPNPSSSPQPPTQSYY[Phospho (STY)]RPSQDLIIQHLK_	-	hypothetical protein	5.58962	0.0268703
CNAG_06456	_LVVDEMKDVGY[Phospho (STY)]KIETELQGFINS[Phospho (STY)]GGK_	-	hypothetical protein	5.5884	0.0121753
CNAG_07477	_RSSIGS[Phospho (STY)]LTTMTSSDDAEK_	-	hypothetical protein, variant	5.58672	0.0219246
CNAG_01477	_SSLLSVLT[Phospho (STY)]RPAHSVAATPDSPEEELSDLSTVSSYASSVISGTHSK_	-	Serine palmitoyltransferase	5.58626	0.00914627
CNAG_02041	_PSSFS[Phospho (STY)]PER_	-	hypothetical protein	5.58405	0.0119343
CNAG_04010	_GLSRPNPAT[Phospho (STY)]GRVSFPSAPQYTR_	-	GTP cyclohydrolase I	5.58336	0.0454884
CNAG_00690	_GTEGEPKEIVTPENEDEGDY[Phospho (STY)]VDAK_	-	hypothetical protein	5.58335	0.00649014
CNAG_07967	_EGEIVS[Phospho (STY)]DDSEDESSQAPSRR_	-	hypothetical protein	5.5833	0.0175342
CNAG_03791	_QS[Phospho (STY)]LEHIETGSR_	-	CAMKK/ELM protein kinase	5.58114	0.0403327
CNAG_07796	_ISEEDDGPLNMPVPQLSTPS[Phospho (STY)]ISRR_	-	uroporphyrinogen-III C-methyltransferase	5.57649	0.0153344
CNAG_03603	_VTLDDSQS[Phospho (STY)]APATSSDAVLGAR_	-	ATP-dependent RNA helicase HAS1	5.57564	0.00974542
CNAG_03727	_SPISMMNGART[Phospho (STY)]PGLGSFTLNLPQGK_	-	hypothetical protein	5.57464	0.0329987
CNAG_00817	_LPVQPAGS[Phospho (STY)]PQLEAGASR_	-	hypothetical protein	5.57462	0.024361
CNAG_02716	_LS[Phospho (STY)]KPNASRTPPVK_	-	hypothetical protein	5.57342	0.0150257
CNAG_07431	_SYGTASAPLGAHEGSWQAS[Phospho (STY)]SVDGLGVGNSR_	-	MATE family multidrug resistance protein	5.57338	0.0317476
CNAG_00774	_ASSFSFSTSPS[Phospho (STY)]TSYLR_	-	phosphoglycerate dehydrogenase	5.57297	0.0192898
CNAG_01640	_YRLS[Phospho (STY)]EDDATQSPR_	CSF1	Cold sensitive for fermentation protein 1, putative	5.57182	0.0195359
CNAG_01595	_GAGISTTPS[Phospho (STY)]PT[Phospho (STY)]LDK_	-	hypothetical protein	5.57071	0.0417509
AFR2	_ALLAQST[Phospho (STY)]HSHGSSDDVEGGK_	#N/A	#N/A	5.56998	0.0131786
CNAG_07627	_RTST[Phospho (STY)]ATVAASEPPTPTSHAHEEDDR_	SMC4	Structural maintenance of chromosomes protein4	5.5688	0.0330739
CNAG_06425	_LSDFPFSST[Phospho (STY)]PANDSPR_	PPR1	fungal specific transcription factor	5.56748	0.0067624
CNAG_03139	_FPPPST[Phospho (STY)]HPPSSPVPPFSSC[Carbamidomethyl (C)]DR_	CHO2	Phosphatidylethanolamine N-methyltransferase	5.56692	0.0423565
CNAG_01941	_EGT[Phospho (STY)]NGSTSNSNS[Phospho (STY)]PLQETLGGS[Phospho (STY)]PHLAAVPGTPVPR_	-	glucan synthesis regulatory protein	5.56517	0.0444094
CNAG_03202	_SASSHSTSDAAAPPTITNVT[Phospho (STY)]EGSPVSSGSITR_	CAC1	Adenylate cyclase	5.56314	0.0062415
CNAG_02458	_ADLAPPIAAVSPHAT[Phospho (STY)]NPTPPTATSVSKDTTK_	-	GTPase activating protein	5.56288	0.00711658
CNAG_03818	_TPS[Phospho (STY)]DSIR_	SSK1	osomolarity two-component system, response regulator SSK1	5.56055	0.0197506
CNAG_01203	_DTVTSPLS[Phospho (STY)]ISHNHHNNNNNNNTTHPASR_	YVH1	dual specificity phosphatase 12	5.56005	0.00631448
CNAG_01664	_[Acetyl (Protein N-term)]SLDNYQKIEKVGEGT[Phospho (STY)]YGVVYK_	CDC28	CMGC/CDK/CDC2 protein kinase	5.55753	0.0191614
CNAG_03319	_DETGFVYSDESEDEEEDFGKGLPLVT[Phospho (STY)]K_	-	phospholipid binding protein	5.55386	0.00583687
CNAG_01885	_GAS[Phospho (STY)]SPPPPAESSRR_	CID14	DNA polymerase sigma subunit	5.55351	0.0455894
CNAG_00039	_LHPPISSSPS[Phospho (STY)]VATVMGR_	ZFC6	hypothetical protein	5.55238	0.0314408
CNAG_01579	_TTPRS[Phospho (STY)]PSPDPSSLSLR_	-	vacuolar membrane-associated protein IML1	5.55184	0.0289687
CNAG_05452	_LDLGLYT[Phospho (STY)]PPTR_	-	hypothetical protein	5.55161	0.0164504
CNAG_03463	_HGNGYEHGM[Oxidation (M)]LASPPPVYQSEES[Phospho (STY)]LR_	-	hypothetical protein	5.55138	0.0142448
CNAG_04587	_RS[Phospho (STY)]FVGLQIC[Carbamidomethyl (C)]T[Phospho (STY)]SPTNLTPTVPFER_	-	hypothetical protein, variant	5.5496	0.00626823
CNAG_05737	_GT[Phospho (STY)]QTTAYR_	-	oligopeptide transporter 8	5.54832	0.0285704
CNAG_02666	_VGRKS[Phospho (STY)]PTIEEMLEDMGEK_	-	hypothetical protein	5.54717	0.0084887
CNAG_07332	_RSPSSSAES[Phospho (STY)]SIQPPSDC[Carbamidomethyl (C)]LTSFSHLTLGDDPHFSR_	-	hypothetical protein	5.54703	0.0389529
CNAG_04662	_ENVVC[Carbamidomethyl (C)]VTAGGPANPETGMGS[Phospho (STY)]VVVATSKGWVR_	CTF4	chromosome transmission fidelity protein 4	5.54604	0.0312039
CNAG_00246	_TTES[Phospho (STY)]IQVIDDQGKEIDPNEDEWESGEDVK_	-	hypothetical protein	5.54401	0.016868
CNAG_06667	_AHSS[Phospho (STY)]PPLAK_	-	hypothetical protein	5.54388	0.0125649
CNAG_00663	_VPPYQTFIESSPS[Phospho (STY)]HNAGSEKPSFDPK_	-	hypothetical protein	5.54147	0.0159267
CNAG_05801	_T[Phospho (STY)]FLRPALSPPPSQPK_	-	hypothetical protein	5.53955	0.0469646
CNAG_03023	_[Acetyl (Protein N-term)]SSSSLTALPPTSEVPTLPS[Phospho (STY)]EPSPPR_	-	hypothetical protein	5.53886	0.0316706
CNAG_00981	_S[Phospho (STY)]LSTVLDEGTGESTSMRK_	-	hypothetical protein	5.53885	0.0286431
CNAG_06599	_LAQSY[Phospho (STY)]HPSPTPK_	-	hypothetical protein	5.5357	0.00548943
CNAG_06427	_AHS[Phospho (STY)]PS[Phospho (STY)]SGC[Carbamidomethyl (C)]QISAPISPPVGYPLSFYSGGR_	-	hypothetical protein	5.53459	0.00729578
CNAG_04202	_VEDIYWTGLPTPPSS[Phospho (STY)]PPLTASNVDGFAPQVK_	-	cytosolic Fe-S cluster assembly factor NAR1	5.53408	0.0173411
CNAG_06713	_SVVTQPTWYS[Phospho (STY)]PAK_	-	cysteine-tRNA ligase	5.53334	0.0131649
HAD1	_SAFTMSALPSPNT[Phospho (STY)]S[Phospho (STY)]QPPS[Phospho (STY)]AAPS[Phospho (STY)]RR_	#N/A	#N/A	5.53105	0.0257561
CNAG_06223	_VVQVIDSDDEGDGT[Phospho (STY)]PAK_	MIZ1	E3 SUMO-protein ligase PIAS1	5.5303	0.0189485
CNAG_05102	_T[Phospho (STY)]GEGAANVLSMLTR_	-	DNA repair protein rad5	5.52986	0.0122293
CNAG_03966	_DRPNFST[Phospho (STY)]PTSHK_	-	hypothetical protein	5.52949	0.00805292
CNAG_00148	_SATLPANSFGVT[Phospho (STY)]AAAPSSHVPSNPK_	-	hypothetical protein	5.52894	0.00781706
CNAG_03120	_MSQDSTNFAPS[Phospho (STY)]RPFTAHSR_	AGS1	alpha-1,3-glucan synthase	5.52796	0.0112005
CNAG_04832	_EHS[Phospho (STY)]IESVEK_	-	RalA-binding protein 1	5.52782	0.0244552
AFR1	_YSNLS[Phospho (STY)]QRS[Phospho (STY)]QHELHRPTTR_	#N/A	#N/A	5.5229	0.0469124
CNAG_03299	_STHMALLT[Phospho (STY)]PEAALSGDC[Carbamidomethyl (C)]DFLSANLAAK_	-	coatomer beta subunit	5.52282	0.00529524
CNAG_04618	_PLC[Carbamidomethyl (C)]ATC[Carbamidomethyl (C)]T[Phospho (STY)]RLGIEC[Carbamidomethyl (C)]MGYGIK_	-	hypothetical protein	5.51956	0.0257291
CNAG_06658	_LRPGS[Phospho (STY)]AILNGSK_	-	rhomboid family membrane protein	5.51952	0.0160558
CNAG_01145	_STHAGS[Phospho (STY)]PT[Phospho (STY)]RPSPISK_	-	hypothetical protein	5.51713	0.0254868
CNAG_04047	_T[Phospho (STY)]QSPGPSTSTFFVR_	-	hypothetical protein, variant	5.51638	0.045071
CNAG_04864	_GTPT[Phospho (STY)]RFSPDSDAETAAAPSGNGSGLAATPVGMSC[Carbamidomethyl (C)]R_	CIR1	iron regulator 1, variant	5.51459	0.00761845
CNAG_04191	_GQMDSASASERS[Phospho (STY)]S[Phospho (STY)]PQLSVK_	CEX1	SCYL protein kinase	5.51428	0.0309891
CNAG_02806	_AGYLAKS[Phospho (STY)]PNAGGHGR_	-	solute carrier family 30 (zinc transporter), member 1, variant	5.51036	0.0192987
CNAG_06158	_SSTSMSSMRDIYHNPY[Phospho (STY)]PR_	-	hypothetical protein	5.50919	0.0252264
CNAG_04364	_SPTPAGT[Phospho (STY)]PTR_	-	dolichyl-diphosphooligosaccharide-protein glycosyltransferase	5.5085	0.028831
CNAG_06533	_SITLDC[Carbamidomethyl (C)]ESGEC[Carbamidomethyl (C)]LHYTQVPGY[Phospho (STY)]VIPEKPDNR_	-	ATP-dependent permease	5.50819	0.00817988
CNAG_01101	_SLT[Phospho (STY)]SHSQSISTPSPPR_	-	hypothetical protein	5.50703	0.0335494
CNAG_01918	_SSSAASLASSTAAAEGVSPGISS[Phospho (STY)]PAKGQPQAETKEETDV_	BUD6	cytoskeletal regulatory protein binding protein	5.50663	0.0147012
CNAG_07491	_ALS[Phospho (STY)]LPSITMPFNNYGNNNAPLLPLTR_	-	glutaredoxin	5.50584	0.0101762
CNAG_06336	_YTPVPSMGPGGNSFIGYDDLGDSRYPT[Phospho (STY)]PQR_	-	glucan 1,3-beta-glucosidase	5.50503	0.0150145
CNAG_07744	_SGFTSPSPSSSSPFTPGLVQAQGQS[Phospho (STY)]PSTPGPK_	PIK1	1-phosphatidylinositol 4-kinase	5.50191	0.0456171
CNAG_04733	_QNGAYDTETNTPGETANNSGDEGAES[Phospho (STY)]K_	-	DNA repair protein rad5	5.49784	0.0095292
CNAG_02820	_AGS[Phospho (STY)]LRVPPTHSIVAEEPLPPGRPR_	PKH201	serine/threonine protein kinase	5.49596	0.0455099
CNAG_02432	_APT[Phospho (STY)]PHQTPVKDGER_	-	hypothetical protein, variant	5.4911	0.0306604
CNAG_06401	_SAPDS[Phospho (STY)]PRGSFSSSKPGLGATSDHIALSSR_	RIC8	RIC8 guanine nucleotide exchange factor	5.49103	0.012065
CNAG_01242	_TPPT[Phospho (STY)]PPVK_	HAPX	CCAAT-binding transcription factor HapX	5.4909	0.0153022
CNAG_02166	_PGWGNTGGYGT[Phospho (STY)]SPSWK_	-	DNA-directed RNA polymerase II subunit RPB1	5.48997	0.0314589
CNAG_06208	_ATPSLVSFT[Phospho (STY)]PR_	-	heat shock 70kDa protein 4	5.48829	0.0055661
CNAG_01863	_S[Phospho (STY)]KLSQTLNEYYSSR_	SNF2	ATP-dependent helicase STH1/SNF2	5.48795	0.0108219
CNAG_05250	_ESLTPFGASLTSFDSTAAPLPSTSPNMVAS[Phospho (STY)]R_	-	telomere maintenance protein	5.4869	0.0292062
CNAG_03495	_SPTNMSEISHT[Phospho (STY)]SNEGNDIDLNDELR_	-	hypothetical protein	5.48419	0.0369478
CNAG_04587	_KVLS[Phospho (STY)]PDEVLDMAR_	-	hypothetical protein, variant	5.48325	0.0133036
CNAG_01480	_NLS[Phospho (STY)]GGVR_	-	large subunit ribosomal protein L12	5.48216	0.0176603
CNAG_04587	_FDDPY[Phospho (STY)]DSDEFLEHHSSR_	-	hypothetical protein, variant	5.48213	0.0188701
CNAG_00778	_KPSMPAPIPSGNLTT[Phospho (STY)]SPIPPR_	-	hypothetical protein	5.48176	0.0071269
CNAG_04925	_LPT[Phospho (STY)]AISPPSPYFSFNR_	-	nuclear protein	5.48056	0.00672754
CNAG_03136	_KGAQSPSLIT[Phospho (STY)]SLFQTNSFSR_	-	hypothetical protein	5.47831	0.019416
CNAG_00527	_AGGGRYVES[Phospho (STY)]VR_	-	translation initiation factor eIF-2B subunit epsilon	5.4765	0.0125185
CNAG_01694	_GAAMVISS[Phospho (STY)]PK_	-	hypothetical protein	5.47648	0.0413426
CNAG_00260	_VDYSATQKPHSS[Phospho (STY)]TPGQYMGAK_	-	transformer-2 protein	5.47349	0.0133687
CNAG_04271	_VSQISPPTPIT[Phospho (STY)]PAPAMSGQGLPGFSSIAAGVDGPQSR_	-	hypothetical protein	5.47272	0.0411453
CNAG_03942	_DSTDT[Phospho (STY)]ASNASGHGPAR_	-	THO complex subunit 2	5.47152	0.0153382
CNAG_07491	_MHFDEPIS[Phospho (STY)]PRSQPSNLPGFESR_	-	glutaredoxin	5.46934	0.0196148
CNAG_03117	_MPPISSPSTS[Phospho (STY)]PHNLSSR_	-	hypothetical protein	5.46895	0.0119289
CNAG_01023	_HGSHDELSSHLGS[Phospho (STY)]NEFSGIDLGLNLEGDETIEYGR_	SCC1	cohesin complex subunit SCC1	5.46852	0.0115458
CNAG_03024	_TSSVS[Phospho (STY)]ISPAK_	RIM15	AGC protein kinase, variant	5.46532	0.0425565
CNAG_01834	_SVFRT[Phospho (STY)]PDNPYGR_	-	hypothetical protein, variant	5.46396	0.0365413
CNAG_04496	_SAQAVVT[Phospho (STY)]PEEVQEAK_	-	rab GTPase activator	5.46313	0.0113067
CNAG_06325	_MHSTPTSSPPTSSSPTY[Phospho (STY)]AITMK_	BYR4	GTPase activator	5.46278	0.0314696
CNAG_07599	_NMEIVSPNHET[Phospho (STY)]QKVSEDEANVETIEVEDQTMVR_	PMS1	DNA mismatch repair protein PMS2	5.46208	0.02898
CNAG_01101	_SLTSHSQSIS[Phospho (STY)]TPSPPR_	-	hypothetical protein	5.46129	0.0066158
CNAG_01835	_SASSS[Phospho (STY)]IGPSLPTSR_	-	hypothetical protein	5.46076	0.0150188
CNAG_01634	_EAHLNEEDWS[Phospho (STY)]SESAGR_	-	large subunit GTPase 1	5.46074	0.00957641
CNAG_05637	_STTTPSPT[Phospho (STY)]ITPLHDPSHQAK_	-	hypothetical protein	5.46	0.0367324
CNAG_00589	_THNPSTPS[Phospho (STY)]LSGPSSEQDMR_	-	5-formyltetrahydrofolate cyclo-ligase	5.459	0.0171113
CNAG_04027	_ALRDGDGEWEPWSLNIVSPT[Phospho (STY)]VLPYHAR_	-	hypothetical protein	5.45895	0.0403242
CNAG_02455	_EQVGLGPYPS[Phospho (STY)]HPQGGHVTR_	-	choline transporter	5.4582	0.0330776
CNAG_06081	_EPGPTYPMADFDSHGSY[Phospho (STY)]ASPTPAFIGNHSR_	-	Glucose oxidase	5.45631	0.0116629
CNAG_02230	_IFSPDEITS[Phospho (STY)]NKLDAALDVTQR_	-	phosphoketolase	5.45262	0.0130098
CNAG_05558	_RPHS[Phospho (STY)]AMPGSTPLPEIIAK_	KIN4	CAMK/CAMKL/KIN4 protein kinase	5.4521	0.0279222
CNAG_05292	_SGSLSRTS[Phospho (STY)]S[Phospho (STY)]KAS[Phospho (STY)]IQR_	TPS1	alpha,alpha-trehalose-phosphate synthase (UDP- forming)	5.45102	0.0132179
CNAG_03725	_DTTVPTGATPRPENTQLST[Phospho (STY)]K_	-	dTDP-4-dehydrorhamnose reductase	5.45066	0.0162391
CNAG_07411	_IDRTGTPIQSAAGPAATS[Phospho (STY)]FVPHTIQK_	RUM1alpha	histone demethylase JARID1	5.44607	0.00591489
CNAG_04282	_GFNPVMGEEPQGEEGKLTEY[Phospho (STY)]VATR_	MPK2	CMGC/MAPK protein kinase	5.44604	0.0229485
CNAG_00830	_QPSGTPTSDLSVQQAS[Phospho (STY)]LQSLPSPR_	FZC38	hypothetical protein	5.44368	0.0316703
CNAG_05882	_AKNHVFDEPEPTPES[Phospho (STY)]AEEAR_	HSE102	class E vacuolar protein-sorting machinery protein HSE1, variant	5.44328	0.0127895
CNAG_06490	_ESEYGSGRDDVS[Phospho (STY)]LR_	SNF102	CAMK/CAMKL protein kinase	5.4424	0.00970245
CNAG_03110	_T[Phospho (STY)]NLSPADK_	-	hypothetical protein	5.43647	0.00630435
CNAG_05222	_YPTGGIPYPAGPYSHHSLYSSSIAPEHSQHMY[Phospho (STY)]SPMQSSFAAHSR_	NRG1	transcriptional regulator Nrg1	5.43559	0.0124441
CNAG_00636	_LRSS[Phospho (STY)]S[Phospho (STY)]LY[Phospho (STY)]DPFTAPAAEGTK_	CDC7	CDC7 protein kinase	5.43521	0.0107558
CNAG_01640	_SNASDS[Phospho (STY)]DSGGGEEEIIGKR_	CSF1	Cold sensitive for fermentation protein 1, putative	5.43088	0.0132282
CNAG_00758	_DSTQPEQSSFGRPSSPTNSDLTSNY[Phospho (STY)]PQTPSGSLR_	-	regulatory protein Ral2	5.42827	0.0102966
CNAG_03811	_LLT[Phospho (STY)]PSQHSSIEPSPTLEEHMIER_	IRK5	AGC/YANK protein kinase	5.428	0.0159167
CNAG_05182	_STSNPQC[Carbamidomethyl (C)]TPLRSPS[Phospho (STY)]GILAR_	-	hypothetical protein	5.42729	0.00977796
CNAG_07717	_VPESGHSFGTMT[Phospho (STY)]R_	-	ubiquitin carboxyl-terminal hydrolase 4/11/15	5.42625	0.0204188
CNAG_02180	_MSDSMTSSY[Phospho (STY)]FEEPASGR_	-	phosphate transporter	5.4261	0.0465973
CNAG_01897	_SSIS[Phospho (STY)]KPSPSVNGNSQPK_	BDF1	bromodomain-containing factor 1	5.4251	0.0331575
CNAG_00981	_GGRSLST[Phospho (STY)]VLDEGTGESTSMR_	-	hypothetical protein	5.42491	0.0176555
CNAG_07848	_SLSFLGPSTSNSVSPST[Phospho (STY)]SPEGR_	-	hypothetical protein	5.42445	0.0219081
CNAG_04771	_TTS[Phospho (STY)]FKLVLLGESAVGK_	-	rab family protein	5.42381	0.0176422
CNAG_03410	_THGPAEMSPT[Phospho (STY)]DMAK_	-	cytoplasmic protein	5.42162	0.0232467
CNAG_03027	_DPQAYDKPVSFVKAETT[Phospho (STY)]EGK_	-	hypothetical protein	5.42001	0.00563866
CNAG_05262	_LKAHPAS[Phospho (STY)]DDFMVDPSLQTPT[Phospho (STY)]HR_	-	hypothetical protein	5.41899	0.00772161
CNAG_02589	_SWPTEQAMVALNSAVSPQQLYANS[Phospho (STY)]PVPSSTGDSVSSR_	-	hypothetical protein	5.41359	0.0336959
CNAG_05053	_SIS[Phospho (STY)]GPVSTTNQR_	-	hypothetical protein	5.4065	0.0053835
CNAG_07433	_HVMNIC[Carbamidomethyl (C)]SS[Phospho (STY)]PPGNWTSIR_	BND1	hypothetical protein	5.40564	0.00620388
CNAG_05747	_LS[Phospho (STY)]PSQNPQNNTNVDVAPLDAC[Carbamidomethyl (C)]TADNLGTTR_	-	vacuolar protein sorting-associated protein VTA1, variant 2	5.40073	0.0432487
CNAG_03988	_ALVDVEEQSTAGPSHS[Phospho (STY)]R_	-	solute carrier family 38 (sodium-coupled neutral amino acid transporter), member 11	5.39867	0.0100723
CNAG_03884	_SDELDTSSQLLSPSSAPSIPTAISVTHPSQFIHT[Phospho (STY)]HHPR_	-	hypothetical protein	5.39838	0.0268668
CNAG_01991	_AAYFVAFGPHGPRTPANEPGHS[Phospho (STY)]LK_	-	cytochrome c oxidase subunit 4	5.39746	0.0240348
CNAG_06819	_LEEPGAES[Phospho (STY)]PR_	-	DNA helicase INO80	5.3971	0.0141486
CNAG_00106	_SS[Phospho (STY)]EWSEEMGK_	TCO5	Two-component-like sensor kinase	5.39601	0.043155
CNAG_03500	_SST[Phospho (STY)]PTQPEVHTALQNAHGVFSR_	-	osmosensor	5.39538	0.0183953
CNAG_06158	_RTSSY[Phospho (STY)]SGSSTIR_	-	hypothetical protein	5.39309	0.027325
CNAG_07903	_QYSDTSYATGNSVPLST[Phospho (STY)]PDSLSSGGPGSPDPPHR_	ROM20	Predicted Rho guanine nucleotide exchange factor (Rho GEF)	5.39213	0.00712987
CNAG_00666	_APPAALPPPIMSAS[Phospho (STY)]ASPAPVFSFGASVNGK_	-	nucleoporin NSP1	5.3921	0.0101762
CNAG_01082	_QHLS[Phospho (STY)]S[Phospho (STY)]S[Phospho (STY)]RPNS[Phospho (STY)]PIENHSPTSPGKPR_	-	hypothetical protein	5.39205	0.0261106
CNAG_04478	_VEVHVS[Phospho (STY)]SPAVT[Phospho (STY)]PAK_	-	hypothetical protein	5.39013	0.00666667
CNAG_03902	_DC[Carbamidomethyl (C)]T[Phospho (STY)]PPPHTQQSPHK_	RDS2	Regulator of drug sensitivity 2, putative	5.38958	0.0214379
CNAG_03345	_AAAEAAHPQNQPVFEEES[Phospho (STY)]PELQPHTVGTSGR_	SSD1	putative translational repressor	5.38763	0.034631
CNAG_07522	_HQAPGPSRPTSVPSS[Phospho (STY)]AVS[Phospho (STY)]DKLVPTPDHK_	-	hypothetical protein	5.38595	0.0375356
CNAG_02675	_ELPSPHTTSSRPRPEVITT[Phospho (STY)]PTSPAPLNVPR_	HSL101	CAMK/CAMKL/GIN4 protein kinase	5.3851	0.0335046
CNAG_04708	_RGTAIAPPEPSEPENAEYHS[Phospho (STY)]DAAEK_	-	hypothetical protein	5.38448	0.00620241
CNAG_00039	_GSISSTSGAM[Oxidation (M)]S[Phospho (STY)]PPITR_	ZFC6	hypothetical protein	5.383	0.00637143
CNAG_02312	_AFAQALSYNDVQPLEGDC[Carbamidomethyl (C)]S[Phospho (STY)]PLS[Phospho (STY)]PR_	-	patatin-like phospholipase domain-containing protein	5.38216	0.0353916
CNAG_01278	_SFSAGIS[Phospho (STY)]TSSLPSMMSR_	APT2	Aminophospholipid translocase, putative	5.38192	0.0184759
CNAG_01115	_S[Phospho (STY)]VEEVSEPEEK_	-	hypothetical protein	5.3813	0.00568067
CNAG_04639	_GHAEEQPNST[Phospho (STY)]PGSPS[Phospho (STY)]LK_	-	hypothetical protein	5.38128	0.0493003
CNAG_01197	_HLDS[Phospho (STY)]WPNLK_	-	ran GTPase-activating protein 1	5.38098	0.0273622
CNAG_03533	_ETAGSPQDT[Phospho (STY)]GVK_	-	JmjC domain-containing histone demethylation protein 1	5.37956	0.0270328
CNAG_03345	_HGVTESVS[Phospho (STY)]ER_	SSD1	putative translational repressor	5.37831	0.0188054
CNAG_01134	_FVSQKPFKSTEY[Phospho (STY)]FASEGR_	-	hypothetical protein	5.37606	0.026227
CNAG_01985	_SAASARGS[Phospho (STY)]VDELRDMENMVLHR_	-	hypothetical protein	5.37601	0.0170911
CNAG_03502	_SIPVSSPNILT[Phospho (STY)]PSRSTGPPSVAHR_	ALR2	magnesium transporter	5.37545	0.0136309
CNAG_01315	_ANTPTPRSPTSVPLPISSVTT[Phospho (STY)]PIATR_	-	protein transporter	5.37261	0.0084
CNAG_06766	_AFDQLAQLNSDSGAAS[Phospho (STY)]QAQGK_	-	U3 small nucleolar RNA-associated protein 14	5.37241	0.0244624
CNAG_04027	_ALRDGDGEWEPWSLNIVSPTVLPY[Phospho (STY)]HAR_	-	hypothetical protein	5.37174	0.0278671
CNAG_00111	_LAAMGGNTPYLGS[Phospho (STY)]ATSPVAGQVHPR_	-	splicing factor 3A subunit 1	5.37156	0.00725508
CNAG_07162	_MGLLPASVTS[Phospho (STY)]T[Phospho (STY)]PR_	ORC2	origin recognition complex subunit 2	5.37002	0.0413188
CNAG_05415	_GPPARPGQGQPVPQGY[Phospho (STY)]ASASPAGQSQR_	-	hypothetical protein	5.36992	0.0272945
CNAG_02341	_QS[Phospho (STY)]ASPHLAPSRGPDLSPIASVSPSQNNSER_	-	cyclin binding protein	5.3698	0.025616
CNAG_07848	_SLSFLGPSTSNSVS[Phospho (STY)]PSTS[Phospho (STY)]PEGR_	-	hypothetical protein	5.36944	0.00909731
CNAG_02879	_MLSPISTPPTSISPEDHAQLTSSTPSS[Phospho (STY)]FSDIPPVLR_	-	chloride channel protein, nucleotide-sensitive, 1A	5.36729	0.0327094
CNAG_01145	_STHAGSPTRPS[Phospho (STY)]PIS[Phospho (STY)]K_	-	hypothetical protein	5.36311	0.0463909
CNAG_03841	_VAIS[Phospho (STY)]PMTTNR_	-	hypothetical protein	5.35664	0.00839477
CHS3	_NQLVSPISSGGHT[Phospho (STY)]GS[Phospho (STY)]LPPGAAPPQY_	#N/A	#N/A	5.35328	0.0101183
CNAG_01315	_QSTPAPPT[Phospho (STY)]ENSPVHAK_	-	protein transporter	5.35286	0.0358636
CNAG_04198	_SPSFGEEFGGFS[Phospho (STY)]DFAVPAASSSDPWGSNTK_	-	hypothetical protein	5.35135	0.0188552
YAF9	_GAS[Phospho (STY)]VTASAR_	#N/A	#N/A	5.3512	0.0292614
CNAG_00539	_IPT[Phospho (STY)]STSHR_	-	membrane transporter	5.34988	0.0239231
CNAG_00758	_TQPGSPANGVPS[Phospho (STY)]GATRPGAIDAPVKR_	-	regulatory protein Ral2	5.34623	0.0286455
CNAG_03916	_GGFKIS[Phospho (STY)]EAGVDEVHAVLAHMK_	-	glucose-6-phosphate isomerase	5.34374	0.035563
CNAG_07389	_TVNQHKEIEVES[Phospho (STY)]PDEKDPVAPNFMYDFK_	-	Flavin-containing monooxygenase	5.34248	0.0300007
CNAG_06428	_PIS[Phospho (STY)]ASPILAAPLVSNASQDQGAESGESVALPGR_	OTU1	ubiquitin thioesterase OTU1	5.34218	0.0131382
CNAG_07903	_ALPTPPVS[Phospho (STY)]SNDHSPSR_	ROM20	Predicted Rho guanine nucleotide exchange factor (Rho GEF)	5.34147	0.0473629
CNAG_03108	_NPSTRPISYPFSSPSPS[Phospho (STY)]SSSISYGSR_	-	hypothetical protein	5.34127	0.0299925
CNAG_03748	_SQAEAYESAS[Phospho (STY)]GNDDLDDGRINGK_	-	large subunit ribosomal protein L19	5.34104	0.0272658
CNAG_03108	_LLTS[Phospho (STY)]PSRPFIPQEPLSTLTTTPLR_	-	hypothetical protein	5.33892	0.0286503
CNAG_07491	_ALSLPS[Phospho (STY)]ITMPFNNYGNNNAPLLPLTR_	-	glutaredoxin	5.33704	0.0122021
CNAG_01454	_AAS[Phospho (STY)]LDPSIFK_	STE12alpha	transcription factor STE12	5.33592	0.0370294
CNAG_01429	_AIPYASSQLSQAHPLS[Phospho (STY)]PPHK_	-	hypothetical protein	5.33565	0.0159065
CNAG_03811	_LLTPSQHSSIEPSPT[Phospho (STY)]LEEHMIER_	IRK5	AGC/YANK protein kinase	5.33395	0.0367002
CNAG_04658	_TRVS[Phospho (STY)]GFSIGSGMGEEELR_	-	hypothetical protein	5.332	0.0144366
CNAG_03319	_DETGFVY[Phospho (STY)]SDESEDEEEDFGKGLPLVTK_	-	phospholipid binding protein	5.33029	0.00964338
CNAG_03273	_VAEIIASSTSEPLPGNLITLST[Phospho (STY)]PTMETPAAPQPPK_	-	transcription initiation factor TFIID subunit 2	5.32916	0.0306187
CNAG_01848	_IQS[Phospho (STY)]PPKAR_	-	hypothetical protein	5.32894	0.0230396
CNAG_04170	_ALLDSLGLDSAGVSSPFGSSPAPTS[Phospho (STY)]NKTK_	CMR1	wd-repeat protein	5.32677	0.0436058
CNAG_06929	_[Acetyl (Protein N-term)]TTAMMTMSSSATPSLSSTS[Phospho (STY)]PSIR_	-	IQ domain-containing GTPase activating protein, variant 2	5.32639	0.0288589
CNAG_02341	_NMLS[Phospho (STY)]SDAVREEINWKPETPQNGPQTR_	-	cyclin binding protein	5.32539	0.0148736
CNAG_02092	_DS[Phospho (STY)]DSPVALAPDFGPAPASGGSGSESATPNREK_	-	protein EFR3	5.32498	0.0257831
CNAG_00110	_QLIVELWLFLFDLFT[Phospho (STY)]PVPQTPNK_	HPI3	hypothetical protein	5.3223	0.0119303
CNAG_00660	_MSLGENAST[Phospho (STY)]PPVHESK_	-	histone deacetylase HOS3	5.32209	0.0257248
CNAG_02940	_LAEEGTTPETS[Phospho (STY)]NPPSGVPEEGFAAQQGGLSR_	-	calcium/proton exchanger	5.32119	0.00599735
CNAG_01021	_RAPT[Phospho (STY)]VSPLDENGWVAVSAMVER_	-	ATP phosphoribosyltransferase	5.32069	0.0158565
CNAG_05747	_LSPS[Phospho (STY)]QNPQNNTNVDVAPLDAC[Carbamidomethyl (C)]TADNLGTTR_	-	vacuolar protein sorting-associated protein VTA1, variant 2	5.31357	0.0229106
CNAG_05591	_NSGVSNDDKRPEEDQDAAELMMFLAHSPS[Phospho (STY)]PLK_	-	hypothetical protein, variant	5.31313	0.0197417
CNAG_02680	_AAPAVGASHT[Phospho (STY)]NAVGTTTIHNEPISGRTTPNATALSQITLSGANTPK_	VPS15	VPS15 protein kinase	5.31103	0.0274979
CNAG_02703	_EFS[Phospho (STY)]PAAWEKELMGHGPK_	-	hypothetical protein, variant	5.30982	0.0346463
CNAG_06713	_SVVTQPT[Phospho (STY)]WYSPAK_	-	cysteine-tRNA ligase	5.30934	0.0395408
CNAG_04412	_MDS[Phospho (STY)]MDFLDQEKTEGVSK_	-	hypothetical protein	5.30905	0.0467682
CNAG_06150	_M[Oxidation (M)]IALGLSIDAEPEAAPADAPAAEDAPALEEAGAGS[Phospho (STY)]MEEVD_	-	hsp90-like protein	5.3082	0.0123985
CNAG_04376	_LLAGEDQEEEPES[Phospho (STY)]AEPLTHVESQR_	-	protein KRI1	5.30796	0.0180298
CNAG_03115	_GSSIEPIVSTSPAHLS[Phospho (STY)]PAS[Phospho (STY)]PSPR_	FZC46	hypothetical protein	5.30685	0.0367028
CNAG_06332	_GTS[Phospho (STY)]VTETVGTVPITPEEGVSLR_	-	hypothetical protein	5.30674	0.0331496
CNAG_01149	_IQTLLDVKGGS[Phospho (STY)]DDEDDGSLEATM[Oxidation (M)]AFDK_	-	hypothetical protein	5.30553	0.030624
CNAG_03763	_QSSPS[Phospho (STY)]IPLASK_	-	IQ domain-containing GTPase activating protein	5.30347	0.016448
CNAG_06475	_PQPTQSPYGAPPSY[Phospho (STY)]PAFNNEESFGSLGR_	-	hypothetical protein	5.30343	0.0382345
CNAG_00687	_SAPATIPSST[Phospho (STY)]PVKAPSLPK_	-	hypothetical protein, variant	5.30287	0.0349219
CNAG_00399	_RDELMTFDSYAVRS[Phospho (STY)]PS[Phospho (STY)]PSDSR_	-	transformer-2-beta isoform 3	5.30259	0.012685
CNAG_02675	_KLS[Phospho (STY)]VESVPFSSGDLGSSATSPFNSPK_	HSL101	CAMK/CAMKL/GIN4 protein kinase	5.3019	0.0173564
CNAG_05797	_TNGYQPT[Phospho (STY)]PPR_	XRN2	5'-3' exoribonuclease 2	5.30188	0.00741289
CNAG_01665	_ARES[Phospho (STY)]GEGQFEEGINAK_	-	tRNA-splicing endonuclease subunit sen34	5.30171	0.00910099
CNAG_05292	_S[Phospho (STY)]GSLSRTSS[Phospho (STY)]KAS[Phospho (STY)]IQR_	TPS1	alpha,alpha-trehalose-phosphate synthase (UDP- forming)	5.30123	0.0100064
CNAG_01530	_SSLSAQPQQY[Phospho (STY)]QNTRSDIK_	MGA2	suppressor protein SPT23	5.30105	0.0308713
CNAG_02810	_QLLSATTPLPAGEAAS[Phospho (STY)]APTTPPGHASLGSSVPDLHK_	PUF4	pumilio-family RNA binding protein, variant	5.30048	0.0322067
CNAG_06019	_S[Phospho (STY)]LSSQSYGVEHDDFSPHSER_	-	hypothetical protein, variant	5.29859	0.01596
CNAG_02341	_SSSAMPGTHDSSS[Phospho (STY)]WHR_	-	cyclin binding protein	5.29489	0.01766
CNAG_06839	_ASAPNSDADSDS[Phospho (STY)]GS[Phospho (STY)]AS[Phospho (STY)]AAPIK_	-	Methylene-fatty-acyl-phospholipid synthase	5.29352	0.00541129
CNAG_02994	_GINVASLEKVDAATDATSPQGS[Phospho (STY)]APPASAVAALDEK_	-	hypothetical protein, variant	5.29196	0.0138339
CNAG_01011	_LLPPS[Phospho (STY)]PLALPASSLPSVR_	-	hypothetical protein	5.29132	0.0175235
CNAG_03184	_T[Phospho (STY)]EIVGGK_	BUB1	BUB protein kinase	5.28932	0.0190832
CNAG_06666	_RSS[Phospho (STY)]LS[Phospho (STY)]AGHPHSFK_	-	starch phosphorylase	5.28766	0.026502
CNAG_02078	_KAPETPT[Phospho (STY)]PLEAFISAM[Oxidation (M)]LVR_	-	hydrolase	5.2872	0.0190638
CNAG_01476	_SVTFES[Phospho (STY)]ASDGYAPR_	-	hypothetical protein	5.28499	0.0115663
CNAG_06428	_PISAS[Phospho (STY)]PILAAPLVSNASQDQGAESGESVALPGR_	OTU1	ubiquitin thioesterase OTU1	5.28335	0.0370348
CNAG_00660	_MSLGENASTPPVHES[Phospho (STY)]K_	-	histone deacetylase HOS3	5.28152	0.0176544
CNAG_04040	_SLTT[Phospho (STY)]GTAPVLK_	FPK1	AGC/RSK protein kinase, variant	5.28141	0.0176522
CNAG_00039	_EHPSGSSSLYQSPSLPS[Phospho (STY)]LGTNSPTTSPSSAR_	ZFC6	hypothetical protein	5.28072	0.00954053
CNAG_06780	_LNSNAAPNNPPS[Phospho (STY)]NR_	-	hypothetical protein	5.28014	0.0385797
CNAG_06506	_EQGMS[Phospho (STY)]DDEILR_	-	hypothetical protein	5.28011	0.0260324
CNAG_01779	_SRSPST[Phospho (STY)]SPTGSIHSPR_	-	hypothetical protein	5.27999	0.0208588
CNAG_02166	_YSPTSPAFSPTSPSYSPTSPAPFQATS[Phospho (STY)]PR_	-	DNA-directed RNA polymerase II subunit RPB1	5.27881	0.0194743
CNAG_07522	_KSIHNVATPPVS[Phospho (STY)]PPADTSR_	-	hypothetical protein	5.27566	0.0412471
CNAG_06717	_GMGAEDSRS[Phospho (STY)]DDESEEDALEQVPESVGASTATR_	-	Acyl-CoA-dependent ceramide synthase	5.26884	0.00708321
CNAG_07411	_TIYTAAESDANTSVPWLT[Phospho (STY)]PTIQNR_	RUM1alpha	histone demethylase JARID1	5.26629	0.00955057
CNAG_06928	_VGSPYYTPSLMHPSPS[Phospho (STY)]FQPQEGK_	-	hypothetical protein	5.26591	0.0159024
CNAG_07694	_SPAPVLPAM[Oxidation (M)]GLHSFHNDS[Phospho (STY)]PPFGGAATSEM[Oxidation (M)]PDIPSLFLEPQQHPR_	-	nicotinate (nicotinamide) nucleotide adenylyltransferase, variant	5.26383	0.0396749
CNAG_00106	_S[Phospho (STY)]SAAAQWIQK_	TCO5	Two-component-like sensor kinase	5.26103	0.0161906
CNAG_05637	_ANKPTIS[Phospho (STY)]PTDQLQSPC[Carbamidomethyl (C)]TAK_	-	hypothetical protein	5.25947	0.0101224
CNAG_02530	_EGGS[Phospho (STY)]VSASASLGPGGWEEGEEEEEYVPR_	-	hypothetical protein	5.25901	0.0241573
CNAG_01591	_PNPIRDPSPSTIDSPLTT[Phospho (STY)]APLGTSIPR_	-	hypothetical protein	5.25826	0.0131116
CNAG_03314	_LERS[Phospho (STY)]PAITLEHR_	-	YTH domain family 2	5.2577	0.0272967
CNAG_06860	_QRVNSYDEDY[Phospho (STY)]AIS[Phospho (STY)]PR_	SMC5	nuclear protein	5.25617	0.0122016
CNAG_04213	_LAEVDELAERT[Phospho (STY)]PGGVVDPGSLAQSLSLR_	-	signal transducer	5.25567	0.0447253
CNAG_03108	_NPSTRPISYPFSSPS[Phospho (STY)]PSSSSISYGSR_	-	hypothetical protein	5.25407	0.0180833
CNAG_04788	_GSLLLPASS[Phospho (STY)]QAGSPVRSPLQEFTPVR_	-	hypothetical protein	5.25307	0.00881979
CNAG_03171	_LSVPGAENIVC[Carbamidomethyl (C)]ESEEEDGT[Phospho (STY)]PTK_	SWE1	WEE protein kinase	5.25248	0.0109305
CNAG_04227	_EEAASTAEQLSEFRVS[Phospho (STY)]LENK_	-	hypothetical protein	5.25133	0.0251239
CNAG_05083	_VSNTGVTRPLT[Phospho (STY)]PPPELQALTMPREEIGK_	-	esterase/lipase	5.2482	0.00863693
CNAG_02300	_AAIS[Phospho (STY)]PFADPVPASETLAINR_	-	hypothetical protein	5.24694	0.00610877
CNAG_01926	_WNDAMVNGLKS[Phospho (STY)]SPSMSQAPSR_	PEX5	peroxisome targeting signal receptor	5.24671	0.0162398
CRZ1	_SEQGQEC[Carbamidomethyl (C)]AITHPLPTNFDGS[Phospho (STY)]PMSESQYK_	#N/A	#N/A	5.24656	0.00936305
CNAG_03533	_ETAGSPQDT[Phospho (STY)]GVKTPPEPC[Carbamidomethyl (C)]PLC[Carbamidomethyl (C)]R_	-	JmjC domain-containing histone demethylation protein 1	5.24623	0.0148598
CNAG_00184	_TT[Phospho (STY)]PSNEGLKPEAQK_	-	pre-mRNA cleavage complex 2 protein Pcf11	5.24596	0.0192719
CNAG_01342	_SAFGFTNAS[Phospho (STY)]DSRSPANSYSPLNSAFK_	-	hypothetical protein	5.24346	0.0192798
CNAG_00753	_STALPSAANEAS[Phospho (STY)]PSETISNLLIGQR_	-	hypothetical protein	5.24162	0.0141649
CNAG_03844	_LFGRPTFSTS[Phospho (STY)]PEEETILKDK_	-	nonselective cation channel protein	5.24107	0.00707289
AFR1	_KYS[Phospho (STY)]NLSQR_	#N/A	#N/A	5.24041	0.0281525
CNAG_00039	_EHPSGSSSLY[Phospho (STY)]QSPSLPSLGTNSPTTSPSSAR_	ZFC6	hypothetical protein	5.23744	0.0103915
CNAG_00745	_TFPPNLAFTPAVATPSSTSLKTTS[Phospho (STY)]PAPEAQEPQPR_	HRK1	HAL protein kinase	5.23416	0.0189552
CNAG_05706	_SQTLSFPTMSPINPPSVPLPDQS[Phospho (STY)]PK_	-	hypothetical protein	5.22724	0.0230107
CNAG_07990	_ELFPVDERPLPS[Phospho (STY)]PPQEK_	-	hypothetical protein	5.22586	0.0182585
CNAG_00914	_MQY[Phospho (STY)]GSQSPTLGREPLLASVQNPGMSQR_	KRE6	glucosidase	5.22527	0.0176777
CNAG_04634	_SKPS[Phospho (STY)]LHIDIDATK_	-	hypothetical protein	5.22259	0.0303188
CNAG_07647	_T[Phospho (STY)]VADGLEKK_	-	voltage-gated chloride channel protein	5.22162	0.0346783
CNAG_03360	_SVTS[Phospho (STY)]GDEER_	-	hypothetical protein	5.22112	0.047908
CNAG_03448	_AIPTEGGAPEGS[Phospho (STY)]QGGR_	-	translation initiation factor eIF-2B subunit delta	5.21838	0.00565854
CNAG_00039	_RHSNTQPTT[Phospho (STY)]PDTTGQPEVR_	ZFC6	hypothetical protein	5.21466	0.0236283
CNAG_00665	_AVLDSMFPDLGKSPAPVPTGQQQGPT[Phospho (STY)]GQSPAPIGPSHEELAR_	-	DNA topoisomerase 2-associated protein PAT1	5.2145	0.019781
CNAG_06698	_GKPFPDPFLLAAADLGIDPTRAVIFEDSPS[Phospho (STY)]GIK_	HAD9	phosphatase	5.21327	0.019296
CNAG_03203	_AEGADEEAITS[Phospho (STY)]DGDEKM[Oxidation (M)]DEE_	-	DNA polymerase epsilon p12 subunit	5.21313	0.0465218
CNAG_02916	_IATPGAVSS[Phospho (STY)]GTTSAR_	-	F-type H -transporting ATPase subunit F	5.21259	0.027289
CNAG_08013	_AGGIGATDNAT[Phospho (STY)]PVESHPGR_	-	hypothetical protein	5.21052	0.0105295
CNAG_00687	_PVTVVAGPSKNSPS[Phospho (STY)]IFK_	-	hypothetical protein, variant	5.20982	0.0172754
CNAG_03001	_QAALEGEPST[Phospho (STY)]PQLSADEQLILSTSR_	-	multiple RNA-binding domain-containing protein 1	5.20968	0.0262312
CNAG_02004	_QEALLEST[Phospho (STY)]PPADPGWTAQLEK_	-	OTU domain-containing protein 6B	5.20924	0.0426804
CNAG_03886	_AAPSPTPS[Phospho (STY)]VQGSEAGK_	-	hypothetical protein	5.2089	0.013704
CNAG_02928	_YIVGGHVAEY[Phospho (STY)]MESLEEEDDER_	-	large subunit ribosomal protein L5e	5.20846	0.0358296
CNAG_05706	_LS[Phospho (STY)]PGQGQSR_	-	hypothetical protein	5.20664	0.0385564
CNAG_02829	_IPVSNPLELIAPESVMPNGLPGS[Phospho (STY)]PS[Phospho (STY)]PIPPPPASGAPQMDKK_	HSL7	protein arginine N-methyltransferase 5	5.20565	0.00802397
CNAG_02700	_MSSPEFST[Phospho (STY)]HPPAPGSVTSSAGRPK_	ZFC8	C2H2 type zinc finger transcription factor	5.20367	0.0108035
CNAG_03447	_TEILTTKT[Phospho (STY)]PS[Phospho (STY)]PPILPR_	HTF3	hypothetical protein	5.2012	0.0193001
TPS2	_IVPADALES[Phospho (STY)]AGTGFLSPPMTPEFKPEDAETTVESADAK_	#N/A	#N/A	5.20025	0.016022
CNAG_03479	_WGGSVTSFFGGS[Phospho (STY)]QGGSGSMVDMHVGLDNER_	-	hypothetical protein	5.19903	0.00591882
CNAG_07522	_VLGGKVS[Phospho (STY)]PPNEDADTKPPK_	-	hypothetical protein	5.19861	0.0205354
CNAG_02785	_[Acetyl (Protein N-term)]SVS[Phospho (STY)]ARNS[Phospho (STY)]PARPSIR_	-	hypothetical protein	5.19694	0.0212492
CNAG_00287	_LAESS[Phospho (STY)]PRPTAADR_	-	cytoplasmic protein	5.19599	0.0192997
CNAG_05186	_HVIQNPISSTPT[Phospho (STY)]LGFNER_	GRF1	hypothetical protein	5.19382	0.0173127
CNAG_02547	_PSQFQSEASVTS[Phospho (STY)]HDPMDDEVLAQSVGFYEK_	-	nuclear pore complex protein Nup205	5.19008	0.0378938
CNAG_01420	_SLFTGQGPLAPGS[Phospho (STY)]APLLPSPT[Phospho (STY)]R_	-	hypothetical protein	5.18874	0.0194114
CNAG_07435	_[Acetyl (Protein N-term)]AASLPIFHLLPGHHPAY[Phospho (STY)]PPSPTFSDPAFSAQYDSSFPANMDLSK_	HAP2	Transcriptional activator HAP2, putative	5.18601	0.00848
CNAG_05699	_SS[Phospho (STY)]PQLSQSQGR_	-	hypothetical protein	5.18482	0.00914172
CNAG_03918	_SSS[Phospho (STY)]PSHFSPANHSR_	SOG2	ram signaling network protein	5.18394	0.00716329
CNAG_07817	_SHSISHSPTES[Phospho (STY)]PAIATPAK_	-	centromeric protein E	5.17915	0.00704762
CNAG_00569	_T[Phospho (STY)]HSPPTQADLDVLSLLTSDQSAIGTLPFQSTR_	-	GTP cyclohydrolase II	5.17721	0.0253904
CNAG_01207	_HASSNLSLLGQDIS[Phospho (STY)]PQIRPSSSFSLVR_	-	hypothetical protein	5.17498	0.0297235
CNAG_06552	_ALLSPAPSSASQSVTSFSSPT[Phospho (STY)]PQPQPQR_	SNF1	CAMK/CAMKL/AMPK protein kinase	5.17339	0.0263095
CNAG_03500	_SAQTLS[Phospho (STY)]PTPFDHRPLSVPR_	-	osmosensor	5.17118	0.0308791
CNAG_02039	_RDSVLGLS[Phospho (STY)]IGGDTNLDKPPSR_	-	integral membrane protein, variant	5.16707	0.0425518
CNAG_00532	_GGEESLPS[Phospho (STY)]S[Phospho (STY)]VDNIVPSRR_	-	hypothetical protein	5.16553	0.0230546
CNAG_01814	_DYSSESTIPLTQNIAPPATSPT[Phospho (STY)]SPT[Phospho (STY)]NSHSSNSNSSGHK_	-	hypothetical protein	5.16318	0.0172017
CNAG_00390	_TTQNPWAAMPDTITSLSNLTLDGKAPGS[Phospho (STY)]PANDAGTK_	YMR1	myotubularin	5.15935	0.0153464
CNAG_01051	_STAPFT[Phospho (STY)]PSQTSR_	NIP100	dynactin 1	5.15863	0.0379455
CNAG_06272	_YHMSTLNQHTPIPFSNVT[Phospho (STY)]FIGIR_	-	hypothetical protein	5.15672	0.009074
CNAG_04347	_ALNVIHESC[Carbamidomethyl (C)]LSY[Phospho (STY)]PRSPATEM[Oxidation (M)]AGLQLQ_	HOM3	Aspartate kinase	5.15508	0.0184461
CNAG_03655	_SLASMADNS[Phospho (STY)]PT[Phospho (STY)]SSPTPQR_	-	hypothetical protein, variant	5.15499	0.010756
CNAG_04376	_KVESGETS[Phospho (STY)]GDAPAANGEEGGDKK_	-	protein KRI1	5.15474	0.0250498
CNAG_07389	_T[Phospho (STY)]VNQHKEIEVESPDEKDPVAPNFMYDFK_	-	Flavin-containing monooxygenase	5.15452	0.0293548
CNAG_02134	_ITKPVSAEDAT[Phospho (STY)]K_	RSC8	rsc chromatin remodeling complex subunit	5.15325	0.0221062
CNAG_02009	_S[Phospho (STY)]SPDRTSSIKPPAR_	-	extensin	5.14994	0.0350633
CNAG_03655	_DKS[Phospho (STY)]DLLGELNHER_	-	hypothetical protein, variant	5.14896	0.0126884
CNAG_01859	_AYAAWQSGSPNGFAES[Phospho (STY)]SFQHPMPSGLAMPFHYAPNEEK_	-	hypothetical protein	5.14861	0.0473607
CNAG_07631	_DSPTRNPLSTS[Phospho (STY)]PRPGAPQR_	-	hypothetical protein	5.148	0.0336885
CNAG_01580	_STSLLSPVS[Phospho (STY)]NGEFPLSSHGSAR_	SCP1	sterol regulatory element-binding protein cleavage-activating protein	5.14628	0.04229
CNAG_01258	_HIHPPLS[Phospho (STY)]PS[Phospho (STY)]HSFTHRPWK_	-	hypothetical protein	5.14576	0.0257866
CNAG_01598	_[Acetyl (Protein N-term)]SAEDFELSPGQIS[Phospho (STY)]DSVR_	-	template-activating factor I	5.14459	0.0319307
CNAG_05189	_NSMES[Phospho (STY)]FAFETQVR_	-	hypothetical protein	5.14368	0.0227853
CNAG_04198	_SPS[Phospho (STY)]FGEEFGGFSDFAVPAASSSDPWGSNTK_	-	hypothetical protein	5.14343	0.0385813
CNAG_03463	_TPSIPHDEHS[Phospho (STY)]IAVANEYADYPVNAPTS[Phospho (STY)]PEGK_	-	hypothetical protein	5.13976	0.0153309
CNAG_05692	_AIPSLLDLQTGENTETHSAPSC[Carbamidomethyl (C)]S[Phospho (STY)]SPLLTSHALNSR_	LCB3	sphingosine-1-phosphate phosphatase	5.13932	0.0121347
CNAG_00326	_PKLT[Phospho (STY)]PEQK_	-	hypothetical protein	5.13823	0.0288527
CNAG_02266	_PHTPTSAINSY[Phospho (STY)]SHSPSTTLPDTTIAQQGSNQLSLETPR_	-	NADH-quinone oxidoreductase subunit B 2	5.13638	0.0215317
CNAG_04587	_S[Phospho (STY)]SLSLSR_	-	hypothetical protein, variant	5.13468	0.0179687
CNAG_03031	_SSPGILAS[Phospho (STY)]GPPMSSSSNPVINR_	-	protein FRA10AC1	5.13301	0.0102088
CNAG_01970	_DFPSTQAQAAHSQDYLS[Phospho (STY)]DPSISPVPALPRPSMR_	-	hypothetical protein	5.13162	0.0108072
CNAG_03727	_GS[Phospho (STY)]VSVDPGR_	-	hypothetical protein	5.13077	0.00849763
CNAG_03637	_AARS[Phospho (STY)]PQVAAVNSTLSAIDLR_	YKU80	ATP-dependent DNA helicase 2 subunit 2	5.13071	0.0140276
CNAG_06412	_RLT[Phospho (STY)]SLEADLAAAER_	-	rRNA-processing protein EFG1	5.13053	0.0478206
CNAG_05745	_KSTTSSPFPALSANPSS[Phospho (STY)]ASPTTTTHPTLSYSR_	-	cytoplasmic protein	5.12788	0.0129658
CNAG_02328	_SFRTS[Phospho (STY)]PWDPYEDLPIDYAK_	-	pre-rRNA-processing protein TSR1	5.12777	0.0192927
CNAG_00717	_VDLMSTS[Phospho (STY)]PTASSHLK_	-	hypothetical protein	5.12762	0.017674
CNAG_00451	_EANIT[Phospho (STY)]SPPPPK_	-	cytoplasmic protein	5.12681	0.0332213
CNAG_05343	_NPSPTKLSS[Phospho (STY)]S[Phospho (STY)]PISK_	-	hypothetical protein	5.12609	0.0260214
CNAG_00387	_AIEESC[Carbamidomethyl (C)]S[Phospho (STY)]DSEEEVEEPILNR_	LPI13	hypothetical protein	5.12487	0.00551748
CNAG_00666	_MESQEY[Phospho (STY)]RPSPTPSDAR_	-	nucleoporin NSP1	5.12393	0.0158806
CNAG_00387	_SLSPSNEFRS[Phospho (STY)]SPR_	LPI13	hypothetical protein	5.12374	0.0138801
CNAG_06423	_YIT[Phospho (STY)]SPDAR_	-	hypothetical protein	5.12274	0.0332855
CNAG_00866	_EGC[Carbamidomethyl (C)]GGLGEQIGHQNLGS[Phospho (STY)]SDIALK_	-	transketolase, variant	5.12265	0.0214338
CNAG_03756	_IVDFSLQSTTQIPSPS[Phospho (STY)]NSLDTFPTLDR_	-	hypothetical protein, variant	5.12162	0.0147322
CNAG_04244	_NLPGHRLSVS[Phospho (STY)]HGGR_	-	hypothetical protein	5.12041	0.02229
CNAG_04176	_NSMSSDLLLARPS[Phospho (STY)]TGESIRER_	HSF2	hypothetical protein	5.11892	0.00804808
CNAG_01683	_[Acetyl (Protein N-term)]SSSEKS[Phospho (STY)]PVVGPGK_	STL1	Monosaccharide transporter	5.11871	0.0317438
CNAG_04271	_VSQISPPT[Phospho (STY)]PITPAPAMSGQGLPGFSSIAAGVDGPQSR_	-	hypothetical protein	5.11685	0.0331571
CNAG_06473	_TSSPLGPGPGSNNS[Phospho (STY)]HSHVGASNTGNNGANSK_	-	hypothetical protein	5.11414	0.0301061
CNAG_03406	_KEDGFTPAAADSPT[Phospho (STY)]KENDEVSSAK_	SPP101	compass component spp1	5.11216	0.012522
CNAG_02436	_LRET[Phospho (STY)]FIK_	-	hypothetical protein	5.11103	0.0184273
CNAG_05537	_AAPEAES[Phospho (STY)]RPSSSGTFKR_	-	DNA repair protein rad18	5.11004	0.00795864
CNAG_07631	_KLVEDAEDENGLMT[Phospho (STY)]PPSSK_	-	hypothetical protein	5.10966	0.00655367
CNAG_02445	_VYAEAALS[Phospho (STY)]PETDALASTVTDLVR_	-	Phosphoacetylglucosamine mutase	5.10771	0.00589346
CNAG_06674	_ISLSPDPHS[Phospho (STY)]LVAGAPYAAGTESIR_	-	hypothetical protein	5.10594	0.0064836
CNAG_06552	_NLGYY[Phospho (STY)]MVSEKDMSLPDVSR_	SNF1	CAMK/CAMKL/AMPK protein kinase	5.10537	0.0134252
CNAG_06405	_DMSLS[Phospho (STY)]PMSR_	-	hypothetical protein	5.10432	0.0281348
CNAG_01595	_GAGISTT[Phospho (STY)]PS[Phospho (STY)]PTLDK_	-	hypothetical protein	5.10383	0.0172137
CNAG_07411	_RPS[Phospho (STY)]VALAAEQFTLVNSENGTPSR_	RUM1alpha	histone demethylase JARID1	5.10217	0.0416654
CNAG_01123	_KAQDDLESESKS[Phospho (STY)]PAPQVVPR_	-	DRAP deaminase	5.10188	0.0106934
CNAG_06796	_SLPRS[Phospho (STY)]RS[Phospho (STY)]PS[Phospho (STY)]PIR_	-	serine/arginine repetitive matrix protein 1	5.09979	0.0440739
CNAG_02700	_AVEDSQDGESLEYS[Phospho (STY)]RSPAK_	ZFC8	C2H2 type zinc finger transcription factor	5.09862	0.0101494
CNAG_01572	_AALSLGQPPIFGS[Phospho (STY)]AK_	CDC25	tyrosine phosphatase, variant	5.09842	0.0275787
CNAG_02974	_AVYDTKSTAGNVS[Phospho (STY)]LEVGAK_	-	voltage-dependent anion channel protein 2	5.09835	0.0227875
CNAG_07411	_IDRTGTPIQS[Phospho (STY)]AAGPAATSFVPHTIQK_	RUM1alpha	histone demethylase JARID1	5.09799	0.0407474
CNAG_03225	_QNPGVTGLSLY[Phospho (STY)]DIR_	MDH1	malate dehydrogenase, NAD-dependent	5.0971	0.0216926
CNAG_03453	_T[Phospho (STY)]SSREPTPT[Phospho (STY)]DIPPPLLISSTR_	KIP1	kinesin family member 11	5.09617	0.0392666
CNAG_06697	_HNSAPINRPPQGPPDVYC[Carbamidomethyl (C)]SYDQASTS[Phospho (STY)]PTATAGC[Carbamidomethyl (C)]DNR_	MPS1	TTK protein kinase, variant	5.09179	0.0347454
CNAG_06724	_T[Phospho (STY)]ALAELPVEDESSWSSK_	-	DNA repair and recombination protein RAD52	5.0917	0.0473712
CNAG_03724	_LFAADEALAFFESNESPRPVT[Phospho (STY)]IR_	-	ribosomal RNA methyltransferase Nop2	5.09102	0.022091
CNAG_04213	_VRPEVEIASGESAPSS[Phospho (STY)]PLVS[Phospho (STY)]SPSLAR_	-	signal transducer	5.08874	0.0127808
CNAG_06697	_RGASNASSSPHLPT[Phospho (STY)]PPGSVANPGHR_	MPS1	TTK protein kinase, variant	5.08777	0.0317203
CNAG_01101	_S[Phospho (STY)]LTSHSQSISTPSPPR_	-	hypothetical protein	5.08592	0.00724084
CNAG_02341	_AGSSSALAPS[Phospho (STY)]ETGRGSFAHGSR_	-	cyclin binding protein	5.08523	0.0257823
CNAG_04634	_RFSLS[Phospho (STY)]NMAVFKK_	-	hypothetical protein	5.08405	0.01957
CNAG_06552	_QGHSHEEGASNAGGSVPSATS[Phospho (STY)]ATTAGAK_	SNF1	CAMK/CAMKL/AMPK protein kinase	5.08393	0.0416844
CNAG_04697	_QPLQQQFNQLLPPIS[Phospho (STY)]TPPGAK_	-	zinc finger protein	5.08277	0.0116165
CNAG_05767	_YRPAASSPQQSFEPSSVSSSNSSSSVNITS[Phospho (STY)]PVQPGR_	-	hypothetical protein, variant	5.08273	0.00536796
CNAG_02039	_TPSPIPPPIT[Phospho (STY)]GYGR_	-	integral membrane protein, variant	5.08251	0.0388505
CNAG_02317	_C[Carbamidomethyl (C)]SDWASS[Phospho (STY)]FGDAR_	-	protein arginine N-methyltransferase 3	5.08241	0.0235079
CNAG_01926	_MQS[Phospho (STY)]FLNGAEC[Carbamidomethyl (C)]GPSNPLKQVAQR_	PEX5	peroxisome targeting signal receptor	5.08212	0.0122129
CNAG_03360	_TPPAHAPVS[Phospho (STY)]NDGGSGGWDQR_	-	hypothetical protein	5.08112	0.0146146
CNAG_04847	_QDEDPIRPVSTPT[Phospho (STY)]NASSMSR_	-	hypothetical protein	5.07814	0.0316955
CNAG_04386	_NLSLLEDWLLTSPTATRSYHILLMPTTT[Phospho (STY)]DFMPKPK_	-	hypothetical protein	5.07735	0.0438378
CNAG_01424	_EMGEDASMSEST[Phospho (STY)]EQK_	-	hypothetical protein	5.07266	0.0410407
CNAG_01598	_GESGFGGDS[Phospho (STY)]DDDDDSLDEEDDEDEDEIDLEEDEKPK_	-	template-activating factor I	5.06965	0.00981789
CNAG_03135	_SFRS[Phospho (STY)]PHDQYPS[Phospho (STY)]PQR_	-	hypothetical protein	5.06958	0.031336
CNAG_00008	_DGQEDGLLSGLPGGT[Phospho (STY)]FRSPMQEK_	-	hypothetical protein	5.0692	0.0477158
CNAG_02727	_FLDNYQSNPPAS[Phospho (STY)]QQSHPNER_	HOS4	similar to Avo2, Tor2 kinase component	5.06655	0.00602861
CNAG_03655	_TVETKS[Phospho (STY)]VPTS[Phospho (STY)]PVNK_	-	hypothetical protein, variant	5.06361	0.00569884
CNAG_02530	_WAHASTGAQAPATPS[Phospho (STY)]TPQAGQVTGTPTK_	-	hypothetical protein	5.06251	0.0278666
CNAG_00386	_NISSSSVT[Phospho (STY)]PSFGPSSVFANRK_	-	translation initiation factor 4G	5.0603	0.00631938
CNAG_04119	_SLHGHGT[Phospho (STY)]LSDIGR_	ROM2	rho guanyl-nucleotide exchange factor	5.0584	0.0356896
CNAG_01338	_QGLGDGDEDDDEDEMEEVPIPNDEEKSVTPEAGS[Phospho (STY)]R_	-	xeroderma pigmentosum group C-complementing protein	5.05767	0.0135154
CNAG_01145	_STHAGS[Phospho (STY)]PTRPS[Phospho (STY)]PISK_	-	hypothetical protein	5.05627	0.0212559
CNAG_03100	_GLRPMSLSASAST[Phospho (STY)]GSLKGMAR_	-	cytoplasmic protein	5.05579	0.00629557
CNAG_01130	_VSQPIEEDAQSVTM[Oxidation (M)]ES[Phospho (STY)]ES[Phospho (STY)]DSDTVLVSR_	-	hypothetical protein	5.05335	0.0278926
CNAG_06927	_SSES[Phospho (STY)]DREETLS[Phospho (STY)]ELDAR_	-	peptidyl-prolyl isomerase G (cyclophilin G)	5.05143	0.00909897
CNAG_00914	_QY[Phospho (STY)]GSQSPTLGREPLLASVQNPGMSQR_	KRE6	glucosidase	5.05111	0.0223122
CNAG_06109	_EAVSGQYAGS[Phospho (STY)]GTK_	-	hypothetical protein, variant	5.04711	0.0171069
CNAG_01212	_PNGIS[Phospho (STY)]INSPPTISNLLLSLPSR_	-	hypothetical protein	5.0465	0.0312857
CNAG_05343	_AHAHVQSNSPHLSAFSGFSPHPETY[Phospho (STY)]PEDDPHLDIDDENQDTISR_	-	hypothetical protein	5.04514	0.0100874
CNAG_05558	_IGSTADRGNTTKAT[Phospho (STY)]PTK_	KIN4	CAMK/CAMKL/KIN4 protein kinase	5.04286	0.00864636
CNAG_00634	_KAALMGLLSTKSPT[Phospho (STY)]PK_	-	hypothetical protein	5.04221	0.0465445
CNAG_02677	_LKPPLT[Phospho (STY)]PVTPETFATWK_	-	cytoplasmic protein	5.03989	0.0407639
CNAG_03391	_AAY[Phospho (STY)]DEAVAAR_	-	mitochondrial inner membrane protein	5.038	0.0321965
CNAG_03144	_QVC[Carbamidomethyl (C)]TGATGHAEAVKVTY[Phospho (STY)]QAGSVAYAELVEFFYR_	-	peptide-methionine (S)-S-oxide reductase	5.03758	0.0136377
CHS6	_SQLKEGS[Phospho (STY)]RS[Phospho (STY)]PS[Phospho (STY)]PFMDDSFVYNDAAHLYNVEPDVEK_	#N/A	#N/A	5.03736	0.0257963
ADE16	_MSS[Phospho (STY)]FGDFIALSHTVDTPTAK_	#N/A	#N/A	5.03719	0.0325046
CNAG_03412	_GIGSPFSGT[Phospho (STY)]GEGSWEAGMWDYK_	CHI2	Chitinase	5.0359	0.0190805
CNAG_03333	_GFYSDVLRSPGSIT[Phospho (STY)]DEK_	-	cytoplasmic protein	5.03384	0.0208422
CNAG_04361	_SAMRPTSPQPHS[Phospho (STY)]PSPPK_	-	hypothetical protein	5.03378	0.0109039
CNAG_01557	_KMHDTDS[Phospho (STY)]EEEIR_	CAM1	Calmodulin	5.03249	0.0135903
CNAG_01876	_HSLSPISQGSS[Phospho (STY)]LATSR_	-	TBC1 domain family member 5	5.03166	0.00883317
CNAG_03345	_ALKADAPTFTPSFQSFS[Phospho (STY)]PVASTSGLSVS[Phospho (STY)]PNNTMPTLAQLHPR_	SSD1	putative translational repressor	5.03145	0.0328286
CNAG_06826	_SQEQDTPQQVT[Phospho (STY)]SPK_	-	hypothetical protein	5.02847	0.0209073
CNAG_02671	_NMMAAQTPLLGEENTPLHGPSAGTGFEGAT[Phospho (STY)]PR_	CEF1	pre-mRNA-splicing factor cef1	5.02696	0.0422283
CNAG_07717	_VFDHLITDNGGMVAASSPLRQDIGDNES[Phospho (STY)]NK_	-	ubiquitin carboxyl-terminal hydrolase 4/11/15	5.02647	0.0188286
CNAG_00398	_QKLPSPTGPFPSLDPPSPSNSFANLTIAQS[Phospho (STY)]SPTPSWTVQHAR_	-	hypothetical protein	5.02464	0.0125325
CNAG_00043	_LSFSLT[Phospho (STY)]PIHVTSSR_	-	hypothetical protein, variant	5.021	0.0248396
CNAG_04841	_EGEGSGDELT[Phospho (STY)]GSEADPGVLGEGNAC[Carbamidomethyl (C)]GQNATEQRR_	FZC43	transcriptional regulatory protein, variant	5.01885	0.0271799
Mbs1	_M[Oxidation (M)]HDST[Phospho (STY)]PDADASFR_	#N/A	#N/A	5.01884	0.0158495
CNAG_05559	_NSATGSEVGSDGGYKVGGS[Phospho (STY)]LSSGSAGAR_	-	hypothetical protein	5.01852	0.0257506
CNAG_01169	_LFTSGFVPISERS[Phospho (STY)]PSSSLEPGGK_	-	Aspartyl aminopeptidase	5.01535	0.0323667
CNAG_07903	_ESIT[Phospho (STY)]PLPTPVSIR_	ROM20	Predicted Rho guanine nucleotide exchange factor (Rho GEF)	5.01013	0.0254762
CNAG_03376	_GRSSTLGQQPS[Phospho (STY)]TSANFSSPIQSQFQR_	-	cytoplasmic protein, variant	5.00931	0.00574319
CNAG_05576	_GKPVHLASQLSQLASQAS[Phospho (STY)]PASK_	-	hypothetical protein	5.0088	0.022793
CNAG_04213	_RSSQQY[Phospho (STY)]SEGLSVAGEEYDKER_	-	signal transducer	5.00836	0.0274773
CNAG_02530	_EGGSVSASASLGPGGWEEGEEEEEY[Phospho (STY)]VPR_	-	hypothetical protein	5.00627	0.0191648
CNAG_00981	_GGRS[Phospho (STY)]LSTVLDEGTGESTSMR_	-	hypothetical protein	4.99788	0.00674243
CNAG_05834	_ASMAGAIGSGPQLAAPPVFGS[Phospho (STY)]PSKPR_	-	hypothetical protein, variant	4.99768	0.0159037
CNAG_05843	_SLSAGSNGSAPSGLAPIVSS[Phospho (STY)]PVIASNLGSAQGQDHPPTSVHSQTPAQQLAK_	-	translation initiation factor 4E	4.99514	0.00548148
CNAG_01598	_QAQAQPEGGEADDLES[Phospho (STY)]GFEGDPGSFFWYFQEK_	-	template-activating factor I	4.99095	0.0163184
CNAG_01984	_T[Phospho (STY)]IVMGASFRNTGEIAALAGC[Carbamidomethyl (C)]DFLTISPK_	TAL1	transaldolase	4.98952	0.0379348
CNAG_01985	_AS[Phospho (STY)]FGGDIRPNK_	-	hypothetical protein	4.98795	0.0102173
CNAG_03057	_QGIIPDNS[Phospho (STY)]QTPRLPSEWR_	-	hypothetical protein	4.98438	0.0153514
CNAG_06006	_GGEYSPLT[Phospho (STY)]DMTPGSAAGPGLGSGAQGGVLR_	-	hypothetical protein	4.98231	0.0319206
CNAG_00717	_VDLMST[Phospho (STY)]SPTASSHLK_	-	hypothetical protein	4.97954	0.043418
CNAG_05791	_APS[Phospho (STY)]PQQTPR_	ZDS3	zds-like protein	4.97906	0.0461799
CNAG_00638	_LSLGQQDEQTT[Phospho (STY)]PEVR_	-	GTPase	4.97805	0.0108573
CNAG_03500	_SIS[Phospho (STY)]PLNATENR_	-	osmosensor	4.97757	0.0294718
CNAG_03437	_GQTLGSAPSHPAQS[Phospho (STY)]SPTTTTQPTSAAGRPAK_	-	hypothetical protein	4.97574	0.0493688
CNAG_03057	_WREVDEVVT[Phospho (STY)]PGHR_	-	hypothetical protein	4.97559	0.0257304
CNAG_03118	_[Acetyl (Protein N-term)]S[Phospho (STY)]DSEDDFM[Oxidation (M)]SDKFLVDAPPPEPLNYSAR_	-	hypothetical protein	4.97537	0.0112223
CNAG_01598	_[Acetyl (Protein N-term)]SAEDFELS[Phospho (STY)]PGQISDSVR_	-	template-activating factor I	4.97496	0.0381284
CNAG_06780	_LNSNAAPNNPPSNRHNNVANFDVLS[Phospho (STY)]K_	-	hypothetical protein	4.97452	0.0206878
CNAG_03657	_LSFNPAS[Phospho (STY)]SSPSKGASTPPPDQSSHIDR_	LDP1	hypothetical protein	4.97425	0.0318891
CNAG_00398	_QKLPSPT[Phospho (STY)]GPFPSLDPPSPSNSFANLTIAQSSPTPSWTVQHAR_	-	hypothetical protein	4.97299	0.00543369
CNAG_01125	_QTS[Phospho (STY)]LMVVASDSSIHRR_	-	hypothetical protein	4.97134	0.0243452
CNAG_06997	_TDDPAATPRPETSVNARPTFS[Phospho (STY)]GQAPIK_	-	tRNA-dihydrouridine synthase 3	4.96876	0.00650777
CNAG_04243	_RGT[Phospho (STY)]PQGEIY_	CDC24	cell division control protein 24	4.96812	0.00662857
CNAG_01145	_STHAGSPT[Phospho (STY)]RPS[Phospho (STY)]PISK_	-	hypothetical protein	4.96543	0.0148284
CNAG_00386	_PVSPPSGTAPFQPAQQPFIHNS[Phospho (STY)]PFPGGSGPNAPQTPLR_	-	translation initiation factor 4G	4.96526	0.0430196
CNAG_00458	_SPS[Phospho (STY)]PPMSTAK_	-	hypothetical protein, variant	4.96521	0.00960142
CNAG_03445	_T[Phospho (STY)]RPSFTNPFYR_	-	hypothetical protein	4.96333	0.0101392
CNAG_06627	_RKEQGIASPT[Phospho (STY)]PS[Phospho (STY)]PR_	-	pre-mRNA-processing factor 40	4.96136	0.0413256
CNAG_05558	_REESTDIEMESGSSDNEQPKPAS[Phospho (STY)]DSITQQSGEK_	KIN4	CAMK/CAMKL/KIN4 protein kinase	4.95997	0.0181575
CNAG_00413	_HAVLSDLLS[Phospho (STY)]DDLLEGVVEESKK_	OFD1	putative oxidoreductase	4.95805	0.0135834
CNAG_05468	_SAS[Phospho (STY)]SPLTELEPEAPAPK_	APN1	AP endonuclease 1	4.95776	0.00841192
CNAG_05343	_ATDSSPT[Phospho (STY)]KTIIR_	-	hypothetical protein	4.95716	0.0120859
CNAG_02009	_SSPDRTS[Phospho (STY)]SIKPPAR_	-	extensin	4.95309	0.0182489
CNAG_06193	_ANVGAASST[Phospho (STY)]GS[Phospho (STY)]LSR_	CRK1	CMGC/RCK protein kinase	4.95114	0.0337399
CNAG_07162	_MGLLPASVT[Phospho (STY)]ST[Phospho (STY)]PR_	ORC2	origin recognition complex subunit 2	4.94886	0.00931227
CNA1	_[Acetyl (Protein N-term)]ASPATQT[Phospho (STY)]ANAIAAINNR_	#N/A	#N/A	4.94806	0.00538484
CNAG_00148	_LQSQSS[Phospho (STY)]PYAR_	-	hypothetical protein	4.94728	0.0312337
CNAG_02684	_TTGNNTPIVLDSVFC[Carbamidomethyl (C)]SNSESSDNEVT[Phospho (STY)]DGVDYLR_	-	hypothetical protein	4.94663	0.00637872
CNAG_05609	_Y[Phospho (STY)]VDPDEEESPVKPTPAAPSMISSVR_	-	hypothetical protein	4.94652	0.0495975
CNAG_05940	_LS[Phospho (STY)]FASTSSAPDSDWDRR_	ZFC3	hypothetical protein	4.93957	0.0418794
CNAG_07846	_DTPSPTGEEPAQPPKKPQASFS[Phospho (STY)]AFASSASPFASLK_	-	ran-binding protein 3	4.93579	0.0257971
CNAG_07332	_RSPSSS[Phospho (STY)]AESSIQPPSDC[Carbamidomethyl (C)]LTSFSHLTLGDDPHFSR_	-	hypothetical protein	4.9352	0.016194
CNAG_02312	_PPPPPSPLS[Phospho (STY)]GDKWNIDYVNEDHLK_	-	patatin-like phospholipase domain-containing protein	4.9336	0.00729815
CNAG_03724	_LFAADEALAFFESNES[Phospho (STY)]PRPVTIR_	-	ribosomal RNA methyltransferase Nop2	4.9335	0.0277074
CNAG_02877	_LPS[Phospho (STY)]FGLTPGFEIQQNPLLSK_	FZC51	hypothetical protein	4.93026	0.00827005
CNAG_02684	_SQADMLTPT[Phospho (STY)]QER_	-	hypothetical protein	4.93004	0.0257122
CNAG_01412	_TETAPART[Phospho (STY)]TPVPGTPSTDVQGQDK_	PAH1	phosphatidate phosphatase LPIN	4.9262	0.0158663
CNAG_02515	_SPSPISPISPS[Phospho (STY)]LHKPFLS[Phospho (STY)]PK_	-	hypothetical protein	4.92616	0.00850608
CNAG_03267	_AGDVDIS[Phospho (STY)]VDTDEELTQEQLR_	-	splicing factor 3B subunit 2	4.92425	0.0119819
CNAG_04693	_ALSSSQMSNGSGLGQDGIPTT[Phospho (STY)]ATPEDR_	SIN1	target of rapamycin complex 2 subunit	4.92296	0.0369832
CNAG_05262	_GKGKPQAT[Phospho (STY)]PLLPR_	-	hypothetical protein	4.92212	0.048994
CNAG_06401	_SDAGSPVTTVQPAT[Phospho (STY)]LSSTSTFSAQASR_	RIC8	RIC8 guanine nucleotide exchange factor	4.92012	0.00849166
CNAG_01574	_QKDQGSFSPQVNPDHGSVHITSQLPPALS[Phospho (STY)]PHVR_	-	hypothetical protein	4.91673	0.00983553
CNAG_01476	_KGSGDDNDDADT[Phospho (STY)]DIER_	-	hypothetical protein	4.91485	0.00727698
CNAG_05703	_NSMASGS[Phospho (STY)]IHNSPSSLGSSSK_	LRG1	rho GTPase activator	4.91481	0.012106
CNAG_06352	_TPS[Phospho (STY)]TLGLGAPVTPSATSR_	CGP1	CAP-Gly protein 1	4.91438	0.0319481
CNAG_02432	_SGSLASTLPES[Phospho (STY)]ATLPSHPIQAVHSR_	-	hypothetical protein, variant	4.91176	0.0402295
CNAG_07967	_LRVESLTHANGHPIPAIGS[Phospho (STY)]PLVPR_	-	hypothetical protein	4.90866	0.0467794
CNAG_01532	_PSQTFLHS[Phospho (STY)]PTKPTTR_	INP52	phosphatidylinositol phosphate phosphatase	4.90794	0.018957
CNAG_05422	_GGPSDTRHSSPRNPQS[Phospho (STY)]MSQPEHR_	LIV11	virulence related protein of unknown function	4.90718	0.0198455
VTS1	_HVSSSVAMGMGNRDS[Phospho (STY)]LS[Phospho (STY)]PRPSGVGSGR_	#N/A	#N/A	4.90657	0.015123
CNAG_01082	_LT[Phospho (STY)]ASDKGDILSASLHSR_	-	hypothetical protein	4.90565	0.0302579
CNAG_04692	_TATISDQENVQQSNPNHEEYQY[Phospho (STY)]LDLIRR_	-	thymidylate synthase	4.90486	0.0348068
CNAG_04197	_VVS[Phospho (STY)]QQMPSTASHHHHAQQK_	YAK1	CMGC/DYRK/YAK protein kinase	4.90475	0.0316595
CNAG_01334	_SENNNFYSFS[Phospho (STY)]ALNPQHPFSPSR_	-	hypothetical protein	4.90294	0.0363779
CNAG_04203	_ISIDT[Phospho (STY)]PPVEVSVIR_	-	hypothetical protein	4.90223	0.0302961
CNAG_06149	_S[Phospho (STY)]PPQNMVIYLSTIVLPDLDPR_	-	hypothetical protein, variant	4.90135	0.0225036
CNAG_01526	_LAQS[Phospho (STY)]AGPTMGQK_	-	cleavage and polyadenylation specificity factor subunit 4	4.89971	0.0135937
CNAG_04639	_GHAEEQPNST[Phospho (STY)]PGS[Phospho (STY)]PSLK_	-	hypothetical protein	4.89804	0.0207623
CNA1	_T[Phospho (STY)]PIS[Phospho (STY)]S[Phospho (STY)]AIASGSPGSPGTPTSPSIGGPPLTAWRPGHGR_	#N/A	#N/A	4.89797	0.00533726
CNAG_00311	_HLSSSSQMT[Phospho (STY)]VPREELVLFESQQDTR_	-	3-hydroxyisobutyryl-CoA hydrolase	4.89715	0.00840281
CNAG_04005	_IGWGKPSMVHPAVAT[Phospho (STY)]AVASSQATR_	-	cytoplasmic protein, variant	4.89655	0.0449301
CNAG_04815	_VSRTPTSNTQPPT[Phospho (STY)]TPR_	BNI1	Formin BNI1	4.89444	0.0270226
CNAG_01334	_SENNNFYSFSALNPQHPFS[Phospho (STY)]PSR_	-	hypothetical protein	4.89298	0.0291669
CNAG_01824	_TPSVSSKS[Phospho (STY)]LPDSPGR_	-	transmembrane protein, variant	4.89157	0.0259657
CNAG_04847	_DLVTLPSAFSPS[Phospho (STY)]SQQPR_	-	hypothetical protein	4.8914	0.00966855
CNAG_03476	_FSGARPT[Phospho (STY)]PTTTK_	-	Spermidine synthase	4.89054	0.0308088
CNAG_01414	_YDAPSPVQEY[Phospho (STY)]RAPS[Phospho (STY)]PAS[Phospho (STY)]ASVPSKPAFK_	-	hypothetical protein	4.88965	0.0244975
CNAG_03115	_YLSPTLDTQS[Phospho (STY)]AWVADVNQR_	FZC46	hypothetical protein	4.88907	0.0124406
CNAG_06664	_PMASSYSYTDPLSNSAAAGTVFGELDPWSSAPS[Phospho (STY)]PAGSTTPAR_	-	sorting nexin Mvp1	4.88871	0.0162126
CNAG_02166	_YSPTSPAFSPTSPSYSPTSPAPFQAT[Phospho (STY)]SPR_	-	DNA-directed RNA polymerase II subunit RPB1	4.8873	0.0125786
CNAG_01376	_PGPPPGLSLS[Phospho (STY)]PGAGVNVLGQR_	-	stress response protein NST1, variant	4.88686	0.0325214
CNAG_00635	_QTVASVVS[Phospho (STY)]TEDVR_	-	cytoplasmic protein	4.88438	0.0163129
CNAG_00800	_AIS[Phospho (STY)]PEC[Carbamidomethyl (C)]EGK_	-	nicotinamidase	4.88388	0.038902
CNAG_00139	_[Acetyl (Protein N-term)]SDNKIQLY[Phospho (STY)]QFEGSVWSNAPK_	-	hypothetical protein	4.88375	0.02791
CNAG_01143	_GSPSENEDEEDIEGWTEDT[Phospho (STY)]FVDKPVNGSQPTITMFR_	-	hypothetical protein	4.88176	0.0406127
CNAG_00641	_TPAYGIQGGKT[Phospho (STY)]PNAYAM[Oxidation (M)]GPPGPSGGR_	-	transcription elongation factor spt5	4.88155	0.0105939
CNAG_06589	_NVELTLT[Phospho (STY)]TAGGK_	-	endoribonuclease L-PSP	4.88142	0.0330407
PTP2	_NSPHLGS[Phospho (STY)]PFER_	#N/A	#N/A	4.881	0.0384063
CNAG_01943	_T[Phospho (STY)]VVTPGAVAAAGLPAT[Phospho (STY)]PGAAAPGNGAGVW_	-	hypothetical protein	4.87843	0.035858
CNAG_00392	_TDPC[Carbamidomethyl (C)]T[Phospho (STY)]PAGELDNAYEQTAAR_	-	kelch repeat-containing protein, variant	4.87617	0.0333157
CNAG_01236	_VTNMS[Phospho (STY)]WPEHLVVDSK_	-	rRNA-processing protein EBP2	4.87483	0.0260265
CNAG_06594	_SLAELLHDKLT[Phospho (STY)]PVHEDAYVFK_	-	oxysterol binding protein	4.8738	0.00617178
CNAG_07846	_QKDTPS[Phospho (STY)]PTGEEPAQPPK_	-	ran-binding protein 3	4.87109	0.0380103
CNAG_04301	_ALQPINANIPTSLAS[Phospho (STY)]TAPSTPSRK_	-	hypothetical protein, variant	4.8705	0.0101639
CNAG_04832	_DVIVTSS[Phospho (STY)]RPLSSMSKDSK_	-	RalA-binding protein 1	4.86941	0.0346001
CNAG_06325	_YGWGSEDSPS[Phospho (STY)]GKR_	BYR4	GTPase activator	4.86616	0.0298096
CNAG_04409	_RYDGIAQQADEIVQPDGSSM[Oxidation (M)]FTGPDLGVEDVTGIPS[Phospho (STY)]PLR_	-	hypothetical protein	4.86225	0.0182097
CNAG_03412	_GIGSPFS[Phospho (STY)]GTGEGSWEAGMWDYK_	CHI2	Chitinase	4.86082	0.0100951
CNAG_03083	_[Acetyl (Protein N-term)]SLLPNS[Phospho (STY)]PGSVR_	-	cupin domain-containing protein	4.86009	0.0329758
CNAG_07675	_LS[Phospho (STY)]ATC[Carbamidomethyl (C)]ATALSTVTQMTK_	-	neurofibromin 1	4.86009	0.0403203
CNAG_00914	_[Acetyl (Protein N-term)]MQYGSQSPTLGREPLLAS[Phospho (STY)]VQNPGMSQR_	KRE6	glucosidase	4.85912	0.0383953
CNAG_04409	_RRPNLANGFSSLSISPT[Phospho (STY)]ATQSTPVPDQPR_	-	hypothetical protein	4.85591	0.0478437
CNAG_02993	_SPVSPSTDS[Phospho (STY)]ASADIQAAFTSQDEK_	-	solute carrier family 39 (zinc transporter), member 7	4.85535	0.0347907
CNAG_00975	_ISISPY[Phospho (STY)]PPHAHDSAPLLRPAR_	-	hypothetical protein	4.85463	0.0331195
CNAG_04210	_AGEDLATSSTS[Phospho (STY)]VEDVPPHPSRK_	-	MFS transporter, SP family, general alpha glucoside:H symporter	4.85445	0.00952065
CNAG_05741	_NKVAAGVVSS[Phospho (STY)]APHIVPTISAPPTR_	-	hypothetical protein, variant	4.85378	0.0272925
CNAG_02877	_DHS[Phospho (STY)]SVTDDLDEPDMGKWSK_	FZC51	hypothetical protein	4.85351	0.0168222
CNAG_01023	_EVVT[Phospho (STY)]PIS[Phospho (STY)]R_	SCC1	cohesin complex subunit SCC1	4.85298	0.0337269
CNAG_02152	_MGS[Phospho (STY)]DLLMK_	-	hypothetical protein	4.85259	0.0315026
CNAG_06728	_RAMASPALPTPSS[Phospho (STY)]SSASR_	-	kinesin	4.85229	0.0188519
CNAG_05218	_AAEMTQPAQS[Phospho (STY)]PASK_	ACA1	adenylyl cyclase-associated protein	4.85211	0.0413913
CNAG_04040	_SALGGESFVLDNKEQQSFAGGVSPS[Phospho (STY)]VVTEPYFPPR_	FPK1	AGC/RSK protein kinase, variant	4.85198	0.0235252
CNAG_02009	_SSPDRTSS[Phospho (STY)]IKPPAR_	-	extensin	4.84903	0.0241277
CNAG_00532	_GGEESLPSSVDNIVPS[Phospho (STY)]R_	-	hypothetical protein	4.84867	0.00710857
CNAG_06352	_RPRS[Phospho (STY)]SLGPGQSGTAVSDDLMDR_	CGP1	CAP-Gly protein 1	4.84206	0.0336654
CNAG_02666	_FPQS[Phospho (STY)]PTLLEEDETSYDDGSTGVRR_	-	hypothetical protein	4.83826	0.0340445
CNAG_03794	_YINLVHPWSESEQYPEYSEVHPYNNVDHPSTESS[Phospho (STY)]PLLAR_	-	endoplasmic reticulum protein	4.83768	0.0108755
CNAG_05558	_REESTDIEMESGSS[Phospho (STY)]DNEQPKPASDSITQQSGEK_	KIN4	CAMK/CAMKL/KIN4 protein kinase	4.83634	0.0246557
CNAG_05353	_HLS[Phospho (STY)]LAPSSSADERER_	-	nuclear pore complex protein Nup133	4.83435	0.022693
CNAG_00051	_TSGPNGVPSLNLAAAQS[Phospho (STY)]LSAQPSPTFSK_	SNT1	putative set3c deacetylase complex subunit	4.83412	0.00537589
CNAG_00240	_DLSVNTMNVPS[Phospho (STY)]PVDGEAETPTGSSGGKK_	-	hypothetical protein	4.83409	0.031663
CNAG_01420	_SLFTGQGPLAPGSAPLLPSPT[Phospho (STY)]R_	-	hypothetical protein	4.83387	0.00913786
CNAG_01640	_Y[Phospho (STY)]RLSEDDATQSPR_	CSF1	Cold sensitive for fermentation protein 1, putative	4.83154	0.0354394
CNAG_01020	_NY[Phospho (STY)]EEEKWGSPNDPETR_	-	hypothetical protein	4.82865	0.00560797
CNAG_05250	_ESLTPFGASLTSFDSTAAPLPSTS[Phospho (STY)]PNMVASR_	-	telomere maintenance protein	4.8191	0.0120809
CNAG_02910	_NLVISPFVDPPY[Phospho (STY)]STSSSR_	-	hypothetical protein	4.81839	0.0175115
CNAG_05790	_VAIS[Phospho (STY)]PAEHYFDDFVVEEESAK_	-	OPT family small oligopeptide transporter	4.81283	0.0197777
CNAG_04642	_SHSASGNGSY[Phospho (STY)]SGGHQANESVASFSNDDHR_	TSP2	tetraspanin Tsp2	4.81212	0.0123548
CNAG_03623	_PAHVNIAQLFVMPVNQATPT[Phospho (STY)]LAHR_	-	malonic semialdehyde reductase	4.81052	0.0140237
CNAG_07967	_EGEIVS[Phospho (STY)]DDS[Phospho (STY)]EDESSQAPSR_	-	hypothetical protein	4.80919	0.017644
CNAG_03655	_AETPS[Phospho (STY)]LR_	-	hypothetical protein, variant	4.80708	0.00647423
CNAG_02953	_SLALFLFNAIY[Phospho (STY)]VHIEQISDLRNSFVSQVIVPFLEK_	-	tuberin, variant	4.80179	0.0493931
CNAG_05243	_SRVSSILDDSSTTYDPSS[Phospho (STY)]PNVDAFLPR_	XKS1	xylulokinase	4.80017	0.0158586
CNAG_05703	_NSMASGSIHNS[Phospho (STY)]PSSLGSSSK_	LRG1	rho GTPase activator	4.79992	0.0131013
CNAG_00604	_QHVSDASIHLSAPETSS[Phospho (STY)]LQGSR_	-	hypothetical protein	4.79776	0.0119611
CNAG_02300	_VES[Phospho (STY)]PGGTITLVNPQNAAQTQEVLPFASAK_	-	hypothetical protein	4.79641	0.0353103
CNAG_03763	_VTNGDLFQSEMANGKVEVNTS[Phospho (STY)]VIKPISDLAGAK_	-	IQ domain-containing GTPase activating protein	4.79413	0.0168531
CNAG_02822	_ASVLTSS[Phospho (STY)]PSTIATFHIAR_	-	hypothetical protein	4.79377	0.0101468
CNAG_01890	_SYGYSNEIGPGVYDIHS[Phospho (STY)]PRVPGEQEIKDR_	MET6	5-methyltetrahydropteroyltriglutamate- homocysteine S-methyltransferase	4.79307	0.00702514
CNAG_03116	_YPLTTHFAPY[Phospho (STY)]SPYRPGEYGR_	HCM1	forkhead transcription factor 3	4.79287	0.0491645
CNAG_01278	_IESQSRSPFNDDSFY[Phospho (STY)]AR_	APT2	Aminophospholipid translocase, putative	4.79139	0.0332631
CNAG_06567	_SMPQS[Phospho (STY)]PR_	-	hypothetical protein	4.78819	0.0392133
CNAG_01876	_SFLSPHSPSVSNSTPPPRPALQS[Phospho (STY)]R_	-	TBC1 domain family member 5	4.78754	0.00911243
CNAG_03655	_SGRAS[Phospho (STY)]NVLSDGESIFSTAK_	-	hypothetical protein, variant	4.78631	0.0250165
CNAG_04040	_SALGGESFVLDNKEQQSFAGGVS[Phospho (STY)]PSVVTEPYFPPR_	FPK1	AGC/RSK protein kinase, variant	4.78525	0.019753
CNAG_01278	_S[Phospho (STY)]FSAGISTSSLPSMMSR_	APT2	Aminophospholipid translocase, putative	4.78245	0.00537572
CNAG_04371	_MSFGS[Phospho (STY)]EGTSR_	HSV2	WD40 domain-containing protein	4.78166	0.0221802
CNAG_07982	_GAT[Phospho (STY)]GS[Phospho (STY)]PDADGDRDRETAETGSVHDQQQLPTPVTANSSK_	-	hypothetical protein	4.77565	0.0272648
CNAG_05619	_AVQAASTGATQS[Phospho (STY)]DDGFLDQLIASMPK_	-	TPR repeat-containing protein	4.77253	0.0183646
CNAG_06074	_MGAIT[Phospho (STY)]PEEAAKPLADFADKLDLSMSGK_	LPI4	cytoplasmic protein	4.7721	0.0454827
CNAG_04090	_SGPLSPAM[Oxidation (M)]LTGPQGANQSSTS[Phospho (STY)]NNLR_	ATF1	activating transcription factor	4.77149	0.0252193
CNAG_05250	_MLS[Phospho (STY)]VGTLGGK_	-	telomere maintenance protein	4.76943	0.0357186
CNAG_02920	_AVASAAASSPKPQLIVLPEIWNSPY[Phospho (STY)]AVSSFR_	-	hydrolase	4.76559	0.0158794
CNAG_04630	_RPGT[Phospho (STY)]PLNTYNPR_	YAP2	hypothetical protein	4.76088	0.00847797
CNAG_01750	_AVVTVPAYFNDSQRQAT[Phospho (STY)]K_	-	hsp72-like protein	4.76051	0.016447
CNAG_02230	_IFS[Phospho (STY)]PDEITSNKLDAALDVTQR_	-	phosphoketolase	4.75666	0.0422822
CNAG_05692	_AIPSLLDLQTGENTETHSAPS[Phospho (STY)]C[Carbamidomethyl (C)]SSPLLTSHALNSR_	LCB3	sphingosine-1-phosphate phosphatase	4.75646	0.0266945
CNAG_02820	_ANDDVGKSES[Phospho (STY)]PAGVK_	PKH201	serine/threonine protein kinase	4.75544	0.0217285
CNAG_00803	_SNSPGGTPT[Phospho (STY)]PGGGR_	-	solute carrier family 24 (sodium/potassium/calcium exchanger), member 6	4.75534	0.00844098
CNAG_01212	_PNGISINSPPT[Phospho (STY)]ISNLLLSLPSR_	-	hypothetical protein	4.75363	0.040082
CNAG_06336	_YTPVPSMGPGGNSFIGY[Phospho (STY)]DDLGDSR_	-	glucan 1,3-beta-glucosidase	4.75228	0.0129382
CNAG_06900	_[Acetyl (Protein N-term)]STRPPT[Phospho (STY)]S[Phospho (STY)]PDAADANK_	iPGM1	2,3-bisphosphoglycerate-independent phosphoglycerate mutase	4.75201	0.0081047
CNAG_02395	_DKTINGLSNGSTT[Phospho (STY)]SPAQSR_	-	ubiquitin carboxyl-terminal hydrolase 9/13	4.75171	0.00596654
CNAG_02550	_SPQNSIS[Phospho (STY)]PHSVTAADSAYLDTGLPAEPASHPTVAETGALSSSHETGPR_	-	hypothetical protein	4.7512	0.0136513
CNAG_00818	_GRPVRSPSSQGIS[Phospho (STY)]SVGPVWNTAVNSSESTSTNTQQK_	-	hypothetical protein	4.75042	0.0261313
CNAG_02051	_VFSPDTPQSPFFTT[Phospho (STY)]TTLPLVEK_	-	kinesin family member 20/23	4.74918	0.0207376
CNAG_04197	_PLSIAASY[Phospho (STY)]TQGQTLHPASQPTTPHSR_	YAK1	CMGC/DYRK/YAK protein kinase	4.74879	0.0341622
CNAG_04040	_SLT[Phospho (STY)]TGTAPVLK_	FPK1	AGC/RSK protein kinase, variant	4.74574	0.0112113
CNAG_03440	_SY[Phospho (STY)]QSSPSSSYPQPNSAYNTPINSR_	-	hypothetical protein	4.7451	0.0310431
MED5	_IIFSQLDIPPVS[Phospho (STY)]PVGSAC[Carbamidomethyl (C)]QR_	#N/A	#N/A	4.74309	0.00616884
CNAG_00520	_ESSAPPSQGASSPQPFAQPFT[Phospho (STY)]PR_	-	hypothetical protein	4.74281	0.0122515
CNAG_03874	_ASSDLLTPPHTPPT[Phospho (STY)]ESASLPDEFAAR_	-	oxidoreductase	4.74014	0.0479146
CNAG_07938	_DSS[Phospho (STY)]PAADLSTVFAAIEAPAPPR_	-	hypothetical protein	4.74012	0.0131547
CNAG_01148	_VTHNPISPSLLES[Phospho (STY)]DDEWSDEDEDEDEEIPS[Phospho (STY)]EEDVGEMEVEEVK_	FPR3	FK506-binding protein 4	4.73792	0.00709876
CNAG_04368	_DAGGYAS[Phospho (STY)]DSSGDEEGVVPSR_	-	CD2 antigen cytoplasmic tail-binding protein 2	4.73636	0.0307572
CNAG_05841	_AVS[Phospho (STY)]SPLER_	-	hypothetical protein	4.73624	0.0109412
CNAG_00039	_FPSFTSSTVPELSAPGWWAPEFERS[Phospho (STY)]PFHAVSSR_	ZFC6	hypothetical protein	4.73379	0.0108285
CNAG_06192	_ELESQPQSQAQPQTFVQPNSS[Phospho (STY)]TQS[Phospho (STY)]QIPRPVLPR_	-	hypothetical protein	4.7336	0.0137006
CNAG_01477	_PAHSVAAT[Phospho (STY)]PDSPEEELSDLSTVSSYASSVISGTHSK_	-	Serine palmitoyltransferase	4.73152	0.00939304
CNAG_04412	_DFSVPFPPDALPPSPVIDEITDY[Phospho (STY)]IAVR_	-	hypothetical protein	4.72952	0.0365117
KRT5	_QSS[Phospho (STY)]VSFR_	#N/A	#N/A	4.72595	0.0100015
CNAG_03820	_MRGES[Phospho (STY)]VSDGEEEEGSR_	-	nucleolar protein 14	4.7226	0.0267363
CNAG_06674	_IS[Phospho (STY)]LSPDPHSLVAGAPYAAGTESIR_	-	hypothetical protein	4.72245	0.0314625
CNAG_06193	_HDS[Phospho (STY)]APTSPYGHSK_	CRK1	CMGC/RCK protein kinase	4.72161	0.013792
CNAG_06401	_LGNIASPSS[Phospho (STY)]PRK_	RIC8	RIC8 guanine nucleotide exchange factor	4.72055	0.0128093
CNAG_04197	_PLSIAASYT[Phospho (STY)]QGQTLHPASQPTTPHSR_	YAK1	CMGC/DYRK/YAK protein kinase	4.71488	0.0162994
CNAG_06754	_AYIS[Phospho (STY)]DSDDEDDEAPISASRPR_	CTR9	RNA polymerase-associated protein CTR9	4.71425	0.0306081
CNAG_01156	_GHDY[Phospho (STY)]LAKK_	CAP2	capsular related protein	4.71248	0.00778339
CNAG_04758	_IDS[Phospho (STY)]RPQLTSGDVIAEVAPSNGHESSTTEK_	AMT2	amt family ammonium transporter	4.71245	0.0146231
CNAG_04537	_DSTTNPGDAQNVERPS[Phospho (STY)]SPGWHPK_	-	hypothetical protein	4.71232	0.0403421
CNAG_01795	_DQGAAILGDAESRSLDEGS[Phospho (STY)]M[Oxidation (M)]LDEALPISSVNAR_	-	hypothetical protein	4.71045	0.0059511
CNAG_03724	_LFAADEALAFFES[Phospho (STY)]NESPRPVTIR_	-	ribosomal RNA methyltransferase Nop2	4.70999	0.0234595
CNAG_01173	_INIS[Phospho (STY)]LTGEQAVKDSIISWTDLNGK_	LAG1	LAG1 family transcription factor, putative	4.7064	0.00955496
CNAG_00569	_THSPPT[Phospho (STY)]QADLDVLSLLTSDQSAIGTLPFQSTR_	-	GTP cyclohydrolase II	4.70543	0.00834924
CNAG_00441	_NIVLNTPFLS[Phospho (STY)]SPMDTVTEDR_	IMD1	inosine-5'-monophosphate dehydrogenase	4.70243	0.0196825
CNAG_03039	_TREPASVLS[Phospho (STY)]PSSR_	DDI1	DNA damage-inducible protein 1	4.70166	0.00721184
CNAG_02400	_LTNPQPAPAANADVGSSSNT[Phospho (STY)]DTGRENMAR_	-	hypothetical protein	4.70157	0.0278938
CNAG_04268	_AAFSSLDNPS[Phospho (STY)]PVHSR_	APN2	exodeoxyribonuclease III	4.70122	0.0218065
CNAG_04832	_DVIVT[Phospho (STY)]SSRPLSSMSK_	-	RalA-binding protein 1	4.69998	0.0159592
CNAG_06428	_PISASPILAAPLVSNAS[Phospho (STY)]QDQGAESGESVALPGR_	OTU1	ubiquitin thioesterase OTU1	4.69978	0.0173529
CNAG_00405	_LFHDESSTDPDPFQSFAHQQPPT[Phospho (STY)]PQTTEDSNTIK_	KIC1	ste/ste20/ysk protein kinase	4.69705	0.0173495
CNAG_00704	_IGS[Phospho (STY)]RPPT[Phospho (STY)]PQYLPDTQIK_	-	hypothetical protein, variant	4.69497	0.0473237
CNAG_06732	_PAFT[Phospho (STY)]RPISGMSTANLR_	ATG2	hypothetical protein	4.6941	0.023116
CNAG_00387	_AIEES[Phospho (STY)]C[Carbamidomethyl (C)]SDSEEEVEEPILNR_	LPI13	hypothetical protein	4.69193	0.0433907
CNAG_02911	_NPGMATLANDQNTQLSLHES[Phospho (STY)]PTSLTR_	-	hypothetical protein	4.69089	0.0253594
CNAG_07494	_EAGYDNIDSMS[Phospho (STY)]EEELIEMR_	-	U3 small nucleolar RNA-associated protein MPP10	4.69046	0.0102892
CNAG_03669	_IGQHHAQLIEY[Phospho (STY)]FLDR_	-	hypothetical protein	4.69035	0.0424483
LHP1	_DGHASS[Phospho (STY)]KAGETIGAGTGK_	#N/A	#N/A	4.69004	0.03537
CNAG_01207	_TISMLET[Phospho (STY)]RISDFGPAQQER_	-	hypothetical protein	4.68955	0.0176589
CRZ1	_MDMPDSIYPGHPIIAPAT[Phospho (STY)]PLQVSGLYEEQQTPAR_	#N/A	#N/A	4.68917	0.00594419
CNAG_01445	_QPHQS[Phospho (STY)]AIYSPGPFR_	APG9	autophagy-like protein 9	4.68327	0.0437113
CNAG_06780	_LNSNAAPNNPPS[Phospho (STY)]NRHNNVANFDVLSK_	-	hypothetical protein	4.68253	0.0489853
CNAG_00106	_SLVSHLTPPSHPS[Phospho (STY)]TTSESALGSSLR_	TCO5	Two-component-like sensor kinase	4.68005	0.0061028
CNAG_03358	_TGS[Phospho (STY)]ATDESGIPSDWMGLDC[Carbamidomethyl (C)]GPK_	PGK1	Phosphoglycerate kinase	4.67989	0.0100876
CNAG_02220	_SFST[Phospho (STY)]LSPTLQSFSMNSAR_	-	hypothetical protein	4.6798	0.0214366
CNAG_05394	_MQPPTT[Phospho (STY)]PTSNRR_	-	cation:cation antiporter	4.6784	0.0294308
CNAG_06160	_SESSMSVAS[Phospho (STY)]PK_	-	guanyl nucleotide exchange factor Sql2	4.67791	0.0331006
CNAG_03897	_PS[Phospho (STY)]NPSLEAVSAANATK_	-	protein BCP1	4.67757	0.00840737
CNAG_01385	_SY[Phospho (STY)]SHSTSTDAYTPATPTNENGHTGITR_	GGT1	Glycosylinositolphosphoceramide galactosyltransferase	4.67711	0.0373664
CNAG_01261	_THSVDTATADPDSVPNRS[Phospho (STY)]ENLSPVEK_	-	myosin I binding protein	4.67607	0.0403131
CNAG_07491	_MHFDEPIS[Phospho (STY)]PR_	-	glutaredoxin	4.67307	0.0125055
CNAG_04991	_SSPQLSTS[Phospho (STY)]NSTAYGSHTPSSR_	-	hypothetical protein	4.67271	0.0433601
CNAG_01360	_LSISSHTS[Phospho (STY)]RTGTPEDKGSSTPQVPTR_	-	pumilio domain-containing protein c	4.67177	0.0439971
CNAG_00148	_LQSQSSPY[Phospho (STY)]AR_	-	hypothetical protein	4.67131	0.00542274
CNAG_01271	_LPDASVGPTQVQENEEASQKS[Phospho (STY)]EEALKGTGNSK_	-	pre-mRNA-splicing factor isy1	4.66971	0.0248023
CNAG_03008	_NKRPGSADVQS[Phospho (STY)]ALMK_	-	hypothetical protein	4.66894	0.047468
CNAG_01526	_S[Phospho (STY)]PGSAS[Phospho (STY)]PTS[Phospho (STY)]PIR_	-	cleavage and polyadenylation specificity factor subunit 4	4.66872	0.00568025
CNAG_01143	_GSPS[Phospho (STY)]ENEDEEDIEGWTEDTFVDKPVNGSQPTITMFR_	-	hypothetical protein	4.66827	0.0132823
CNAG_02699	_ERNDFGEQET[Phospho (STY)]PDVDYSR_	-	hypothetical protein	4.66807	0.0183687
CNAG_07672	_M[Oxidation (M)]LVSPVLT[Phospho (STY)]AVEEVEGAGQAR_	-	hypothetical protein	4.66646	0.048535
PIF1	_FGTYDEASLWASLRPQT[Phospho (STY)]PPPPESSK_	#N/A	#N/A	4.66523	0.00597359
CNAG_00634	_ELALHSFHTNHLPVS[Phospho (STY)]PPTRPLSHSPK_	-	hypothetical protein	4.66245	0.0188295
CNAG_02168	_PVSVAPS[Phospho (STY)]LTSVEDMLVSPNK_	-	Glucoamylase	4.65816	0.0202632
CNAG_03648	_AATLIMS[Phospho (STY)]SDDPISALTHLSQDFPK_	KRE5	UDP-glucose:glycoprotein glucosyltransferase	4.65703	0.0345842
CNAG_03108	_LLT[Phospho (STY)]SPSRPFIPQEPLSTLTTTPLR_	-	hypothetical protein	4.65564	0.0324962
CNAG_01531	_MNSGLSRPPAALPMT[Phospho (STY)]PPKK_	SRS2	DNA helicase II/ATP-dependent DNA helicase PcrA	4.6547	0.0138767
CNAG_02408	_SSPSPYLATGSENGDWGSDADSVGS[Phospho (STY)]HKK_	-	hypothetical protein	4.65456	0.0293319
CNAG_03966	_[Acetyl (Protein N-term)]MEDPASSPSSSAY[Phospho (STY)]QLDSPSASTFLR_	-	hypothetical protein	4.65312	0.00863245
CNAG_04150	_INSVS[Phospho (STY)]PLTTPALTASSLGIHLK_	-	hypothetical protein	4.65163	0.0269055
CNAG_02585	_S[Phospho (STY)]GVNLDPSMWIVK_	-	hypothetical protein	4.65143	0.0232909
CNAG_04797	_DGDQNVVGGGPT[Phospho (STY)]INPNTPMGGLMGDMMK_	-	signal recognition particle subunit SRP19	4.64997	0.0215218
CNAG_06661	_SIGLGHPSTSPSNLVS[Phospho (STY)]SSPHAHVR_	-	hypothetical protein	4.64874	0.0167151
CNAG_07536	_MDDDAEGEEQGEGGSGT[Phospho (STY)]KR_	-	DNA-directed RNA polymerase I subunit RPA43	4.64849	0.0108471
CNAG_03320	_PEGWISNIVNGGVYLFDKS[Phospho (STY)]LFDVIK_	-	Mannose-1-phosphate guanylyltransferase	4.64695	0.0351611
CHS3	_SSTSLPFRDDSRHS[Phospho (STY)]IS[Phospho (STY)]DR_	#N/A	#N/A	4.6438	0.0291946
CNAG_05734	_ASMDEDDRPLSQQPT[Phospho (STY)]GR_	SLA2	cell wall organization and biogenesis-related protein, putative	4.64369	0.0428918
CNAG_00983	_ENSQLASPRPSIDSAS[Phospho (STY)]SNTQPPSR_	-	hypothetical protein	4.64337	0.0299266
CNAG_02994	_ESSNEPGS[Phospho (STY)]VK_	-	hypothetical protein, variant	4.64332	0.0273818
CNAG_00573	_SAPDIVQLYGLHVSPS[Phospho (STY)]LVR_	-	NADH dehydrogenase (ubiquinone) 1 alpha subcomplex 6	4.64283	0.00703846
CNAG_00570	_RATVPADSNLSVQPLFSTPFGTS[Phospho (STY)]SDVLR_	PKR1	cAMP-dependent protein kinase regulator	4.64105	0.0296366
CNAG_04642	_SHSASGNGSYS[Phospho (STY)]GGHQANESVASFSNDDHR_	TSP2	tetraspanin Tsp2	4.63734	0.0107982
CNAG_07717	_QDIGDNESNKSWVELT[Phospho (STY)]QQVK_	-	ubiquitin carboxyl-terminal hydrolase 4/11/15	4.63668	0.021058
CNAG_03908	_QHSLT[Phospho (STY)]AESR_	WDP8	wd-repeat protein	4.63632	0.0184246
CNAG_00399	_DAIPTKS[Phospho (STY)]PPK_	-	transformer-2-beta isoform 3	4.6295	0.0316387
CNAG_01125	_VDPTS[Phospho (STY)]SPIMAV_	-	hypothetical protein	4.6285	0.0388943
CNAG_02300	_VVNLTES[Phospho (STY)]EED_	-	hypothetical protein	4.62785	0.0266875
CNAG_03621	_KIESYGS[Phospho (STY)]DSGKPK_	CPA2	Cyclophilin A	4.62586	0.00597773
CNAG_01842	_VTSALMGT[Phospho (STY)]PVTK_	-	hypothetical protein	4.62486	0.0186005
CNAG_02080	_PTPPSPDSALFAT[Phospho (STY)]LSTTSDSLSETLTR_	-	hypothetical protein	4.62481	0.00610342
CNAG_01352	_S[Phospho (STY)]LTPDDENDVTTRPLKR_	RAD9	hypothetical protein	4.62187	0.0100916
CNAG_01579	_TTPRS[Phospho (STY)]PS[Phospho (STY)]PDPSSLSLR_	-	vacuolar membrane-associated protein IML1	4.62151	0.0191526
CNAG_03031	_Y[Phospho (STY)]HKPLQAQSPVSDHAVGFISPHSR_	-	protein FRA10AC1	4.62112	0.0487974
CNAG_05308	_ARS[Phospho (STY)]AGPDLDVDGR_	-	beta-catenin-like protein 1	4.62025	0.0287655
CNAG_01306	_TSEPALVQSSVKSPSGLPSQLS[Phospho (STY)]SSQAIK_	-	chromodomain-helicase-DNA-binding protein 3, variant	4.62017	0.0341059
CNAG_03100	_ISNFRNPSPTPTT[Phospho (STY)]PK_	-	cytoplasmic protein	4.6185	0.0133463
CNAG_01408	_MSVFS[Phospho (STY)]QK_	-	PH and SEC7 domain-containing protein	4.61503	0.0493103
CNAG_02436	_SSTGAHPEPEVSYTTPS[Phospho (STY)]KR_	-	hypothetical protein	4.61482	0.00617376
CNAG_03046	_EWT[Phospho (STY)]PKAEEKPR_	-	hypothetical protein	4.61392	0.0491652
CNAG_06081	_VIDTS[Phospho (STY)]VAPLQLSAHLMATTYGIAEK_	-	Glucose oxidase	4.61363	0.0262381
CNAG_02300	_VESPGGT[Phospho (STY)]ITLVNPQNAAQTQEVLPFASAK_	-	hypothetical protein	4.61272	0.0409442
CNAG_00998	_EMPADS[Phospho (STY)]SPIDSENLFAIPR_	-	hypothetical protein	4.61044	0.0172822
CNAG_05576	_GGVKPGSIVSPS[Phospho (STY)]DVLSPISAK_	-	hypothetical protein	4.60982	0.0411373
CNAG_04719	_LGDIPEGVTYGNSTDPGLESADQEWHEGY[Phospho (STY)]TR_	-	solute carrier family 41	4.60772	0.0278714
CNAG_02912	_SESSHASEDLNDEVT[Phospho (STY)]PTLSQK_	-	hypothetical protein	4.60687	0.01886
CNAG_01376	_PGPPPGLS[Phospho (STY)]LSPGAGVNVLGQR_	-	stress response protein NST1, variant	4.60566	0.0312821
CNAG_01729	_AAEPSPTVEPEPVSETIKS[Phospho (STY)]PISAPSAPTVLGGALKK_	-	ATP-dependent RNA helicase DHX37/DHR1	4.60523	0.0102083
CNAG_01261	_AQASRS[Phospho (STY)]PSPPLGATHPR_	-	myosin I binding protein	4.60469	0.0268921
CNAG_00753	_HPSPLPT[Phospho (STY)]PLVS[Phospho (STY)]PLDDLTTQFSFTPNGSSTPDGVEPR_	-	hypothetical protein	4.60381	0.0257355
CNAG_05558	_SHNPAATLNSPSAPRPEELT[Phospho (STY)]DEYVLHPSVYAFK_	KIN4	CAMK/CAMKL/KIN4 protein kinase	4.60366	0.0229071
CNAG_02168	_RPSNGLTSTMSDIGHETLAT[Phospho (STY)]GSGDEDDDIPLGK_	-	Glucoamylase	4.60297	0.0127652
CNAG_07561	_T[Phospho (STY)]AAQAQGEPC[Carbamidomethyl (C)]C[Carbamidomethyl (C)]DWVGETGSGHYVK_	-	6-phosphogluconate dehydrogenase, decarboxylating 1	4.60263	0.0387261
CNAG_01485	_GDKVSIDDADLETHGVSDWS[Phospho (STY)]YHPAK_	-	D-lactate dehydrogenase (cytochrome)	4.60083	0.0120838
CNAG_02879	_MLSPISTPPTSIS[Phospho (STY)]PEDHAQLTSSTPSSFSDIPPVLR_	-	chloride channel protein, nucleotide-sensitive, 1A	4.59924	0.0306117
CNAG_04755	_SYSGKVDIWS[Phospho (STY)]LGC[Carbamidomethyl (C)]VVLEMWSGK_	BCK1	STE/STE11/BCK1 protein kinase	4.59446	0.0257361
CNAG_05349	_AFHQAPPVDFS[Phospho (STY)]PTQHFSK_	-	hypothetical protein	4.59333	0.00867009
CNAG_03168	_DSKPAS[Phospho (STY)]PSALAK_	-	sulfite reductase (NADPH) flavoprotein alpha- component	4.59331	0.049548
CNAG_01704	_S[Phospho (STY)]PLTPPEANTSYTGASTPNR_	IRK6	serine/threonine protein kinase	4.59175	0.0205288
CNAG_04202	_VEDIYWTGLPTPPS[Phospho (STY)]SPPLTASNVDGFAPQVK_	-	cytosolic Fe-S cluster assembly factor NAR1	4.59155	0.0279174
CNAG_05558	_ASSAVAAPGT[Phospho (STY)]PLMDKDINGENMLSSITGGTASLR_	KIN4	CAMK/CAMKL/KIN4 protein kinase	4.58632	0.00828899
CNAG_07375	_EVSAAPSNASVDPIVLKPHPFPIAS[Phospho (STY)]EGSLTPSR_	-	guanyl-nucleotide exchange factor	4.58612	0.00906771
CNAG_03135	_SPHDQYPS[Phospho (STY)]PQR_	-	hypothetical protein	4.58498	0.0146111
CNAG_00415	_ETLAVAESEPLKPALSPS[Phospho (STY)]PPLQSSKPPSR_	CDC2801	CMGC/CDK protein kinase	4.58384	0.0345666
CNAG_07333	_YHTMPLPVESSSAS[Phospho (STY)]IPHR_	-	ubiquitin carboxyl-terminal hydrolase 25/28	4.58311	0.0168424
CNAG_07538	_PNSAPTIS[Phospho (STY)]AGVGSAFGR_	-	calcium/proton exchanger	4.58146	0.0362225
CNAG_02387	_VGS[Phospho (STY)]GREVTPEQLLESTSFFIR_	-	hypothetical protein, variant	4.58024	0.0310464
CNAG_01120	_FAMPAMS[Phospho (STY)]PTMTEGGIAQWK_	-	pyruvate dehydrogenase complex dihydrolipoamide acetyltransferase	4.57993	0.0246812
CNAG_01489	_VKPPT[Phospho (STY)]PVEGEDTTQFELMVAGKPYLAMDK_	CAS9	maltose O-acetyltransferase	4.57717	0.0360641
CNAG_03031	_SS[Phospho (STY)]PGILASGPPMSSSSNPVINR_	-	protein FRA10AC1	4.57358	0.00618473
CNAG_02675	_KAPPEC[Carbamidomethyl (C)]PT[Phospho (STY)]PTK_	HSL101	CAMK/CAMKL/GIN4 protein kinase	4.57168	0.0217942
CNAG_01278	_RTS[Phospho (STY)]MDIQR_	APT2	Aminophospholipid translocase, putative	4.57153	0.00913043
CNAG_04348	_[Acetyl (Protein N-term)]ST[Phospho (STY)]KPSAELDAAVLAYLVK_	-	chaperone	4.57126	0.0477592
CNAG_03319	_SLSGVEPSPPVS[Phospho (STY)]PAAFER_	-	phospholipid binding protein	4.56995	0.0107674
CNAG_01149	_IQTLLDVKGGS[Phospho (STY)]DDEDDGSLEATMAFDK_	-	hypothetical protein	4.56644	0.0197745
CNAG_07411	_C[Carbamidomethyl (C)]KPS[Phospho (STY)]PSEPARR_	RUM1alpha	histone demethylase JARID1	4.56363	0.0257199
CNAG_07519	_TPS[Phospho (STY)]EAGMPDPR_	-	hypothetical protein	4.56332	0.0417548
CNAG_01248	_SLTEAPYTAPLVGTNSS[Phospho (STY)]LAGSPPLSLTLTSASTK_	-	vacuole morphology and inheritance protein 14	4.56024	0.0102211
CNAG_05891	_TPHLTPVQT[Phospho (STY)]ASPSPIK_	-	TDG/mug DNA glycosylase	4.55945	0.0108243
CNAG_02300	_VESPGGTIT[Phospho (STY)]LVNPQNAAQTQEVLPFASAK_	-	hypothetical protein	4.55874	0.0377479
CNAG_01169	_LFTSGFVPIS[Phospho (STY)]ERSPSSSLEPGGK_	-	Aspartyl aminopeptidase	4.55794	0.0225061
CNAG_01408	_AS[Phospho (STY)]VDTVEDMDDDELALLGAPWAK_	-	PH and SEC7 domain-containing protein	4.55783	0.0497969
CNAG_02936	_STVQLGREVY[Phospho (STY)]VYLLQQLC[Carbamidomethyl (C)]DLSAK_	CDC39	CCR4-NOT transcription complex subunit 1	4.55725	0.0062408
CNAG_02428	_LPLT[Phospho (STY)]PSTSQVTGTPSATK_	-	GC-rich sequence DNA-binding factor	4.55713	0.0173354
CNAG_02432	_TSQSPS[Phospho (STY)]FETLKR_	-	hypothetical protein, variant	4.55653	0.0294826
CNAG_02995	_S[Phospho (STY)]LTPDRSPAR_	MS1	RNA-binding protein with serine-rich domain 1	4.55479	0.0133125
CNAG_05420	_KAQAAAAQAAAANGHS[Phospho (STY)]QQNSPYAQYHESQWNAPPHPR_	USV101	Nutrient and stress factor 1, putative	4.55373	0.014443
CNAG_06897	_ASASGIPAIPQSPAIT[Phospho (STY)]TASLYQR_	-	hypothetical protein	4.55271	0.0342434
CNAG_02897	_Y[Phospho (STY)]GSGSPGSS[Phospho (STY)]WQSSFGISPNLR_	KCS1	inositol hexaphosphate kinase 1	4.55007	0.0091281
CNAG_02829	_NVSSASATGVGFGGQPSPLMDAQFS[Phospho (STY)]PGMGHMGLSGELGR_	HSL7	protein arginine N-methyltransferase 5	4.5476	0.0131219
CNAG_00051	_T[Phospho (STY)]AVSEIDTPVLEDGEGRDEMGTEEAR_	SNT1	putative set3c deacetylase complex subunit	4.54609	0.037973
CNAG_03485	_MS[Phospho (STY)]SPPAVSPFGGVAPSGTDAER_	-	polyamine transporter 1	4.54451	0.046778
CNAG_05167	_[Acetyl (Protein N-term)]SGTQS[Phospho (STY)]PSS[Phospho (STY)]NKPDPMLPK_	-	hypothetical protein	4.54016	0.0100183
CNAG_00134	_ILEAAEPVEEESLSAMSS[Phospho (STY)]PPS[Phospho (STY)]S[Phospho (STY)]PEAALTTVPIAFR_	-	hypothetical protein	4.53999	0.0177061
CNAG_02911	_NKPTNEIQSDNS[Phospho (STY)]PR_	-	hypothetical protein	4.53834	0.0158691
CNAG_02032	_TASTLGT[Phospho (STY)]PPLFSFSPSQPAK_	-	nuclear export factor	4.53648	0.0360616
CNAG_01918	_RFSSYTFNNLNSSS[Phospho (STY)]SPR_	BUD6	cytoskeletal regulatory protein binding protein	4.53626	0.027279
CNAG_02129	_VLITLFLT[Phospho (STY)]NSEAR_	-	hypothetical protein	4.53414	0.012241
CNAG_03189	_LAERPFEAIQEEAPSHIRSES[Phospho (STY)]YEMR_	-	DIL and Ankyrin domain-containing protein	4.53372	0.00556178
CNAG_02975	_SSTHLRSS[Phospho (STY)]AEQER_	-	hypothetical protein	4.52732	0.0328257
CNAG_07522	_LVPT[Phospho (STY)]PDHK_	-	hypothetical protein	4.52362	0.0100565
CNAG_06142	_GLGDLEGLLGNLTT[Phospho (STY)]PK_	POL12	DNA polymerase alpha subunit B	4.5234	0.0130077
CNAG_03168	_AALAAADVNAGLNLDADGASTPYSATSTAVSEGENNKDS[Phospho (STY)]KPASPSALAK_	-	sulfite reductase (NADPH) flavoprotein alpha- component	4.52328	0.0465104
CNAG_01631	_QMSDDQPRPTSSSS[Phospho (STY)]ASGR_	-	mRNA cap guanine-N7 methyltransferase	4.52322	0.0471881
CNAG_01448	_ASIHLPSTASDFHHSSPSAIGYPT[Phospho (STY)]FGTSPTIVVR_	-	hypothetical protein	4.52262	0.0230101
CNAG_03727	_GSGDS[Phospho (STY)]TSPISIPIPGRR_	-	hypothetical protein	4.52234	0.0410979
CNAG_05745	_TPAGNFEGVLGFNNS[Phospho (STY)]AAPLSPSVETSEQK_	-	cytoplasmic protein	4.52145	0.0433724
CNAG_01814	_LLPAGQSQKTPT[Phospho (STY)]GEK_	-	hypothetical protein	4.51868	0.0301004
CNAG_07665	_TDDKKEIPTTPPLAHQS[Phospho (STY)]PK_	-	hypothetical protein	4.51865	0.0388401
CNAG_00760	_HLTTPFC[Carbamidomethyl (C)]DLPLSPES[Phospho (STY)]HMILPHLLALNSAK_	-	methylenetetrahydrofolate reductase	4.51691	0.0154963
CNAG_05465	_SLVDDLQPDFDGLS[Phospho (STY)]DKAR_	GIB2	G protein beta subunit Gib2	4.51637	0.0273853
CNAG_06227	_[Acetyl (Protein N-term)]MDS[Phospho (STY)]S[Phospho (STY)]PPPPSFLVPTPR_	-	fanconi-associated nuclease 1	4.51635	0.0412894
CNAG_01337	_DAAASSMTVNIVDPS[Phospho (STY)]R_	BUN62	WD-repeat protein, variant	4.51609	0.0271852
CNAG_04740	_VSGY[Phospho (STY)]PGKSPGEER_	-	hypothetical protein	4.51403	0.0112159
CNAG_06852	_RWSPY[Phospho (STY)]TSNSLIPPLALPTR_	HFL1	transcriptional coactivator HFI1/ADA1	4.50985	0.0259008
CNAG_07561	_SVFLSDITAAY[Phospho (STY)]RENPELENLLLAPFFTK_	-	6-phosphogluconate dehydrogenase, decarboxylating 1	4.50862	0.0138973
CNAG_00808	_TVGATFSYDEFLAVLNRPDGWKPAGT[Phospho (STY)]ADEFIK_	-	myosin regulatory light chain cdc4	4.50763	0.00609747
CNAG_07562	_TAPSRSDSS[Phospho (STY)]NDLR_	-	hypothetical protein	4.50673	0.0327258
CNAG_00396	_QVQS[Phospho (STY)]PVSR_	PKA1	AGC/PKA protein kinase	4.50556	0.0197524
CNAG_04639	_GHAEEQPNSTPGSPS[Phospho (STY)]LK_	-	hypothetical protein	4.50488	0.0175472
CNAG_02877	_LPSFGLT[Phospho (STY)]PGFEIQQNPLLSK_	FZC51	hypothetical protein	4.50451	0.00590777
CNAG_01446	_SYVEQASDFIS[Phospho (STY)]GKLDSAASAVQPQQEK_	HSP12	heat shock protein, 12Kda	4.50233	0.0465021
CNAG_01454	_TSLSFQDNSLSS[Phospho (STY)]PHPNLNR_	STE12alpha	transcription factor STE12	4.50109	0.0171079
CNAG_03241	_NRPLIQSDTIDDGQQMS[Phospho (STY)]R_	-	hypothetical protein	4.50091	0.0101263
CNAG_00996	_SYS[Phospho (STY)]DDDKQR_	PMT4	dolichyl-phosphate-mannose-protein mannosyltransferase	4.49626	0.0335536
CNAG_06728	_RAMASPALPTPS[Phospho (STY)]SSSASR_	-	kinesin	4.49098	0.0297055
CNAG_03603	_SRDEDES[Phospho (STY)]S[Phospho (STY)]DDDGQPKK_	-	ATP-dependent RNA helicase HAS1	4.4906	0.0463867
CNAG_06983	_AIQESLMTASFHS[Phospho (STY)]ASAEAEK_	-	hypothetical protein	4.49035	0.0312893
CNAG_06683	_AFS[Phospho (STY)]PTPIDEEQVLNDDRHS[Phospho (STY)]GPVPVLVDDS[Phospho (STY)]PERPPLIMTTSAIER_	-	hypothetical protein	4.48825	0.0429699
CNAG_00650	_TNSGSGSGIT[Phospho (STY)]SGGTSSEAQEYAAK_	-	GRAM domain-containing protein	4.48825	0.0321578
CNAG_05576	_GKPVHLASQLSQLASQASPAS[Phospho (STY)]K_	-	hypothetical protein	4.48799	0.0125477
CNAG_03700	_TPALVTTPTT[Phospho (STY)]GSSSGISTKEFEAAFGPGGK_	RQT4	hypothetical protein	4.47979	0.0492706
CNAG_01149	_VTSPAHIS[Phospho (STY)]PTSPK_	-	hypothetical protein	4.47752	0.0305833
CNAG_04528	_EGNRAPSTSTSVWSDEGT[Phospho (STY)]AIPR_	-	hypothetical protein	4.47573	0.017272
CNAG_03768	_KPDT[Phospho (STY)]DNDGDYSHDETDFDTR_	FZC32	hypothetical protein, variant	4.47345	0.0188351
CNAG_03337	_KGS[Phospho (STY)]PEGSPS[Phospho (STY)]LEKK_	-	hypothetical protein	4.47334	0.0109432
CNAG_03184	_[Acetyl (Protein N-term)]MDS[Phospho (STY)]PGVAPTTDFALIESQK_	BUB1	BUB protein kinase	4.46986	0.0266798
CNAG_05526	_TIDSASPSTSS[Phospho (STY)]ASLTPPLSSQSHAATTTR_	-	ino eighty subunit 2	4.46779	0.0278777
CNAG_05153	_KVTASSHSSST[Phospho (STY)]SVDGADPR_	GAT5	hypothetical protein	4.46525	0.0480792
CNAG_01388	_RASS[Phospho (STY)]PASTIR_	-	hypothetical protein	4.46448	0.0253896
CNAG_05733	_QTPHY[Phospho (STY)]ETKSESEAEEPR_	-	cytoplasmic protein	4.46422	0.00935622
CNAG_07350	_TPS[Phospho (STY)]YKLEDVLSGDVSDNVLR_	-	hypothetical protein	4.45874	0.0285326
CNAG_03959	_DRIS[Phospho (STY)]NPPPGFKPTR_	-	hypothetical protein	4.45839	0.0253703
CNAG_07321	_RVAGYT[Phospho (STY)]YTR_	-	hypothetical protein, variant	4.45797	0.0227887
CNAG_02820	_SSTMLPPHSPTTS[Phospho (STY)]PVER_	PKH201	serine/threonine protein kinase	4.45786	0.00555556
CNAG_01454	_SLLKGSPAY[Phospho (STY)]K_	STE12alpha	transcription factor STE12	4.45677	0.0131773
CNAG_04163	_KQVMS[Phospho (STY)]FVDEAFQSTK_	-	hypothetical protein	4.45662	0.0310056
CNAG_06828	_GASSPTTGGRS[Phospho (STY)]PAGSGVNMGGTPTR_	-	solute carrier family 36 (proton-coupled amino acid transporter)	4.45076	0.0227792
CNAG_01694	_SANTLTNTDPASPS[Phospho (STY)]RLPSS[Phospho (STY)]PR_	-	hypothetical protein	4.44861	0.016393
CNAG_01532	_TSNPQSTVTSADAEQSAGSGPGMT[Phospho (STY)]DRADVSTSPK_	INP52	phosphatidylinositol phosphate phosphatase	4.44088	0.0166744
CNAG_00184	_NALAINGVFYHATC[Carbamidomethyl (C)]RAEQT[Phospho (STY)]SALK_	-	pre-mRNA cleavage complex 2 protein Pcf11	4.43912	0.0158955
CNAG_05527	_DVSLDS[Phospho (STY)]LVEALVSNSSGR_	-	senataxin	4.43874	0.032175
CNAG_00539	_AVSLTDSDGDHDHIT[Phospho (STY)]R_	-	membrane transporter	4.43783	0.0226827
CNAG_06766	_FSGPIPST[Phospho (STY)]GASESPALPTPSVQDPIPSSKPK_	-	U3 small nucleolar RNA-associated protein 14	4.43778	0.0153062
CNAG_01400	_[Acetyl (Protein N-term)]SATPS[Phospho (STY)]PDRNRPLDDNK_	-	3-deoxy-7-phosphoheptulonate synthase	4.43673	0.0272728
CNAG_01448	_GESTSSNYSSLASPS[Phospho (STY)]SPADDRDVK_	-	hypothetical protein	4.43577	0.021071
CNAG_02449	_ILTGPGS[Phospho (STY)]PMETEEK_	-	long-chain fatty acid CoA ligase	4.43522	0.0379276
CNAG_02138	_QGTIDSPT[Phospho (STY)]NVEQIIPLVQVK_	DNA2	DNA replication ATP-dependent helicase dna2	4.43111	0.0496197
CNAG_00286	_APASSS[Phospho (STY)]DDGS[Phospho (STY)]VEVINSHR_	NAB2	putative nuclear polyadenylated mRNA-binding protein	4.42957	0.020769
CNAG_01859	_IRS[Phospho (STY)]EDSLRPSK_	-	hypothetical protein	4.42686	0.014618
CNAG_05878	_PLT[Phospho (STY)]PTATGSR_	ARC40	hypothetical protein	4.42644	0.00618462
CNAG_05109	_LTYATLEQIESMNEDRS[Phospho (STY)]NESGPMWSR_	-	CBS and PB1 domain-containing protein	4.42612	0.0495522
LHP1	_MSVPVLVSPTSATS[Phospho (STY)]AVAGIPPK_	#N/A	#N/A	4.42403	0.025699
CNAG_01731	_T[Phospho (STY)]DSDQSISSILPQR_	-	hypothetical protein	4.42273	0.012199
CNAG_05295	_MEEAVIIPDELT[Phospho (STY)]PGRR_	-	hypothetical protein	4.42105	0.0285658
CNAG_02349	_GVTWVRDAIS[Phospho (STY)]PGQC[Carbamidomethyl (C)]RPPSIR_	-	hypothetical protein	4.42028	0.025526
CNAG_02362	_LC[Carbamidomethyl (C)]DT[Phospho (STY)]DPQGLLMFGTSANLTGQGQR_	-	hypothetical protein	4.41979	0.0401803
CNAG_03213	_ATLLAVAMAMDEDNLT[Phospho (STY)]PPPISDVEDDQVGK_	UVE1	UV damage endonuclease UvdE	4.41878	0.0164431
CNAG_00045	_WDPVGPS[Phospho (STY)]PDGVSGGVMFPGVGGSPLGGVGR_	-	hypothetical protein	4.41801	0.0402802
CNAG_02684	_EREQELDIDS[Phospho (STY)]DWSK_	-	hypothetical protein	4.41709	0.0364005
CNAG_06819	_LDIPGEQS[Phospho (STY)]LAGSDTK_	-	DNA helicase INO80	4.41614	0.0435175
CNAG_02877	_FFMTEPTTGLT[Phospho (STY)]PAGEK_	FZC51	hypothetical protein	4.41378	0.00608995
CNAG_02178	_FKNEGPSVDTPVGNHLHPPSSQGPSLPSTPT[Phospho (STY)]PK_	-	hypothetical protein	4.41339	0.0364797
CNAG_00606	_DGEQASSPHY[Phospho (STY)]S[Phospho (STY)]DGDDLFGDDDDDEDAEAVQAHR_	-	transcription initiation factor TFIID subunit 7	4.41299	0.0304
CNAG_03815	_AS[Phospho (STY)]DSPITTSIRS[Phospho (STY)]PFADPSPPLPAAIDR_	-	hypothetical protein	4.41092	0.0381391
CNAG_01362	_RPGEDLEQGATPAS[Phospho (STY)]SAGR_	-	cell cycle control protein cwf19	4.41023	0.00725137
CNAG_01062	_HT[Phospho (STY)]SLESDSDKFLSVR_	PSK201	CAMK/CAMKL/PASK protein kinase	4.40775	0.0253802
CNAG_00400	_TDMDMALDTIVPES[Phospho (STY)]LPWEHTDEGPDDSVSHLK_	-	secondary thiamine-phosphate synthase enzyme, variant	4.40619	0.0459822
CNAG_01622	_QYKPYFS[Phospho (STY)]PANVEK_	-	CTD kinase subunit beta	4.40596	0.00646501
CHS4	_S[Phospho (STY)]PSFHSSASELPSK_	#N/A	#N/A	4.40347	0.011296
CNAG_07848	_RFGS[Phospho (STY)]FGGSR_	-	hypothetical protein	4.40121	0.0320658
CNAG_06599	_ASIVPGLDDDSDSDESNGGFGMS[Phospho (STY)]PPVTMK_	-	hypothetical protein	4.40089	0.00633411
CNAG_04639	_KEEQFISLNTPT[Phospho (STY)]VDSIPIFDSPTTPVTAVNPPPVPK_	-	hypothetical protein	4.40017	0.0097131
CNAG_00539	_IPTS[Phospho (STY)]TSHR_	-	membrane transporter	4.39899	0.0288562
CNAG_01105	_AVSDPTSLQSFDKETIS[Phospho (STY)]NLPGIGPAQFR_	-	hypothetical protein	4.391	0.0208573
CNAG_05835	_RY[Phospho (STY)]TPVDDHMR_	LIV3	wor1/pac2 family transcription factor	4.39025	0.0170648
CNAG_02579	_IILGS[Phospho (STY)]PGSMAYNGGIEW_	AVC1	ARID-containing regulator of virulence traits and carbon assimilation	4.38888	0.0372361
CNAG_01848	_QPQSVEC[Carbamidomethyl (C)]FEPDS[Phospho (STY)]EQDEEDAELDALDAWISR_	-	hypothetical protein	4.3869	0.0226134
CNAG_04226	_ERISPPPSGITPVT[Phospho (STY)]EAGPSEEPVMVK_	SNU66	U4/U6.U5 tri-snRNP-associated protein 1, variant	4.38519	0.0265843
CNAG_06158	_RTSSYSGSST[Phospho (STY)]IR_	-	hypothetical protein	4.38413	0.0401734
CNAG_03623	_PAHVNIAQLFVMPVNQAT[Phospho (STY)]PTLAHR_	-	malonic semialdehyde reductase	4.38206	0.0109364
CNAG_01191	_DFLGTPETMNSLFLGLNQPTPTY[Phospho (STY)]SR_	-	long-chain fatty acid transporter, variant 2	4.38189	0.028118
CNAG_03706	_QSLET[Phospho (STY)]IC[Carbamidomethyl (C)]LLLAYK_	GLC7	serine/threonine-protein phosphatase PP1	4.37882	0.0130042
CNAG_06363	_S[Phospho (STY)]RS[Phospho (STY)]S[Phospho (STY)]TPLSVR_	-	Nucleolar protein	4.37834	0.0238075
CNAG_04720	_FILNAFEFGDAT[Phospho (STY)]APEGSVTSPQDRETLDGDKETASSAR_	-	GTPase activating protein	4.37744	0.0303984
CNAG_03319	_RPSSM[Oxidation (M)]VSSSSQQFS[Phospho (STY)]PSGLPTHMSPGVSLR_	-	phospholipid binding protein	4.37527	0.0164566
CNAG_02453	_SLEQYFDLIVFAAYVDEEDAGTTGVS[Phospho (STY)]FSTFLK_	PTP5	hypothetical protein	4.37391	0.0215935
CNAG_03726	_ESLNS[Phospho (STY)]GDSPRAPSSK_	-	hypothetical protein, variant	4.37363	0.013904
CNAG_05591	_SLDTTPSSPSVSASVSATAS[Phospho (STY)]SPR_	-	hypothetical protein, variant	4.36446	0.0220994
CNAG_01814	_DNATLGEWGVALGS[Phospho (STY)]PDEEDTFGDSQAAVLDNSSHYGAK_	-	hypothetical protein	4.36201	0.0189989
CNAG_00337	_SSYPPATTPGGLDGLFSWS[Phospho (STY)]ANGTPK_	-	hypothetical protein	4.36097	0.0245069
AFR1	_LPADS[Phospho (STY)]S[Phospho (STY)]EDIVAELEPHHVSVHR_	#N/A	#N/A	4.36094	0.0144464
CNAG_06165	_VGWIDDDIVDGVEGAGPPS[Phospho (STY)]ER_	-	sterility protein Ste20	4.35758	0.0364378
CNAG_00387	_HFS[Phospho (STY)]PT[Phospho (STY)]SSPKQSEDEPVNLPR_	LPI13	hypothetical protein	4.35218	0.00776923
CNAG_04992	_STSTSVVIPQTQDLT[Phospho (STY)]EHSTYTSKPIR_	-	hypothetical protein	4.35184	0.0363778
CNAG_00365	_WIEGEET[Phospho (STY)]PGATPGGTPK_	-	lysophospholipid acyltransferase	4.34817	0.0306384
CNAG_03613	_LSFNHTHTSPQS[Phospho (STY)]NR_	-	hypothetical protein	4.34752	0.010135
CNAG_00745	_AGGPHGLLPDGSS[Phospho (STY)]SLPFR_	HRK1	HAL protein kinase	4.34676	0.0260516
CNAG_06897	_GSFPSIHPVHS[Phospho (STY)]LSSSR_	-	hypothetical protein	4.34503	0.0125395
CNAG_00669	_YPTNSPSPSPDS[Phospho (STY)]TLPPFFR_	-	hypothetical protein	4.34384	0.0428598
CNAG_07562	_SSSRLS[Phospho (STY)]IR_	-	hypothetical protein	4.34262	0.0164836
CNAG_01634	_EAHLNEEDWS[Phospho (STY)]SESAGRSGNVSR_	-	large subunit GTPase 1	4.33639	0.0188794
CNAG_03023	_[Acetyl (Protein N-term)]SSSSLTALPPTS[Phospho (STY)]EVPTLPSEPSPPR_	-	hypothetical protein	4.33378	0.0249551
CNAG_03658	_T[Phospho (STY)]VLSAVESSPAIISSVSR_	-	hypothetical protein	4.33208	0.0173121
CNAG_07015	_[Acetyl (Protein N-term)]AAPYHTVPGPLHNFFPAPIPSQFLS[Phospho (STY)]PR_	-	hypothetical protein	4.32913	0.0368292
CNAG_01388	_S[Phospho (STY)]LFDFPLESPIPFVGGSSSSVR_	-	hypothetical protein	4.32744	0.0119449
CNAG_02684	_EREQELDIDSDWS[Phospho (STY)]K_	-	hypothetical protein	4.32518	0.0315837
CNAG_02820	_AAAASLSRGNS[Phospho (STY)]QSLR_	PKH201	serine/threonine protein kinase	4.32206	0.0384426
CNAG_01658	_LADSPT[Phospho (STY)]AKGDFR_	-	hypothetical protein	4.32057	0.0122723
CNAG_06594	_PSAHPSRRPS[Phospho (STY)]STSIR_	-	oxysterol binding protein	4.32056	0.0174012
CNAG_07938	_RDSSPAADLS[Phospho (STY)]TVFAAIEAPAPPR_	-	hypothetical protein	4.31997	0.0342227
CNAG_03655	_S[Phospho (STY)]GRASNVLSDGESIFSTAK_	-	hypothetical protein, variant	4.31575	0.0142457
CNAG_03727	_RPSLALITSDEVLT[Phospho (STY)]PK_	-	hypothetical protein	4.3142	0.0065906
CNAG_07482	_VADES[Phospho (STY)]AAQSPIHR_	-	SCF-associated factor 1	4.31318	0.0121141
CNAG_01848	_QPQS[Phospho (STY)]VEC[Carbamidomethyl (C)]FEPDSEQDEEDAELDALDAWISR_	-	hypothetical protein	4.31087	0.0107208
CNAG_06780	_AES[Phospho (STY)]TEEIEEYGEKMEEDTEEMKEGTEGM[Oxidation (M)]K_	-	hypothetical protein	4.31061	0.0451507
CNAG_05692	_MRS[Phospho (STY)]SPVIEISPPSSGTAIFQHNPK_	LCB3	sphingosine-1-phosphate phosphatase	4.30846	0.0149947
CNAG_04587	_ANIDPLLSSSVEDS[Phospho (STY)]PPRT[Phospho (STY)]AR_	-	hypothetical protein, variant	4.30766	0.0428679
CNAG_03935	_ASTDEESAPLLNS[Phospho (STY)]QTHATTASAFSR_	NEP1	endothelin-converting enzyme	4.30382	0.026684
CNAG_01729	_AAEPSPTVEPEPVSETIKSPIS[Phospho (STY)]APSAPTVLGGALKK_	-	ATP-dependent RNA helicase DHX37/DHR1	4.3021	0.0166042
CNAG_06766	_KPTKPLT[Phospho (STY)]VNLDESDGEASEK_	-	U3 small nucleolar RNA-associated protein 14	4.30071	0.0350558
CNAG_02287	_GGPKEESVSGQSIPS[Phospho (STY)]R_	-	hypothetical protein	4.30028	0.0170012
CNAG_04639	_GHAEEQPNSTPGS[Phospho (STY)]PSLK_	-	hypothetical protein	4.29888	0.029326
CNAG_01408	_KASC[Carbamidomethyl (C)]VTTTSTTSTGTGDT[Phospho (STY)]PTR_	-	PH and SEC7 domain-containing protein	4.29877	0.0379314
CNAG_06772	_SPPAFLSPASSASTS[Phospho (STY)]R_	SEH1	nucleoporin SEH1	4.2985	0.0059823
CNAG_05380	_DQEIQEAQDLSDTPGAS[Phospho (STY)]RAPSPSQR_	FZC44	hypothetical protein	4.29609	0.0239038
CNAG_02507	_[Acetyl (Protein N-term)]TSMAAALAASLPAAIS[Phospho (STY)]RQAT[Phospho (STY)]PQPAAQQPSK_	-	translation initiation factor 3 subunit H	4.29319	0.0214312
CNAG_05720	_SPS[Phospho (STY)]PDIPHITHTDAVR_	-	GTPase inhibitor	4.29234	0.00543328
CNAG_06699	_VIHDNFTIIEGLMTTVHATTAT[Phospho (STY)]QK_	GPD1	glyceraldehyde-3-phosphate dehydrogenase	4.28826	0.0458649
CNAG_06403	_LT[Phospho (STY)]TPLAPPPPPPLHLSSHR_	-	hypothetical protein	4.28704	0.00952773
CNAG_05616	_LSTFST[Phospho (STY)]LSASPSISSLSR_	-	ABC transporter	4.28557	0.0196086
CNAG_04197	_DGGMGMLYT[Phospho (STY)]PLQPNQAYGYQGHAGQHGQGHATR_	YAK1	CMGC/DYRK/YAK protein kinase	4.28485	0.00536889
CNAG_00287	_SKLAESSPRPT[Phospho (STY)]AADR_	-	cytoplasmic protein	4.28452	0.0394428
CNAG_00174	_FSETSSASSS[Phospho (STY)]ALIPISPVAPTLAPR_	-	hypothetical protein	4.28396	0.0125577
CNAG_05181	_LLSS[Phospho (STY)]SPSHQR_	BWC1	white collar 1 protein	4.28362	0.00744615
CNAG_05707	_SSITISREGSPT[Phospho (STY)]SR_	-	cytoplasmic protein	4.28266	0.0390593
CNAG_07967	_AHAYPAAPQY[Phospho (STY)]SPLAPSTSR_	-	hypothetical protein	4.28038	0.0242434
CNAG_06335	_GKGASGLGSDMVREESHFDLAEVAS[Phospho (STY)]DDEMF_	-	centromeric protein E	4.27779	0.02261
CNAG_01125	_FS[Phospho (STY)]YSAVDKEGVSPMPSQR_	-	hypothetical protein	4.27749	0.0112748
CNAG_01248	_SLTEAPY[Phospho (STY)]TAPLVGTNSSLAGSPPLSLTLTSASTK_	-	vacuole morphology and inheritance protein 14	4.27518	0.0192785
CNAG_01859	_WPSLLS[Phospho (STY)]AHNLSPSPFGGAGHRR_	-	hypothetical protein	4.274	0.0381245
CNAG_03918	_HMLGAVSPQPASGRT[Phospho (STY)]SQQR_	SOG2	ram signaling network protein	4.26546	0.0159107
CNAG_07494	_KGHHPT[Phospho (STY)]LDDDFFSIDEFNR_	-	U3 small nucleolar RNA-associated protein MPP10	4.26109	0.0293415
CNAG_06576	_S[Phospho (STY)]GEHVGT[Phospho (STY)]ALNEHQHHHIHET[Phospho (STY)]VQPVVQR_	CAR1	cAMP-regulated gene 1	4.25992	0.0154689
CNAG_01970	_DFPSTQAQAAHSQDYLSDPS[Phospho (STY)]ISPVPALPRPSMR_	-	hypothetical protein	4.25882	0.0182523
CNAG_05176	_NTIHMHLPQATPSAASQTSHPTHHT[Phospho (STY)]PDAR_	HOB3	hypothetical protein	4.25574	0.00839373
CNAG_05835	_HSS[Phospho (STY)]QSPSDLPK_	LIV3	wor1/pac2 family transcription factor	4.25269	0.0462557
CNAG_03840	_S[Phospho (STY)]PSPAEGEERPDHTETVHR_	-	pre-mRNA-splicing factor cwc26	4.25265	0.0093876
CNAG_07477	_GDIPLSPAIGGY[Phospho (STY)]R_	-	hypothetical protein, variant	4.25135	0.00805776
CNAG_03052	_SES[Phospho (STY)]PLNL_	PTC2	PP2Cc protein phosphatase	4.24918	0.0118473
CNAG_03202	_KTS[Phospho (STY)]TVLNHFSSVPSLPK_	CAC1	Adenylate cyclase	4.24899	0.0437185
CNAG_02432	_TSQSPSFET[Phospho (STY)]LKR_	-	hypothetical protein, variant	4.24713	0.033542
CNAG_00045	_WDPVGPSPDGVS[Phospho (STY)]GGVMFPGVGGSPLGGVGR_	-	hypothetical protein	4.24292	0.0188195
CNAG_00142	_SLEPT[Phospho (STY)]LADEDDLAAVAGTNEPDSNFSMK_	-	hypothetical protein	4.23984	0.0279259
CNAG_01810	_TYSS[Phospho (STY)]PNAFPSSLR_	-	DNA-directed RNA polymerase I subunit RPA12	4.23922	0.0184178
CNAG_05891	_TPHLTPVQTASPS[Phospho (STY)]PIK_	-	TDG/mug DNA glycosylase	4.23905	0.00794286
CNAG_04832	_ETTLRQS[Phospho (STY)]IDQTPQPK_	-	RalA-binding protein 1	4.23892	0.0263956
AFR1	_S[Phospho (STY)]QHELHRPTTR_	#N/A	#N/A	4.23351	0.0107925
CNAG_05549	_RLEPGS[Phospho (STY)]DGGYGDR_	SGV1	CMGC/CDK protein kinase	4.23246	0.0146929
CNAG_00039	_AT[Phospho (STY)]ILPTLTSPENERPPMPSASFSLPSIQR_	ZFC6	hypothetical protein	4.22857	0.0112299
CNAG_02857	_WIPSGFSTPSAPS[Phospho (STY)]SRPSSR_	-	hypothetical protein	4.22475	0.00638095
CNAG_06470	_LNLLLGLTSPT[Phospho (STY)]KQGPTLPSAPK_	-	hypothetical protein	4.22176	0.0164882
CNAG_01207	_GYENINPDT[Phospho (STY)]PTDIMSLGMEK_	-	hypothetical protein	4.21795	0.00958557
CNAG_03727	_RPSLALITS[Phospho (STY)]DEVLT[Phospho (STY)]PK_	-	hypothetical protein	4.21774	0.0138528
CNAG_00777	_GS[Phospho (STY)]PLAPQGQQQQSQQPR_	-	CCR4-NOT transcriptional complex subunit CAF120	4.21733	0.00558717
CNAG_03791	_SPDY[Phospho (STY)]PISPQTTTPGAQMVS[Phospho (STY)]PGLPR_	-	CAMKK/ELM protein kinase	4.21286	0.0220763
CNAG_02319	_QYS[Phospho (STY)]FTQR_	-	hypothetical protein	4.21201	0.0127608
CNAG_00039	_SSS[Phospho (STY)]TSSDC[Carbamidomethyl (C)]LRR_	ZFC6	hypothetical protein	4.21049	0.0263883
CHS5	_TRSTYS[Phospho (STY)]HGGYAYGQPIHPMQTR_	#N/A	#N/A	4.20855	0.00719732
CNAG_06068	_VEAQVFSHNNPY[Phospho (STY)]HNSPVK_	-	chromatin structure-remodeling complex subunit RSC1/2	4.2037	0.0300749
CNAG_07986	_DETGKLFVPPT[Phospho (STY)]VR_	-	hypothetical protein	4.20227	0.0319137
CNAG_03818	_QPMVDPFFSPIATS[Phospho (STY)]PRSPGGGY[Phospho (STY)]FGGLR_	SSK1	osomolarity two-component system, response regulator SSK1	4.20113	0.00923386
CNAG_06828	_ASMSS[Phospho (STY)]AGPAR_	-	solute carrier family 36 (proton-coupled amino acid transporter)	4.20065	0.0341501
CNAG_01246	_GVNLEY[Phospho (STY)]PQSASISHGKR_	-	hypothetical protein, variant 2	4.20023	0.0223054
CNAG_07571	_SASVATSATT[Phospho (STY)]PQSHRR_	-	hypothetical protein	4.19889	0.0303951
CNAG_04434	_HAEETAAAAAT[Phospho (STY)]STSPSSSPR_	-	hypothetical protein	4.19838	0.0348855
CNAG_06352	_RPRSS[Phospho (STY)]LGPGQSGTAVSDDLMDR_	CGP1	CAP-Gly protein 1	4.19646	0.0127624
CNAG_01012	_LTPSKVS[Phospho (STY)]SPLTR_	-	hypothetical protein	4.19088	0.0464118
CNAG_03815	_RGSLLGLDS[Phospho (STY)]SWIGK_	-	hypothetical protein	4.18963	0.031658
CNAG_04803	_QQQLASPPAAAGPPPS[Phospho (STY)]AFSRPPPPGAR_	SEC31	protein transporter sec31	4.18948	0.0173422
CNAG_00387	_SLSPSNEFRSS[Phospho (STY)]PR_	LPI13	hypothetical protein	4.18733	0.00679876
CNAG_01557	_MHDT[Phospho (STY)]DSEEEIREAFK_	CAM1	Calmodulin	4.18251	0.00959717
CNAG_03319	_QPSIHTQT[Phospho (STY)]PPAAIPAPTPTPPLPQADDPAPGAWPADNSLAVPDIPIPNESPK_	-	phospholipid binding protein	4.17807	0.0480834
CNAG_01105	_AVS[Phospho (STY)]DPTSLQSFDKETISNLPGIGPAQFR_	-	hypothetical protein	4.17676	0.0337014
CNAG_04679	_TRS[Phospho (STY)]PYS[Phospho (STY)]DRS[Phospho (STY)]PS[Phospho (STY)]PSTK_	SAP18	histone deacetylase complex subunit	4.17254	0.00613935
CNAG_00031	_SADLTQQMTT[Phospho (STY)]SSPTVSWDHHEPLR_	MLR1	hypothetical protein	4.17134	0.00956453
CNAG_04696	_NPLAPPTPVQPQS[Phospho (STY)]T[Phospho (STY)]LPAT[Phospho (STY)]RR_	-	DNA clamp loader	4.17012	0.0394467
CNAG_00065	_SWVYNVAADYAEGEAS[Phospho (STY)]AETLAIR_	-	ran-binding protein 1	4.16667	0.0121169
CNAG_06470	_LNLLLGLTSPTKQGPT[Phospho (STY)]LPSAPK_	-	hypothetical protein	4.16423	0.0257831
CNAG_04244	_RDS[Phospho (STY)]RAS[Phospho (STY)]LGTAYGYGGIR_	-	hypothetical protein	4.1641	0.0417063
CNAG_00650	_PAVDQPNAPT[Phospho (STY)]PPR_	-	GRAM domain-containing protein	4.16126	0.0180164
CNAG_05743	_ENTQVSS[Phospho (STY)]PLIK_	-	anaphase-promoting complex subunit 10	4.15788	0.0100593
CNAG_05565	_IPLPS[Phospho (STY)]PPVDVAPPEEK_	-	hypothetical protein	4.15351	0.0169968
CNAG_01372	_AMQS[Phospho (STY)]GSDLDAAVAYNQEVQEK_	-	hypothetical protein	4.15259	0.024149
CNAG_06683	_AFS[Phospho (STY)]PT[Phospho (STY)]PIDEEQVLNDDR_	-	hypothetical protein	4.15244	0.037018
CNAG_05678	_LPS[Phospho (STY)]GHDEAVER_	-	membrane protein	4.14936	0.0324036
CNAG_03376	_GRSSTLGQQPST[Phospho (STY)]SANFSSPIQSQFQR_	-	cytoplasmic protein, variant	4.14794	0.0333526
CHS4	_TGQSYRPHPHSIRS[Phospho (STY)]PSFHSSASELPSK_	#N/A	#N/A	4.14633	0.0337058
CNAG_04282	_APSVPVNPST[Phospho (STY)]AAASESLSSLLK_	MPK2	CMGC/MAPK protein kinase	4.14569	0.0455815
CNAG_06740	_TSQY[Phospho (STY)]GVSASGPSPTPAAAPAGYGSAYGQPSR_	-	septation protein imp2	4.14328	0.028278
CNAG_07851	_GILY[Phospho (STY)]TPVDQSGHNSWNVAMR_	-	isocitrate dehydrogenase, NAD-dependent	4.14221	0.0490694
CNAG_07686	_MELPDS[Phospho (STY)]PPPLDAPS[Phospho (STY)]PPHFLDAPQDR_	-	topoisomerase 1-associated factor 1	4.13841	0.0285054
CNAG_06004	_TLDVGFVC[Carbamidomethyl (C)]SVC[Carbamidomethyl (C)]LS[Phospho (STY)]IFC[Carbamidomethyl (C)]EPKPIC[Carbamidomethyl (C)]AMC[Carbamidomethyl (C)]K_	-	transcription initiation factor TFIIH subunit 3	4.13577	0.0205321
CNAG_04364	_AAKS[Phospho (STY)]PTPAGTPTR_	-	dolichyl-diphosphooligosaccharide-protein glycosyltransferase	4.1348	0.0319343
CNAG_02114	_GIQEPRPQHLVNQNTSSLLASPIS[Phospho (STY)]TTS[Phospho (STY)]PIDNAR_	-	hypothetical protein	4.13458	0.0131841
CNAG_07765	_TVIGTVIDVVASTVKGETAT[Phospho (STY)]PGDIR_	-	hypothetical protein	4.13443	0.0131141
CNAG_07517	_GPQTNRSPSSEHT[Phospho (STY)]SPLLQPFPR_	-	hypothetical protein	4.13125	0.0126363
CNAG_02138	_QGT[Phospho (STY)]IDSPTNVEQIIPLVQVK_	DNA2	DNA replication ATP-dependent helicase dna2	4.12855	0.0219611
CNAG_06916	_ISTPKRDEYEESEEEIEEFEY[Phospho (STY)]EWGSGAQFK_	-	hypothetical protein	4.1253	0.0384785
CNAG_00772	_ILNDASSVES[Phospho (STY)]LK_	RAD23	UV excision repair protein Rad23	4.12423	0.00901651
CNAG_02027	_VAALSSS[Phospho (STY)]VSAGASLKAGGVGWDGGSGAGEGR_	-	hypothetical protein	4.12324	0.035557
CNAG_01315	_RPTLPY[Phospho (STY)]FQISVSDPTR_	-	protein transporter	4.12062	0.0340482
CNAG_00673	_SSSNNDLLQNLMGS[Phospho (STY)]LFGGGR_	-	cytoplasmic protein	4.11986	0.0257179
CNAG_04503	_EVGSYM[Oxidation (M)]LPVSTS[Phospho (STY)]PQNR_	-	hypothetical protein	4.10958	0.0473178
CNAG_00078	_DPNASPHVPSTFPNRPVSPNNSQHPNALS[Phospho (STY)]PNASGFSIR_	-	vacuolar protein	4.10873	0.0440523
CNAG_06221	_FGFGNSTHT[Phospho (STY)]LDSNNLLEDGVQDLTLR_	DPH2	diphthamide biosynthesis protein 2	4.10792	0.0176411
CNAG_07562	_TAPSRSDS[Phospho (STY)]SNDLR_	-	hypothetical protein	4.10669	0.0177141
CNAG_03171	_HRDEDFVMIS[Phospho (STY)]PVR_	SWE1	WEE protein kinase	4.09964	0.0290014
CNAG_00635	_QASTGHTSSLSTHLHPHS[Phospho (STY)]RPR_	-	cytoplasmic protein	4.0967	0.00848279
CNAG_03456	_TRGT[Phospho (STY)]PLTPDAFNIWR_	-	hypothetical protein	4.0963	0.0250666
CNAG_04190	_RVDNS[Phospho (STY)]SDEEEKPLSK_	TOP1	DNA topoisomerase I	4.09129	0.013625
CNAG_05591	_TSSYSHS[Phospho (STY)]NLALAPPITPDNK_	-	hypothetical protein, variant	4.09091	0.0062002
CNAG_07802	_SSVAPTPISTSPTSTHQLHHT[Phospho (STY)]IPNPVATK_	-	class III aminotransferase	4.08542	0.0173754
CNAG_02071	_T[Phospho (STY)]RLSDEADAEFK_	BNI4	putative scaffold protein	4.08279	0.0153208
CNAG_04243	_SSGESHHSTTTTDTSDQT[Phospho (STY)]SPATPYGSGNGDIR_	CDC24	cell division control protein 24	4.07456	0.00541338
CNAG_04847	_VFPT[Phospho (STY)]PPYIHSR_	-	hypothetical protein	4.07276	0.0127102
CNAG_07555	_SFS[Phospho (STY)]DGTFLSK_	-	hypothetical protein, variant	4.07164	0.026462
CNAG_03378	_SPPTSSPY[Phospho (STY)]AR_	CLR2	DNA binding protein, putative	4.0695	0.0467587
CNAG_01408	_QAQGS[Phospho (STY)]PS[Phospho (STY)]SPARPQSNLSDKIDR_	-	PH and SEC7 domain-containing protein	4.06088	0.025624
CNAG_02721	_ASLT[Phospho (STY)]SSPDSHSTISTR_	-	leucine repeat containing protein	4.05009	0.028149
CNAG_07686	_IPEEYGNEEEEAFAPDEDAPSY[Phospho (STY)]AEHAFTFQSFEKR_	-	topoisomerase 1-associated factor 1	4.04681	0.0304793
CNAG_04093	_PKVPS[Phospho (STY)]LR_	YRM103	putative transcription factor	4.04246	0.0314552
CNAG_02423	_DDVTFEMSSLSQNLPS[Phospho (STY)]DLEDAGNGQQKK_	-	hypothetical protein	4.03815	0.0239936
CNAG_00078	_TVQSNNGVLS[Phospho (STY)]LPSPDHQQSHGYFTQALR_	-	vacuolar protein	4.03428	0.00807587
CNAG_07672	_FDVDDDFGNTT[Phospho (STY)]PTPALNHGR_	-	hypothetical protein	4.03357	0.0182619
CNAG_02675	_FTSPYLQLPVS[Phospho (STY)]PQSLQMPSY_	HSL101	CAMK/CAMKL/GIN4 protein kinase	4.03257	0.0363722
CNAG_06902	_SPTFS[Phospho (STY)]SPR_	-	hypothetical protein	4.02976	0.0373187
CDA2	_IPNDVPHGTPTGDWTGVNYS[Phospho (STY)]NSDPDC[Carbamidomethyl (C)]WWTHNK_	#N/A	#N/A	4.02745	0.0306159
CNAG_03368	_RSS[Phospho (STY)]LAINVDK_	STU2	microtubule Associated protein, variant	4.0214	0.0273285
KRT1	_DY[Phospho (STY)]QELMNTK_	#N/A	#N/A	4.01914	0.0474564
CNAG_01916	_SS[Phospho (STY)]PASTLR_	MSH6	DNA mismatch repair protein msh6	4.01004	0.0385758
CNAG_01173	_RPS[Phospho (STY)]FASS[Phospho (STY)]PLRNPSFSPLS[Phospho (STY)]PSASDTDSIIK_	LAG1	LAG1 family transcription factor, putative	4.00916	0.0119855
CNAG_01060	_ART[Phospho (STY)]PTPGR_	-	hypothetical protein	4.00878	0.0413124
CNAG_03500	_SAQTLSPT[Phospho (STY)]PFDHRPLSVPR_	-	osmosensor	4.00784	0.0302621
CNAG_01655	_HLEATTGDQIQLTPREEMETT[Phospho (STY)]LIR_	-	dynamin GTPase	4.00739	0.0100835
CNAG_05939	_AQNALHEGLQPAEDSRNNLS[Phospho (STY)]SYESGPR_	-	hypothetical protein, variant	4.00205	0.0191849
CNAG_06927	_SSESDREET[Phospho (STY)]LS[Phospho (STY)]ELDAR_	-	peptidyl-prolyl isomerase G (cyclophilin G)	3.99909	0.0224993
CNAG_00363	_YSS[Phospho (STY)]ISPNHK_	TCO6	Two-component-like sensor kinase	3.9984	0.0473276
CNAG_02666	_VGRKSPT[Phospho (STY)]IEEMLEDMGEK_	-	hypothetical protein	3.99782	0.0346235
CNAG_05725	_NGHSPS[Phospho (STY)]EAFNETVEEATQSLFPLIGK_	-	ketol-acid reductoisomerase, mitochondrial	3.99351	0.0310358
CNAG_07815	_NHPPSSPTFDGT[Phospho (STY)]GPSGLEETVPFR_	-	hypothetical protein	3.9932	0.00624574
CNAG_02051	_VFSPDT[Phospho (STY)]PQSPFFTTTTLPLVEK_	-	kinesin family member 20/23	3.99175	0.0158898
CNAG_07519	_T[Phospho (STY)]PSEAGMPDPR_	-	hypothetical protein	3.99142	0.0074749
CNAG_02959	_AADAQAAEGQASEGS[Phospho (STY)]EKDEDASEEGTAR_	CFT2	high-affinity iron transporter	3.99068	0.00782189
CNAG_04151	_ART[Phospho (STY)]PLEC[Carbamidomethyl (C)]AASPEVASVIEESR_	-	oxysterol-binding protein	3.98899	0.00843616
CNAG_04693	_ALSSSQMSNGSGLGQDGIPT[Phospho (STY)]TATPEDR_	SIN1	target of rapamycin complex 2 subunit	3.98643	0.0306412
CNAG_06687	_GNISFPLLPVNPS[Phospho (STY)]TSSGSLK_	-	hypothetical protein	3.98609	0.0470257
CNAG_01203	_RFS[Phospho (STY)]SLAMTPK_	YVH1	dual specificity phosphatase 12	3.98301	0.0159003
CNAG_02138	_QGTIDS[Phospho (STY)]PTNVEQIIPLVQVK_	DNA2	DNA replication ATP-dependent helicase dna2	3.98297	0.0257164
CNAG_01440	_GLSRPTPNPNTQPS[Phospho (STY)]VHAHSPAT[Phospho (STY)]PRSDR_	-	hypothetical protein	3.98245	0.019905
CNAG_04788	_FVANS[Phospho (STY)]PQR_	-	hypothetical protein	3.97751	0.0275518
CNAG_02129	_VLITLFLTNS[Phospho (STY)]EAR_	-	hypothetical protein	3.97474	0.0101303
CNAG_02789	_RAIGGST[Phospho (STY)]TGTNTTGGLVPGGSGFISR_	-	nitrogen permease regulator 2	3.97378	0.00779778
CNAG_02675	_YSATSADASAGAPTS[Phospho (STY)]PLLSAPPIR_	HSL101	CAMK/CAMKL/GIN4 protein kinase	3.97273	0.00654447
CNAG_04720	_FILNAFEFGDATAPEGSVT[Phospho (STY)]SPQDR_	-	GTPase activating protein	3.97117	0.0421913
CNAG_06608	_VHALVELVLPLS[Phospho (STY)]QTR_	-	hypothetical protein	3.96967	0.0159694
CNAG_02464	_LLSVDPDNYADAPT[Phospho (STY)]EGVRR_	-	5-oxoprolinase (ATP-hydrolysing)	3.96309	0.0487356
CNAG_02009	_VSPS[Phospho (STY)]TSSTTPAK_	-	extensin	3.95895	0.017476
CNAG_00666	_RDSLSSFGHELEDPESPS[Phospho (STY)]DRR_	-	nucleoporin NSP1	3.95811	0.00662857
CNAG_02091	_GEAEPTES[Phospho (STY)]EVEAGQASDLEDSDVEDEEEK_	NAP1	Nucleosome assembly protein 1	3.9548	0.00852964
CNAG_07672	_HNHTSHTS[Phospho (STY)]PSNPAQPSFTTR_	-	hypothetical protein	3.94872	0.0409051
CNAG_04407	_DVNELVDSLLARPAT[Phospho (STY)]PLTGPFSTRPSTIGTPAR_	PAC11	dynein intermediate chain, cytosolic	3.94783	0.00547333
CNAG_05525	_VRS[Phospho (STY)]AKPGAINSR_	-	small subunit ribosomal protein S26	3.94729	0.0412431
CNAG_00532	_GGEESLPS[Phospho (STY)]SVDNIVPSRR_	-	hypothetical protein	3.94433	0.0196575
CNAG_00807	_SQLQTQPSTSTVQPQYS[Phospho (STY)]PTAQAGTNQEAK_	-	hypothetical protein	3.94381	0.0450109
CNAG_02853	_IQTVVEQPEVQISC[Carbamidomethyl (C)]S[Phospho (STY)]GPM[Oxidation (M)]NGSDSLM[Oxidation (M)]GLANHSPK_	-	amidophosphoribosyltransferase	3.94194	0.0473366
CNAG_02071	_TRLS[Phospho (STY)]DEADAEFK_	BNI4	putative scaffold protein	3.94111	0.0428557
CNAG_03836	_LVAVAGDDKPDPVNGAVEREGIPSTAPVGYTIVES[Phospho (STY)]PSSK_	-	hypothetical protein, variant	3.93017	0.0387999
CNAG_04305	_KGYGS[Phospho (STY)]DEDRSR_	-	hypothetical protein	3.92914	0.0175149
CNAG_00337	_IAFSPPT[Phospho (STY)]TM[Oxidation (M)]SSPFVSAGSTGGVVPTNDNGATK_	-	hypothetical protein	3.92519	0.0343124
CNAG_02065	_PLMDSPEAS[Phospho (STY)]AR_	-	hypothetical protein, variant	3.92476	0.0393549
CNAG_03940	_VSSIEQEVAS[Phospho (STY)]PS[Phospho (STY)]TGDEGLEMLDEFEKR_	ELP2	elongator complex protein 2	3.91997	0.0306269
CNAG_03706	_IFT[Phospho (STY)]MHGGLSPDLQSMEQIR_	GLC7	serine/threonine-protein phosphatase PP1	3.91585	0.0166711
CNAG_05294	_HPDLGVPLFSLAPS[Phospho (STY)]PSASSR_	FBW7	F-box and WD-40 domain-containing protein CDC4	3.91312	0.011223
CNAG_02912	_HATGDVPHDKSESSHASEDLNDEVTPTLS[Phospho (STY)]QKEWFGEQSIK_	-	hypothetical protein	3.91289	0.0273674
CNAG_01330	_TGT[Phospho (STY)]EALR_	-	hypothetical protein	3.91209	0.00864141
CNAG_06674	_ISLS[Phospho (STY)]PDPHSLVAGAPYAAGTESIR_	-	hypothetical protein	3.9116	0.00606013
CNAG_03918	_S[Phospho (STY)]SSPSHFSPANHSR_	SOG2	ram signaling network protein	3.9089	0.0208616
CNAG_03063	_ILTPSGSNFLDFGSVVINS[Phospho (STY)]PTIR_	-	hypothetical protein, variant	3.90859	0.0214974
CNAG_02940	_ASISSTEDEDY[Phospho (STY)]LKPNSLPR_	-	calcium/proton exchanger	3.90807	0.00959825
CNAG_03273	_VAEIIASSTSEPLPGNLIT[Phospho (STY)]LSTPTMETPAAPQPPK_	-	transcription initiation factor TFIID subunit 2	3.90571	0.0477979
CNAG_07491	_ALSLPSITMPFNNY[Phospho (STY)]GNNNAPLLPLTR_	-	glutaredoxin	3.90466	0.00710897
CNAG_02568	_SRSPGS[Phospho (STY)]PLGGIK_	-	UBA/TS-N domain-containing protein	3.90123	0.00718268
CNAG_05349	_AFHQAPPVDFSPT[Phospho (STY)]QHFSK_	-	hypothetical protein	3.89569	0.00562701
PDK1	_DRPHLT[Phospho (STY)]PKR_	#N/A	#N/A	3.89521	0.037233
CNAG_00666	_FKSPTPGPEGGFSLGVAT[Phospho (STY)]NEAAPASPGGRR_	-	nucleoporin NSP1	3.88269	0.0270619
CNAG_03319	_HSGSAHT[Phospho (STY)]APLIMESINESGSQPQPQTQAQPAVNK_	-	phospholipid binding protein	3.87823	0.0413203
CNAG_01126	_LPQHTVS[Phospho (STY)]IPVPAS[Phospho (STY)]VVDSNGAPSNQQTGQGIDEEGGSFDAM[Oxidation (M)]GKPIPTEQLFVK_	-	guanine nucleotide exchange protein for ADP- robosylation factor	3.8552	0.0394482
CNAG_02853	_IQTVVEQPEVQISC[Carbamidomethyl (C)]SGPM[Oxidation (M)]NGSDSLM[Oxidation (M)]GLANHS[Phospho (STY)]PK_	-	amidophosphoribosyltransferase	3.85318	0.0170563
CNAG_06699	_ASES[Phospho (STY)]PELK_	GPD1	glyceraldehyde-3-phosphate dehydrogenase	3.84899	0.0190464
CNAG_01678	_RMDTLT[Phospho (STY)]SDSNGR_	NHA1	Na /H exchanger AnNHA1	3.84793	0.00917557
CNAG_02455	_DLGALLELARS[Phospho (STY)]EVDATK_	-	choline transporter	3.84764	0.0292908
CNAG_06583	_ASTDIREIDENYDC[Carbamidomethyl (C)]NC[Carbamidomethyl (C)]SPTSTT[Phospho (STY)]TNESNGK_	-	hypothetical protein	3.84389	0.0467767
CNAG_04368	_DAGGYASDSS[Phospho (STY)]GDEEGVVPSR_	-	CD2 antigen cytoplasmic tail-binding protein 2	3.84352	0.019607
CNAG_02032	_TAST[Phospho (STY)]LGTPPLFSFSPSQPAK_	-	nuclear export factor	3.8288	0.0494453
CNAG_04864	_ERPGS[Phospho (STY)]YEDVR_	CIR1	iron regulator 1, variant	3.8273	0.0120823
CNAG_02576	_T[Phospho (STY)]SSNTKPFSASEK_	-	hypothetical protein	3.82366	0.0188633
CNAG_02943	_AGS[Phospho (STY)]TVSRNQSLIK_	-	cytoplasmic protein	3.81913	0.0337288
CNAG_05410	_GHGEADIQSQSQNENQS[Phospho (STY)]RDR_	-	hypothetical protein	3.80687	0.0209949
PDK1	_QSNTETVSGTS[Phospho (STY)]PST[Phospho (STY)]PLGK_	#N/A	#N/A	3.80275	0.0422265
CNAG_00008	_RRSGAGENTWEHIS[Phospho (STY)]PTLALLPR_	-	hypothetical protein	3.80186	0.0474428
CNAG_00326	_DFTTTMDVVMS[Phospho (STY)]PEEKAEMEAAAK_	-	hypothetical protein	3.79897	0.0261279
CNAG_00774	_GKVVDLSALC[Carbamidomethyl (C)]DALESDHLAGAAVDVFPKEPGS[Phospho (STY)]NGPGFNETLGDFIPR_	-	phosphoglycerate dehydrogenase	3.79828	0.0354971
CNAG_07690	_LSGPSSPLGHT[Phospho (STY)]SR_	-	hypothetical protein	3.79735	0.0121219
CNAG_03763	_IGNLVGQFEFT[Phospho (STY)]NEQIAAAQKDLQGIAMPNFGDAGK_	-	IQ domain-containing GTPase activating protein	3.79117	0.0353791
CNAG_01388	_ESS[Phospho (STY)]PAESQS[Phospho (STY)]S[Phospho (STY)]EVFDPLGNGPSIR_	-	hypothetical protein	3.78874	0.0372484
CNAG_03763	_MLKDQQHS[Phospho (STY)]PPR_	-	IQ domain-containing GTPase activating protein	3.78711	0.0220773
CNAG_06178	_RHSSVSTT[Phospho (STY)]SEHPR_	-	hypothetical protein	3.78453	0.0413228
CNAG_05558	_SHNPAATLNSPSAPRPEELTDEY[Phospho (STY)]VLHPSVYAFK_	KIN4	CAMK/CAMKL/KIN4 protein kinase	3.78255	0.0203377
CNAG_02009	_VSPSTSSTT[Phospho (STY)]PAK_	-	extensin	3.77475	0.0303185
CNAG_06778	_GHHGPVLC[Carbamidomethyl (C)]ASY[Phospho (STY)]SPDGEVYASGSEDGTIR_	WDP1	serine-threonine kinase receptor-associated protein	3.77432	0.0101309
CNAG_06980	_NIQHFFGETLPPPMSPT[Phospho (STY)]S[Phospho (STY)]PTLITGPHLGIVQGK_	STE11alpha	STE/STE11 protein kinase	3.77327	0.0447116
CNAG_00753	_STALPS[Phospho (STY)]AANEASPSETISNLLIGQR_	-	hypothetical protein	3.76945	0.017654
CNAG_05591	_SLDTTPSSPSVSASVSATASS[Phospho (STY)]PR_	-	hypothetical protein, variant	3.76322	0.0160791
CNAG_04040	_NHFLSPTASPS[Phospho (STY)]PGLGSGLSAR_	FPK1	AGC/RSK protein kinase, variant	3.76241	0.04591
CNAG_01763	_GS[Phospho (STY)]WADMAK_	-	cytoplasmic protein	3.7612	0.0363663
CNAG_06193	_T[Phospho (STY)]LPPPMGTPDSQASSQR_	CRK1	CMGC/RCK protein kinase	3.75947	0.0197352
CNAG_04805	_SNLYATEPATNGKVIIDT[Phospho (STY)]TAGEIEVELWGK_	-	peptidyl-prolyl isomerase cwc27	3.75474	0.0413164
CNAG_01375	_MAAFSGS[Phospho (STY)]HASSPVLPQPSGNK_	ABP1	Putative actin-binding protein	3.75367	0.0470047
CNAG_03171	_GPVAQS[Phospho (STY)]PIPNPFTVSSFK_	SWE1	WEE protein kinase	3.75223	0.00738163
CNAG_05576	_GKPVHLASQLSQLAS[Phospho (STY)]QASPASK_	-	hypothetical protein	3.75176	0.0474632
CNAG_08025	_NVYT[Phospho (STY)]QSDPWSHR_	-	hypothetical protein	3.75161	0.0490762
CNAG_03841	_TQST[Phospho (STY)]GTLESGQSSR_	-	hypothetical protein	3.74888	0.027012
CNAG_01591	_PNPIRDPS[Phospho (STY)]PSTIDSPLTTAPLGTSIPR_	-	hypothetical protein	3.74655	0.0332706
CNAG_04313	_TVIQS[Phospho (STY)]PK_	-	NADPH2 dehydrogenase	3.74622	0.0107686
CNAG_02566	_YHTMVQSPSMAMGQFTHPLS[Phospho (STY)]PVDQMTMDQQHHFQR_	FKH2	hepatocyte nuclear factor	3.74484	0.00644973
CNAG_04184	_TPSNVTSTPTRESNPYFGPVAGS[Phospho (STY)]GVVK_	FZC47	hypothetical protein	3.74257	0.041209
CNAG_05508	_SQFHSGEGLS[Phospho (STY)]PMKR_	-	hypothetical protein	3.74244	0.0403164
CNAG_04347	_SGSPSPFQSSSS[Phospho (STY)]RSPPR_	HOM3	Aspartate kinase	3.74212	0.0246706
CNAG_00402	_PINDLSSITYPATLKS[Phospho (STY)]PDPR_	-	translation initiation factor 4G	3.73676	0.0142354
CNAG_08025	_NVY[Phospho (STY)]TQSDPWSHR_	-	hypothetical protein	3.73575	0.0100973
CNAG_06282	_PAVELDMPT[Phospho (STY)]DVFGSGSVEGK_	BUN107	WD-repeat protein 48	3.73175	0.0155035
CNAG_00573	_SAPDIVQLYGLHVS[Phospho (STY)]PSLVR_	-	NADH dehydrogenase (ubiquinone) 1 alpha subcomplex 6	3.72539	0.043569
HCR1	_VSSALS[Phospho (STY)]VLGNTK_	#N/A	#N/A	3.72273	0.0454213
CNAG_05717	_MKIPS[Phospho (STY)]PR_	-	hypothetical protein	3.71903	0.0211006
CNAG_06674	_LFSNNRDFIDAIDVEDIPAEYPT[Phospho (STY)]AQSPNGRPVSINSR_	-	hypothetical protein	3.71789	0.0138938
CNAG_06837	_LGSNPTSS[Phospho (STY)]DTR_	-	PH domain-containing protein	3.71774	0.0166445
CNAG_02004	_EKEIGHAS[Phospho (STY)]APAGLGGVISPSSSSASTQETK_	-	OTU domain-containing protein 6B	3.71507	0.0119562
CNAG_04708	_RGTAIAPPEPSEPENAEY[Phospho (STY)]HSDAAEK_	-	hypothetical protein	3.71316	0.0121647
CNAG_04222	_VQSAALHFFLGS[Phospho (STY)]ENEDEDDSDDEDEVGEARR_	-	protein SDA1	3.71044	0.0288381
CNAG_02605	_VDVENILHDPLELLHS[Phospho (STY)]LSLDSPAISR_	-	tbc1 domain family protein	3.7076	0.0135766
CNAG_07778	_ALMEQFEAANM[Oxidation (M)]DQAGDDES[Phospho (STY)]S[Phospho (STY)]EEDE_	-	translation initiation factor 2 subunit 1	3.70477	0.0325861
CNAG_01020	_SLLGT[Phospho (STY)]NVALPGDDDEEGGSK_	-	hypothetical protein	3.70449	0.0261495
CNAG_06030	_ARTPSPNPTEMDIMDALT[Phospho (STY)]DIHR_	-	hypothetical protein	3.70418	0.044287
CNAG_07541	_SMS[Phospho (STY)]SSYPPFLPAAGLTR_	-	proteasome assembly chaperone 2	3.69955	0.0495943
CNAG_07675	_ALSDPNYTFTNTSAIPNT[Phospho (STY)]DSNTSLPYPGHGK_	-	neurofibromin 1	3.69923	0.0214638
CNAG_02168	_RMS[Phospho (STY)]LLEEPMK_	-	Glucoamylase	3.69556	0.0451813
CNAG_01334	_KAESAVT[Phospho (STY)]SNENASPR_	-	hypothetical protein	3.69303	0.0250572
CNAG_06160	_KAT[Phospho (STY)]SLDHLQK_	-	guanyl nucleotide exchange factor Sql2	3.69262	0.0119634
CNAG_02520	_STTVSESS[Phospho (STY)]APPSAR_	-	DNA-directed RNA polymerase III subunit RPC4	3.69085	0.0144533
CNAG_07491	_HS[Phospho (STY)]FSGPSSR_	-	glutaredoxin	3.68962	0.0291776
CNAG_07769	_QEAPALDKS[Phospho (STY)]PVK_	TOM1	E3 ubiquitin-protein ligase HUWE1	3.68615	0.0122052
CNAG_06363	_NQTEEDNVPLS[Phospho (STY)]APLSTGQIFSQPR_	-	Nucleolar protein	3.68218	0.028629
CNAG_02810	_QLLS[Phospho (STY)]ATTPLPAGEAASAPTTPPGHASLGSSVPDLHK_	PUF4	pumilio-family RNA binding protein, variant	3.68176	0.0136651
CNAG_02408	_QTTQS[Phospho (STY)]SPVSSPEK_	-	hypothetical protein	3.68023	0.0396778
CNAG_01278	_SFS[Phospho (STY)]AGISTSSLPSMMSR_	APT2	Aminophospholipid translocase, putative	3.673	0.0174269
CNAG_01029	_LAFTSRPPS[Phospho (STY)]RNSQLSDTPNTER_	-	impact family protein	3.66866	0.0103952
CNAG_03836	_SAGGGLTGQYSTS[Phospho (STY)]VPSDGGYFPNIGEEDPQDEAALAR_	-	hypothetical protein, variant	3.66646	0.0196119
CNAG_06681	_YYY[Phospho (STY)]SYQTDVSSATASDIDLTDHEIASHR_	-	hypothetical protein	3.66538	0.0347213
CNAG_04313	_AAT[Phospho (STY)]KTAIPSEWAETYYTQR_	-	NADPH2 dehydrogenase	3.66335	0.0103115
CNAG_04279	_SPSTLPTHNAIEVDQRS[Phospho (STY)]ESGSEDNWDGEAPAAMK_	-	hypothetical protein	3.66094	0.0273498
CNAG_07838	_GSGPNSGATSGAGTPSS[Phospho (STY)]VGFVSLSSLNLLEAK_	-	cytoplasmic protein	3.65865	0.029923
CNAG_06648	_AFIEDT[Phospho (STY)]DDEGEEEDMEMESEDDEPALQGSR_	RTF1	RNA polymerase-associated protein RTF1	3.64756	0.0109763
CNAG_04962	_LSAPSTPSPAEIPS[Phospho (STY)]SPSMVR_	-	hypothetical protein	3.64667	0.0396272
CNAG_00764	_QMEMGDEPVAYLGGDDDYAS[Phospho (STY)]ADEGR_	-	ATP-dependent RNA helicase DBP4	3.63498	0.0466
CNAG_05308	_LQRPSTSLPT[Phospho (STY)]STSPAILKPR_	-	beta-catenin-like protein 1	3.634	0.0173458
CNAG_06350	_VTPNPMHSPSTSTFLASFSAS[Phospho (STY)]PTSPLTLR_	-	hypothetical protein	3.6332	0.00910252
CNAG_00777	_YDYMQPGNAGMGSEASS[Phospho (STY)]AR_	-	CCR4-NOT transcriptional complex subunit CAF120	3.62778	0.0430877
CNAG_03058	_SQQTSGNVQHDKGEAQMNVNKSS[Phospho (STY)]_	-	hypothetical protein	3.62714	0.043768
CNAG_01207	_MQQPVT[Phospho (STY)]FK_	-	hypothetical protein	3.62225	0.0447049
CNAG_02994	_AETSPSFPATVAATTAETSQPASSATGTTAT[Phospho (STY)]PSK_	-	hypothetical protein, variant	3.62048	0.0183696
CNAG_02024	_GKEAS[Phospho (STY)]PEMIR_	-	hypothetical protein	3.619	0.0159002
CNAG_06007	_VIVSEGS[Phospho (STY)]DGS[Phospho (STY)]EEE_	-	U3 small nucleolar RNA-associated protein 23	3.61156	0.0119891
CNAG_00923	_DEGISGNGEASMEGS[Phospho (STY)]HETLAIPESWTR_	-	membrane protein	3.61121	0.0168335
CNAG_00717	_TMVGS[Phospho (STY)]PDKGK_	-	hypothetical protein	3.6077	0.00722078
CNAG_01155	_PSVNQQYSSYMSQY[Phospho (STY)]PQQGVQSLSRR_	GUT1	glycerol kinase	3.60583	0.0344971
CNAG_01472	_[Acetyl (Protein N-term)]ASPS[Phospho (STY)]S[Phospho (STY)]IRDDHLTFTTSTSNSDTLPSTSHNPNTSTNSR_	-	endoplasmic reticulum protein	3.60312	0.00841771
CNAG_05565	_RAETES[Phospho (STY)]PPQEERPPLPQMR_	-	hypothetical protein	3.60054	0.00710916
CNAG_04478	_GLGEGSVAGEGSVGGDGS[Phospho (STY)]VAGDEEGSIKDLNDK_	-	hypothetical protein	3.59982	0.0121829
CNAG_01477	_PAHSVAATPDS[Phospho (STY)]PEEELSDLSTVSSYASSVISGTHSK_	-	Serine palmitoyltransferase	3.5995	0.0175508
CNAG_02698	_IHPSQQSHQLPVAVNQSLTS[Phospho (STY)]PK_	SGT1	hypothetical protein	3.59476	0.00534661
CNAG_04176	_NSMSSDLLLARPSTGES[Phospho (STY)]IRER_	HSF2	hypothetical protein	3.59229	0.0285712
CNAG_01814	_SSTLSSSPSSPS[Phospho (STY)]SK_	-	hypothetical protein	3.58658	0.0336866
CNAG_02393	_SNTPADTVSM[Oxidation (M)]DRPGDSTTSLATSNGNPILDPAVVNSDT[Phospho (STY)]R_	-	hypothetical protein	3.58252	0.0396926
CNAG_02156	_NSSYGPVSEHIPPLGHTYS[Phospho (STY)]QDTR_	-	hypothetical protein	3.57619	0.00973594
CNAG_02897	_Y[Phospho (STY)]GS[Phospho (STY)]GSPGSSWQSSFGISPNLR_	KCS1	inositol hexaphosphate kinase 1	3.5754	0.031421
CNAG_00119	_ILIPS[Phospho (STY)]GAER_	-	hypothetical protein	3.57487	0.0101684
CNAG_05036	_QSIMSMS[Phospho (STY)]HAK_	-	hypothetical protein	3.57368	0.0235889
CNAG_03453	_TSSREPTPT[Phospho (STY)]DIPPPLLISSTR_	KIP1	kinesin family member 11	3.56796	0.0418371
CNAG_04604	_IFGPEEGGSS[Phospho (STY)]ASR_	-	tryptophan-tRNA ligase	3.55743	0.0175457
CNAG_04697	_ARS[Phospho (STY)]VDMDNWTLEQIALAQEWGNIR_	-	zinc finger protein	3.5571	0.0402404
CNAG_06125	_AVPFVPIS[Phospho (STY)]GWHGDNMLEETTNMPWYK_	TEF1	elongation factor 1-alpha	3.5551	0.0445167
CNAG_02566	_YHTMVQSPSMAMGQFTHPLSPVDQMT[Phospho (STY)]MDQQHHFQR_	FKH2	hepatocyte nuclear factor	3.55406	0.00620677
CNAG_03202	_SHGGGGSPAST[Phospho (STY)]FSSR_	CAC1	Adenylate cyclase	3.5381	0.0495501
CNAG_07848	_RTS[Phospho (STY)]S[Phospho (STY)]S[Phospho (STY)]HSNHRPFPFANGSHGMSSK_	-	hypothetical protein	3.53113	0.0496167
CNAG_06754	_SKSEVGTS[Phospho (STY)]DEEEEAMET[Phospho (STY)]GDDEDEETSR_	CTR9	RNA polymerase-associated protein CTR9	3.52643	0.0444998
CNAG_01261	_THSVDTATADPDSVPNRSENLS[Phospho (STY)]PVEK_	-	myosin I binding protein	3.51983	0.016429
CNAG_04047	_TQS[Phospho (STY)]PGPSTSTFFVR_	-	hypothetical protein, variant	3.51596	0.00582759
CNAG_03127	_FYKTSPT[Phospho (STY)]GGSSHAK_	-	small subunit ribosomal protein S23	3.51591	0.0378546
CNAG_04327	_TIPSAFYTIISTQVSELEQGPGEGKVT[Phospho (STY)]VK_	-	hypothetical protein	3.51263	0.0159418
CNAG_02684	_QGSSSSSSSQSQDHIS[Phospho (STY)]FVTPLPAAR_	-	hypothetical protein	3.50792	0.039829
CNAG_03023	_SSTMS[Phospho (STY)]SSSSGLVGLSK_	-	hypothetical protein	3.49164	0.0068827
CNAG_00039	_ASEQPTHPSKPNKHPS[Phospho (STY)]PHPPPPHR_	ZFC6	hypothetical protein	3.48643	0.0306045
CNAG_03425	_LGPSITSS[Phospho (STY)]PAHR_	-	hypothetical protein	3.48373	0.0107816
ADK1	_GT[Phospho (STY)]GVWTPVDAAQSPK_	#N/A	#N/A	3.47746	0.0478181
CNAG_03031	_YHKPLQAQSPVS[Phospho (STY)]DHAVGFISPHSR_	-	protein FRA10AC1	3.47645	0.0474303
CNAG_02857	_THSNDT[Phospho (STY)]S[Phospho (STY)]PHST[Phospho (STY)]PPDSRAPSRPLSR_	-	hypothetical protein	3.47445	0.0474711
CNAG_04755	_GATPMAPAIIDTGLVPFPS[Phospho (STY)]PHPSSATSSNSWR_	BCK1	STE/STE11/BCK1 protein kinase	3.47366	0.0488372
CNAG_02789	_RAIGGSTTGTNTT[Phospho (STY)]GGLVPGGSGFISR_	-	nitrogen permease regulator 2	3.47256	0.0214738
CNAG_03431	_ALVESTPSSVLS[Phospho (STY)]ISMDR_	FZC48	nuclear protein	3.46906	0.0355588
CNAG_05940	_AFTFDPLRSS[Phospho (STY)]LPPSFPGQIR_	ZFC3	hypothetical protein	3.46794	0.00607866
CNAG_06661	_IQLLSSYEVSEAGSEPTAVSPIEIKGQS[Phospho (STY)]FAQISSR_	-	hypothetical protein	3.45932	0.00616829
CNAG_04990	_DASIPEAS[Phospho (STY)]KFVTASSPADYSTEFLGPTIAVK_	PRO2	glutamate-5-semialdehyde dehydrogenase	3.4532	0.0221844
CNAG_03864	_SAPSGIKVPDDLTAAFT[Phospho (STY)]AALASPDDTR_	-	hypothetical protein	3.44928	0.00991382
CNAG_03689	_GHGS[Phospho (STY)]GDFKNTFGR_	-	zf-C3HC4 type zinc finger protein	3.44913	0.00865675
CNAG_08018	_SPSMHS[Phospho (STY)]AHTRLSPHR_	-	hypothetical protein	3.44678	0.0173548
CNAG_06166	_FSSPS[Phospho (STY)]RDTIDDEIVLPR_	-	ATP-dependent DNA helicase MPH1	3.42945	0.0392948
CNAG_01890	_VDHS[Phospho (STY)]PETEFK_	MET6	5-methyltetrahydropteroyltriglutamate- homocysteine S-methyltransferase	3.4285	0.0417595
CNAG_04052	_YDDMKS[Phospho (STY)]PGENIDFQTTILSR_	MCM5	minichromosome maintenance protein 5 (cell division control protein 46)	3.42684	0.00814832
CNAG_02398	_HMSLSSSEKRPDPSGLNS[Phospho (STY)]YQSLR_	-	hypothetical protein	3.42199	0.0059337
CNAG_02168	_RPSNGLTSTMSDIGHETLATGS[Phospho (STY)]GDEDDDIPLGK_	-	Glucoamylase	3.41936	0.041493
CNAG_04279	_SPSTLPT[Phospho (STY)]HNAIEVDQRSESGSEDNWDGEAPAAMK_	-	hypothetical protein	3.41113	0.0180365
CHS4	_LHQVSSDPS[Phospho (STY)]MR_	#N/A	#N/A	3.41015	0.0158638
CNAG_00998	_DRS[Phospho (STY)]PSVSSQATR_	-	hypothetical protein	3.41012	0.0253998
CNAG_01890	_KANS[Phospho (STY)]APAEFQPLDLLDK_	MET6	5-methyltetrahydropteroyltriglutamate- homocysteine S-methyltransferase	3.40859	0.0253441
CNAG_02432	_SGSLAST[Phospho (STY)]LPESATLPSHPIQAVHSR_	-	hypothetical protein, variant	3.40805	0.0274909
CNAG_07689	_YSSDSRS[Phospho (STY)]PLPR_	-	pre-mRNA-splicing factor cwc22	3.4069	0.0180523
CNAG_05591	_NSGVSNDDKRPEEDQDAAELMMFLAHS[Phospho (STY)]PS[Phospho (STY)]PLK_	-	hypothetical protein, variant	3.40313	0.0247151
CNAG_00773	_SRPSRS[Phospho (STY)]QLLAIGDGSGSTDNYGGDEVAR_	-	hypothetical protein	3.4021	0.0385213
CNAG_00051	_KQTDTVSQLS[Phospho (STY)]PHSTIAER_	SNT1	putative set3c deacetylase complex subunit	3.39604	0.0445077
HAD1	_PGS[Phospho (STY)]PGADDSVEKR_	#N/A	#N/A	3.38878	0.0331538
CNAG_01553	_ILS[Phospho (STY)]TKVEITLVKPK_	-	CORD and CS domain-containing protein	3.38621	0.0109075
CNAG_06160	_IQGS[Phospho (STY)]MDSIFSHGSTAASEDTYSPWEDR_	-	guanyl nucleotide exchange factor Sql2	3.37513	0.00592552
CNAG_04523	_EYDSS[Phospho (STY)]MSVVSNASC[Carbamidomethyl (C)]TTNC[Carbamidomethyl (C)]LAPLAK_	-	glyceraldehyde-3-phosphate dehydrogenase, type I	3.36891	0.012235
CNAG_01195	_QGSSQVDILQSPGSAVFAFDAAEDESTTEHGAY[Phospho (STY)]RR_	-	cation-transporting ATPase 13A3/4/5	3.36242	0.0327057
CNAG_01835	_DSTLRTDTSEDS[Phospho (STY)]ATMPDPSIPIVNPK_	-	hypothetical protein	3.36022	0.0158774
CNAG_03319	_HSGSAHTAPLIMESINESGS[Phospho (STY)]QPQPQTQAQPAVNK_	-	phospholipid binding protein	3.35954	0.0450075
PDK1	_HVPPSIVALS[Phospho (STY)]PSPSPILNMASK_	#N/A	#N/A	3.35476	0.0215184
CNAG_06644	_PPVIMVPYMTTKPFPVSPEYT[Phospho (STY)]APK_	ERG5	C-22 sterol desaturase	3.35107	0.0113031
CNAG_01779	_SRSPS[Phospho (STY)]TSPTGSIHSPR_	-	hypothetical protein	3.34524	0.047367
CNAG_00388	_INPFHLLSHPDSSSS[Phospho (STY)]LPPLPSSLQTIAADLGSSDTR_	MSS4	1-phosphatidylinositol-4-phosphate 5-kinase	3.34236	0.0221273
CNAG_05757	_NQHPITTTT[Phospho (STY)]PVTVQSSHEQDKC[Carbamidomethyl (C)]K_	-	hypothetical protein	3.33904	0.0165472
CNAG_06732	_PAFTRPIS[Phospho (STY)]GMSTANLR_	ATG2	hypothetical protein	3.31651	0.0113892
CNAG_04954	_EPEPT[Phospho (STY)]PPPPSLQSVSLNDLFK_	-	hypothetical protein	3.31613	0.02463
CNAG_01715	_NLMTLIYDTPLS[Phospho (STY)]PEEIVK_	-	ribosome biogenesis protein BMS1	3.31458	0.0300961
CNAG_02265	_IFTVLQQPVT[Phospho (STY)]GTDEAQVHAR_	-	exportin-T	3.31449	0.0404024
CNAG_02129	_LDSVDQEAPS[Phospho (STY)]HEWIGADGK_	-	hypothetical protein	3.30837	0.0402541
CNAG_05233	_GLEDS[Phospho (STY)]ALLDDEDEEEELETDEMPQLISAVLR_	-	hypothetical protein	3.3049	0.0483323
CNAG_03304	_RPHS[Phospho (STY)]PQHVR_	-	hypothetical protein	3.29943	0.0259879
CNAG_03345	_ADAPTFTPSFQSFS[Phospho (STY)]PVASTSGLS[Phospho (STY)]VS[Phospho (STY)]PNNTMPTLAQLHPR_	SSD1	putative translational repressor	3.29372	0.0497038
CNAG_03061	_VGS[Phospho (STY)]KFAAEDKPLSSYTLK_	-	multiple drug resistance protein	3.2909	0.0126282
CNAG_00354	_NVPVNSHGQAPGQGQTSQVGS[Phospho (STY)]M[Oxidation (M)]GS[Phospho (STY)]EHAALR_	-	vacuolar protein 8	3.28902	0.0242299
CNAG_03479	_WGGSVTSFFGGSQGGSGS[Phospho (STY)]MVDMHVGLDNER_	-	hypothetical protein	3.28708	0.0278856
CNAG_07564	_DTNYDELLAGS[Phospho (STY)]EFSGGEDPLPAKR_	-	hypothetical protein	3.28575	0.0261291
CNAG_05349	_AIDAGGLPLNAWVVNSSPIPS[Phospho (STY)]PK_	-	hypothetical protein	3.27885	0.0171238
HAD1	_Y[Phospho (STY)]TPRPTPDVTPVITPAMSR_	#N/A	#N/A	3.27746	0.00953626
CNAG_03714	_LQGQS[Phospho (STY)]PQQPIPQLGPPSDIDVTSK_	-	microtubule motor protein	3.27523	0.00706542
CNAG_02698	_IHPSQQSHQLPVAVNQSLT[Phospho (STY)]SPK_	SGT1	hypothetical protein	3.27115	0.0136447
CNAG_02673	_GEY[Phospho (STY)]PTDTIYTDLNPSPATR_	-	NAD dependent epimerase/dehydratase	3.26558	0.0138489
CNAG_04587	_LNALSPLQAFS[Phospho (STY)]PLQSM[Oxidation (M)]K_	-	hypothetical protein, variant	3.26313	0.0223868
CNAG_00051	_KQTDT[Phospho (STY)]VSQLSPHSTIAER_	SNT1	putative set3c deacetylase complex subunit	3.25685	0.0387477
CNAG_05747	_LSPSQNPQNNTNVDVAPLDAC[Carbamidomethyl (C)]T[Phospho (STY)]ADNLGTTR_	-	vacuolar protein sorting-associated protein VTA1, variant 2	3.25579	0.0246229
CNAG_05940	_AFTFDPLRS[Phospho (STY)]SLPPSFPGQIR_	ZFC3	hypothetical protein	3.24617	0.00628125
CNAG_01234	_S[Phospho (STY)]TEETFFTAR_	-	spore wall assembly-associated protein	3.24409	0.0439256
CNAG_01631	_TSTGSHTS[Phospho (STY)]MSLSPR_	-	mRNA cap guanine-N7 methyltransferase	3.24293	0.00686093
CNAG_03063	_ESSGGGEDNDEDEGPAREEC[Carbamidomethyl (C)]GS[Phospho (STY)]IMSSK_	-	hypothetical protein, variant	3.22399	0.0493999
CNAG_07415	_NNC[Carbamidomethyl (C)]VS[Phospho (STY)]HTPPSGDR_	-	hypothetical protein	3.21908	0.0386384
CNAG_03841	_SAAAMPVQTGVSVTIPAGHIS[Phospho (STY)]K_	-	hypothetical protein	3.21816	0.0284446
CNAG_03907	_LPLSDS[Phospho (STY)]ASPTSR_	-	LIM domain containing protein	3.21651	0.0434461
CNAG_02911	_TDSAPARTSAPTS[Phospho (STY)]PTHLR_	-	hypothetical protein	3.2123	0.0439816
CNAG_00337	_SSYPPATTPGGLDGLFSWSANGT[Phospho (STY)]PK_	-	hypothetical protein	3.21191	0.0426678
CNAG_05725	_NGHSPSEAFNET[Phospho (STY)]VEEATQSLFPLIGK_	-	ketol-acid reductoisomerase, mitochondrial	3.20841	0.0433132
CNAG_01169	_RS[Phospho (STY)]HSGTPHQPLAK_	-	Aspartyl aminopeptidase	3.20835	0.0186247
CNAG_01174	_TQSRYDDTPES[Phospho (STY)]PGFK_	-	hypothetical protein	3.2063	0.00615686
CNAG_07375	_NISAS[Phospho (STY)]SDMK_	-	guanyl-nucleotide exchange factor	3.20515	0.0473922
CNAG_00119	_TIDSSLPNPDPAAMDVDLDEGLEDLES[Phospho (STY)]IASEGSNK_	-	hypothetical protein	3.1955	0.0293177
CNAG_02240	_SSLAPNSLLT[Phospho (STY)]TPARK_	-	cytoplasmic protein	3.18212	0.0481913
CNAG_04740	_GTSNAVSRPAS[Phospho (STY)]ER_	-	hypothetical protein	3.17129	0.0406078
CNAG_05835	_HSSQS[Phospho (STY)]PSDLPK_	LIV3	wor1/pac2 family transcription factor	3.16538	0.0396984
CNAG_04162	_SRHPLS[Phospho (STY)]PSPSTTQK_	PKA2	AGC/PKA protein kinase	3.16398	0.040107
CNAG_01207	_GY[Phospho (STY)]ENINPDTPTDIMSLGMEK_	-	hypothetical protein	3.16093	0.0437153
CNAG_01845	_FTS[Phospho (STY)]YTNMSANWC[Carbamidomethyl (C)]C[Carbamidomethyl (C)]HC[Carbamidomethyl (C)]GYMLPFGR_	PKC1	AGC/PKC protein kinase	3.15021	0.0136616
CNAG_04699	_APTAVSESESDS[Phospho (STY)]DAEEEEDVKPTYK_	-	microfibrillar-associated protein 1	3.14113	0.0227819
CNAG_03273	_VAEIIASSTSEPLPGNLITLSTPTMET[Phospho (STY)]PAAPQPPK_	-	transcription initiation factor TFIID subunit 2	3.14095	0.0432447
CNAG_03057	_S[Phospho (STY)]ASAMYR_	-	hypothetical protein	3.13806	0.0158532
CNAG_06728	_AATPGGALSAVDGSRPDTPSTFS[Phospho (STY)]LSLDKDER_	-	kinesin	3.13022	0.0275166
CNAG_06608	_VHALVELVLPLSQT[Phospho (STY)]R_	-	hypothetical protein	3.12995	0.0142507
CNAG_00778	_SGGPSPLS[Phospho (STY)]QGLISATGK_	-	hypothetical protein	3.12358	0.00629498
CNAG_00778	_SGGPS[Phospho (STY)]PLSQGLISATGK_	-	hypothetical protein	3.12242	0.00625135
CNAG_00899	_AQS[Phospho (STY)]PASWAADMKDLLGGIGK_	-	hypothetical protein	3.12122	0.02511
CNAG_04347	_SPPRSPAT[Phospho (STY)]PSQDSSISQEPAFHATVDLIK_	HOM3	Aspartate kinase	3.12088	0.00978205
CNAG_04788	_QT[Phospho (STY)]LIVPSPHKQIAIKPSTPAR_	-	hypothetical protein	3.12012	0.0254151
CNAG_05845	_EREVSAEVGS[Phospho (STY)]AS[Phospho (STY)]PAER_	-	protein FAM32A	3.11897	0.00744444
CNAG_00983	_SSALSIPQPGLPSLS[Phospho (STY)]PTTSR_	-	hypothetical protein	3.11807	0.0370309
CNAG_06674	_MGPLLS[Phospho (STY)]PAKPR_	-	hypothetical protein	3.11022	0.015011
CNA1	_DVQAPAMY[Phospho (STY)]VPTDDQFWSKVDK_	#N/A	#N/A	3.10932	0.0473829
CNAG_01477	_SSLLSVLTRPAHSVAATPDS[Phospho (STY)]PEEELSDLSTVSSYASSVISGTHSK_	-	Serine palmitoyltransferase	3.10258	0.0158928
CNAG_03202	_SHGGGGS[Phospho (STY)]PASTFSSR_	CAC1	Adenylate cyclase	3.09881	0.0063001
CNAG_05243	_VSSILDDSSTT[Phospho (STY)]YDPSSPNVDAFLPR_	XKS1	xylulokinase	3.09381	0.00624351
CNAG_07415	_NNC[Carbamidomethyl (C)]VSHT[Phospho (STY)]PPSGDR_	-	hypothetical protein	3.09257	0.0266619
CNAG_05228	_[Acetyl (Protein N-term)]MES[Phospho (STY)]DAEVILSTDEVLK_	-	U3 small nucleolar ribonucleoprotein Lcp5	3.09113	0.0231435
CNAG_00056	_PTT[Phospho (STY)]PLRTELK_	-	hypothetical protein	3.08826	0.00587627
CNAG_03903	_MASAC[Carbamidomethyl (C)]WTADAVWTWGTNAGHLGYDKAS[Phospho (STY)]NPVQAVPR_	-	hypothetical protein	3.08293	0.0155135
CNAG_01101	_SGRHS[Phospho (STY)]VAVGELNGPMTLR_	-	hypothetical protein	3.07614	0.0148482
CNAG_01063	_S[Phospho (STY)]TDLGLGMVAK_	KOG1	WD-repeat protein mip1	3.06867	0.00727895
CNAG_04316	_SGPS[Phospho (STY)]SPPVQQQQQPTK_	UTR1	NAD kinase	3.0662	0.0111075
CNAG_04314	_EQASSVAPAASS[Phospho (STY)]PNPNHVSQC[Carbamidomethyl (C)]FVHSLFK_	YEF1	NAD kinase, variant	3.0634	0.0142996
CNAG_02455	_DLGALLELARSEVDAT[Phospho (STY)]K_	-	choline transporter	3.06284	0.0172918
CNAG_03726	_GSVASGGDIAGT[Phospho (STY)]GTSTIHR_	-	hypothetical protein, variant	3.05969	0.0257034
TPS2	_IVPADALESAGTGFLS[Phospho (STY)]PPM[Oxidation (M)]TPEFKPEDAETTVESADAK_	#N/A	#N/A	3.05909	0.0433682
CNAG_07747	_AIAVPLVDAFALSDHILNS[Phospho (STY)]PLGK_	-	acyl-CoA oxidase	3.05034	0.00626403
CNAG_03116	_GLAILPHVEENIDY[Phospho (STY)]LVPLNDTASAGSR_	HCM1	forkhead transcription factor 3	3.04774	0.0455795
CNAG_03533	_NLNNSIAT[Phospho (STY)]PTHQWLELIADPEK_	-	JmjC domain-containing histone demethylation protein 1	3.04449	0.0276893
CNAG_01631	_TSTGSHTSMSLS[Phospho (STY)]PR_	-	mRNA cap guanine-N7 methyltransferase	3.03785	0.00867211
CNAG_06861	_[Acetyl (Protein N-term)]SGPSQQLAPNMAASLAQLS[Phospho (STY)]PAK_	TAF12	putative TFIID and saga complex component	3.02684	0.0125684
CNAG_02458	_SEGKADLAPPIAAVSPHAT[Phospho (STY)]NPTPPTATSVSK_	-	GTPase activating protein	3.02632	0.0323704
CNAG_05714	_EPLQVIWQAATDADKLSPAT[Phospho (STY)]PAK_	-	hypothetical protein	3.02499	0.0180903
CNAG_02684	_TTGNNTPIVLDSVFC[Carbamidomethyl (C)]SNSESSDNEVTDGVDY[Phospho (STY)]LRR_	-	hypothetical protein	3.0213	0.049164
CNAG_06837	_GRLGS[Phospho (STY)]NPTSSDTR_	-	PH domain-containing protein	3.01008	0.017535
CNAG_04832	_DVIVTSSRPLSSMS[Phospho (STY)]K_	-	RalA-binding protein 1	3.00867	0.0310482
CNAG_00424	_SPPTTSSIQSPNS[Phospho (STY)]AGGPPK_	-	choline-phosphate cytidylyltransferase	3.00404	0.0159351
CNAG_06610	_HVS[Phospho (STY)]LHGVATNC[Carbamidomethyl (C)]GSEK_	-	MFS transporter	3.00001	0.0322465
CNAG_01212	_PNGISINSPPTISNLLLSLPSRSPS[Phospho (STY)]FSEVELIR_	-	hypothetical protein	2.99705	0.0101223
CNAG_02220	_SFSTLSPTLQS[Phospho (STY)]FSMNSAR_	-	hypothetical protein	2.99099	0.0440574
CNAG_02507	_QAT[Phospho (STY)]PQPAAQQPSKVPQR_	-	translation initiation factor 3 subunit H	2.98905	0.0403344
CNAG_02877	_SSALDQTLAPERLPSFGLT[Phospho (STY)]PGFEIQQNPLLSK_	FZC51	hypothetical protein	2.98434	0.00861013
CNAG_02877	_SSALDQTLAPERLPS[Phospho (STY)]FGLTPGFEIQQNPLLSK_	FZC51	hypothetical protein	2.98427	0.00861905
CNAG_01533	_VDVAVSPT[Phospho (STY)]S[Phospho (STY)]PLPDFEAK_	-	rho GTPase activator	2.98196	0.0288189
CNAG_05038	_TPPTAYAS[Phospho (STY)]QLATQVMPVSVSRPPAPAYLHR_	-	hypothetical protein	2.98117	0.0278974
CNAG_04247	_LNQTS[Phospho (STY)]PSRDSVSR_	SFI1	Spindle body protein Sfi1, putative	2.97512	0.0100068
CNAG_02507	_QAT[Phospho (STY)]PQPAAQQPSK_	-	translation initiation factor 3 subunit H	2.97175	0.0412431
CNAG_02684	_QPS[Phospho (STY)]EPDQSPEQAMVR_	-	hypothetical protein	2.96882	0.0208549
CNAG_05725	_NGHSPSEAFNETVEEATQS[Phospho (STY)]LFPLIGK_	-	ketol-acid reductoisomerase, mitochondrial	2.9686	0.0384464
CNAG_07491	_RALSLPS[Phospho (STY)]ITMPFNNYGNNNAPLLPLTR_	-	glutaredoxin	2.95089	0.0202427
CNAG_07491	_RALS[Phospho (STY)]LPSITMPFNNYGNNNAPLLPLTR_	-	glutaredoxin	2.94891	0.0189518
CNAG_03891	_LGIS[Phospho (STY)]MIR_	-	hsp60-like protein	2.94838	0.0465301
CNAG_01791	_ELSSREDS[Phospho (STY)]AVLR_	-	ribosome production factor 1	2.94831	0.0147425
CNAG_05038	_TPPTAY[Phospho (STY)]ASQLATQVMPVSVSRPPAPAYLHR_	-	hypothetical protein	2.94776	0.0295447
CNAG_04361	_APGSSIVT[Phospho (STY)]ADTPLPPIK_	-	hypothetical protein	2.94728	0.0409905
CNAG_05860	_TSAAFVTFLLS[Phospho (STY)]ALC[Carbamidomethyl (C)]HELVMAVVTK_	-	sterol O-acyltransferase, variant	2.94716	0.0149963
CNAG_00337	_S[Phospho (STY)]LPNGGAEEDQMGQSIAEILAR_	-	hypothetical protein	2.94572	0.0379807
CNAG_00904	_KDEETGVSGVNEQGEEGARGS[Phospho (STY)]AEGEPR_	-	aflatoxin efflux pump AFLT	2.94438	0.02452
CNAG_00508	_IPTSPPTTGFPVADGTQS[Phospho (STY)]MFLPSGGNGGMQR_	VPS17	vacuolar protein sorting-associated protein vps17	2.94075	0.00627077
CNAG_00971	_TSESEPNIS[Phospho (STY)]VPFSPIQQALPATPSR_	MON1	vacuolar fusion protein MON1	2.93861	0.0387222
CNAG_05250	_ESLTPFGASLTSFDSTAAPLPST[Phospho (STY)]SPNMVASR_	-	telomere maintenance protein	2.9382	0.0111183
CNAG_07359	_LGLGVDDTY[Phospho (STY)]MVETGEEGEEGQTFK_	IRK1	Atypical/ABC1/ABC1-C protein kinase	2.93716	0.0306204
CNAG_07478	_LDIQSLLS[Phospho (STY)]PDQLEEYR_	-	hypothetical protein	2.9118	0.0480765
CNAG_02293	_DMSITAAS[Phospho (STY)]PK_	-	hypothetical protein	2.90953	0.00794213
CNAG_05038	_TPPT[Phospho (STY)]AYASQLATQVMPVSVSRPPAPAYLHR_	-	hypothetical protein	2.90588	0.0289153
CNAG_00426	_PAPAVSYS[Phospho (STY)]PSPSPAPPAKPAAAATAHSDAFSSLIAVPAAR_	-	UBA/TS-N domain-containing protein	2.90426	0.0105332
CNAG_07491	_RALSLPSITMPFNNY[Phospho (STY)]GNNNAPLLPLTR_	-	glutaredoxin	2.90351	0.0221463
CNAG_02383	_SKSGDATQLTVQHPVNTPT[Phospho (STY)]LPVDSLFSTQTLLR_	-	trimethylguanosine synthase	2.90273	0.0109579
CNAG_05038	_T[Phospho (STY)]PPTAYASQLATQVMPVSVSRPPAPAYLHR_	-	hypothetical protein	2.90026	0.0242643
CNAG_00426	_PAPAVSY[Phospho (STY)]SPSPSPAPPAKPAAAATAHSDAFSSLIAVPAAR_	-	UBA/TS-N domain-containing protein	2.89754	0.0122743
CNAG_03382	_SFFISSDVSADALS[Phospho (STY)]IPEGR_	-	hypothetical protein	2.89616	0.0130158
CNAG_03399	_FNLTSTSTLDS[Phospho (STY)]LLSR_	-	SIT4-associating protein/190	2.88962	0.0207537
CNAG_05565	_ASGGC[Carbamidomethyl (C)]ET[Phospho (STY)]PKASNTVSR_	-	hypothetical protein	2.88721	0.0165506
CNAG_04022	_RPLFS[Phospho (STY)]PFDSDPPLTAASAFSAQPSSHR_	-	translation initiation factor	2.88718	0.011035
CNAG_04407	_ALSDGY[Phospho (STY)]DYIKDYTIGIDGAFDESEGQK_	PAC11	dynein intermediate chain, cytosolic	2.87965	0.0445381
CNAG_05349	_ALVS[Phospho (STY)]PPLQNVFGQGISGQR_	-	hypothetical protein	2.87907	0.0093587
CNAG_06607	_SSPEIPSSDGY[Phospho (STY)]QAPSSDSSFFSSR_	POL1	DNA polymerase alpha subunit A	2.87715	0.0291072
CNAG_00625	_NTPVMFVMES[Phospho (STY)]PMEIGYEEVSQER_	-	ARF guanyl-nucleotide exchange factor	2.87705	0.0197595
CNAG_07573	_EQAFDDGTVEKPSFKTFC[Carbamidomethyl (C)]SIGSGMSYSDY[Phospho (STY)]EWILNK_	-	DNA ligase 4, variant	2.87406	0.0357149
CNAG_06473	_GC[Carbamidomethyl (C)]HANDDTSSDES[Phospho (STY)]LTTDAVFNAKPVVYAYDAYEER_	-	hypothetical protein	2.84716	0.0394566
CNAG_05591	_S[Phospho (STY)]QSQSTYYR_	-	hypothetical protein, variant	2.83439	0.0250945
CNAG_04243	_VLSTVEEMLDNLPESAMSPIS[Phospho (STY)]PQTPFTASGSIAQR_	CDC24	cell division control protein 24	2.82971	0.0403125
CNAG_01835	_DSTLRTDTSEDSAT[Phospho (STY)]MPDPSIPIVNPK_	-	hypothetical protein	2.82421	0.0372598
CNAG_02677	_LKPPLT[Phospho (STY)]PVTPETFATWKK_	-	cytoplasmic protein	2.78738	0.0192954
CNAG_01728	_T[Phospho (STY)]NAALSPPPSAR_	-	hypothetical protein	2.78433	0.0107705
CNAG_04450	_KQVDES[Phospho (STY)]SDEDYGTK_	-	chromodomain-helicase-DNA-binding protein 1	2.78373	0.0433711
CNAG_04788	_FSAVPS[Phospho (STY)]PPSHLK_	-	hypothetical protein	2.78363	0.00848265
CNAG_06740	_QSVNYSNFADDVVGSHPTSRPTTPSFPPAS[Phospho (STY)]PR_	-	septation protein imp2	2.77975	0.0456242
CNAG_00663	_VPPYQTFIESS[Phospho (STY)]PSHNAGSEKPSFDPK_	-	hypothetical protein	2.76828	0.0197712
CNAG_00257	_SLLLSPTAQVRPSS[Phospho (STY)]R_	-	kinesin family member 21A, variant	2.76611	0.0263026
CNAG_01631	_QMSDDQPRPTS[Phospho (STY)]SSSASGR_	-	mRNA cap guanine-N7 methyltransferase	2.75719	0.00727586
CNAG_02507	_[Acetyl (Protein N-term)]TSMAAALAASLPAAIS[Phospho (STY)]R_	-	translation initiation factor 3 subunit H	2.74328	0.0449436
CNAG_01365	_[Acetyl (Protein N-term)]MDDNHFHLQDHEHT[Phospho (STY)]PNHDDTAEALIASLK_	-	hypothetical protein	2.73321	0.0331043
CNAG_01130	_QGEDTVPAATT[Phospho (STY)]SPAVTVLPAKPTVTMPTLLR_	-	hypothetical protein	2.72816	0.0206885
CNAG_04586	_RPSIPSAAQLISSGPFT[Phospho (STY)]PPR_	HOB7	LIM-homeobox protein, variant	2.72427	0.00618793
CNAG_00008	_AS[Phospho (STY)]PIDIASWHR_	-	hypothetical protein	2.72263	0.0474764
CNAG_04586	_RPSIPSAAQLISS[Phospho (STY)]GPFTPPR_	HOB7	LIM-homeobox protein, variant	2.70964	0.00843797
CNAG_02378	_ATSC[Carbamidomethyl (C)]VLIS[Phospho (STY)]TTPNKK_	-	H/ACA ribonucleoprotein complex subunit 2	2.70802	0.032374
CNAG_01125	_VDPTSS[Phospho (STY)]PIMAV_	-	hypothetical protein	2.70354	0.0387138
CNAG_00508	_IPTSPPT[Phospho (STY)]TGFPVADGTQSMFLPSGGNGGMQR_	VPS17	vacuolar protein sorting-associated protein vps17	2.70322	0.0158877
CNAG_00508	_IPTSPPTT[Phospho (STY)]GFPVADGTQSMFLPSGGNGGMQR_	VPS17	vacuolar protein sorting-associated protein vps17	2.70322	0.0158843
CNAG_00508	_IPTS[Phospho (STY)]PPTTGFPVADGTQSMFLPSGGNGGMQR_	VPS17	vacuolar protein sorting-associated protein vps17	2.7032	0.0158912
CNAG_03775	_VLAGQKPLSSS[Phospho (STY)]TASDEAGSVLVSESDKSK_	-	hypothetical protein, variant 1	2.70249	0.020741
CNAG_00879	_VLAESGAHIS[Phospho (STY)]RPGS[Phospho (STY)]DLSSNR_	-	Glutamate dehydrogenase	2.69379	0.0191481
CNAG_02309	_NRPFEFT[Phospho (STY)]LGAGQVIK_	-	FK506-binding protein 2	2.69193	0.0403046
CNAG_07967	_AHAYPAAPQYS[Phospho (STY)]PLAPSTSR_	-	hypothetical protein	2.67045	0.0316424
CNAG_00337	_AFQSQHYGPST[Phospho (STY)]PMR_	-	hypothetical protein	2.66283	0.042286
CNAG_00039	_NASFPSSSPHS[Phospho (STY)]SGR_	ZFC6	hypothetical protein	2.66279	0.0155874
CNAG_07718	_HSDEVPSTYKPSS[Phospho (STY)]R_	CIN1	Intersectin 1	2.6568	0.0182925
CNAG_05708	_AIEWLFSNPDDAGEDPAPAGS[Phospho (STY)]AEPSIGGSSSLPAK_	UBP14	ubiquitin carboxyl-terminal hydrolase 5/13	2.65585	0.0405277
CNAG_00121	_VAVVGSGNWGSAIS[Phospho (STY)]R_	-	glycerol-3-phosphate dehydrogenase (NAD())	2.65474	0.0271514
CNAG_04634	_S[Phospho (STY)]PIDRDPAVSLQDFLNSAPGR_	-	hypothetical protein	2.64804	0.017716
CNAG_03752	_SNSMLHHSVY[Phospho (STY)]R_	-	hypothetical protein	2.63705	0.0159216
CNA1	_DVQAPAMYVPT[Phospho (STY)]DDQFWSKVDK_	#N/A	#N/A	2.63053	0.0257105
CNAG_01631	_QMSDDQPRPTSSSSAS[Phospho (STY)]GR_	-	mRNA cap guanine-N7 methyltransferase	2.62765	0.00739119
CNAG_06327	_NRSHPYTHHYSTTPNS[Phospho (STY)]PHFPVAIK_	MIG1	DNA-binding protein creA, variant	2.6245	0.0409051
CNAG_06902	_NNPPRPTAPAS[Phospho (STY)]PAK_	-	hypothetical protein	2.62398	0.0474722
CNAG_06317	_FHSSGGSSSGSGS[Phospho (STY)]GTPTPR_	-	hypothetical protein	2.62252	0.0243749
CNAG_00879	_SS[Phospho (STY)]PFPLK_	-	Glutamate dehydrogenase	2.6158	0.0101934
CNAG_03368	_TTQIPSNTNSNTGS[Phospho (STY)]TESSPK_	STU2	microtubule Associated protein, variant	2.61324	0.0202338
CNAG_03445	_TRPS[Phospho (STY)]FTNPFYR_	-	hypothetical protein	2.61211	0.00882646
CNAG_02507	_QAT[Phospho (STY)]PQPAAQQPSKVPQRLEGVVDVEAAR_	-	translation initiation factor 3 subunit H	2.61037	0.0483793
CNAG_02857	_VAIADS[Phospho (STY)]NTPAGWIPR_	-	hypothetical protein	2.60901	0.0101199
HSF1	_LYTMVSDPEVDDLIYWGENGDS[Phospho (STY)]FFVPNAELFGR_	#N/A	#N/A	2.60013	0.0380026
CNAG_03210	_ASEDVSIS[Phospho (STY)]PSKR_	-	SAGA-associated factor 73, variant	2.59378	0.0451295
CNAG_05674	_GTLPLAAFQVGGHIFGS[Phospho (STY)]MAISRVPVSTVHTIK_	-	solute carrier family 35, member E1	2.59132	0.0183822
CNAG_00879	_S[Phospho (STY)]SPFPLK_	-	Glutamate dehydrogenase	2.58977	0.0100604
CNAG_01212	_PNGISINS[Phospho (STY)]PPTISNLLLSLPSR_	-	hypothetical protein	2.5829	0.00854384
CNAG_04648	_VTENESS[Phospho (STY)]PR_	PDS1/PDS5	sister chromatid cohesion protein pds5	2.58155	0.0467517
PDK1	_SAEPPT[Phospho (STY)]PVQEQTEMLIR_	#N/A	#N/A	2.58002	0.0494735
CNAG_00342	_AAAGAVSPAPLAASTSTLAALAPSAPIAAVPTS[Phospho (STY)]K_	-	hypothetical protein	2.57012	0.0055883
CNAG_01183	_DMSDYHLS[Phospho (STY)]PPIVPYGR_	LSB1	hypothetical protein	2.56719	0.00632412
CNAG_01130	_QGEDTVPAATTS[Phospho (STY)]PAVTVLPAKPTVTMPTLLR_	-	hypothetical protein	2.56241	0.0192964
CNAG_02829	_IPVSNPLELIAPESVM[Oxidation (M)]PNGLPGSPS[Phospho (STY)]PIPPPPASGAPQM[Oxidation (M)]DKK_	HSL7	protein arginine N-methyltransferase 5	2.56169	0.0496542
CNAG_00269	_SNLGFMLHS[Phospho (STY)]PLK_	-	Sorbitol dehydrogenase	2.56164	0.0092427
CNAG_02568	_TFSTQATIAPESEPIT[Phospho (STY)]PMTEIPGEYLSR_	-	UBA/TS-N domain-containing protein	2.55733	0.0102361
CNAG_04586	_RPSIPSAAQLIS[Phospho (STY)]SGPFTPPR_	HOB7	LIM-homeobox protein, variant	2.55481	0.00621627
CNAG_05599	_RISHSGKST[Phospho (STY)]PLGDLR_	-	hypothetical protein	2.55361	0.0164513
CNAG_06367	_ISFNPQDES[Phospho (STY)]DDEDINADIGEEVLSLESAR_	-	U3 small nucleolar RNA-associated protein 3	2.55351	0.00610024
CNAG_03100	_VSEASTSAPSPS[Phospho (STY)]R_	-	cytoplasmic protein	2.5527	0.00598105
CNAG_02568	_TFST[Phospho (STY)]QATIAPESEPITPMTEIPGEYLSR_	-	UBA/TS-N domain-containing protein	2.55087	0.0107341
CNAG_02857	_VAIADSNT[Phospho (STY)]PAGWIPR_	-	hypothetical protein	2.549	0.0154861
CNAG_05734	_RPS[Phospho (STY)]GNDVAAAANR_	SLA2	cell wall organization and biogenesis-related protein, putative	2.54633	0.0286468
CNAG_02568	_TFSTQAT[Phospho (STY)]IAPESEPITPMTEIPGEYLSR_	-	UBA/TS-N domain-containing protein	2.54279	0.0108646
CNAG_02568	_TFSTQATIAPES[Phospho (STY)]EPITPMTEIPGEYLSR_	-	UBA/TS-N domain-containing protein	2.54269	0.0107711
CNAG_03787	_LMEGSPSANDDGFST[Phospho (STY)]FFSETGSGKHVPR_	TUB1/TUB3	tubulin alpha-1A chain	2.53042	0.0263071
CNAG_00837	_VDDASPT[Phospho (STY)]PHSR_	-	hypothetical protein	2.52972	0.0212539
CNAG_05479	_HLQSAPSTPASPHNLMTHGS[Phospho (STY)]VPGPSR_	-	Fungal specific transcription factor, putative	2.52586	0.025842
CNAG_02383	_SKS[Phospho (STY)]GDATQLTVQHPVNTPTLPVDSLFSTQTLLR_	-	trimethylguanosine synthase	2.52429	0.0328392
CNAG_02605	_VDVENILHDPLELLHSLSLDS[Phospho (STY)]PAISR_	-	tbc1 domain family protein	2.52216	0.00553797
CNAG_00375	_RAS[Phospho (STY)]ESTHSDIEEEQHR_	GCN5	histone acetyltransferase	2.49376	0.0344882
CNAG_03100	_VSEASTSAPS[Phospho (STY)]PSR_	-	cytoplasmic protein	2.48545	0.00950898
CNAG_03002	_QGEKGSES[Phospho (STY)]PLNTSSHPAGR_	-	hypothetical protein	2.48385	0.0131739
CNAG_01431	_QSFIALSPTSVAT[Phospho (STY)]SIAGPSTLRR_	HOB1	hypothetical protein	2.48338	0.0180432
CNAG_03673	_SSSPPPS[Phospho (STY)]SSPTR_	PPZ1	serine/threonine-protein phosphatase PP-Z1	2.47398	0.0335409
CNAG_01526	_DSQDSSYSPS[Phospho (STY)]LAAFAAQAPAWGGER_	-	cleavage and polyadenylation specificity factor subunit 4	2.47349	0.0120324
CNAG_02118	_TAPNPSSFQLGGQHATSGPTQQAQTS[Phospho (STY)]DPLFSGSPFANTGR_	-	hypothetical protein	2.4706	0.0192826
CNAG_00588	_C[Carbamidomethyl (C)]LSPNSNDNS[Phospho (STY)]NGVPVVTVNC[Carbamidomethyl (C)]DQAK_	-	hypothetical protein	2.46214	0.0369521
CNAG_02568	_TFSTQATIAPES[Phospho (STY)]EPIT[Phospho (STY)]PMTEIPGEYLSR_	-	UBA/TS-N domain-containing protein	2.45511	0.00952957
CNAG_03023	_NGPTLIT[Phospho (STY)]EEQDHTPNLTAK_	-	hypothetical protein	2.45475	0.0260219
CNAG_02432	_GHKQSLS[Phospho (STY)]LSTLASVSR_	-	hypothetical protein, variant	2.45291	0.0101196
CNAG_06687	_SVPLNDTSEYDHSQEVPELPS[Phospho (STY)]LIAPEETPTTR_	-	hypothetical protein	2.44128	0.0488475
CNAG_06325	_SS[Phospho (STY)]AASSSSSSSHIPR_	BYR4	GTPase activator	2.43725	0.00597297
CNAG_03002	_TIS[Phospho (STY)]NLSVR_	-	hypothetical protein	2.4332	0.0164681
CNAG_01420	_SLFTGQGPLAPGSAPLLPS[Phospho (STY)]PTR_	-	hypothetical protein	2.42781	0.0104323
CNAG_04090	_HNALPPLSS[Phospho (STY)]LTS[Phospho (STY)]PAAADPTQFPWLANQSLR_	ATF1	activating transcription factor	2.42474	0.0256999
CNAG_04090	_HNALPPLSSLTS[Phospho (STY)]PAAADPT[Phospho (STY)]QFPWLANQSLR_	ATF1	activating transcription factor	2.42455	0.025707
CNAG_00039	_FPSFTSSTVPELS[Phospho (STY)]APGWWAPEFERSPFHAVSSR_	ZFC6	hypothetical protein	2.42231	0.041497
CNAG_04090	_HNALPPLSSLT[Phospho (STY)]S[Phospho (STY)]PAAADPTQFPWLANQSLR_	ATF1	activating transcription factor	2.42194	0.0256505
CNAG_00039	_ATILPTLTSPENERPPMPS[Phospho (STY)]ASFSLPSIQR_	ZFC6	hypothetical protein	2.41913	0.0111969
CNAG_02555	_DSGS[Phospho (STY)]DQLDPALAAPLFSQTSNMPEPK_	SIP402	Putative Zn2-Cys6 zinc-finger transcription factor	2.4172	0.0159099
CNAG_02118	_TAPNPSSFQLGGQHATSGPTQQAQT[Phospho (STY)]SDPLFSGSPFANTGR_	-	hypothetical protein	2.40877	0.0331084
CNAG_06193	_TLPPPMGTPDSQAS[Phospho (STY)]SQR_	CRK1	CMGC/RCK protein kinase	2.40612	0.0217921
CNAG_04090	_HNALPPLS[Phospho (STY)]S[Phospho (STY)]LTSPAAADPTQFPWLANQSLR_	ATF1	activating transcription factor	2.40602	0.026313
CNAG_01174	_YDDTPES[Phospho (STY)]PGFK_	-	hypothetical protein	2.40471	0.0181032
CNAG_01296	_QDAGLSSSLEGMS[Phospho (STY)]ISPGR_	-	RNA polymerase I-specific transcription initiation factor RRN3	2.40404	0.0400623
CNAG_04010	_GLSRPNPATGRVS[Phospho (STY)]FPSAPQYTR_	-	GTP cyclohydrolase I	2.40322	0.00609009
CNAG_01174	_RVQWTS[Phospho (STY)]DPHIVQLQPIEPAPGSPHTLDSSNIDEFR_	-	hypothetical protein	2.39584	0.0421296
CNAG_00193	_VPSTPLMTPPLNS[Phospho (STY)]FGSFPVTR_	GAT1	GATA type zinc finger protein asd-4	2.39393	0.017681
CNAG_00342	_ITPTPDPPDS[Phospho (STY)]DRPPSSAPPPLPAEVGLGLLQGEEQLR_	-	hypothetical protein	2.3939	0.00937518
CNAG_00625	_NT[Phospho (STY)]PVMFVMESPMEIGYEEVSQER_	-	ARF guanyl-nucleotide exchange factor	2.38869	0.00616244
CNAG_00778	_S[Phospho (STY)]GGPS[Phospho (STY)]PLS[Phospho (STY)]QGLISATGK_	-	hypothetical protein	2.38859	0.00821716
CNAG_03477	_ASS[Phospho (STY)]LDSSPISAVLSAPK_	-	hypothetical protein	2.38572	0.0361436
CNAG_01145	_EISFNPFSLT[Phospho (STY)]PGRVER_	-	hypothetical protein	2.37439	0.00566525
CNAG_02393	_S[Phospho (STY)]RDLNYYLGSMGDIR_	-	hypothetical protein	2.37037	0.0120073
CNAG_01631	_QMSDDQPRPTSSS[Phospho (STY)]SASGR_	-	mRNA cap guanine-N7 methyltransferase	2.36778	0.00869432
CNAG_04208	_ASMADLPEGWEMPDILKPES[Phospho (STY)]ER_	-	ataxin-3	2.36161	0.0173137
CNAG_03763	_QTPTNSSSITAS[Phospho (STY)]PAYASLASIAGK_	-	IQ domain-containing GTPase activating protein	2.35906	0.0475839
CNAG_01212	_SHS[Phospho (STY)]ANGSPTPATPGRLPGESDLSLLLR_	-	hypothetical protein	2.35337	0.0331699
CNAG_01616	_SISFAT[Phospho (STY)]SPVGETASS[Phospho (STY)]PSLELFSK_	-	hypothetical protein	2.34537	0.0295402
CNAG_00879	_VLAES[Phospho (STY)]GAHISRPGSDLSSNR_	-	Glutamate dehydrogenase	2.33816	0.0314065
CNAG_03061	_EIIYPVGS[Phospho (STY)]RPEGEMQDVQPAEQEGGLGK_	-	multiple drug resistance protein	2.33647	0.0381183
CNAG_02432	_SPRSPPPT[Phospho (STY)]GLTSPSTR_	-	hypothetical protein, variant	2.33512	0.0300968
CNAG_04347	_S[Phospho (STY)]PATEMAGLQLQ_	HOM3	Aspartate kinase	2.33407	0.034787
CNAG_05639	_ASTPRPTAT[Phospho (STY)]LS[Phospho (STY)]APPTPITPTHLLPVAMER_	PPS1	hypothetical protein	2.32973	0.0197661
CNAG_03584	_KS[Phospho (STY)]PPTSGPGM[Oxidation (M)]ALSK_	SPF38	Prp8 binding protein	2.32423	0.0293392
CNAG_02658	_LPTSTHTATSSSSLPVLAT[Phospho (STY)]PPSFHFDSLSLIDR_	-	hypothetical protein	2.31623	0.0393638
CNAG_04314	_EQASSVAPAASSPNPNHVS[Phospho (STY)]QC[Carbamidomethyl (C)]FVHSLFK_	YEF1	NAD kinase, variant	2.31011	0.0202628
CNAG_00879	_DTIGYKSS[Phospho (STY)]PFPLK_	-	Glutamate dehydrogenase	2.29866	0.0310128
CNAG_00482	_GNLPGT[Phospho (STY)]PNAQAHAEAADK_	-	26S proteasome regulatory subunit N10	2.29534	0.0278785
CNAG_00879	_MLYINFAMT[Phospho (STY)]HYPVADEASQLTPTLSFQR_	-	Glutamate dehydrogenase	2.2911	0.0121896
CNAG_03202	_FGSTASIISGTGS[Phospho (STY)]VGEK_	CAC1	Adenylate cyclase	2.29057	0.00959824
CNAG_00445	_S[Phospho (STY)]IPHYDASLEVDDFR_	NHP6B01	nonhistone chromosomal protein	2.28496	0.0234479
CNAG_05819	_SAT[Phospho (STY)]PSAPSTPGGSGSGSGAGPSVK_	-	hypothetical protein	2.28193	0.0124511
CNAG_02877	_KPPKPSTTMGPPPAPYNLPLNT[Phospho (STY)]SSTTMSPK_	FZC51	hypothetical protein	2.27723	0.0132971
CNAG_00570	_TS[Phospho (STY)]VSAESLVPTSQR_	PKR1	cAMP-dependent protein kinase regulator	2.27628	0.0253343
CNAG_01115	_VNKNEQRPAFYMETTMIIAEELADDDSVMY[Phospho (STY)]VPVK_	-	hypothetical protein	2.27471	0.0298769
CNAG_06839	_ASAPNSDADSDS[Phospho (STY)]GSASAAPIK_	-	Methylene-fatty-acyl-phospholipid synthase	2.27042	0.0105651
CNA1	_[Acetyl (Protein N-term)]AS[Phospho (STY)]PATQTANAIAAINNR_	#N/A	#N/A	2.26877	0.0295721
CNAG_06683	_LPPVDSYLEAPIT[Phospho (STY)]PHHLEPR_	-	hypothetical protein	2.26044	0.0229126
CNAG_00354	_NVPVNS[Phospho (STY)]HGQAPGQGQTSQVGSMGSEHAALR_	-	vacuolar protein 8	2.2569	0.0108056
CNAG_00879	_MLYINFAM[Oxidation (M)]THYPVADEASQLTPT[Phospho (STY)]LSFQR_	-	Glutamate dehydrogenase	2.25269	0.0107612
CNAG_05235	_QAFDDAIAELDTLSEESYKDS[Phospho (STY)]TLIMQLLR_	-	protein BMH2	2.25147	0.0176511
CNAG_03210	_ASEDVSISPS[Phospho (STY)]KR_	-	SAGA-associated factor 73, variant	2.25027	0.0282844
HAD1	_SAFTMSALPS[Phospho (STY)]PNT[Phospho (STY)]SQPPSAAPSRR_	#N/A	#N/A	2.24848	0.0254181
HAD1	_SAFTMSALPSPNT[Phospho (STY)]S[Phospho (STY)]QPPSAAPSRR_	#N/A	#N/A	2.24845	0.0254217
CNAG_07524	_LDKESTMLSPS[Phospho (STY)]GPEYGDLDPAPALAHR_	-	AMP deaminase	2.24746	0.00975589
CNAG_02877	_GKEVEEVLS[Phospho (STY)]LLPNIGAFEQNTSPTQTASNQVSPVPGR_	FZC51	hypothetical protein	2.24344	0.0170546
CNAG_06928	_GSSLQPHHSPSPLSS[Phospho (STY)]PGAPGAQER_	-	hypothetical protein	2.24018	0.0109627
CNAG_04587	_SHTSS[Phospho (STY)]PVLPNFGSSLPPSRR_	-	hypothetical protein, variant	2.23443	0.00726461
CNAG_05314	_TVTS[Phospho (STY)]SSLR_	GLO3	ADP-ribosylation factor GTPase-activating protein 2/3	2.2331	0.00583036
CNAG_02533	_ASAS[Phospho (STY)]PSQQIYVLTADGSR_	-	hypothetical protein	2.23271	0.0067524
yap1	_STDRTPPALFSDHFNTY[Phospho (STY)]ALGVVPVPPPSSSSQPTQK_	#N/A	#N/A	2.23223	0.00615738
CNAG_04639	_TPSPLVIPTPEELTASHPAEALHPPDS[Phospho (STY)]PTSSLISSLR_	-	hypothetical protein	2.2252	0.00592082
CNAG_05940	_ALNFSTLT[Phospho (STY)]SPMK_	ZFC3	hypothetical protein	2.22252	0.0121838
CNAG_05033	_TQPSSSIRPSLVY[Phospho (STY)]DASGLLSPPPTKPAPR_	-	hypothetical protein	2.22058	0.0250636
CNAG_05235	_QAFDDAIAELDTLS[Phospho (STY)]EESYKDSTLIMQLLR_	-	protein BMH2	2.21672	0.0316421
CNAG_07524	_LDKESTMLS[Phospho (STY)]PSGPEYGDLDPAPALAHR_	-	AMP deaminase	2.21138	0.00971477
CNAG_02877	_GKEVEEVLSLLPNIGAFEQNTSPT[Phospho (STY)]QTASNQVSPVPGR_	FZC51	hypothetical protein	2.20934	0.0188385
CNAG_02877	_GKEVEEVLSLLPNIGAFEQNTS[Phospho (STY)]PTQTASNQVSPVPGR_	FZC51	hypothetical protein	2.20933	0.0188418
CNAG_02877	_GKEVEEVLSLLPNIGAFEQNTSPTQT[Phospho (STY)]ASNQVSPVPGR_	FZC51	hypothetical protein	2.20927	0.0188318
CNAG_02118	_TAPNPSS[Phospho (STY)]FQLGGQHATSGPTQQAQTSDPLFSGSPFANTGR_	-	hypothetical protein	2.20847	0.0257812
CNAG_00879	_MLYINFAMTHYPVADEASQLTPT[Phospho (STY)]LSFQR_	-	Glutamate dehydrogenase	2.20542	0.0121642
CNAG_07491	_RALSLPSIT[Phospho (STY)]MPFNNYGNNNAPLLPLTR_	-	glutaredoxin	2.20268	0.0157547
CNAG_03345	_ES[Phospho (STY)]LSPPQSSLS[Phospho (STY)]PIVVNR_	SSD1	putative translational repressor	2.19712	0.0493095
CNAG_07717	_MST[Phospho (STY)]NMDVEEDRSDVLK_	-	ubiquitin carboxyl-terminal hydrolase 4/11/15	2.19699	0.025644
HAD1	_SAFTMSALPS[Phospho (STY)]PNTS[Phospho (STY)]QPPSAAPSRR_	#N/A	#N/A	2.19355	0.0218957
CNAG_07373	_TPS[Phospho (STY)]SAPVPR_	-	Carbamoyl-phosphate synthase, large subunit	2.1912	0.00846645
CNAG_01526	_DSQDSSY[Phospho (STY)]SPSLAAFAAQAPAWGGER_	-	cleavage and polyadenylation specificity factor subunit 4	2.18977	0.0121763
CNAG_04772	_RGSYETGYGGPPS[Phospho (STY)]GPSPGR_	-	hypothetical protein	2.18933	0.00971066
CNAG_07373	_TPSS[Phospho (STY)]APVPR_	-	Carbamoyl-phosphate synthase, large subunit	2.18229	0.00912593
CRZ1	_SDSIIPSPT[Phospho (STY)]ADSFDR_	#N/A	#N/A	2.1822	0.0495607
CNAG_07682	_EQEHDGDAPHLS[Phospho (STY)]PQAPGPQRPK_	-	hypothetical protein	2.18082	0.0436219
CNAG_03202	_S[Phospho (STY)]RS[Phospho (STY)]HGGGGSPASTFSSR_	CAC1	Adenylate cyclase	2.17889	0.027905
CNAG_00039	_AKS[Phospho (STY)]VEEEEAEEAEEKDEVPEK_	ZFC6	hypothetical protein	2.17346	0.0197843
CNAG_07669	_TDS[Phospho (STY)]SQAVSFTDMAR_	-	sorting nexin-3	2.1727	0.0310206
CNAG_00879	_MLYINFAMTHYPVADEASQLTPTLS[Phospho (STY)]FQR_	-	Glutamate dehydrogenase	2.16822	0.0127781
CNAG_04639	_TPSPLVIPT[Phospho (STY)]PEELTASHPAEALHPPDS[Phospho (STY)]PTSSLISSLR_	-	hypothetical protein	2.16739	0.0138804
CNAG_03566	_DGHYEDAYPT[Phospho (STY)]LNQSMEHLKDNNPHK_	-	hypothetical protein	2.16635	0.041965
CNAG_02877	_KPPKPSTTMGPPPAPYNLPLNTS[Phospho (STY)]STTMSPK_	FZC51	hypothetical protein	2.16301	0.0328181
CNAG_03202	_FGSTASIISGT[Phospho (STY)]GSVGEK_	CAC1	Adenylate cyclase	2.15553	0.00681657
CNAG_02877	_GNFSSDDESSSVLSSSANS[Phospho (STY)]TFLEQSVK_	FZC51	hypothetical protein	2.15281	0.00848906
CNAG_01574	_SRSDPIPPS[Phospho (STY)]PK_	-	hypothetical protein	2.15189	0.0473587
CNAG_06666	_QVDPT[Phospho (STY)]QIGVPIVTPR_	-	starch phosphorylase	2.14906	0.0334998
CNAG_01333	_TPMVASGQSTTQQRSPVT[Phospho (STY)]VIR_	ALK1	HASPIN protein kinase	2.14752	0.00594312
CNAG_01985	_GS[Phospho (STY)]VDELRDMENMVLHR_	-	hypothetical protein	2.14684	0.0289616
CNAG_03241	_GLRPGLPLS[Phospho (STY)]LSQK_	-	hypothetical protein	2.1434	0.0362617
CNAG_04991	_ITYVVPAS[Phospho (STY)]VER_	-	hypothetical protein	2.14233	0.0112466
CNAG_00879	_M[Oxidation (M)]LYINFAMTHYPVADEASQLTPTLS[Phospho (STY)]FQR_	-	Glutamate dehydrogenase	2.14092	0.0118224
CNAG_02877	_GNFSS[Phospho (STY)]DDESSSVLSSSANSTFLEQSVK_	FZC51	hypothetical protein	2.1373	0.0155978
CNAG_01713	_TPS[Phospho (STY)]PATETSC[Carbamidomethyl (C)]TFC[Carbamidomethyl (C)]LSPAPNEGHLPTLSR_	-	hypothetical protein	2.13322	0.0242573
CNAG_03202	_FGSTASIIS[Phospho (STY)]GTGSVGEK_	CAC1	Adenylate cyclase	2.13269	0.00631111
CNAG_04022	_RPLFSPFDS[Phospho (STY)]DPPLTAASAFSAQPSSHR_	-	translation initiation factor	2.12954	0.00763774
CNAG_02383	_SKSGDATQLTVQHPVNT[Phospho (STY)]PTLPVDSLFSTQTLLR_	-	trimethylguanosine synthase	2.1239	0.00934569
CNAG_02383	_SKSGDATQLT[Phospho (STY)]VQHPVNTPTLPVDSLFSTQTLLR_	-	trimethylguanosine synthase	2.12336	0.00943187
CNAG_04027	_ALRDGDGEWEPWSLNIVS[Phospho (STY)]PTVLPYHAR_	-	hypothetical protein	2.12177	0.0161018
CNAG_02658	_LPTSTHTATSSSSLPVLATPPSFHFDSLS[Phospho (STY)]LIDR_	-	hypothetical protein	2.11961	0.0436385
CNAG_07631	_HYNSAQEAFGFPAPS[Phospho (STY)]EDVTPTKR_	-	hypothetical protein	2.1189	0.0182585
CNAG_00363	_[Acetyl (Protein N-term)]SLTPIS[Phospho (STY)]PRPNSNPR_	TCO6	Two-component-like sensor kinase	2.1162	0.00970341
CNAG_03369	_GSISGVSLSPVTPT[Phospho (STY)]KHDGAPK_	SWE102	WEE protein kinase	2.1155	0.0196461
CNAG_00879	_MLYINFAM[Oxidation (M)]THYPVADEASQLTPTLS[Phospho (STY)]FQR_	-	Glutamate dehydrogenase	2.11251	0.0148682
CNAG_00588	_TWDINPGSGSVILHGTNFALDAGTGS[Phospho (STY)]DNNEGVK_	-	hypothetical protein	2.11164	0.0453726
CNAG_04090	_[Acetyl (Protein N-term)]AAVAQAPPS[Phospho (STY)]MPHSSIENSVTRPSSSASNSK_	ATF1	activating transcription factor	2.11091	0.0175303
CNAG_07665	_TDDKKEIPT[Phospho (STY)]TPPLAHQS[Phospho (STY)]PK_	-	hypothetical protein	2.10819	0.021084
CNAG_06322	_QAATSPSVESSPEREHATLT[Phospho (STY)]R_	SAS3	putative histone acetyltransferase	2.10485	0.0362655
CNAG_00396	_APIVGPSTSTSLSTVPVQDGTLPLT[Phospho (STY)]PGAQGMLAGTTDGHR_	PKA1	AGC/PKA protein kinase	2.10301	0.00824643
CNAG_05292	_SGSLSRT[Phospho (STY)]S[Phospho (STY)]S[Phospho (STY)]KASIQR_	TPS1	alpha,alpha-trehalose-phosphate synthase (UDP- forming)	2.09835	0.0158841
CNAG_01258	_HQHS[Phospho (STY)]DPIQHVTIRPGMVSTMSAATLPSR_	-	hypothetical protein	2.09776	0.0136549
CNAG_04335	_EKLDLPSNQS[Phospho (STY)]IENADEAK_	STT4	phosphatidylinositol 4-kinase	2.09581	0.0320691
CNAG_05637	_ESSGAAPS[Phospho (STY)]PVNR_	-	hypothetical protein	2.09409	0.0327709
CNAG_05365	_DLAASMC[Carbamidomethyl (C)]LPTVPPTPTGSDS[Phospho (STY)]GS[Phospho (STY)]VHS[Phospho (STY)]HDNDDESNIVEK_	-	Ribose-phosphate pyrophosphokinase	2.09158	0.0432412
CNAG_01616	_SISFATSPVGETASS[Phospho (STY)]PSLELFSK_	-	hypothetical protein	2.08676	0.00966015
CNAG_05428	_SS[Phospho (STY)]TPAQQPPLTDSK_	TAF5	transcription initiation factor TFIID subunit 5, variant	2.0866	0.0137954
CNAG_01742	_VNRPGS[Phospho (STY)]GDAETQSPVEDTTTVNAR_	AQY1	aquaporin-associated protein	2.08501	0.00600961
CNAG_05558	_VHTGLVDQSALSTKS[Phospho (STY)]PQDVFVEVIQVLR_	KIN4	CAMK/CAMKL/KIN4 protein kinase	2.0841	0.0285676
PDK1	_HVPPSIVALSPS[Phospho (STY)]PSPILNMASK_	#N/A	#N/A	2.08361	0.0187968
CNAG_00051	_DASMDSASPLGPS[Phospho (STY)]PLKIR_	SNT1	putative set3c deacetylase complex subunit	2.08245	0.0390576
CNAG_06081	_EPGPTYPMADFDSHGSYASPT[Phospho (STY)]PAFIGNHSR_	-	Glucose oxidase	2.08213	0.0214671
CNAG_02686	_[Acetyl (Protein N-term)]TTPSTPGESSLATSVYSLAPKS[Phospho (STY)]PVEVHK_	STR3	Cystathionine beta-lyase	2.07603	0.00748387
CNAG_01203	_YPASPS[Phospho (STY)]PSNPPTPK_	YVH1	dual specificity phosphatase 12	2.07522	0.0256594
CNAG_00091	_VADY[Phospho (STY)]GTGSHTSSHHTGAAGTGAAAAGAGAGAAALGHHENK_	-	hypothetical protein	2.07345	0.0111823
CNAG_06192	_TSGTLLS[Phospho (STY)]PSWGGGALPPR_	-	hypothetical protein	2.07183	0.0100378
CNAG_07717	_RAAS[Phospho (STY)]EDPFPSSSDSGR_	-	ubiquitin carboxyl-terminal hydrolase 4/11/15	2.0621	0.00944061
CNAG_00402	_QPSSANMFS[Phospho (STY)]ALNDTQENDPVSAERR_	-	translation initiation factor 4G	2.06141	0.0250072
CNAG_07669	_T[Phospho (STY)]DSSQAVSFTDMAR_	-	sorting nexin-3	2.05929	0.0271781
CNAG_06839	_ASAPNS[Phospho (STY)]DADSDSGSASAAPIK_	-	Methylene-fatty-acyl-phospholipid synthase	2.05798	0.0122269
CNAG_03346	_HSLGS[Phospho (STY)]EQSFDSWDDEQEMSSGK_	BZP4	bZip transcription factor, putative	2.05429	0.0162228
CNAG_07478	_TIHLILPPPIPSRT[Phospho (STY)]PPPSLDVLLEAQR_	-	hypothetical protein	2.05279	0.0465116
CNAG_02877	_GKEVEEVLSLLPNIGAFEQNTSPTQTASNQVS[Phospho (STY)]PVPGR_	FZC51	hypothetical protein	2.05086	0.0282451
CNAG_02139	_RSSVVS[Phospho (STY)]PTGTPTR_	-	oxysterol-binding protein	2.05078	0.0164514
CNAG_00374	_SGTVSPAS[Phospho (STY)]EGMEAYVLLTIDHANVK_	-	hypothetical protein	2.04917	0.0331751
CNAG_00054	_PRSADDPIVQAEQSHY[Phospho (STY)]NSSMYNALGAAQMSFQPINR_	-	hypothetical protein	2.04795	0.0269486
CNAG_06896	_YNTMFGAPAGM[Oxidation (M)]GTAPQPAAS[Phospho (STY)]PDWSSANKR_	-	cytoplasmic protein	2.04361	0.0140242
CNAG_04925	_LSSPTALIS[Phospho (STY)]LPPTR_	-	nuclear protein	2.04349	0.0312645
CNAG_01125	_S[Phospho (STY)]FFGTIK_	-	hypothetical protein	2.03903	0.013014
CNAG_00508	_IPT[Phospho (STY)]SPPTTGFPVADGTQSMFLPSGGNGGMQR_	VPS17	vacuolar protein sorting-associated protein vps17	2.03778	0.00604255
CNAG_07717	_QDIGDNES[Phospho (STY)]NKS[Phospho (STY)]WVELTQQVK_	-	ubiquitin carboxyl-terminal hydrolase 4/11/15	2.03579	0.0127129
CNAG_06666	_QVDPTQIGVPIVT[Phospho (STY)]PR_	-	starch phosphorylase	2.03063	0.0243804
CNAG_01833	_[Acetyl (Protein N-term)]SSTTIPPAAVTANSNTLNSALAAEQISSPAS[Phospho (STY)]PVGKPVDEK_	-	translation initiation factor 4E	2.03028	0.0197473
CNAG_01631	_TSTGSHTSMS[Phospho (STY)]LSPR_	-	mRNA cap guanine-N7 methyltransferase	2.02811	0.0158829
CNAG_06666	_QVDPTQIGVPIVT[Phospho (STY)]PRK_	-	starch phosphorylase	2.02221	0.00575965
CNAG_01902	_EASRPPTPPLPDAPPSPAAPATAVPLEPS[Phospho (STY)]RDSDPR_	-	general transcriptional repressor	2.02115	0.0331769
CNAG_00879	_VLAESGAHISRPGSDLS[Phospho (STY)]S[Phospho (STY)]NR_	-	Glutamate dehydrogenase	2.02053	0.0183487
CNAG_02154	_[Acetyl (Protein N-term)]MFTPPNPPQGNPPPLSYS[Phospho (STY)]PFPSSSR_	-	anaphase-promoting complex subunit 6	2.01918	0.0456441
CNAG_04503	_FSTSSAGSSRPPS[Phospho (STY)]PSPNRPETTPANGK_	-	hypothetical protein	2.01896	0.0188001
CNAG_02686	_[Acetyl (Protein N-term)]TTPST[Phospho (STY)]PGESSLATSVYSLAPK_	STR3	Cystathionine beta-lyase	2.01578	0.0114384
CNAG_01713	_TPSPAT[Phospho (STY)]ETSC[Carbamidomethyl (C)]TFC[Carbamidomethyl (C)]LSPAPNEGHLPTLSR_	-	hypothetical protein	2.01127	0.0273088
CNAG_03463	_AEASPTPGESEFHT[Phospho (STY)]PLSSPKPVR_	-	hypothetical protein	2.00891	0.0327672
CNAG_02568	_QASHATSALSPTPTGQQPSSFQGSTFASPFSAS[Phospho (STY)]PAPAAAPASR_	-	UBA/TS-N domain-containing protein	2.00546	0.00728069
CNAG_04151	_ITGTHPESLAY[Phospho (STY)]EKDDSDHS[Phospho (STY)]EDEDQPSTEVIPYENAYELGVLNIK_	-	oxysterol-binding protein	2.00379	0.0152987
CNAG_04151	_ITGTHPESLAY[Phospho (STY)]EKDDS[Phospho (STY)]DHSEDEDQPSTEVIPYENAYELGVLNIK_	-	oxysterol-binding protein	2.00359	0.0153057
CNAG_06553	_HSASPPLPGTPTGAPSVGSEGANGSGTGSSNRY[Phospho (STY)]WR_	GAL83	hypothetical protein	2.0034	0.0460649
CNAG_04478	_VEVHVS[Phospho (STY)]SPAVTPAK_	-	hypothetical protein	1.99977	0.023147
CNAG_00402	_QPS[Phospho (STY)]SANMFSALNDTQENDPVSAERR_	-	translation initiation factor 4G	1.99932	0.0232432
CNAG_03463	_HGNGYEHGMLAS[Phospho (STY)]PPPVYQSEESLR_	-	hypothetical protein	1.99454	0.0296322
CNAG_00625	_NTPVMFVMESPMEIGY[Phospho (STY)]EEVSQER_	-	ARF guanyl-nucleotide exchange factor	1.99288	0.00921101
CNAG_01526	_RDSQDSSY[Phospho (STY)]S[Phospho (STY)]PS[Phospho (STY)]LAAFAAQAPAWGGER_	-	cleavage and polyadenylation specificity factor subunit 4	1.99038	0.0309649
CNAG_01526	_RDS[Phospho (STY)]QDS[Phospho (STY)]SY[Phospho (STY)]SPSLAAFAAQAPAWGGER_	-	cleavage and polyadenylation specificity factor subunit 4	1.98755	0.0310178
CNAG_01526	_DSQDSSYS[Phospho (STY)]PSLAAFAAQAPAWGGER_	-	cleavage and polyadenylation specificity factor subunit 4	1.98706	0.0095211
CNAG_03572	_GIYGAVAS[Phospho (STY)]VGSD_	OPS1	opsin 1	1.98364	0.00777382
CNAG_05235	_QAFDDAIAELDTLSEESY[Phospho (STY)]KDSTLIMQLLR_	-	protein BMH2	1.98121	0.0369723
CNAG_04151	_ITGTHPESLAYEKDDS[Phospho (STY)]DHS[Phospho (STY)]EDEDQPSTEVIPYENAYELGVLNIK_	-	oxysterol-binding protein	1.98086	0.0221361
CNAG_02180	_SAALPSPRDPDILEAS[Phospho (STY)]IQPTYRPLR_	-	phosphate transporter	1.98031	0.00593289
CNAG_01905	_TSVVMGFSPAATHQALS[Phospho (STY)]AVPESSSTS[Phospho (STY)]PR_	KSP1	serine/threonine protein kinase	1.97633	0.011938
CNAG_02686	_[Acetyl (Protein N-term)]TTPSTPGESS[Phospho (STY)]LATSVYSLAPK_	STR3	Cystathionine beta-lyase	1.97536	0.0119416
CNAG_02684	_S[Phospho (STY)]LPMDIANPIGAENGPLER_	-	hypothetical protein	1.97319	0.0105725
CNAG_04639	_KEEQFISLNTPTVDSIPIFDSPT[Phospho (STY)]TPVTAVNPPPVPK_	-	hypothetical protein	1.97027	0.028762
CNAG_00039	_EHPSGSSSLYQSPSLPSLGTNS[Phospho (STY)]PTTSPSSAR_	ZFC6	hypothetical protein	1.96959	0.0327021
CNAG_02877	_KPPKPSTTMGPPPAPYNLPLNTSSTTMS[Phospho (STY)]PK_	FZC51	hypothetical protein	1.96441	0.00628938
CNAG_00757	_MEALNFPEAVSTPPQY[Phospho (STY)]SPASSHPTPTTR_	DOA4	ubiquitin carboxyl-terminal hydrolase 8	1.9644	0.024277
CNAG_07778	_LLEYDNIEGM[Oxidation (M)]ILLS[Phospho (STY)]ELSR_	-	translation initiation factor 2 subunit 1	1.96362	0.0261036
CNAG_04954	_KELT[Phospho (STY)]PLVAPVVPEAK_	-	hypothetical protein	1.96322	0.00730779
CNAG_02568	_PAPPPAPIS[Phospho (STY)]PVVR_	-	UBA/TS-N domain-containing protein	1.96309	0.0297583
CNAG_01340	_TS[Phospho (STY)]RPNYHIPTLEELSK_	-	ATPase	1.96222	0.0207007
CNAG_02677	_LKPPLTPVT[Phospho (STY)]PETFATWK_	-	cytoplasmic protein	1.962	0.0440092
CNAG_06282	_PAVELDMPTDVFGS[Phospho (STY)]GSVEGK_	BUN107	WD-repeat protein 48	1.96078	0.0407344
CNAG_05230	_IVSYT[Phospho (STY)]RPK_	-	sentrin/sumo-specific protease	1.96	0.0127711
CNAG_05745	_[Acetyl (Protein N-term)]SMHFAPQWAKPIKPSGST[Phospho (STY)]T[Phospho (STY)]TTPTTEVPVR_	-	cytoplasmic protein	1.95882	0.00670778
CNAG_05349	_AIDAGGLPLNAWVVNSS[Phospho (STY)]PIPSPK_	-	hypothetical protein	1.95777	0.0473515
CNAG_01552	_VSPLS[Phospho (STY)]FRPGSSAGTSQFSESPYGGGMGSGYTR_	-	blocked early in transport 1	1.95273	0.0431669
CNAG_01130	_AVESVPVQPQAVSPT[Phospho (STY)]EAHIEKDALK_	-	hypothetical protein	1.95229	0.0293296
CNAG_06928	_GSSLQPHHSPS[Phospho (STY)]PLSSPGAPGAQER_	-	hypothetical protein	1.94967	0.00622
CNAG_04282	_RAPSVPVNPST[Phospho (STY)]AAASESLSSLLK_	MPK2	CMGC/MAPK protein kinase	1.94533	0.00845745
CNAG_02220	_SFSTLS[Phospho (STY)]PTLQSFSMNSAR_	-	hypothetical protein	1.94318	0.0365794
CNAG_00757	_MEALNFPEAVSTPPQYS[Phospho (STY)]PASSHPTPTTR_	DOA4	ubiquitin carboxyl-terminal hydrolase 8	1.94312	0.0257057
CNAG_04361	_KAASDIGT[Phospho (STY)]GVYRPPSSR_	-	hypothetical protein	1.9367	0.00587826
CNAG_07605	_SSS[Phospho (STY)]LGAFFAEVDASVR_	-	hypothetical protein	1.9352	0.0372415
CNAG_01918	_AQLTGSSGVGAITPQITGQS[Phospho (STY)]AK_	BUD6	cytoskeletal regulatory protein binding protein	1.93464	0.0184084
CNAG_01258	_HQHSDPIQHVT[Phospho (STY)]IRPGMVSTMSAATLPSR_	-	hypothetical protein	1.93258	0.0253833
CNAG_05392	_T[Phospho (STY)]EAC[Carbamidomethyl (C)]TSPAASNDSIASTVLPPSQPSK_	ZAP104	specific RNA polymerase II transcription factor	1.92913	0.0384001
CNAG_03662	_S[Phospho (STY)]QAQAVHRPSSSPFPDDLPKPSR_	-	hypothetical protein	1.92495	0.0120433
CNAG_06155	_KS[Phospho (STY)]TPIQAPSSTPSQAGGQHEHEQEGPDPR_	-	hypothetical protein	1.92394	0.0119598
CNAG_02524	_VTIVPPVT[Phospho (STY)]AAC[Carbamidomethyl (C)]LEDLR_	-	hypothetical protein	1.9179	0.0332291
CNAG_02877	_KPPKPSTTMGPPPAPYNLPLNTSS[Phospho (STY)]TTMSPK_	FZC51	hypothetical protein	1.91501	0.00821364
CNAG_00054	_PRS[Phospho (STY)]ADDPIVQAEQSHYNSSMYNALGAAQMSFQPINR_	-	hypothetical protein	1.91413	0.0204098
CNAG_05745	_[Acetyl (Protein N-term)]SMHFAPQWAKPIKPSGSTTTT[Phospho (STY)]PTTEVPVR_	-	cytoplasmic protein	1.91228	0.0270831
CNAG_06605	_IKS[Phospho (STY)]MEEIYLFSLPVK_	-	small subunit ribosomal protein S2	1.91208	0.0128548
CNAG_04954	_LFQMLNAATS[Phospho (STY)]PPPNK_	-	hypothetical protein	1.91112	0.00962793
CNAG_00753	_HPS[Phospho (STY)]PLPT[Phospho (STY)]PLVSPLDDLTTQFSFTPNGSSTPDGVEPR_	-	hypothetical protein	1.91109	0.0184798
CNAG_02686	_[Acetyl (Protein N-term)]TTPS[Phospho (STY)]TPGESSLATSVYSLAPK_	STR3	Cystathionine beta-lyase	1.90919	0.0135972
CNAG_00354	_NVPVNSHGQAPGQGQTSQVGS[Phospho (STY)]MGS[Phospho (STY)]EHAALR_	-	vacuolar protein 8	1.90579	0.0254108
CNAG_01961	_VEEPAIFSHAQTSPSHEKPFS[Phospho (STY)]PLEQPK_	-	MSP domain-containing protein	1.90494	0.00955497
CNAG_02458	_GKPTLPGVEPT[Phospho (STY)]THELPSSPDPNVAPILLSGLSLSPR_	-	GTPase activating protein	1.90482	0.025706
CNAG_03873	_SHDLS[Phospho (STY)]PKNEMDKAK_	-	hypothetical protein, variant	1.90428	0.0260289
CNAG_04151	_GVLAGLSGVS[Phospho (STY)]MPTS[Phospho (STY)]PAELGEQR_	-	oxysterol-binding protein	1.9017	0.00632919
CNAG_04265	_EDDNPFGDPFADELDT[Phospho (STY)]PVQEK_	-	hypothetical protein	1.89628	0.0320581
CNAG_03662	_SQAQAVHRPSSS[Phospho (STY)]PFPDDLPKPSR_	-	hypothetical protein	1.89554	0.0142473
CNAG_01340	_T[Phospho (STY)]SRPNYHIPTLEELSK_	-	ATPase	1.89234	0.0168497
CNAG_00130	_PMPSESPMY[Phospho (STY)]SPLLASIR_	RCK2	CAMK/CAMK1/CAMK1-RCK protein kinase	1.89161	0.0192804
CNAG_00054	_PRSADDPIVQAEQSHYNSSMY[Phospho (STY)]NALGAAQMSFQPINR_	-	hypothetical protein	1.89146	0.0344506
CNAG_04151	_ITGTHPESLAY[Phospho (STY)]EKDDSDHSEDEDQPST[Phospho (STY)]EVIPYENAYELGVLNIK_	-	oxysterol-binding protein	1.89037	0.0125751
CNAG_02686	_[Acetyl (Protein N-term)]TTPSTPGES[Phospho (STY)]SLATSVYSLAPK_	STR3	Cystathionine beta-lyase	1.88794	0.00793932
CNAG_05599	_ISHS[Phospho (STY)]GKST[Phospho (STY)]PLGDLR_	-	hypothetical protein	1.88611	0.0320617
CNAG_04478	_Y[Phospho (STY)]FPEVPDEEKPRVEVHVSSPAVTPAK_	-	hypothetical protein	1.88395	0.0202035
CNAG_01796	_GDNAAPQSVPTTSEPVVDTSAPIEAAEPAVKS[Phospho (STY)]PETEAPK_	-	hypothetical protein, variant 3	1.88239	0.0377528
CNAG_01796	_GDNAAPQSVPTTSEPVVDTSAPIEAAEPAVKSPET[Phospho (STY)]EAPK_	-	hypothetical protein, variant 3	1.87661	0.0350595
CNAG_04696	_S[Phospho (STY)]GSVVSVR_	-	DNA clamp loader	1.87635	0.00974948
CNAG_04227	_TKLESLSPQNVITSDSSNPES[Phospho (STY)]PQKR_	-	hypothetical protein	1.87281	0.0324312
CNAG_05745	_VAPS[Phospho (STY)]PSLR_	-	cytoplasmic protein	1.87078	0.0211256
CNAG_05559	_QLPSPALLSSATFSSPFAGHELS[Phospho (STY)]RPLSR_	-	hypothetical protein	1.87055	0.0459804
CNAG_05599	_ISHSGKS[Phospho (STY)]T[Phospho (STY)]PLGDLR_	-	hypothetical protein	1.87027	0.0326681
CNAG_00879	_SS[Phospho (STY)]PFPLKADQQAAVTR_	-	Glutamate dehydrogenase	1.85817	0.019909
CNAG_04151	_ITGTHPES[Phospho (STY)]LAY[Phospho (STY)]EKDDSDHSEDEDQPSTEVIPYENAYELGVLNIK_	-	oxysterol-binding protein	1.85594	0.0320653
CNAG_02267	_PEEQATVMVLIKNT[Phospho (STY)]VMDDC[Carbamidomethyl (C)]KPK_	BUB3	cell cycle arrest protein BUB3	1.85475	0.0120578
CNAG_05745	_[Acetyl (Protein N-term)]SMHFAPQWAKPIKPS[Phospho (STY)]GSTTTTPTTEVPVR_	-	cytoplasmic protein	1.85265	0.0182484
CNAG_06666	_QVDPT[Phospho (STY)]QIGVPIVTPRK_	-	starch phosphorylase	1.85228	0.0175256
CNAG_01212	_SHS[Phospho (STY)]ANGS[Phospho (STY)]PTPATPGRLPGESDLSLLLR_	-	hypothetical protein	1.85124	0.0337252
CNAG_07524	_LDKESTMLS[Phospho (STY)]PSGPEYGDLDPAPALAHRK_	-	AMP deaminase	1.85087	0.0122286
CNAG_00148	_NPSMADVGSY[Phospho (STY)]SASNGFLGVQPMSR_	-	hypothetical protein	1.84907	0.0161872
CNAG_00879	_S[Phospho (STY)]SPFPLKADQQAAVTR_	-	Glutamate dehydrogenase	1.84727	0.020246
CNAG_02458	_GKPT[Phospho (STY)]LPGVEPTTHELPSSPDPNVAPILLSGLSLSPR_	-	GTPase activating protein	1.8463	0.0121677
YAF9	_TDVATPT[Phospho (STY)]LGVIEPSATPAPLSLAAR_	#N/A	#N/A	1.84326	0.0331625
YAF9	_T[Phospho (STY)]DVATPTLGVIEPSATPAPLSLAAR_	#N/A	#N/A	1.84213	0.0331057
CNAG_04079	_[Acetyl (Protein N-term)]SNPSTS[Phospho (STY)]PKPADVPAPSSSSSVDPQAIR_	-	HAT1-interacting factor 1	1.8413	0.00626854
CNAG_04478	_VEVHVSS[Phospho (STY)]PAVTPAK_	-	hypothetical protein	1.83722	0.0235217
TPS2	_IVPADALESAGTGFLS[Phospho (STY)]PPMTPEFKPEDAETTVESADAK_	#N/A	#N/A	1.83675	0.00722177
CNAG_05428	_S[Phospho (STY)]STPAQQPPLTDSK_	TAF5	transcription initiation factor TFIID subunit 5, variant	1.83665	0.0192685
CNAG_04151	_LS[Phospho (STY)]T[Phospho (STY)]STSSNPNLSSSAPPSALYNFR_	-	oxysterol-binding protein	1.83482	0.0183721
YAF9	_TDVAT[Phospho (STY)]PTLGVIEPSATPAPLSLAAR_	#N/A	#N/A	1.83252	0.0337233
CNAG_00039	_ATILPTLT[Phospho (STY)]SPENERPPMPSASFSLPSIQR_	ZFC6	hypothetical protein	1.83135	0.0119891
CNAG_04640	_PPTAIT[Phospho (STY)]RDVT[Phospho (STY)]PIPSAPVTPPNGAAS[Phospho (STY)]GIANM[Oxidation (M)]ANNVGAVK_	ACL1	ATP-citrate synthase subunit 1	1.8286	0.0250037
CNAG_05745	_VAPSPS[Phospho (STY)]LR_	-	cytoplasmic protein	1.82763	0.0164296
CNAG_00148	_RT[Phospho (STY)]PQPEPIAAFDSSIYEPPAPASTQFTTSTASYFPANR_	-	hypothetical protein	1.82658	0.00650299
CNAG_05745	_PIKPSGSTTTTPT[Phospho (STY)]TEVPVRK_	-	cytoplasmic protein	1.8263	0.0425126
CNAG_04079	_[Acetyl (Protein N-term)]SNPST[Phospho (STY)]SPKPADVPAPSSSSSVDPQAIR_	-	HAT1-interacting factor 1	1.82284	0.00625501
CNAG_01848	_MFNAIKEDTYEFSS[Phospho (STY)]TPAK_	-	hypothetical protein	1.82061	0.0459532
CNAG_04079	_[Acetyl (Protein N-term)]SNPS[Phospho (STY)]T[Phospho (STY)]SPKPADVPAPSSSSSVDPQAIR_	-	HAT1-interacting factor 1	1.81977	0.00643269
CNAG_04079	_[Acetyl (Protein N-term)]SNPST[Phospho (STY)]S[Phospho (STY)]PKPADVPAPSSSSSVDPQAIR_	-	HAT1-interacting factor 1	1.81977	0.00643785
CNAG_01130	_AVESVPVQPQAVS[Phospho (STY)]PTEAHIEK_	-	hypothetical protein	1.81841	0.0100642
CNAG_04200	_LVNGES[Phospho (STY)]GNNSAGPASSLSSPR_	-	C2 domain-containing protein	1.81831	0.0101122
CNAG_06567	_APT[Phospho (STY)]PSEAMENVIADDVFGLSESMGTLGLATDVKPDVYAK_	-	hypothetical protein	1.81736	0.011229
CNAG_01130	_AVESVPVQPQAVS[Phospho (STY)]PTEAHIEKDALK_	-	hypothetical protein	1.8156	0.026885
CNAG_04954	_STTTASSPREPEPT[Phospho (STY)]PPPPSLQSVSLNDLFK_	-	hypothetical protein	1.8147	0.00629088
CNAG_00342	_ITPTPDPPDSDRPPSS[Phospho (STY)]APPPLPAEVGLGLLQGEEQLR_	-	hypothetical protein	1.81381	0.0456283
CNAG_01212	_SFT[Phospho (STY)]PTPPLS[Phospho (STY)]R_	-	hypothetical protein	1.81329	0.0466282
CNAG_00130	_PMPSESPMYS[Phospho (STY)]PLLASIR_	RCK2	CAMK/CAMK1/CAMK1-RCK protein kinase	1.81191	0.0184503
CNAG_02219	_TNNGPTS[Phospho (STY)]PSGNLFNDPDPFR_	-	hypothetical protein	1.81163	0.0336165
CNAG_06839	_ASAPNSDADS[Phospho (STY)]DSGSASAAPIK_	-	Methylene-fatty-acyl-phospholipid synthase	1.81082	0.0131176
CNAG_00916	_KAEES[Phospho (STY)]DVSDDEQEAEEEVDRLPISHEIILK_	WDP2	transcription factor	1.81037	0.0470088
CNAG_00175	_T[Phospho (STY)]IPHAQSPPPFPPPPPPAIPAK_	-	hypothetical protein	1.80921	0.0229174
CNAG_02071	_VAS[Phospho (STY)]REQVR_	BNI4	putative scaffold protein	1.80625	0.046106
CNAG_01924	_GNS[Phospho (STY)]EAMVEQVIQIEKPNGHTDTGSPTAIK_	-	hypothetical protein	1.80507	0.0314698
CNAG_04499	_SPHPS[Phospho (STY)]ILPAPTFNNILPTADEDTEPIK_	-	clathrin light chain	1.80499	0.0364916
TPS2	_IVPADALESAGT[Phospho (STY)]GFLSPPMTPEFKPEDAETTVESADAK_	#N/A	#N/A	1.80475	0.0221239
CNAG_01241	_LGPTEVVQLPAS[Phospho (STY)]DS[Phospho (STY)]EPDDDDRDNQEIDAGR_	SDS22	enzyme regulator	1.80445	0.0314606
CNAG_05250	_SPSGFSLSGLGSNAAVS[Phospho (STY)]PGGGR_	-	telomere maintenance protein	1.80103	0.00631126
CNAG_03346	_HSLGSEQS[Phospho (STY)]FDSWDDEQEMSSGK_	BZP4	bZip transcription factor, putative	1.7988	0.00742452
CNAG_04786	_EVQRS[Phospho (STY)]PVTR_	-	hypothetical protein, variant	1.79824	0.00611594
CNAG_00570	_TSVS[Phospho (STY)]AESLVPTSQR_	PKR1	cAMP-dependent protein kinase regulator	1.79758	0.0176056
CNAG_07903	_TSPDTFLPT[Phospho (STY)]KESITPLPTPVSIR_	ROM20	Predicted Rho guanine nucleotide exchange factor (Rho GEF)	1.79636	0.0160776
CNAG_04687	_[Acetyl (Protein N-term)]SAAVPPMTPPFEKEES[Phospho (STY)]ELVHR_	-	stearoyl-CoA desaturase (delta-9 desaturase)	1.79592	0.0286523
CNAG_03346	_HSLGSEQSFDS[Phospho (STY)]WDDEQEMSSGK_	BZP4	bZip transcription factor, putative	1.79339	0.00743662
CNAG_04150	_STPIRPLSTPS[Phospho (STY)]PSR_	-	hypothetical protein	1.79212	0.0185827
CNAG_02722	_IAAQHGILIEAYGPLT[Phospho (STY)]PVLR_	-	aldose reductase	1.79198	0.0396233
CNAG_04022	_GPPAM[Oxidation (M)]SPTPPEFESSDAY[Phospho (STY)]LALLAR_	-	translation initiation factor	1.79085	0.0390255
CNAG_00045	_WDPVGPSPDGVSGGVMFPGVGGS[Phospho (STY)]PLGGVGR_	-	hypothetical protein	1.79042	0.0158939
CNAG_05665	_SST[Phospho (STY)]STVFQVR_	-	hypothetical protein	1.78862	0.0331303
CNAG_04499	_S[Phospho (STY)]PHPSILPAPTFNNILPTADEDTEPIK_	-	clathrin light chain	1.78753	0.0372045
CNAG_03116	_AST[Phospho (STY)]PDKLHGLLAAAEAVEGSPITSVLGHK_	HCM1	forkhead transcription factor 3	1.78409	0.018416
CNAG_00879	_DTIGY[Phospho (STY)]KSSPFPLK_	-	Glutamate dehydrogenase	1.78346	0.0344845
CNAG_01130	_AVESVPVQPQAVSPT[Phospho (STY)]EAHIEK_	-	hypothetical protein	1.78234	0.00860569
CNAG_00130	_PM[Oxidation (M)]PSESPM[Oxidation (M)]YS[Phospho (STY)]PLLASIR_	RCK2	CAMK/CAMK1/CAMK1-RCK protein kinase	1.78214	0.0305577
CNAG_05745	_[Acetyl (Protein N-term)]SMHFAPQWAKPIKPSGST[Phospho (STY)]TTT[Phospho (STY)]PTTEVPVR_	-	cytoplasmic protein	1.77952	0.00866119
CNAG_06839	_ASAPNSDADSDSGS[Phospho (STY)]ASAAPIK_	-	Methylene-fatty-acyl-phospholipid synthase	1.77597	0.0124581
CNAG_00396	_APIVGPSTSTS[Phospho (STY)]LSTVPVQDGTLPLTPGAQGMLAGTTDGHR_	PKA1	AGC/PKA protein kinase	1.77517	0.0120773
CNAG_02533	_ASASPSQQIY[Phospho (STY)]VLTADGSR_	-	hypothetical protein	1.77089	0.0155909
CNAG_01419	_AKS[Phospho (STY)]GNTTQSGGYTHDHQEEAK_	-	hypothetical protein	1.77069	0.0066455
CNAG_03839	_AIFSPDSASHALHEDGPFQS[Phospho (STY)]PMAFSQLQQAQQTPLQHHPDAR_	-	CCR4-NOT transcription complex subunit 4	1.77001	0.0326813
CNAG_00039	_ATILPTLTS[Phospho (STY)]PENERPPMPSASFSLPSIQR_	ZFC6	hypothetical protein	1.76997	0.0125302
CNAG_04602	_ADHSSMFGS[Phospho (STY)]NGHVNPSSLSSPELSLAR_	-	hypothetical protein	1.76831	0.0278979
CNAG_04499	_SPHPSILPAPT[Phospho (STY)]FNNILPTADEDTEPIK_	-	clathrin light chain	1.76637	0.0332254
CNAG_06065	_TTAATPS[Phospho (STY)]TPTPSVEHAIINPDVTEYYAFK_	SAC101	inositol polyphosphate-5-phosphatase F, variant	1.75901	0.046753
CNAG_06065	_TTAATPST[Phospho (STY)]PTPSVEHAIINPDVTEYYAFK_	SAC101	inositol polyphosphate-5-phosphatase F, variant	1.75898	0.0467574
CNAG_01340	_ERTS[Phospho (STY)]RPNYHIPTLEELSK_	-	ATPase	1.7571	0.0199308
CNAG_01742	_VNRPGSGDAETQS[Phospho (STY)]PVEDTTTVNAR_	AQY1	aquaporin-associated protein	1.75644	0.033822
CNAG_07903	_TSPDTFLPTKESIT[Phospho (STY)]PLPTPVSIR_	ROM20	Predicted Rho guanine nucleotide exchange factor (Rho GEF)	1.75624	0.0390118
CNAG_00636	_LATAS[Phospho (STY)]PSKPSPAR_	CDC7	CDC7 protein kinase	1.75616	0.0127976
CNAG_05841	_QIWGLSMPVSPTS[Phospho (STY)]PNC[Carbamidomethyl (C)]LSTSR_	-	hypothetical protein	1.75245	0.0126001
CNAG_01930	_FSTMNLDSSPMY[Phospho (STY)]DIR_	-	endopeptidase	1.752	0.0469604
CNAG_04687	_RPSPVDQLDPAFT[Phospho (STY)]PPHT[Phospho (STY)]PEQNPC[Carbamidomethyl (C)]K_	-	stearoyl-CoA desaturase (delta-9 desaturase)	1.75176	0.0456773
CNAG_00874	_VFS[Phospho (STY)]PADYKNEAFEAYYK_	-	multisite-specific tRNA:(cytosine-C5)- methyltransferase	1.75165	0.012104
CNAG_07903	_TSPDTFLPTKES[Phospho (STY)]ITPLPTPVSIR_	ROM20	Predicted Rho guanine nucleotide exchange factor (Rho GEF)	1.74737	0.0381352
CNAG_01905	_MNTRS[Phospho (STY)]PPLSTPIDQVFQLAEGS[Phospho (STY)]PRPQPSS[Phospho (STY)]PR_	KSP1	serine/threonine protein kinase	1.74726	0.00912458
CNAG_04200	_LVNGESGNNS[Phospho (STY)]AGPASSLSSPR_	-	C2 domain-containing protein	1.74681	0.0201182
CNAG_04478	_PMT[Phospho (STY)]PGISSQSAK_	-	hypothetical protein	1.74471	0.0129107
TPS2	_IVPADALES[Phospho (STY)]AGT[Phospho (STY)]GFLSPPMTPEFKPEDAETTVESADAK_	#N/A	#N/A	1.74394	0.0219419
MMM1	_RPLIHPTQSY[Phospho (STY)]PHYNTYTLDPQIPHSVSYR_	#N/A	#N/A	1.74246	0.0304771
CNAG_06673	_S[Phospho (STY)]GTPLS[Phospho (STY)]AAGSSAATGSASTSAPKPK_	-	hypothetical protein	1.74206	0.0153312
CNAG_08002	_IIHDSELAPLST[Phospho (STY)]K_	-	hypothetical protein	1.73806	0.0333133
CNAG_00480	_RAPS[Phospho (STY)]PVVAASSLATPDLSTPVSSGPYITPPPSLR_	-	hypothetical protein	1.73794	0.0257656
CNAG_05590	_LSQT[Phospho (STY)]FSR_	TCO2	Two-component-like sensor kinase	1.73769	0.0107193
CNAG_00627	_HQNIS[Phospho (STY)]VVAAK_	-	specific transcriptional repressor	1.73191	0.0332828
CNAG_07706	_IKS[Phospho (STY)]IS[Phospho (STY)]ET[Phospho (STY)]SSEKGATTPDFVFR_	-	hypothetical protein	1.73172	0.00883546
CNAG_05235	_QAFDDAIAELDTLSEES[Phospho (STY)]YKDSTLIMQLLR_	-	protein BMH2	1.73073	0.027647
CNAG_03485	_ST[Phospho (STY)]PPPTTSSDPHQTTDLSNSEDRQWGAGR_	-	polyamine transporter 1	1.73003	0.0136075
CNAG_02856	_PSGRPSIST[Phospho (STY)]LPSYLSLPSR_	-	potassium ion transporter	1.72935	0.0319453
CNAG_06185	_AAAEEEAGRSPS[Phospho (STY)]PES[Phospho (STY)]S[Phospho (STY)]KVNDILATLTPEELAAAR_	-	hypothetical protein, variant	1.72495	0.0207276
CNAG_01020	_GLPDGDSQERVDQADDDKPELSPY[Phospho (STY)]QALLATTVR_	-	hypothetical protein	1.72213	0.0289118
CNAG_02658	_NLISQAHSPLVS[Phospho (STY)]PGALFLSPEVGRPK_	-	hypothetical protein	1.72062	0.0271604
CNAG_06282	_GQGTPSTPGGS[Phospho (STY)]FMGR_	BUN107	WD-repeat protein 48	1.71962	0.0120916
CNAG_07665	_HPSQSHSISQSQIQSPYFGSPHTLSSPPGDPS[Phospho (STY)]MGMTMPLGGYNR_	-	hypothetical protein	1.71845	0.0347313
CNAG_03916	_TFSSSS[Phospho (STY)]PDVSLLLDYSK_	-	glucose-6-phosphate isomerase	1.71796	0.0473208
CNAG_04803	_GLFDDETAPGT[Phospho (STY)]PAAAAAADFFSSM[Oxidation (M)]ASGALR_	SEC31	protein transporter sec31	1.71762	0.0377083
CNAG_00021	_APFFHDSDSLASPATT[Phospho (STY)]PGHVLGEAISHK_	-	S-adenosylmethionine decarboxylase proenzyme	1.71683	0.0192869
CNAG_00837	_VDDAS[Phospho (STY)]PTPHSR_	-	hypothetical protein	1.71368	0.0186662
CNAG_03962	_Y[Phospho (STY)]SS[Phospho (STY)]PPGNRPIVDPLAFENVHGLAGSLPGAR_	MCM6	minichromosome maintenance protein 6	1.71304	0.0205544
CNAG_04639	_ART[Phospho (STY)]PS[Phospho (STY)]PLVIPTPEELTASHPAEALHPPDS[Phospho (STY)]PTSSLISSLR_	-	hypothetical protein	1.71235	0.0181237
CNAG_00148	_RTPQPEPIAAFDSSIY[Phospho (STY)]EPPAPASTQFTTSTASYFPANR_	-	hypothetical protein	1.71092	0.00603646
CNAG_03116	_AS[Phospho (STY)]TPDKLHGLLAAAEAVEGSPITSVLGHK_	HCM1	forkhead transcription factor 3	1.7105	0.0149982
CNAG_07665	_HPSQSHSISQSQIQSPY[Phospho (STY)]FGSPHTLSSPPGDPSMGMTMPLGGYNR_	-	hypothetical protein	1.71026	0.0281627
CNAG_07595	_AKGLEPAAEVVNKGPMT[Phospho (STY)]PTSLPTR_	-	hypothetical protein	1.70751	0.0318927
CNAG_05314	_TVTSSS[Phospho (STY)]LR_	GLO3	ADP-ribosylation factor GTPase-activating protein 2/3	1.70684	0.0210364
CNAG_06617	_NHMPGAWS[Phospho (STY)]PIQTPPTQERPQY[Phospho (STY)]DGIVLPK_	MDP1	hypothetical protein	1.70373	0.0320591
CNAG_01142	_RPGQVTGIGSSDLIPS[Phospho (STY)]K_	-	endoplasmic reticulum protein	1.70354	0.0369888
CNAG_00386	_VDT[Phospho (STY)]PKKPVFGLPVTVK_	-	translation initiation factor 4G	1.70197	0.0146214
CNAG_03818	_MDPFDTFDPVSS[Phospho (STY)]S[Phospho (STY)]SEDDPVPQESR_	SSK1	osomolarity two-component system, response regulator SSK1	1.7017	0.010017
CNAG_06065	_TTAATPSTPT[Phospho (STY)]PSVEHAIINPDVTEYYAFK_	SAC101	inositol polyphosphate-5-phosphatase F, variant	1.69821	0.0121794
CNAG_03378	_SPQSQQTPLTEPTNLPGIFS[Phospho (STY)]PKTDSPALK_	CLR2	DNA binding protein, putative	1.6928	0.0496146
CNAG_06825	_LAS[Phospho (STY)]T[Phospho (STY)]PSPAPAMSSPAPASASASAPAPAPAENVNR_	-	hypothetical protein	1.69122	0.0304599
CNAG_01454	_EFKS[Phospho (STY)]DAVSTELSPANR_	STE12alpha	transcription factor STE12	1.69112	0.0417023
CNAG_05759	_ETGKPEKGFDYLYLT[Phospho (STY)]PANLEK_	-	acetyl-CoA carboxylase/biotin carboxylase	1.68928	0.0281419
CNAG_00148	_NPS[Phospho (STY)]MADVGSYSASNGFLGVQPMSR_	-	hypothetical protein	1.68751	0.025637
CNAG_06455	_GSIPFSQNQAHS[Phospho (STY)]NS[Phospho (STY)]PSPQFR_	-	hypothetical protein	1.68656	0.017007
CNAG_06455	_GSIPFSQNQAHSNS[Phospho (STY)]PS[Phospho (STY)]PQFR_	-	hypothetical protein	1.68656	0.0170036
CNAG_06455	_GSIPFSQNQAHS[Phospho (STY)]NSPS[Phospho (STY)]PQFR_	-	hypothetical protein	1.68655	0.0170002
CNAG_05590	_SSIDLTSPNSQPSPLNREQS[Phospho (STY)]TYFTHGSATR_	TCO2	Two-component-like sensor kinase	1.68623	0.0175308
CNAG_04752	_TRQEEGT[Phospho (STY)]PMANQYSGDQGLGYSGVGTGLR_	-	hypothetical protein	1.68611	0.0273552
CNAG_04151	_GVLAGLS[Phospho (STY)]GVSMPTSPAELGEQR_	-	oxysterol-binding protein	1.68487	0.00607143
CNAG_01362	_VGT[Phospho (STY)]PIPS[Phospho (STY)]VFTPTTLTR_	-	cell cycle control protein cwf19	1.68332	0.0130874
CNAG_04503	_FSTSSAGSS[Phospho (STY)]RPPS[Phospho (STY)]PSPNRPETTPANGK_	-	hypothetical protein	1.68241	0.0331606
CNAG_07631	_HYNSAQEAFGFPAPSEDVT[Phospho (STY)]PTKR_	-	hypothetical protein	1.6823	0.0270469
CNAG_00802	_LHYLPPTTLNPDPATTHLAPPPLPHNFLIS[Phospho (STY)]PPGSPPEGWEPAAEEAPNR_	CBP1	calcineurin-binding protein	1.68154	0.0371968
CNAG_03662	_SQAQAVHRPSS[Phospho (STY)]SPFPDDLPKPSR_	-	hypothetical protein	1.68082	0.00849005
CNAG_06363	_TSDELALEEAASLLHTPT[Phospho (STY)]AR_	-	Nucleolar protein	1.67908	0.0258851
CNAG_04090	_[Acetyl (Protein N-term)]AAVAQAPPSMPHSSIENS[Phospho (STY)]VTRPSSSASNSK_	ATF1	activating transcription factor	1.67759	0.0093166
CNAG_01282	_SKS[Phospho (STY)]VPVSLNQAAYTGATTTQLAENALSGLR_	-	hypothetical protein	1.67744	0.0392521
CNAG_04586	_GSIPYPTPLTSGPPAS[Phospho (STY)]TSPLSPK_	HOB7	LIM-homeobox protein, variant	1.67658	0.0431589
CNAG_03968	_[Acetyl (Protein N-term)]S[Phospho (STY)]EPRES[Phospho (STY)]S[Phospho (STY)]PRLNEDESNVDEELALMQAR_	PAB2	polyadenylate-binding protein 2	1.675	0.0175542
CNAG_06301	_AQRPGLPGANGS[Phospho (STY)]PLTSS[Phospho (STY)]VQENFR_	SCH9	AGC/AKT protein kinase	1.6722	0.0271403
CNAG_02568	_AAS[Phospho (STY)]PAPQAPAQAQAPTR_	-	UBA/TS-N domain-containing protein	1.66918	0.0147253
CNAG_07744	_GSDPFGQLFNDRS[Phospho (STY)]PTPPK_	PIK1	1-phosphatidylinositol 4-kinase	1.66759	0.0288389
CNAG_07744	_GSDPFGQLFNDRSPT[Phospho (STY)]PPK_	PIK1	1-phosphatidylinositol 4-kinase	1.66759	0.0288424
CNAG_05250	_MAEDLTVDDENEDGEPVRRSPSGFSLSGLGS[Phospho (STY)]NAAVS[Phospho (STY)]PGGGR_	-	telomere maintenance protein	1.66699	0.0460275
CNAG_03450	_AQSRT[Phospho (STY)]DLTTLSTSTTK_	-	ATP-binding cassette transporter	1.66665	0.00783099
CNAG_05671	_SRLS[Phospho (STY)]PDPTASNLDLLFLDHNAEEHR_	-	oxidation resistance protein 1	1.66489	0.04659
CNAG_03450	_AQS[Phospho (STY)]RTDLTTLSTSTTK_	-	ATP-binding cassette transporter	1.66442	0.00773333
CNAG_00604	_S[Phospho (STY)]ILEPLGLHQDNPSPPVASHPSK_	-	hypothetical protein	1.6615	0.0160524
CNAG_06928	_GSSLQPHHS[Phospho (STY)]PSPLSSPGAPGAQER_	-	hypothetical protein	1.66119	0.0270966
CNAG_06455	_GSIPFS[Phospho (STY)]QNQAHS[Phospho (STY)]NSPSPQFR_	-	hypothetical protein	1.66055	0.0184859
CNAG_06351	_RPSSPSTPGQSSS[Phospho (STY)]FAVARPHGANAVR_	SBH1	protein transporter SEC61 subunit beta	1.66012	0.0353728
CNAG_06418	_MGAGLLVSDS[Phospho (STY)]YGESR_	PTC6	PP2Cc protein phosphatase	1.65823	0.0121004
CNAG_06418	_MGAGLLVSDSYGES[Phospho (STY)]R_	PTC6	PP2Cc protein phosphatase	1.65823	0.0120967
CNAG_04962	_LAEKLS[Phospho (STY)]APSTPS[Phospho (STY)]PAEIPSSPSMVR_	-	hypothetical protein	1.65681	0.0405966
CNAG_03727	_ASS[Phospho (STY)]SSVIGPGNKR_	-	hypothetical protein	1.65514	0.0422741
CNAG_06740	_VPFGGVALPGMS[Phospho (STY)]ATSPASQDNSSK_	-	septation protein imp2	1.6551	0.0400377
CNAG_03662	_SQAQAVHRPS[Phospho (STY)]SSPFPDDLPKPSR_	-	hypothetical protein	1.65496	0.00846195
MMM1	_RPLIHPT[Phospho (STY)]QSYPHYNTYTLDPQIPHSVSYR_	#N/A	#N/A	1.65361	0.0377672
CNAG_00039	_EHPSGSSSLYQSPSLPSLGTNSPT[Phospho (STY)]TSPSSAR_	ZFC6	hypothetical protein	1.65334	0.0480768
CNAG_00039	_EHPSGSSSLYQSPSLPSLGTNSPTTS[Phospho (STY)]PSSAR_	ZFC6	hypothetical protein	1.65315	0.048072
CNAG_06418	_MGAGLLVS[Phospho (STY)]DSYGESR_	PTC6	PP2Cc protein phosphatase	1.65301	0.0115529
CNAG_02877	_GNFSSDDESSS[Phospho (STY)]VLSSSANSTFLEQSVK_	FZC51	hypothetical protein	1.65158	0.0144144
CNAG_01340	_TSRPNY[Phospho (STY)]HIPTLEELSK_	-	ATPase	1.65122	0.0127599
CNAG_07665	_HPSQSHSISQSQIQSPYFGSPHTLSS[Phospho (STY)]PPGDPSMGMTMPLGGYNR_	-	hypothetical protein	1.65115	0.0254389
CNAG_03836	_SLST[Phospho (STY)]NS[Phospho (STY)]YGLSGDAPAMAALMEGQR_	-	hypothetical protein, variant	1.65097	0.015313
CNAG_05452	_ESLPEAPTPSHAPVSIAEEDKQEAAKEES[Phospho (STY)]PMLLPEEIR_	-	hypothetical protein	1.65013	0.00955932
CNAG_06892	_LLS[Phospho (STY)]FLDDAEEAPGPDDDWVATHINRSPPHRPTDMDEIPDIPDSPTAAPTR_	ATG3	preconditioning-inducible protein	1.64885	0.0158789
CNAG_06065	_TTAATPSTPTPS[Phospho (STY)]VEHAIINPDVTEYYAFK_	SAC101	inositol polyphosphate-5-phosphatase F, variant	1.64839	0.0100513
CNAG_01258	_HQHSDPIQHVTIRPGMVS[Phospho (STY)]TMSAATLPSR_	-	hypothetical protein	1.64819	0.00970234
CNAG_06661	_SYSSFS[Phospho (STY)]PLSSLPGPQPTEESLRPFHVLK_	-	hypothetical protein	1.64762	0.0154931
CNAG_00363	_MASTSILNDLAPLS[Phospho (STY)]MPSPER_	TCO6	Two-component-like sensor kinase	1.64438	0.0108182
CNAG_00402	_APAQVPLGSS[Phospho (STY)]PSRPAMS[Phospho (STY)]PPQLHQQPIPHIR_	-	translation initiation factor 4G	1.64417	0.00797579
CNAG_07524	_LDKEST[Phospho (STY)]MLSPSGPEYGDLDPAPALAHRK_	-	AMP deaminase	1.64302	0.0202731
TPS2	_IVPADALESAGTGFLS[Phospho (STY)]PPM[Oxidation (M)]T[Phospho (STY)]PEFKPEDAETTVESADAK_	#N/A	#N/A	1.64187	0.0257639
CNAG_02720	_VPLTATSSIVVTPSEDFDIPELIDT[Phospho (STY)]ALPTLQEALDR_	-	nuclear GTP-binding protein	1.6409	0.0351171
CNAG_03727	_LETVKS[Phospho (STY)]GEQMPFR_	-	hypothetical protein	1.63598	0.00629364
CNAG_04687	_RPS[Phospho (STY)]PVDQLDPAFTPPHTPEQNPC[Carbamidomethyl (C)]K_	-	stearoyl-CoA desaturase (delta-9 desaturase)	1.63518	0.0189677
CNAG_02555	_DS[Phospho (STY)]GSDQLDPALAAPLFSQTSNMPEPK_	SIP402	Putative Zn2-Cys6 zinc-finger transcription factor	1.63415	0.0112712
CNAG_05135	_RDSS[Phospho (STY)]PHVASPYSR_	PMR1	Ca2 -transporting ATPase	1.63331	0.0149012
CNAG_05599	_ISHSGKST[Phospho (STY)]PLGDLR_	-	hypothetical protein	1.63056	0.00823077
CNAG_07478	_NPESETSNAQPTPTINPPSLPS[Phospho (STY)]STPSTNTRPISR_	-	hypothetical protein	1.62991	0.0422753
CNAG_02129	_MPDNEQIGSVLEYAIGHS[Phospho (STY)]PVDLQK_	-	hypothetical protein	1.62981	0.0396856
CNAG_00363	_LPTIQAS[Phospho (STY)]PVT[Phospho (STY)]TPLEGPHRPK_	TCO6	Two-component-like sensor kinase	1.62961	0.0190655
CNAG_06470	_LNLLLGLTSPT[Phospho (STY)]K_	-	hypothetical protein	1.62859	0.0316533
CNAG_01183	_DMS[Phospho (STY)]DYHLSPPIVPYGR_	LSB1	hypothetical protein	1.62663	0.0369402
CNAG_06282	_GQGTPST[Phospho (STY)]PGGSFMGR_	BUN107	WD-repeat protein 48	1.62651	0.00972908
CNAG_05230	_IVS[Phospho (STY)]YTRPK_	-	sentrin/sumo-specific protease	1.62637	0.017069
CNAG_01833	_[Acetyl (Protein N-term)]SSTTIPPAAVTANSNTLNSALAAEQIS[Phospho (STY)]SPASPVGKPVDEKK_	-	translation initiation factor 4E	1.62599	0.00950843
CNAG_02675	_KLSVESVPFSS[Phospho (STY)]GDLGSSATSPFNSPKR_	HSL101	CAMK/CAMKL/GIN4 protein kinase	1.62529	0.0293379
CNAG_00402	_APAQVPLGSSPS[Phospho (STY)]RPAMS[Phospho (STY)]PPQLHQQPIPHIR_	-	translation initiation factor 4G	1.62326	0.0090411
CNAG_04090	_DSHGPGT[Phospho (STY)]S[Phospho (STY)]DRDTPPRGTDATSTR_	ATF1	activating transcription factor	1.62308	0.0159796
CNAG_05695	_[Acetyl (Protein N-term)]AYAYPSVEHLPEASSASLEIRPS[Phospho (STY)]K_	-	glucosamine 6-phosphate N-acetyltransferase	1.62278	0.0107374
CNAG_05250	_SPSGFS[Phospho (STY)]LSGLGSNAAVSPGGGR_	-	telomere maintenance protein	1.62165	0.0175498
CHS3	_NQLVSPISSGGHTGS[Phospho (STY)]LPPGAAPPQY_	#N/A	#N/A	1.62162	0.0118436
CNAG_04962	_LAEKLS[Phospho (STY)]APS[Phospho (STY)]TPSPAEIPSSPSMVR_	-	hypothetical protein	1.62054	0.0397178
CNAG_04687	_[Acetyl (Protein N-term)]SAAVPPMT[Phospho (STY)]PPFEKEESELVHR_	-	stearoyl-CoA desaturase (delta-9 desaturase)	1.61972	0.0303735
CNAG_00496	_RPQS[Phospho (STY)]VSGGMT[Phospho (STY)]PK_	-	hypothetical protein	1.61896	0.0131408
CNAG_06352	_LPQLSTPGRPSPTT[Phospho (STY)]GIPTPTAR_	CGP1	CAP-Gly protein 1	1.6183	0.0100105
CNAG_00363	_LPTIQASPVT[Phospho (STY)]T[Phospho (STY)]PLEGPHRPK_	TCO6	Two-component-like sensor kinase	1.61822	0.0136548
CNAG_04587	_SHTSSPVLPNFGSS[Phospho (STY)]LPPSR_	-	hypothetical protein, variant	1.61818	0.0305905
CNAG_05695	_[Acetyl (Protein N-term)]AYAYPS[Phospho (STY)]VEHLPEASSASLEIRPSK_	-	glucosamine 6-phosphate N-acetyltransferase	1.61687	0.00615194
CNAG_04837	_DMFIPFQPS[Phospho (STY)]PTSTNSSHPPNMSDFR_	MLN1	bHLH family transcription factor	1.61588	0.0355009
CNAG_06282	_GQGTPS[Phospho (STY)]TPGGSFMGR_	BUN107	WD-repeat protein 48	1.61585	0.00965595
CNAG_01362	_VGT[Phospho (STY)]PIPSVFT[Phospho (STY)]PTTLTR_	-	cell cycle control protein cwf19	1.61575	0.0275184
YAF9	_TDVATPTLGVIEPSAT[Phospho (STY)]PAPLSLAAR_	#N/A	#N/A	1.61428	0.00806631
CNAG_04282	_RAPS[Phospho (STY)]VPVNPSTAAASESLSSLLK_	MPK2	CMGC/MAPK protein kinase	1.61304	0.0134149
CNAG_04962	_LSAPSTPSPAEIPSSPS[Phospho (STY)]MVR_	-	hypothetical protein	1.61248	0.0139888
CNAG_00130	_PM[Oxidation (M)]PSES[Phospho (STY)]PMYSPLLASIR_	RCK2	CAMK/CAMK1/CAMK1-RCK protein kinase	1.61218	0.0222478
CNAG_06352	_LPQLST[Phospho (STY)]PGRPSPTTGIPTPTAR_	CGP1	CAP-Gly protein 1	1.61197	0.00883417
CNAG_04163	_TPSAITTGT[Phospho (STY)]ATPGSSTAVPTGSSTSGAVAPASTTDVLANPSSNR_	-	hypothetical protein	1.61185	0.049624
CNAG_04163	_TPSAITTGTAT[Phospho (STY)]PGSSTAVPTGSSTSGAVAPASTTDVLANPSSNR_	-	hypothetical protein	1.61184	0.0496282
CNAG_01248	_VQSEYASTTAPPAQPLTLTS[Phospho (STY)]SLLSPK_	-	vacuole morphology and inheritance protein 14	1.61133	0.0161838
CNAG_01408	_AIDDQGGEKDWQSS[Phospho (STY)]S[Phospho (STY)]EGPSPLLPSSAK_	-	PH and SEC7 domain-containing protein	1.61101	0.00539913
CNAG_03202	_SRS[Phospho (STY)]HGGGGS[Phospho (STY)]PASTFSSR_	CAC1	Adenylate cyclase	1.60776	0.0411786
CNAG_02006	_YSTAPSTST[Phospho (STY)]STPIPGSGSGK_	-	protein N-terminal amidase	1.60664	0.0355626
CNAG_02568	_QQYTGGGAAPLQQQGTGGS[Phospho (STY)]IGATSAPVPPAR_	-	UBA/TS-N domain-containing protein	1.60583	0.0231561
CNAG_03333	_YEMVGLT[Phospho (STY)]DIDSDEEIGRDR_	-	cytoplasmic protein	1.60568	0.0413295
CNAG_03836	_SLS[Phospho (STY)]T[Phospho (STY)]NSYGLSGDAPAMAALMEGQR_	-	hypothetical protein, variant	1.60523	0.0239826
VTS1	_PKST[Phospho (STY)]DFSGKPR_	#N/A	#N/A	1.60429	0.0107524
CNAG_03378	_SPSISTAAPLTPS[Phospho (STY)]SLRETTALGTLAEK_	CLR2	DNA binding protein, putative	1.60271	0.0306278
CNAG_01340	_ERTSRPNY[Phospho (STY)]HIPTLEELSK_	-	ATPase	1.60262	0.00618769
CNAG_03756	_RPSGGTFLDTAVPAHSPSPT[Phospho (STY)]AEESLPK_	-	hypothetical protein, variant	1.6023	0.00629154
CNAG_00666	_SITANGTSS[Phospho (STY)]PFGTAPTIIANADAAK_	-	nucleoporin NSP1	1.60048	0.0306333
CNAG_03839	_AIFS[Phospho (STY)]PDSASHALHEDGPFQSPMAFSQLQQAQQTPLQHHPDAR_	-	CCR4-NOT transcription complex subunit 4	1.59993	0.0350745
CNAG_03836	_LSSMSTSAGS[Phospho (STY)]PVLEETELELEDAQPSHSR_	-	hypothetical protein, variant	1.59946	0.0476656
CNAG_04444	_AQAGDVT[Phospho (STY)]PPRKK_	-	splicing factor 3B subunit 1	1.59744	0.0183654
CNAG_02696	_S[Phospho (STY)]ESDMSVIAETETER_	-	exocyst protein	1.59724	0.0489454
CNAG_03968	_[Acetyl (Protein N-term)]SEPRES[Phospho (STY)]S[Phospho (STY)]PRLNEDES[Phospho (STY)]NVDEELALMQAR_	PAB2	polyadenylate-binding protein 2	1.59696	0.013771
CNAG_01526	_RDS[Phospho (STY)]QDS[Phospho (STY)]SYSPSLAAFAAQAPAWGGER_	-	cleavage and polyadenylation specificity factor subunit 4	1.5963	0.00589671
CNAG_01526	_RDS[Phospho (STY)]QDSSYS[Phospho (STY)]PSLAAFAAQAPAWGGER_	-	cleavage and polyadenylation specificity factor subunit 4	1.5963	0.00586916
CNAG_01526	_RDSQDSSY[Phospho (STY)]SPS[Phospho (STY)]LAAFAAQAPAWGGER_	-	cleavage and polyadenylation specificity factor subunit 4	1.59628	0.00592453
CNAG_01360	_MLLEAVGLPVPAGYVS[Phospho (STY)]GSPFGR_	-	pumilio domain-containing protein c	1.59467	0.0211616
CNAG_03202	_KTSTVLNHFSSVPS[Phospho (STY)]LPK_	CAC1	Adenylate cyclase	1.59286	0.0268097
NTH1	_ALHES[Phospho (STY)]QAPTKPMSPPNGVPR_	#N/A	#N/A	1.59235	0.0235321
CNAG_05768	_TGLEDSEREYGQGDYLSIGS[Phospho (STY)]PAQK_	-	hypothetical protein	1.5923	0.01358
CNAG_00363	_LPTIQAS[Phospho (STY)]PVTT[Phospho (STY)]PLEGPHRPK_	TCO6	Two-component-like sensor kinase	1.5919	0.0135188
CNAG_04954	_QAEQPRPKS[Phospho (STY)]AVPNFSFVSPFDAFDDPAPASVSPAK_	-	hypothetical protein	1.59169	0.04564
CNAG_03968	_[Acetyl (Protein N-term)]S[Phospho (STY)]EPRESS[Phospho (STY)]PRLNEDES[Phospho (STY)]NVDEELALMQAR_	PAB2	polyadenylate-binding protein 2	1.59099	0.0177124
CNAG_03843	_RVPS[Phospho (STY)]GAIPVSSK_	ARK1	NAK protein kinase, variant	1.58988	0.0480845
CNAG_00777	_QS[Phospho (STY)]PANNAPPATR_	-	CCR4-NOT transcriptional complex subunit CAF120	1.58826	0.020671
CNAG_00342	_AAAGAVSPAPLAAS[Phospho (STY)]TSTLAALAPSAPIAAVPTSK_	-	hypothetical protein	1.58804	0.0480702
CNAG_00342	_AAAGAVSPAPLAASTST[Phospho (STY)]LAALAPSAPIAAVPTSK_	-	hypothetical protein	1.58804	0.0480744
CNAG_05218	_LEDIAVTQAPHGSSVKS[Phospho (STY)]PAPASDTPTGVAPPAPPPPPAPEAPK_	ACA1	adenylyl cyclase-associated protein	1.58802	0.0126997
CNAG_01833	_[Acetyl (Protein N-term)]SSTTIPPAAVTANSNTLNS[Phospho (STY)]ALAAEQISSPASPVGKPVDEKK_	-	translation initiation factor 4E	1.58802	0.00608399
CNAG_01360	_MLLEAVGLPVPAGYVSGS[Phospho (STY)]PFGR_	-	pumilio domain-containing protein c	1.58775	0.0203575
CNAG_03836	_TPSIKEDSTS[Phospho (STY)]PTLES[Phospho (STY)]PPPFR_	-	hypothetical protein, variant	1.58679	0.0300789
CNAG_01876	_SFLSPHSPSVSNS[Phospho (STY)]TPPPRPALQSR_	-	TBC1 domain family member 5	1.58643	0.0422323
CNAG_00570	_T[Phospho (STY)]SVSAESLVPTSQR_	PKR1	cAMP-dependent protein kinase regulator	1.58641	0.0192765
CNAG_04954	_QAEQPRPKSAVPNFSFVS[Phospho (STY)]PFDAFDDPAPASVSPAK_	-	hypothetical protein	1.58572	0.045978
CNAG_06892	_LLSFLDDAEEAPGPDDDWVATHINRSPPHRPT[Phospho (STY)]DMDEIPDIPDSPTAAPTR_	ATG3	preconditioning-inducible protein	1.58494	0.0248497
CNAG_02953	_GFMSALSPPS[Phospho (STY)]R_	-	tuberin, variant	1.58473	0.0253488
CNAG_01282	_SKSVPVS[Phospho (STY)]LNQAAYTGATTTQLAENALSGLR_	-	hypothetical protein	1.58417	0.037975
CNAG_01616	_SISFATSPVGET[Phospho (STY)]ASS[Phospho (STY)]PSLELFSK_	-	hypothetical protein	1.58285	0.0221971
CNAG_02458	_FAPATSRSPPLDNYT[Phospho (STY)]SS[Phospho (STY)]PKLPQAK_	-	GTPase activating protein	1.58209	0.0109294
CNAG_00570	_RTS[Phospho (STY)]VSAESLVPTSQR_	PKR1	cAMP-dependent protein kinase regulator	1.5819	0.0257908
CNAG_01833	_[Acetyl (Protein N-term)]SSTTIPPAAVTANSNTLNS[Phospho (STY)]ALAAEQISSPASPVGKPVDEK_	-	translation initiation factor 4E	1.5807	0.0282196
CNAG_05428	_SST[Phospho (STY)]PAQQPPLTDSK_	TAF5	transcription initiation factor TFIID subunit 5, variant	1.58021	0.0372334
CNAG_04151	_LSTSTS[Phospho (STY)]S[Phospho (STY)]NPNLSSSAPPSALYNFR_	-	oxysterol-binding protein	1.57993	0.0128103
CNAG_00354	_NVPVNSHGQAPGQGQTSQVGSMGS[Phospho (STY)]EHAALR_	-	vacuolar protein 8	1.57924	0.0103078
CNAG_04382	_IKPY[Phospho (STY)]TPPTPGSAPNLTLQAPEMT[Phospho (STY)]VAGLTEAQR_	-	hypothetical protein	1.57911	0.0221531
CNAG_00056	_VPTALDVGSGT[Phospho (STY)]LGTPR_	-	hypothetical protein	1.57899	0.0405714
CNAG_04875	_QNSGSGTVTPGLT[Phospho (STY)]MR_	-	hypothetical protein	1.57647	0.0138442
CNAG_06332	_TPGTGALGEGETPS[Phospho (STY)]PSEPAVPSLMLSR_	-	hypothetical protein	1.57496	0.0195394
CNAG_04279	_S[Phospho (STY)]SPPTFAFK_	-	hypothetical protein	1.57433	0.0394918
CNAG_04478	_APAVPESFEAAVSEKDLESPPT[Phospho (STY)]PK_	-	hypothetical protein	1.56894	0.0085391
CNAG_00039	_ATILPTLTSPENERPPMPSASFSLPS[Phospho (STY)]IQR_	ZFC6	hypothetical protein	1.56878	0.0158884
CNAG_03839	_AIFSPDSAS[Phospho (STY)]HALHEDGPFQSPMAFSQLQQAQQTPLQHHPDAR_	-	CCR4-NOT transcription complex subunit 4	1.56791	0.0272733
CNAG_03836	_SLSTNSY[Phospho (STY)]GLS[Phospho (STY)]GDAPAMAALMEGQR_	-	hypothetical protein, variant	1.56668	0.0239003
CNAG_05734	_VVANNTDS[Phospho (STY)]LLAQINALRPASTGISQNNTGGSFDK_	SLA2	cell wall organization and biogenesis-related protein, putative	1.56635	0.0249587
CNAG_04027	_C[Carbamidomethyl (C)]SPLHHPPSEC[Carbamidomethyl (C)]EQVQMQTQPS[Phospho (STY)]TPAYFPIQLPR_	-	hypothetical protein	1.56616	0.0360679
CNAG_04587	_LNALS[Phospho (STY)]PLQAFSPLQSMK_	-	hypothetical protein, variant	1.56591	0.0322007
CNAG_04163	_TETGPTT[Phospho (STY)]PAKGDTEAVDK_	-	hypothetical protein	1.5646	0.0197694
CNAG_00078	_TVQSNNGVLSLPS[Phospho (STY)]PDHQQSHGYFTQALR_	-	vacuolar protein	1.56431	0.028936
CNAG_03836	_SLS[Phospho (STY)]TNS[Phospho (STY)]YGLSGDAPAMAALMEGQR_	-	hypothetical protein, variant	1.5633	0.0127712
CNAG_06825	_LASTPSPAPAMSSPAPASAS[Phospho (STY)]AS[Phospho (STY)]APAPAPAENVNR_	-	hypothetical protein	1.56278	0.00881301
CNAG_05745	_PIKPS[Phospho (STY)]GSTTTTPTTEVPVRK_	-	cytoplasmic protein	1.56253	0.045015
CNAG_02853	_IGPSAMPS[Phospho (STY)]PNDTVGLHNSWFGS_	-	amidophosphoribosyltransferase	1.562	0.0103601
CNAG_02853	_IGPSAMPSPNDT[Phospho (STY)]VGLHNSWFGS_	-	amidophosphoribosyltransferase	1.562	0.0103638
CNAG_05153	_SYEIPLPS[Phospho (STY)]S[Phospho (STY)]EGPNVYDALSSIPENILARPESLTR_	GAT5	hypothetical protein	1.56153	0.0132213
CNAG_04151	_GVLAGLSGVS[Phospho (STY)]MPT[Phospho (STY)]SPAELGEQR_	-	oxysterol-binding protein	1.5611	0.0215185
CNAG_01526	_RDSQDSS[Phospho (STY)]YS[Phospho (STY)]PSLAAFAAQAPAWGGER_	-	cleavage and polyadenylation specificity factor subunit 4	1.56	0.00572881
CNAG_07373	_TPS[Phospho (STY)]SAPVPRPAGSLYPPATLK_	-	Carbamoyl-phosphate synthase, large subunit	1.55873	0.0428715
CNAG_01526	_SALSS[Phospho (STY)]S[Phospho (STY)]IQSNPTR_	-	cleavage and polyadenylation specificity factor subunit 4	1.55858	0.0205498
CNAG_03463	_LPVPPLGPVDIELPAS[Phospho (STY)]PAPGTTK_	-	hypothetical protein	1.55777	0.00819325
CNAG_05745	_PIKPSGS[Phospho (STY)]TTTTPTTEVPVRK_	-	cytoplasmic protein	1.5576	0.0401667
TPS2	_IVPADALES[Phospho (STY)]AGT[Phospho (STY)]GFLSPPM[Oxidation (M)]TPEFKPEDAETTVESADAK_	#N/A	#N/A	1.55678	0.0203241
CNAG_00342	_AAAGAVS[Phospho (STY)]PAPLAASTSTLAALAPSAPIAAVPTSK_	-	hypothetical protein	1.55656	0.017661
CNAG_07744	_GSDPFGQLFNDRSPTPPKSAHQPFHS[Phospho (STY)]VPSLPR_	PIK1	1-phosphatidylinositol 4-kinase	1.55587	0.0180557
CNAG_03588	_FGLSQAEWDRVAEQADAVLHNGAIVHWVYPY[Phospho (STY)]PK_	LYS2	L-aminoadipate-semialdehyde dehydrogenase	1.55475	0.0372514
CNAG_00056	_VPTALDVGSGTLGT[Phospho (STY)]PR_	-	hypothetical protein	1.55236	0.0219645
CNAG_01905	_MNTRSPPLST[Phospho (STY)]PIDQVFQLAEGS[Phospho (STY)]PRPQPSS[Phospho (STY)]PR_	KSP1	serine/threonine protein kinase	1.55131	0.0400201
CNAG_05671	_S[Phospho (STY)]RLSPDPTASNLDLLFLDHNAEEHR_	-	oxidation resistance protein 1	1.55027	0.0362934
CNAG_00039	_ATILPTLTSPENERPPMPSASFS[Phospho (STY)]LPSIQR_	ZFC6	hypothetical protein	1.5502	0.0158921
CNAG_05745	_PIKPSGSTT[Phospho (STY)]T[Phospho (STY)]TPTTEVPVRK_	-	cytoplasmic protein	1.54885	0.0397356
CNAG_04347	_DQSTSMTSS[Phospho (STY)]VSSLSQLESQLGR_	HOM3	Aspartate kinase	1.54762	0.0488415
CNAG_01082	_QHLSSSRPNSPIENHS[Phospho (STY)]PT[Phospho (STY)]S[Phospho (STY)]PGKPR_	-	hypothetical protein	1.5471	0.039704
CNAG_03756	_RPSGGTFLDTAVPAHSPS[Phospho (STY)]PTAEESLPK_	-	hypothetical protein, variant	1.54688	0.00563541
CNAG_06363	_TSDELALEEAASLLHT[Phospho (STY)]PTAR_	-	Nucleolar protein	1.54674	0.0130016
CNAG_05226	_AENDGS[Phospho (STY)]PDEKRPR_	-	hypothetical protein	1.54606	0.0115493
CNAG_04408	_VVTPTRPPVEPS[Phospho (STY)]GPPLSPLALASAAHANSSDSYFSAQAGSR_	CKI1	choline kinase	1.54599	0.00748247
CNAG_01149	_GGS[Phospho (STY)]DDEDDGS[Phospho (STY)]LEATMAFDKFSQELK_	-	hypothetical protein	1.54544	0.0176644
CNAG_05843	_PIS[Phospho (STY)]PRPLSANSHR_	-	translation initiation factor 4E	1.54519	0.0100836
CNAG_02134	_IS[Phospho (STY)]TPADADSQQEQQQAEATGQGVQTHDVASAPGK_	RSC8	rsc chromatin remodeling complex subunit	1.54473	0.0214265
CNAG_02134	_IST[Phospho (STY)]PADADSQQEQQQAEATGQGVQTHDVASAPGK_	RSC8	rsc chromatin remodeling complex subunit	1.54473	0.0214299
PBP1	_LS[Phospho (STY)]IAKDSPAKSPVILNSVK_	#N/A	#N/A	1.54437	0.00577876
CNAG_01526	_RDS[Phospho (STY)]QDSS[Phospho (STY)]YSPSLAAFAAQAPAWGGER_	-	cleavage and polyadenylation specificity factor subunit 4	1.54341	0.00697143
CNAG_05745	_PIKPSGSTTT[Phospho (STY)]T[Phospho (STY)]PTTEVPVRK_	-	cytoplasmic protein	1.54333	0.0398037
CNAG_05745	_PIKPSGSTT[Phospho (STY)]TT[Phospho (STY)]PTTEVPVRK_	-	cytoplasmic protein	1.54275	0.04044
CNAG_05677	_LPS[Phospho (STY)]GIEMTGPNGEEK_	-	phospholipase	1.54018	0.046288
CNAG_01360	_PFRPSVT[Phospho (STY)]SMHSFTQETNPYDNGQSEEEALAR_	-	pumilio domain-containing protein c	1.53994	0.0296034
CNAG_01360	_PFRPSVTS[Phospho (STY)]MHSFTQETNPYDNGQSEEEALAR_	-	pumilio domain-containing protein c	1.53992	0.0295998
CNAG_06605	_IKSMEEIY[Phospho (STY)]LFSLPVK_	-	small subunit ribosomal protein S2	1.53958	0.0119744
CNAG_04478	_APAVPESFEAAVSEKDLES[Phospho (STY)]PPTPK_	-	hypothetical protein	1.53932	0.00743186
CNAG_03841	_LSASSHESAS[Phospho (STY)]DASIQTPNEPSYFTR_	-	hypothetical protein	1.53864	0.0166277
CNAG_00083	_NGDKS[Phospho (STY)]PLFLPNSSLESNDTVEPSHTITSAVTSQVEAIER_	CCC1	hypothetical protein	1.53739	0.0310321
CNAG_04090	_[Acetyl (Protein N-term)]AAVAQAPPSMPHSSIENSVTRPSSS[Phospho (STY)]AS[Phospho (STY)]NSKR_	ATF1	activating transcription factor	1.5366	0.0248961
CNAG_05218	_LEDIAVTQAPHGSS[Phospho (STY)]VKSPAPASDTPTGVAPPAPPPPPAPEAPK_	ACA1	adenylyl cyclase-associated protein	1.53621	0.0160607
CNAG_05218	_LEDIAVTQAPHGSSVKSPAPASDT[Phospho (STY)]PTGVAPPAPPPPPAPEAPK_	ACA1	adenylyl cyclase-associated protein	1.53621	0.0160641
CNAG_02829	_LC[Carbamidomethyl (C)]LRPIEEEGLS[Phospho (STY)]EEELERR_	HSL7	protein arginine N-methyltransferase 5	1.53604	0.00935574
CNAG_03463	_AEASPTPGES[Phospho (STY)]EFHT[Phospho (STY)]PLSS[Phospho (STY)]PKPVR_	-	hypothetical protein	1.53482	0.0130111
HAD1	_SAFTM[Oxidation (M)]SALPS[Phospho (STY)]PNTS[Phospho (STY)]QPPSAAPSRR_	#N/A	#N/A	1.53421	0.041121
CNAG_07524	_LDKESTMLSPS[Phospho (STY)]GPEYGDLDPAPALAHRK_	-	AMP deaminase	1.53336	0.0381275
CNAG_02822	_SSQAGIPS[Phospho (STY)]FARS[Phospho (STY)]ESDLLLPLPQR_	-	hypothetical protein	1.53317	0.041094
HAD1	_ASWDAATNT[Phospho (STY)]FNLIIEQPIDRYTPRPTPDVTPVITPAMSR_	#N/A	#N/A	1.53306	0.0301592
CNAG_04321	_ASLPIPSAPQS[Phospho (STY)]PIRDNEDVPR_	-	hypothetical protein	1.53233	0.0300925
CNAG_04803	_KASAILSPFPNSPDPLAAAGAGLNT[Phospho (STY)]VGGPPPPGRS[Phospho (STY)]PQPGVIPPPPK_	SEC31	protein transporter sec31	1.53099	0.0121176
CNAG_07517	_DAS[Phospho (STY)]PTRGPQTNR_	-	hypothetical protein	1.53079	0.0437147
CNAG_00039	_EHPSGSSSLYQSPS[Phospho (STY)]LPSLGTNSPTTSPSSAR_	ZFC6	hypothetical protein	1.53051	0.0128513
CNAG_05380	_SSVQMT[Phospho (STY)]SPSR_	FZC44	hypothetical protein	1.53023	0.0281224
CNAG_01360	_PFRPSVTSMHS[Phospho (STY)]FTQETNPYDNGQSEEEALAR_	-	pumilio domain-containing protein c	1.52839	0.0302846
CNAG_00666	_FKS[Phospho (STY)]PT[Phospho (STY)]PGPEGGFSLGVAT[Phospho (STY)]NEAAPASPGGRR_	-	nucleoporin NSP1	1.52476	0.0414743
CNAG_03241	_GLRPGLPLSLS[Phospho (STY)]QK_	-	hypothetical protein	1.52378	0.0173378
CNAG_03781	_RS[Phospho (STY)]PTPLQLLR_	SAD1	SUN domain-containing protein	1.52303	0.0379271
CNAG_01248	_VQSEYASTTAPPAQPLTLTSSLLS[Phospho (STY)]PK_	-	vacuole morphology and inheritance protein 14	1.52129	0.0100266
CNAG_05745	_[Acetyl (Protein N-term)]SMHFAPQWAKPIKPSGS[Phospho (STY)]TTTTPTTEVPVR_	-	cytoplasmic protein	1.52103	0.00981132
CNAG_03422	_ATATPMPRPPSGMS[Phospho (STY)]HGAAPAGLAPPVAPMPVPSQQDSR_	CTS1	calcineurin temperature suppressor Cts1	1.52087	0.0138194
CNAG_04151	_GVLAGLSGVSMPT[Phospho (STY)]SPAELGEQR_	-	oxysterol-binding protein	1.52077	0.00565367
VTS1	_PKS[Phospho (STY)]TDFSGKPR_	#N/A	#N/A	1.51964	0.00762326
CNAG_02404	_KVDS[Phospho (STY)]ALEEIR_	-	nuclear segregation protein Bfr1	1.5186	0.0172245
CNAG_00745	_[Acetyl (Protein N-term)]MLSSNPS[Phospho (STY)]IPLSSIDFADNEGRR_	HRK1	HAL protein kinase	1.51758	0.0254943
CNAG_03811	_LLTPSQHSS[Phospho (STY)]IEPSPTLEEHMIER_	IRK5	AGC/YANK protein kinase	1.51752	0.0221429
CNAG_00175	_TIPHAQS[Phospho (STY)]PPPFPPPPPPAIPAK_	-	hypothetical protein	1.51699	0.0197426
CNAG_02822	_SSQAGIPSFARS[Phospho (STY)]ES[Phospho (STY)]DLLLPLPQR_	-	hypothetical protein	1.51572	0.0275553
CNAG_02810	_GVTS[Phospho (STY)]PLQASGLMSEELREPTLLGS[Phospho (STY)]R_	PUF4	pumilio-family RNA binding protein, variant	1.51433	0.0372607
CNAG_01360	_LSSPGSMMSPASDPFNPFASPS[Phospho (STY)]IDVQYPSQGSM[Oxidation (M)]R_	-	pumilio domain-containing protein c	1.51399	0.0122708
CNAG_02129	_MPDNEQIGSVLEY[Phospho (STY)]AIGHSPVDLQK_	-	hypothetical protein	1.51386	0.0214131
CNAG_06770	_PLYLVFHGGSGST[Phospho (STY)]KDEIR_	FBA1	fructose-bisphosphate aldolase 1	1.51301	0.0369911
CNAG_05590	_S[Phospho (STY)]FSPAFSIVSIHSSSSHR_	TCO2	Two-component-like sensor kinase	1.51118	0.0139108
CNAG_00130	_EARS[Phospho (STY)]PGVGALK_	RCK2	CAMK/CAMK1/CAMK1-RCK protein kinase	1.51019	0.0329877
CNAG_06185	_SPSKS[Phospho (STY)]PEPSDPAESSGQALER_	-	hypothetical protein, variant	1.50984	0.0190633
CNAG_00802	_LHY[Phospho (STY)]LPPTTLNPDPATTHLAPPPLPHNFLISPPGSPPEGWEPAAEEAPNR_	CBP1	calcineurin-binding protein	1.50807	0.0337201
HAD1	_ASWDAATNTFNLIIEQPIDRY[Phospho (STY)]TPRPTPDVTPVITPAMSR_	#N/A	#N/A	1.5072	0.0332398
HAD1	_ASWDAATNTFNLIIEQPIDRYTPRPTPDVT[Phospho (STY)]PVITPAMSR_	#N/A	#N/A	1.50713	0.0332468
NIP1	_FLNDAASS[Phospho (STY)]DEES[Phospho (STY)]EEEDKIIVLS[Phospho (STY)]AK_	#N/A	#N/A	1.5068	0.0130969
PTP2	_IQFGESLT[Phospho (STY)]SPFEGQFSHAAPAMSLSPSNK_	#N/A	#N/A	1.50413	0.0137459
CNAG_02822	_AISPIGFPT[Phospho (STY)]PATSDHSMLSVQSEVHLLPK_	-	hypothetical protein	1.50412	0.0196924
CNAG_06030	_ARTPS[Phospho (STY)]PNPTEMDIMDALTDIHR_	-	hypothetical protein	1.50377	0.0275077
CNAG_05835	_ASASTPAYFHNPPY[Phospho (STY)]MSPGISPTVER_	LIV3	wor1/pac2 family transcription factor	1.50056	0.0192136
CNAG_03727	_RPSLALIT[Phospho (STY)]SDEVLTPK_	-	hypothetical protein	1.50036	0.02632
CRZ1	_AKSDSIIPS[Phospho (STY)]PTADSFDR_	#N/A	#N/A	1.49923	0.0294897
CNAG_00130	_PM[Oxidation (M)]PSESPMYS[Phospho (STY)]PLLASIR_	RCK2	CAMK/CAMK1/CAMK1-RCK protein kinase	1.49825	0.0427566
PBP1	_LSIAKDS[Phospho (STY)]PAKSPVILNSVK_	#N/A	#N/A	1.49774	0.0111326
CNAG_01306	_TSEPALVQS[Phospho (STY)]SVKSPSGLPSQLSSSQAIK_	-	chromodomain-helicase-DNA-binding protein 3, variant	1.49759	0.0192738
CNAG_05135	_DSS[Phospho (STY)]PHVASPYSR_	PMR1	Ca2 -transporting ATPase	1.4968	0.00933704
CNAG_04587	_SHTSS[Phospho (STY)]PVLPNFGSSLPPSR_	-	hypothetical protein, variant	1.49676	0.0302774
CNAG_04587	_SNS[Phospho (STY)]LSFSQGQAPQQASEGLGLATS[Phospho (STY)]PLSVTSGAAPVPLYER_	-	hypothetical protein, variant	1.49666	0.0192663
CNAG_05250	_SPS[Phospho (STY)]GFSLSGLGSNAAVSPGGGR_	-	telomere maintenance protein	1.49658	0.0320614
CNAG_01691	_RRSEES[Phospho (STY)]YGNGDIALYR_	-	hypothetical protein, variant	1.49634	0.0301628
CNAG_03566	_DGHYEDAYPTLNQS[Phospho (STY)]MEHLKDNNPHK_	-	hypothetical protein	1.49558	0.012773
CNAG_06825	_LASTPSPAPAMS[Phospho (STY)]S[Phospho (STY)]PAPASASASAPAPAPAENVNR_	-	hypothetical protein	1.49324	0.0186242
CNAG_04433	_TPSMPHNMAS[Phospho (STY)]PSSR_	YAK103	CMGC/DYRK/DYRK2 protein kinase	1.49307	0.0428937
CNAG_03566	_LVSTGIVNPWDSADKLDTY[Phospho (STY)]PSSVAQFK_	-	hypothetical protein	1.49275	0.0202261
CNAG_07778	_LLEYDNIEGMILLSELS[Phospho (STY)]RR_	-	translation initiation factor 2 subunit 1	1.49142	0.0423525
CNAG_05539	_TPRPPAITISS[Phospho (STY)]SNDPHSEQPIPSTPR_	-	hypothetical protein	1.49125	0.015876
CNAG_00144	_EGQEVVPPPSYGDSSTSARPLTPPPS[Phospho (STY)]FPQSFGC[Carbamidomethyl (C)]IHLAR_	-	hypothetical protein, variant	1.49114	0.0273646
CNAG_05166	_KT[Phospho (STY)]DFHDSLMAHMVQVR_	-	helicase swr1	1.49005	0.0379589
CNAG_04587	_IHTDSDYNSPTPST[Phospho (STY)]GIDSPAKFDDPYDSDEFLEHHSSR_	-	hypothetical protein, variant	1.48899	0.0243699
CNAG_02658	_NLIS[Phospho (STY)]QAHSPLVSPGALFLSPEVGRPK_	-	hypothetical protein	1.48835	0.0320549
CNAG_04151	_GVLAGLSGVSMPTS[Phospho (STY)]PAELGEQR_	-	oxysterol-binding protein	1.48753	0.00535619
CNAG_03319	_ERDETGFVYS[Phospho (STY)]DESEDEEEDFGK_	-	phospholipid binding protein	1.48601	0.0465049
CNAG_07778	_LLEYDNIEGM[Oxidation (M)]ILLSELS[Phospho (STY)]R_	-	translation initiation factor 2 subunit 1	1.48528	0.0473545
CNAG_03240	_GLPTSPSS[Phospho (STY)]LAR_	-	Mannosyl-oligosaccharide 1,2-alpha-mannosidase	1.48398	0.00846865
CNAG_01174	_PALSNLQHLGGGVKT[Phospho (STY)]PR_	-	hypothetical protein	1.48345	0.010118
CNAG_00368	_AVIS[Phospho (STY)]PVGSSASLFSPTSGVAGLPGLR_	-	vacuolar-sorting protein 53 long isoform	1.48308	0.0274808
CNAG_00368	_AVISPVGSSAS[Phospho (STY)]LFSPTSGVAGLPGLR_	-	vacuolar-sorting protein 53 long isoform	1.48307	0.0274715
CNAG_00368	_AVISPVGSS[Phospho (STY)]ASLFSPTSGVAGLPGLR_	-	vacuolar-sorting protein 53 long isoform	1.48307	0.0274679
CNAG_05904	_IEDVT[Phospho (STY)]PTPSDSTRR_	-	small subunit ribosomal protein S14	1.48298	0.0351209
CNAG_01961	_VEEPAIFSHAQTS[Phospho (STY)]PSHEKPFSPLEQPK_	-	MSP domain-containing protein	1.48109	0.0150602
CNAG_07665	_HPSQSHSISQSQIQSPYFGSPHTLSSPPGDPSMGMT[Phospho (STY)]MPLGGYNR_	-	hypothetical protein	1.48086	0.0067574
CNAG_03378	_SPSISTAAPLTPSSLRETT[Phospho (STY)]ALGTLAEK_	CLR2	DNA binding protein, putative	1.48071	0.0306036
CNAG_03494	_[Acetyl (Protein N-term)]S[Phospho (STY)]DMEINVK_	-	hypothetical protein	1.48019	0.0188176
CNAG_05301	_SAPVY[Phospho (STY)]TPSPPAAPTQAPAPAAADVPIAVK_	CRN1	Coronin-like protein CRN1, putative	1.47974	0.0164864
CNAG_05431	_SVS[Phospho (STY)]PTPSALALLHK_	RIM101	pH-response transcription factor pacC/RIM101	1.47952	0.0436384
CNAG_06489	_LIVITQGADSTLVASS[Phospho (STY)]SPSTSPGNVK_	ADO1	Adenosine kinase	1.479	0.0262119
CNAG_00335	_MELDILSSAPPVNS[Phospho (STY)]S[Phospho (STY)]PGIPHADPR_	TAP42	hypothetical protein	1.47893	0.0175467
CNAG_04321	_LSIAT[Phospho (STY)]NSPK_	-	hypothetical protein	1.47762	0.0393416
CNAG_01961	_VEEPAIFSHAQTSPS[Phospho (STY)]HEKPFSPLEQPK_	-	MSP domain-containing protein	1.47706	0.0159316
CNAG_01199	_ISTSQSSLDASTSSLTNRPGTPSASAADAAS[Phospho (STY)]QMPDDPVSQLSAILGAHLR_	-	nuclear pore complex protein Nup62	1.47594	0.0464401
CNAG_00237	_SAEPTEET[Phospho (STY)]EEGKTPVK_	-	3-isopropylmalate dehydratase, large subunit	1.47461	0.0379512
CNAG_05431	_DRKPDIS[Phospho (STY)]ALSSSSPPSSSNPPPSISTTSEEGK_	RIM101	pH-response transcription factor pacC/RIM101	1.47455	0.0337281
CNAG_01440	_EREEAYMSEQEGMDEMS[Phospho (STY)]FSPEMR_	-	hypothetical protein	1.47418	0.0271817
CNAG_06068	_AS[Phospho (STY)]PAVVPPPQPQAAPVVVSAPQIPVAQAVAVQQPIR_	-	chromatin structure-remodeling complex subunit RSC1/2	1.47311	0.0286598
CNAG_00091	_SGMGATGT[Phospho (STY)]PDR_	-	hypothetical protein	1.47295	0.037931
CNAG_04347	_DQSTSMTSSVSSLS[Phospho (STY)]QLESQLGR_	HOM3	Aspartate kinase	1.47241	0.0411294
CNAG_03240	_GLPT[Phospho (STY)]SPSSLAR_	-	Mannosyl-oligosaccharide 1,2-alpha-mannosidase	1.47062	0.0132934
CNAG_05734	_VVANNTDSLLAQINALRPAST[Phospho (STY)]GISQNNTGGSFDK_	SLA2	cell wall organization and biogenesis-related protein, putative	1.47056	0.00907662
CNAG_02458	_FAPATSRSPPLDNY[Phospho (STY)]TSS[Phospho (STY)]PKLPQAK_	-	GTPase activating protein	1.46933	0.017671
CNAG_00792	_RLDAIVAEESAVQS[Phospho (STY)]SASSALGSALSSANVR_	-	ATP-binding cassette transporter	1.46674	0.0192383
CNAG_04790	_TPTSSAESAHNQLAS[Phospho (STY)]SSPNRR_	EZA1	hypothetical protein	1.46648	0.00950023
CNAG_00368	_AVISPVGS[Phospho (STY)]SASLFSPTSGVAGLPGLR_	-	vacuolar-sorting protein 53 long isoform	1.46599	0.0280268
CNAG_00402	_T[Phospho (STY)]PSSLSGLPSLGISGSR_	-	translation initiation factor 4G	1.46581	0.0413256
CNAG_03183	_RADGSIPDSTGWS[Phospho (STY)]PEMALALSQTPLK_	FZC24	nuclear protein	1.4651	0.0495847
CNAG_01282	_QDAISANLPPVS[Phospho (STY)]SSPPFPHSSNNK_	-	hypothetical protein	1.46464	0.031025
CNAG_02458	_FAPATS[Phospho (STY)]RSPPLDNY[Phospho (STY)]TSSPKLPQAK_	-	GTPase activating protein	1.464	0.0174794
CNAG_00354	_NVPVNSHGQAPGQGQTSQVGS[Phospho (STY)]MGSEHAALR_	-	vacuolar protein 8	1.46361	0.0105976
CNAG_03781	_RSPT[Phospho (STY)]PLQLLR_	SAD1	SUN domain-containing protein	1.46282	0.0384456
CNAG_06892	_LLSFLDDAEEAPGPDDDWVATHINRS[Phospho (STY)]PPHRPTDMDEIPDIPDS[Phospho (STY)]PTAAPTR_	ATG3	preconditioning-inducible protein	1.46266	0.0291749
CNAG_03202	_ESASTTGSDGKPFSPPS[Phospho (STY)]PHTLSPK_	CAC1	Adenylate cyclase	1.46172	0.0229519
CNAG_04954	_ALNASVAGPTIGLGHVGQHTPGT[Phospho (STY)]R_	-	hypothetical protein	1.46134	0.0284494
CNAG_02032	_DKPGFSFVFGSAPTSTSSKPTSVPIPLTST[Phospho (STY)]PPIDEK_	-	nuclear export factor	1.46101	0.0175363
CNAG_06363	_TSDELALEEAAS[Phospho (STY)]LLHTPTAR_	-	Nucleolar protein	1.45959	0.0109121
CNAG_00279	_RNVDGASSAGEVT[Phospho (STY)]S[Phospho (STY)]GGETS[Phospho (STY)]GAEGK_	-	hypothetical protein	1.45946	0.0402748
CNAG_02458	_FAPATSRS[Phospho (STY)]PPLDNY[Phospho (STY)]TSSPKLPQAK_	-	GTPase activating protein	1.45857	0.0332196
CNAG_07631	_HYNSAQEAFGFPAPSEDVTPT[Phospho (STY)]KR_	-	hypothetical protein	1.45754	0.0240307
CNAG_04090	_HNALPPLSS[Phospho (STY)]LTSPAAADPTQFPWLANQSLR_	ATF1	activating transcription factor	1.45728	0.00641214
CNAG_04090	_HNALPPLSSLTS[Phospho (STY)]PAAADPTQFPWLANQSLR_	ATF1	activating transcription factor	1.45726	0.00642754
CNAG_04090	_HNALPPLSSLT[Phospho (STY)]SPAAADPTQFPWLANQSLR_	ATF1	activating transcription factor	1.45725	0.0064224
CNAG_01285	_SGALS[Phospho (STY)]PTSK_	IPL1	AUR protein kinase	1.45721	0.0477653
CNAG_04090	_[Acetyl (Protein N-term)]AAVAQAPPSMPHSSIENSVT[Phospho (STY)]RPSSSASNSK_	ATF1	activating transcription factor	1.45705	0.0367057
CNAG_04213	_SSFTDGSSASNEQRPVRS[Phospho (STY)]PTS[Phospho (STY)]PSPAPSGK_	-	signal transducer	1.45702	0.0257449
CNAG_01360	_PFRPSVTSMHSFT[Phospho (STY)]QETNPYDNGQSEEEALAR_	-	pumilio domain-containing protein c	1.45685	0.0263921
CNAG_03727	_NLPTLTNLASLAGDTSSTT[Phospho (STY)]PTATPGWGELAK_	-	hypothetical protein	1.45599	0.0203278
CNAG_03240	_GLPTS[Phospho (STY)]PSSLAR_	-	Mannosyl-oligosaccharide 1,2-alpha-mannosidase	1.4548	0.0137996
CNAG_04954	_STTTAS[Phospho (STY)]S[Phospho (STY)]PREPEPTPPPPSLQSVSLNDLFK_	-	hypothetical protein	1.45452	0.0135051
CNAG_05431	_SVSPT[Phospho (STY)]PSALALLHK_	RIM101	pH-response transcription factor pacC/RIM101	1.45439	0.0396961
CNAG_04586	_GSIPYPTPLTSGPPASTS[Phospho (STY)]PLSPK_	HOB7	LIM-homeobox protein, variant	1.45336	0.0377199
CNAG_01961	_VEEPAIFSHAQT[Phospho (STY)]SPSHEKPFSPLEQPK_	-	MSP domain-containing protein	1.45248	0.0176803
CNAG_03422	_ANS[Phospho (STY)]PLPPIQQTQYGYQPLLSSSLSVNSR_	CTS1	calcineurin temperature suppressor Cts1	1.45028	0.02541
CNAG_06740	_SQS[Phospho (STY)]STSLYK_	-	septation protein imp2	1.44882	0.0202599
CNAG_04499	_PVFNALSPQPYGAS[Phospho (STY)]PYPPTATAAAAAPR_	-	clathrin light chain	1.44719	0.0449395
CNAG_04499	_PVFNALSPQPY[Phospho (STY)]GASPYPPTATAAAAAPR_	-	clathrin light chain	1.44713	0.0449113
CNAG_01735	_AEQT[Phospho (STY)]QGQPGGTGIAAAGNTGQQDALDK_	-	hypothetical protein	1.44646	0.0459018
CNAG_04639	_RKEEQFISLNTPTVDS[Phospho (STY)]IPIFDSPTTPVTAVNPPPVPK_	-	hypothetical protein	1.44645	0.0315657
CNAG_00520	_HIS[Phospho (STY)]PAPSIVSAGYLDGR_	-	hypothetical protein	1.44635	0.0180766
CNAG_04128	_[Acetyl (Protein N-term)]SRS[Phospho (STY)]PS[Phospho (STY)]PT[Phospho (STY)]LSDSALLDSLEDSFDYSAHR_	-	GTPase inhibitor	1.44555	0.0246627
CNAG_06892	_LLSFLDDAEEAPGPDDDWVATHINRSPPHRPT[Phospho (STY)]DMDEIPDIPDS[Phospho (STY)]PTAAPTR_	ATG3	preconditioning-inducible protein	1.44531	0.0312406
CNAG_01408	_HRTEPFIDLHAPSPS[Phospho (STY)]LSSALAPSVDVPQIAPLFGK_	-	PH and SEC7 domain-containing protein	1.44531	0.0498827
CNAG_01020	_GLPDGDS[Phospho (STY)]QERVDQADDDKPELSPYQALLATTVR_	-	hypothetical protein	1.44458	0.0144395
CNAG_06892	_LLSFLDDAEEAPGPDDDWVAT[Phospho (STY)]HINRSPPHRPTDMDEIPDIPDS[Phospho (STY)]PTAAPTR_	ATG3	preconditioning-inducible protein	1.44335	0.0310243
CNAG_07005	_SIIADY[Phospho (STY)]PELDGSSPSC[Carbamidomethyl (C)]PVVLTPLR_	BSP2	Armadillo/beta-catenin repeat protein	1.44309	0.0368473
CNAG_04151	_LSTSTSSNPNLS[Phospho (STY)]SSAPPSALYNFR_	-	oxysterol-binding protein	1.44287	0.0358524
CNAG_07571	_TSLSSVTSNNPFDSPT[Phospho (STY)]IGIGGTMTPPPINGAAAADQPGLR_	-	hypothetical protein	1.44279	0.00803776
CNAG_05841	_QIWGLSMPVSPTSPNC[Carbamidomethyl (C)]LS[Phospho (STY)]TSR_	-	hypothetical protein	1.44073	0.0100957
CNAG_01360	_VPTRSPTIST[Phospho (STY)]AHLGLPAS[Phospho (STY)]PSDS[Phospho (STY)]PTR_	-	pumilio domain-containing protein c	1.44073	0.0109365
CNAG_04837	_DMFIPFQPSPTST[Phospho (STY)]NSSHPPNMSDFR_	MLN1	bHLH family transcription factor	1.44007	0.0341659
CNAG_05940	_RPEGTIEEGNEMLGLGGSTEEDGDEQGPQNVSPENENT[Phospho (STY)]VNPTLFPANR_	ZFC3	hypothetical protein	1.4399	0.0372377
CNAG_02829	_IPVSNPLELIAPESVMPNGLPGSPS[Phospho (STY)]PIPPPPASGAPQMDKK_	HSL7	protein arginine N-methyltransferase 5	1.43986	0.0233826
CNAG_05843	_PISPRPLS[Phospho (STY)]ANSHR_	-	translation initiation factor 4E	1.4353	0.0190698
VTS1	_NVSGQYNDDGEIVNPHTT[Phospho (STY)]QPGTPSGLLPNQFGGGR_	#N/A	#N/A	1.43492	0.0175491
VTS1	_NVSGQYNDDGEIVNPHTTQPGTPS[Phospho (STY)]GLLPNQFGGGR_	#N/A	#N/A	1.43431	0.0164847
CNAG_03357	_NIPQS[Phospho (STY)]PPSQPQPQFEPQPTPSQAQSASAQPR_	-	hypothetical protein	1.43305	0.0480139
CNAG_04090	_HNALPPLSSLTSPAAADPT[Phospho (STY)]QFPWLANQSLR_	ATF1	activating transcription factor	1.43278	0.00827476
CRZ1	_SDSIIPSPTADS[Phospho (STY)]FDR_	#N/A	#N/A	1.43262	0.0165975
CNAG_03527	_ANDS[Phospho (STY)]PHVQALDDTPAMTPAQIAQQK_	HEL2	cytoplasmic protein	1.43255	0.0186469
CNAG_05301	_SAPVYTPSPPAAPT[Phospho (STY)]QAPAPAAADVPIAVK_	CRN1	Coronin-like protein CRN1, putative	1.43223	0.0189621
CNAG_02168	_RPSNGLTSTMS[Phospho (STY)]DIGHETLATGSGDEDDDIPLGKR_	-	Glucoamylase	1.43175	0.00647964
CNAG_01360	_PFRPSVTSMHSFTQETNPY[Phospho (STY)]DNGQSEEEALAR_	-	pumilio domain-containing protein c	1.43014	0.00999395
CNAG_06282	_GQGT[Phospho (STY)]PSTPGGSFMGR_	BUN107	WD-repeat protein 48	1.43005	0.00551181
CNAG_00130	_PMPSES[Phospho (STY)]PMYSPLLASIR_	RCK2	CAMK/CAMK1/CAMK1-RCK protein kinase	1.43003	0.00972865
CNAG_01142	_RPGQVTGIGS[Phospho (STY)]SDLIPSK_	-	endoplasmic reticulum protein	1.42967	0.0206717
CNAG_01415	_ADSSS[Phospho (STY)]FLLPPSSR_	-	cytoplasmic protein	1.42914	0.0464288
CNAG_04347	_SPAT[Phospho (STY)]PSQDSSISQEPAFHATVDLIK_	HOM3	Aspartate kinase	1.42769	0.0403064
CNAG_01833	_[Acetyl (Protein N-term)]SSTTIPPAAVTANSNTLNSALAAEQISSPAS[Phospho (STY)]PVGKPVDEKK_	-	translation initiation factor 4E	1.42703	0.0196135
CNAG_04027	_DGDGEWEPWSLNIVS[Phospho (STY)]PTVLPYHARPHLNTR_	-	hypothetical protein	1.42506	0.0257646
