## Supplementary Data 2 for "Protein phosphatase 2C domain contributes to the pathobiological function of adenylyl cyclase in *Cryptococcus neoformans*" (part 3 of 3)

### Sheet: Cac1_AC_m_up (continued)
Locus_tag	site	Gene name	Function	log2FC	padj		Locus_tag	Gene name	Function	number
CNAG_04198	_STSYNS[Phospho (STY)]LS[Phospho (STY)]KPLGALGGSAVEDIPTPTLPK_	-	hypothetical protein	1.42501	0.0101297
CNAG_07491	_RLS[Phospho (STY)]YGIK_	-	glutaredoxin	1.42496	0.00817422
CNAG_04478	_LGLDENTPPSDETLST[Phospho (STY)]PVNEVK_	-	hypothetical protein	1.42432	0.0160709
CNAG_04586	_RGSIPYPTPLTSGPPAST[Phospho (STY)]SPLSPK_	HOB7	LIM-homeobox protein, variant	1.42414	0.00632978
CNAG_00130	_PMPS[Phospho (STY)]ESPMYSPLLASIR_	RCK2	CAMK/CAMK1/CAMK1-RCK protein kinase	1.42365	0.00943623
CNAG_03463	_AEAS[Phospho (STY)]PTPGES[Phospho (STY)]EFHTPLSSPKPVR_	-	hypothetical protein	1.42322	0.0286361
CNAG_07778	_LLEYDNIEGMILLS[Phospho (STY)]ELSR_	-	translation initiation factor 2 subunit 1	1.42224	0.0365788
CNAG_03771	_QPSNITSAT[Phospho (STY)]PQPVDEVAEK_	-	DNA binding protein Ncp1, variant	1.42078	0.0257621
CNAG_03155	_QSMMLTGNGMGMGGLSEPMSQPSS[Phospho (STY)]PSPFAQPSR_	-	ENTH domain-containing protein	1.42033	0.0257649
CNAG_02703	_RMS[Phospho (STY)]PAVVVEDSQK_	-	hypothetical protein, variant	1.41992	0.0316647
CNAG_04198	_STSYNSLSKPLGALGGS[Phospho (STY)]AVEDIPTPTLPK_	-	hypothetical protein	1.4197	0.00560587
CNAG_00130	_PM[Oxidation (M)]PS[Phospho (STY)]ESPMYSPLLASIR_	RCK2	CAMK/CAMK1/CAMK1-RCK protein kinase	1.41955	0.0395927
CNAG_05745	_[Acetyl (Protein N-term)]SMHFAPQWAKPIKPSGSTTT[Phospho (STY)]TPTTEVPVR_	-	cytoplasmic protein	1.41821	0.00969835
CNAG_05745	_[Acetyl (Protein N-term)]SMHFAPQWAKPIKPSGST[Phospho (STY)]TTTPTTEVPVR_	-	cytoplasmic protein	1.41802	0.0102559
CNAG_01492	_TPLDEKPVPFS[Phospho (STY)]RPS[Phospho (STY)]TPTPAHDQLAFVGLGEM[Oxidation (M)]GK_	-	hypothetical protein	1.41781	0.0192959
CNAG_04586	_RGSIPYPTPLTSGPPASTS[Phospho (STY)]PLSPK_	HOB7	LIM-homeobox protein, variant	1.41696	0.00620981
CNAG_04586	_RGSIPYPTPLTSGPPASTSPLS[Phospho (STY)]PK_	HOB7	LIM-homeobox protein, variant	1.41696	0.00620457
CNAG_04586	_RGSIPYPTPLTSGPPAS[Phospho (STY)]TSPLSPK_	HOB7	LIM-homeobox protein, variant	1.41696	0.00621507
CNAG_01261	_PAVAPPGSAAVPFSPVDPSGMSRS[Phospho (STY)]PT[Phospho (STY)]EREEGDDTFGTDAPAPAPAPPLQQR_	-	myosin I binding protein	1.41634	0.0480087
CNAG_05921	_GKKS[Phospho (STY)]PLMGTLK_	-	2-acylglycerol O-acyltransferase 2	1.41582	0.00549219
CNAG_04908	_ISDLVSPS[Phospho (STY)]HAGETFWGGSNER_	CLR4	hypothetical protein, variant	1.41551	0.0144258
CNAG_01360	_LSIS[Phospho (STY)]SHTSR_	-	pumilio domain-containing protein c	1.41491	0.00553371
CRZ1	_[Acetyl (Protein N-term)]ADPAS[Phospho (STY)]PPSFDAIFAQQPVRR_	#N/A	#N/A	1.41361	0.00602128
CNAG_03463	_SQETTETSSNAHSPTETIPAAVPASAAQESGDMY[Phospho (STY)]APWQPLNLKK_	-	hypothetical protein	1.41356	0.0237735
CNAG_07571	_TSLSSVTSNNPFDSPTIGIGGTMT[Phospho (STY)]PPPINGAAAADQPGLR_	-	hypothetical protein	1.41321	0.00822467
CNAG_04151	_ELPGT[Phospho (STY)]PVTPGTPGIGR_	-	oxysterol-binding protein	1.41259	0.00551129
CNAG_00402	_APAQVPLGS[Phospho (STY)]SPSRPAMS[Phospho (STY)]PPQLHQQPIPHIR_	-	translation initiation factor 4G	1.41084	0.00988753
CNAG_05768	_DAYDFPS[Phospho (STY)]PEVDPR_	-	hypothetical protein	1.40841	0.0296772
CNAG_07744	_GSDPFGQLFNDRSPT[Phospho (STY)]PPKSAHQPFHSVPSLPR_	PIK1	1-phosphatidylinositol 4-kinase	1.40645	0.0295561
VTS1	_NVSGQY[Phospho (STY)]NDDGEIVNPHTTQPGTPSGLLPNQFGGGR_	#N/A	#N/A	1.40628	0.0136006
CNAG_05940	_RPEGTIEEGNEMLGLGGSTEEDGDEQGPQNVS[Phospho (STY)]PENENTVNPTLFPANR_	ZFC3	hypothetical protein	1.4056	0.0361398
CNAG_05745	_[Acetyl (Protein N-term)]SMHFAPQWAKPIKPSGSTTT[Phospho (STY)]T[Phospho (STY)]PTTEVPVR_	-	cytoplasmic protein	1.40418	0.00910345
CNAG_05135	_DS[Phospho (STY)]SPHVASPYSR_	PMR1	Ca2 -transporting ATPase	1.40371	0.0176674
CNAG_01029	_LAFTS[Phospho (STY)]RPPSR_	-	impact family protein	1.4027	0.00723654
CNAG_02606	_TST[Phospho (STY)]PIQIESVDEEVRR_	-	hypothetical protein	1.40254	0.012502
PTP2	_IQFGESLTS[Phospho (STY)]PFEGQFSHAAPAMSLSPSNK_	#N/A	#N/A	1.40151	0.0159113
CNAG_04232	_GEDGSFKEPIYT[Phospho (STY)]IPDPDDDYGGSEAEA_	-	hypothetical protein	1.40076	0.0436028
CNAG_02219	_FDPHFLSNFPPPQSEGSSS[Phospho (STY)]PAR_	-	hypothetical protein	1.40058	0.0456242
CNAG_05301	_SAPVYTPS[Phospho (STY)]PPAAPTQAPAPAAADVPIAVK_	CRN1	Coronin-like protein CRN1, putative	1.40025	0.0203274
CNAG_07005	_SIIADYPELDGS[Phospho (STY)]SPSC[Carbamidomethyl (C)]PVVLTPLR_	BSP2	Armadillo/beta-catenin repeat protein	1.39989	0.0249622
CNAG_05745	_PIKPSGSTTTTPTT[Phospho (STY)]EVPVRK_	-	cytoplasmic protein	1.3986	0.0488068
CNAG_01424	_ATSPLPST[Phospho (STY)]VTSQIQSLGR_	-	hypothetical protein	1.39787	0.032706
VTS1	_NVSGQYNDDGEIVNPHTTQPGT[Phospho (STY)]PSGLLPNQFGGGR_	#N/A	#N/A	1.39748	0.0139073
CNAG_02686	_[Acetyl (Protein N-term)]TTPST[Phospho (STY)]PGESSLATSVYSLAPKS[Phospho (STY)]PVEVHK_	STR3	Cystathionine beta-lyase	1.39666	0.0421373
VTS1	_GTSPGLESNMS[Phospho (STY)]GR_	#N/A	#N/A	1.39602	0.0305756
CNAG_01833	_[Acetyl (Protein N-term)]SSTTIPPAAVTANSNTLNSALAAEQISS[Phospho (STY)]PASPVGKPVDEK_	-	translation initiation factor 4E	1.39325	0.0168369
CNAG_01203	_EHMMDHILDQAPPVPASRPRTPSGASIS[Phospho (STY)]S[Phospho (STY)]QR_	YVH1	dual specificity phosphatase 12	1.39241	0.0403209
CNAG_02940	_NTT[Phospho (STY)]PVQPPSASQVFAAAVAASPGPAPGR_	-	calcium/proton exchanger	1.3914	0.0175459
CNAG_02940	_NT[Phospho (STY)]TPVQPPSASQVFAAAVAASPGPAPGR_	-	calcium/proton exchanger	1.39139	0.0175493
CNAG_00021	_APFFHDSDSLAS[Phospho (STY)]PATTPGHVLGEAISHK_	-	S-adenosylmethionine decarboxylase proenzyme	1.39037	0.0353662
CNAG_05940	_LSFASTSSAPDS[Phospho (STY)]DWDRR_	ZFC3	hypothetical protein	1.39034	0.0236248
CNAG_04090	_[Acetyl (Protein N-term)]AAVAQAPPSMPHSSIENSVTRPS[Phospho (STY)]SSASNSK_	ATF1	activating transcription factor	1.38791	0.0206784
CNAG_04478	_IPSVTGGGYSPVPYQNTGSSSGGTS[Phospho (STY)]T[Phospho (STY)]KPAPAVAR_	-	hypothetical protein	1.38779	0.00938202
CNAG_00683	_SPY[Phospho (STY)]PHDTHESPLPPPSFLHPFPLPPR_	-	CMGC/CLK protein kinase	1.38716	0.0423446
CNAG_04090	_[Acetyl (Protein N-term)]AAVAQAPPSMPHSSIENSVT[Phospho (STY)]RPSSSASNSKR_	ATF1	activating transcription factor	1.38659	0.0153499
CNAG_04478	_IPSVTGGGYSPVPYQNTGS[Phospho (STY)]S[Phospho (STY)]SGGTSTKPAPAVAR_	-	hypothetical protein	1.38584	0.0101343
CNAG_00520	_TVQNSLLFAS[Phospho (STY)]PVER_	-	hypothetical protein	1.38488	0.0346538
CNAG_05745	_[Acetyl (Protein N-term)]SMHFAPQWAKPIKPSGS[Phospho (STY)]TTTT[Phospho (STY)]PTTEVPVR_	-	cytoplasmic protein	1.38439	0.00714841
CNAG_05429	_RESEKSS[Phospho (STY)]PDTTIPTAPAATISIAK_	-	hypothetical protein	1.38305	0.0251342
CHS3	_NQLVSPISS[Phospho (STY)]GGHTGSLPPGAAPPQY_	#N/A	#N/A	1.38145	0.0345045
CHS3	_NQLVSPIS[Phospho (STY)]SGGHTGSLPPGAAPPQY_	#N/A	#N/A	1.38145	0.0345008
CNAG_04621	_TGMMTPGDYATLT[Phospho (STY)]EEMEHLSTQDYMGAK_	-	glycogen(starch) synthase, variant	1.38072	0.0206751
CNAG_04908	_ISDLVS[Phospho (STY)]PSHAGETFWGGSNER_	CLR4	hypothetical protein, variant	1.38054	0.0157332
CNAG_04621	_TGMMTPGDYATLTEEMEHLS[Phospho (STY)]TQDYMGAK_	-	glycogen(starch) synthase, variant	1.3802	0.0205586
CNAG_04587	_GPGS[Phospho (STY)]PLFPSSFSSLSLEPNLGR_	-	hypothetical protein, variant	1.37837	0.0138768
CNAG_01634	_LAEGQTLS[Phospho (STY)]LSEVAQDVGAR_	-	large subunit GTPase 1	1.37597	0.0343027
CNAG_00130	_PMPSESPM[Oxidation (M)]YS[Phospho (STY)]PLLASIR_	RCK2	CAMK/CAMK1/CAMK1-RCK protein kinase	1.37575	0.0107484
CNAG_07571	_TSLSSVTSNNPFDSPTIGIGGT[Phospho (STY)]MTPPPINGAAAADQPGLR_	-	hypothetical protein	1.37353	0.0101375
CNAG_05695	_LLAATSNT[Phospho (STY)]TRTPVPYENFHVGPC[Carbamidomethyl (C)]R_	-	glucosamine 6-phosphate N-acetyltransferase	1.37136	0.0056625
CNAG_03346	_HSLGS[Phospho (STY)]EQS[Phospho (STY)]FDSWDDEQEMSSGK_	BZP4	bZip transcription factor, putative	1.36978	0.0366732
CNAG_00666	_SITANGTSSPFGT[Phospho (STY)]APTIIANADAAK_	-	nucleoporin NSP1	1.36921	0.0257866
CNAG_06208	_GATFAC[Carbamidomethyl (C)]ASLS[Phospho (STY)]PVFR_	-	heat shock 70kDa protein 4	1.36835	0.0120952
CNAG_06352	_LPQLSTPGRPS[Phospho (STY)]PTTGIPTPTAR_	CGP1	CAP-Gly protein 1	1.36683	0.00629002
CNAG_03152	_QSQQAQQGQWGPQQHVQTMSS[Phospho (STY)]TPPMPSTVDNAELR_	-	calcium-binding protein	1.36683	0.0191447
CNAG_03727	_NLPTLTNLAS[Phospho (STY)]LAGDTSSTTPTATPGWGELAK_	-	hypothetical protein	1.36671	0.0221364
CNAG_03152	_QSQQAQQGQWGPQQHVQTMSST[Phospho (STY)]PPMPSTVDNAELR_	-	calcium-binding protein	1.36636	0.0191915
CNAG_01616	_SISFATSPVGETAS[Phospho (STY)]SPSLELFSK_	-	hypothetical protein	1.36489	0.00656216
CNAG_06142	_GGNGLLVPSSPLS[Phospho (STY)]PSGLS[Phospho (STY)]PSSSPQPSQSFTK_	POL12	DNA polymerase alpha subunit B	1.36488	0.0305865
CNAG_01360	_VPTRS[Phospho (STY)]PTISTAHLGLPAS[Phospho (STY)]PSDS[Phospho (STY)]PTR_	-	pumilio domain-containing protein c	1.36403	0.00973328
CNAG_01704	_SS[Phospho (STY)]ASLEKSTVDEK_	IRK6	serine/threonine protein kinase	1.36366	0.0310279
CNAG_01062	_HTS[Phospho (STY)]LES[Phospho (STY)]DSDKFLSVRPALR_	PSK201	CAMK/CAMKL/PASK protein kinase	1.36307	0.0263923
TPS2	_IVPADALESAGTGFLS[Phospho (STY)]PPMT[Phospho (STY)]PEFKPEDAETTVESADAK_	#N/A	#N/A	1.36244	0.00704317
CNAG_04090	_[Acetyl (Protein N-term)]AAVAQAPPSMPHSSIENSVTRPSSSAS[Phospho (STY)]NS[Phospho (STY)]KR_	ATF1	activating transcription factor	1.36207	0.0122211
CNAG_06599	_MET[Phospho (STY)]PEALR_	-	hypothetical protein	1.36145	0.0260829
CNAG_03152	_QSQQAQQGQWGPQQHVQT[Phospho (STY)]MSSTPPMPSTVDNAELR_	-	calcium-binding protein	1.36125	0.0186147
CNAG_06151	_PDQARS[Phospho (STY)]PS[Phospho (STY)]APATTSNISDR_	YPD1	osomolarity two-component system, phosphorelay intermediate protein YPD1	1.36017	0.0412391
CNAG_00737	_GGTLPPAES[Phospho (STY)]PLLIEEPEELFDDISSR_	-	hypothetical protein	1.3591	0.029641
CNAG_02458	_FAPATSRS[Phospho (STY)]PPLDNYTSS[Phospho (STY)]PKLPQAK_	-	GTPase activating protein	1.35873	0.0454842
CNAG_00737	_GGT[Phospho (STY)]LPPAESPLLIEEPEELFDDISSR_	-	hypothetical protein	1.35832	0.0295658
CNAG_00879	_KDTIGYKSS[Phospho (STY)]PFPLK_	-	Glutamate dehydrogenase	1.35762	0.0194107
CNAG_00693	_RTSYQAVSGEVEQMFSPTLGNDLPERPT[Phospho (STY)]PLK_	CDC4	F-box and WD-40 domain-containing protein CDC4, variant	1.35705	0.0322429
CNAG_04586	_GSIPYPTPLTSGPPAST[Phospho (STY)]SPLSPK_	HOB7	LIM-homeobox protein, variant	1.35519	0.0101143
CNAG_06024	_S[Phospho (STY)]GAGSPAPTPT[Phospho (STY)]AAAANALLGPR_	-	peroxin-14	1.35404	0.0310468
CNAG_04119	_SSLAPSTYSAASSPSVYSPNPELS[Phospho (STY)]PPQPPAR_	ROM2	rho guanyl-nucleotide exchange factor	1.3537	0.0202401
CNAG_06185	_SPSKSPEPS[Phospho (STY)]DPAESSGQALER_	-	hypothetical protein, variant	1.35062	0.0184226
CNAG_05431	_SVS[Phospho (STY)]PTPSALALLHKK_	RIM101	pH-response transcription factor pacC/RIM101	1.35	0.010795
CNAG_01446	_IGDAVS[Phospho (STY)]GDNR_	HSP12	heat shock protein, 12Kda	1.34939	0.04959
CNAG_00144	_EGQEVVPPPSY[Phospho (STY)]GDSSTSARPLTPPPSFPQSFGC[Carbamidomethyl (C)]IHLAR_	-	hypothetical protein, variant	1.34686	0.0499427
CNAG_01852	_NTEPVVRPVQQILSS[Phospho (STY)]PVDR_	-	CCR4-NOT transcription complex subunit 2	1.34641	0.019921
CNAG_04090	_[Acetyl (Protein N-term)]AAVAQAPPSMPHSSIENS[Phospho (STY)]VTRPSSSASNSKR_	ATF1	activating transcription factor	1.34454	0.0140435
CNAG_05439	_AGSLPVGS[Phospho (STY)]GSGATTR_	CMK1	CAMK/CAMK1/CAMK1-CMK protein kinase	1.34426	0.0158818
CNAG_01833	_[Acetyl (Protein N-term)]SSTTIPPAAVTANSNTLNSALAAEQIS[Phospho (STY)]S[Phospho (STY)]PASPVGKPVDEK_	-	translation initiation factor 4E	1.34323	0.0241559
CNAG_00144	_EGQEVVPPPSYGDSSTS[Phospho (STY)]ARPLTPPPSFPQSFGC[Carbamidomethyl (C)]IHLAR_	-	hypothetical protein, variant	1.34262	0.0498855
CNAG_01101	_YGKEEDT[Phospho (STY)]DDEAILSALSLASPK_	-	hypothetical protein	1.34231	0.033705
CNAG_05083	_VSNTGVTRPLT[Phospho (STY)]PPPELQALTMPR_	-	esterase/lipase	1.34021	0.0257478
CNAG_04803	_NPQLDSIIS[Phospho (STY)]HKSEAADSSVAATIGSR_	SEC31	protein transporter sec31	1.33977	0.0170631
CNAG_01833	_[Acetyl (Protein N-term)]SSTTIPPAAVTANSNTLNSALAAEQISS[Phospho (STY)]PASPVGKPVDEKK_	-	translation initiation factor 4E	1.33916	0.0257838
CNAG_04586	_RGSIPYPTPLT[Phospho (STY)]SGPPASTSPLSPK_	HOB7	LIM-homeobox protein, variant	1.33908	0.00554296
CNAG_04478	_KS[Phospho (STY)]PKSPLLDDEDPGDFEPGEGWAVVTK_	-	hypothetical protein	1.33784	0.0109516
CNAG_07631	_DLGSPSTNGNDASSFKGQANHGDSSSHVIS[Phospho (STY)]FDPNFQPPKR_	-	hypothetical protein	1.3361	0.0255327
CNAG_05940	_LSFASTSS[Phospho (STY)]APDSDWDRR_	ZFC3	hypothetical protein	1.33499	0.0342501
CNAG_06160	_TSFSTAAVQPST[Phospho (STY)]PC[Carbamidomethyl (C)]GNSIVDIHMR_	-	guanyl nucleotide exchange factor Sql2	1.33395	0.0337314
CNAG_03120	_QSAESFYDEDPNASPLY[Phospho (STY)]YGDKR_	AGS1	alpha-1,3-glucan synthase	1.33392	0.0432196
CNAG_04954	_SPVIHHSNPPQPNITSVRDPAIAS[Phospho (STY)]PPIVEST[Phospho (STY)]ATQTPEPAQPQK_	-	hypothetical protein	1.3337	0.0319084
CNAG_00144	_EGQEVVPPPSYGDSSTSARPLT[Phospho (STY)]PPPSFPQSFGC[Carbamidomethyl (C)]IHLAR_	-	hypothetical protein, variant	1.33261	0.049893
CNAG_05748	_DALNNMES[Phospho (STY)]S[Phospho (STY)]ANEGGR_	-	NuA3 HAT complex component NTO1	1.33102	0.00978856
CNAG_04198	_STSY[Phospho (STY)]NSLSKPLGALGGSAVEDIPTPTLPK_	-	hypothetical protein	1.33082	0.0101896
CNAG_01859	_TPVHAYT[Phospho (STY)]PTR_	-	hypothetical protein	1.33039	0.00540896
CNAG_03844	_LFGRPT[Phospho (STY)]FSTSPEEETILK_	-	nonselective cation channel protein	1.32987	0.0469829
CNAG_06577	_NQQPLNQSS[Phospho (STY)]NSSR_	-	hypothetical protein	1.32953	0.0416049
CNAG_04879	_T[Phospho (STY)]PKT[Phospho (STY)]PQDEAISFFSR_	-	Glycogen debranching enzyme	1.32835	0.017556
CNAG_04696	_SGS[Phospho (STY)]VVSVR_	-	DNA clamp loader	1.32693	0.0316565
CNAG_05841	_QIWGLSMPVSPT[Phospho (STY)]SPNC[Carbamidomethyl (C)]LSTSR_	-	hypothetical protein	1.3269	0.0122429
CHS3	_NQLVS[Phospho (STY)]PISSGGHTGSLPPGAAPPQY_	#N/A	#N/A	1.32685	0.0457573
CNAG_00368	_AVIS[Phospho (STY)]PVGS[Phospho (STY)]SASLFSPTSGVAGLPGLRK_	-	vacuolar-sorting protein 53 long isoform	1.32621	0.0293272
CNAG_00424	_SPPTTSSIQS[Phospho (STY)]PNSAGGPPK_	-	choline-phosphate cytidylyltransferase	1.32619	0.017332
CNAG_03232	_LIKPDVTIPIHFDDY[Phospho (STY)]DVFASPLEDFQK_	-	lactamase	1.32556	0.0393627
CNAG_04191	_VS[Phospho (STY)]EEIFRPVSASPSLK_	CEX1	SCYL protein kinase	1.32354	0.0114419
CNAG_02152	_KMGS[Phospho (STY)]DLLMK_	-	hypothetical protein	1.32326	0.00838562
CNAG_02671	_TPFRDDLNINYDASVYGVT[Phospho (STY)]PVNEK_	CEF1	pre-mRNA-splicing factor cef1	1.32324	0.0175369
CNAG_03202	_EVPVS[Phospho (STY)]LEPEIYGSEAGEDSNFGQEPAGEQLIPETR_	CAC1	Adenylate cyclase	1.32289	0.0290634
CNAG_04316	_SISAMSSPDHTS[Phospho (STY)]LAAPSTSALAVPEASPC[Carbamidomethyl (C)]FIHSHLDR_	UTR1	NAD kinase	1.32246	0.0308827
CNAG_01340	_HS[Phospho (STY)]PAAYEYSSVR_	-	ATPase	1.32193	0.028126
CNAG_02393	_SARPSS[Phospho (STY)]IIVSPNPDGPPLLNVIR_	-	hypothetical protein	1.32016	0.0288107
CNAG_02568	_RPS[Phospho (STY)]GAQADDIEDVKK_	-	UBA/TS-N domain-containing protein	1.31993	0.0153359
CNAG_07551	_VDIASLHSSGFS[Phospho (STY)]TPTGSHSYAGLGSGNSSR_	-	hypothetical protein, variant	1.31915	0.0482618
CNAG_02458	_INGPETASHQPFALPTPIS[Phospho (STY)]PPNATNAIPSLFK_	-	GTPase activating protein	1.31774	0.0330984
CNAG_05250	_MAEDLTVDDENEDGEPVRRS[Phospho (STY)]PSGFSLSGLGSNAAVSPGGGR_	-	telomere maintenance protein	1.31754	0.022916
CNAG_05838	_MS[Phospho (STY)]VGLGTPGGLAVMGGAGQR_	RGD1	rho GTPase activating protein (GAP) homolog	1.31639	0.0403594
CNAG_05250	_SPSGFSLSGLGS[Phospho (STY)]NAAVSPGGGR_	-	telomere maintenance protein	1.31582	0.0310428
CNAG_04321	_MSMVPASPT[Phospho (STY)]LPSHAPGDFSEQRR_	-	hypothetical protein	1.31557	0.0192497
CNAG_00260	_VDYSATQKPHSSTPGQY[Phospho (STY)]MGAK_	-	transformer-2 protein	1.31547	0.0183686
TIF3	_FT[Phospho (STY)]PSAPAAPLSGVR_	#N/A	#N/A	1.31483	0.0412885
CNAG_03345	_KPHPINTNES[Phospho (STY)]S[Phospho (STY)]RTVSR_	SSD1	putative translational repressor	1.31434	0.0101114
CNAG_04198	_STS[Phospho (STY)]YNS[Phospho (STY)]LSKPLGALGGSAVEDIPTPTLPK_	-	hypothetical protein	1.31394	0.0139602
CNAG_03841	_GSASDS[Phospho (STY)]PLPSPVTSAALNPPSR_	-	hypothetical protein	1.31377	0.0436211
CNAG_04221	_HSAPGT[Phospho (STY)]PHFGASTALLK_	FBP26	6-phosphofructo-2-kinase/fructose-2, 6- bisphosphatase	1.31373	0.0250462
CNAG_00330	_AAGFTVTDDPVS[Phospho (STY)]PR_	-	transcription factor TFIIIB component b''	1.31327	0.0112439
CNAG_05599	_S[Phospho (STY)]TPLGDLR_	-	hypothetical protein	1.31312	0.0241539
CNAG_05559	_QLPSPALLSS[Phospho (STY)]ATFSSPFAGHELSR_	-	hypothetical protein	1.31283	0.0491388
CNAG_00860	_HQFAASSQAFVPLLTPPIS[Phospho (STY)]PDGAK_	-	hypothetical protein	1.31238	0.0130866
CNAG_03768	_APT[Phospho (STY)]PADPGSGKR_	FZC32	hypothetical protein, variant	1.31227	0.0379237
CNAG_05734	_VVANNTDSLLAQINALRPAS[Phospho (STY)]TGISQNNTGGSFDK_	SLA2	cell wall organization and biogenesis-related protein, putative	1.31167	0.0254104
CNAG_04321	_MSMVPASPTLPS[Phospho (STY)]HAPGDFSEQRR_	-	hypothetical protein	1.31146	0.0173615
CNAG_07595	_GLEPAAEVVNKGPMT[Phospho (STY)]PTSLPTR_	-	hypothetical protein	1.31066	0.0206945
CNAG_01021	_SANSASQPAQPESLESSTILLPPS[Phospho (STY)]GGDASPSAGGGR_	-	ATP phosphoribosyltransferase	1.31018	0.026676
CNAG_03202	_TSTVLNHFS[Phospho (STY)]SVPSLPK_	CAC1	Adenylate cyclase	1.30979	0.0353903
CNAG_01983	_AWASQSHVPHAPGWELSGT[Phospho (STY)]PSPSYGMSSAIHQGHEDWR_	RCV1	Protein required for cytokinesis and virulence 1	1.3097	0.0466027
CNAG_04163	_TERPT[Phospho (STY)]TPTKR_	-	hypothetical protein	1.3097	0.0121986
CNAG_01362	_VGT[Phospho (STY)]PIPSVFTPTTLTR_	-	cell cycle control protein cwf19	1.30895	0.0184184
CNAG_02091	_QAIVKGEAEPTESEVEAGQAS[Phospho (STY)]DLEDS[Phospho (STY)]DVEDEEEKK_	NAP1	Nucleosome assembly protein 1	1.30881	0.0197144
CNAG_00583	_QGQMSPST[Phospho (STY)]PVR_	-	hypothetical protein	1.30812	0.0390894
CNAG_05439	_AGSLPVGSGS[Phospho (STY)]GATTR_	CMK1	CAMK/CAMK1/CAMK1-CMK protein kinase	1.30768	0.0148908
CNAG_01526	_ALIEHAPGQS[Phospho (STY)]LPGGLANALSR_	-	cleavage and polyadenylation specificity factor subunit 4	1.30618	0.0469083
CNAG_05250	_SPSGFSLS[Phospho (STY)]GLGSNAAVSPGGGR_	-	telomere maintenance protein	1.30579	0.0137886
CNAG_00508	_VQPTQPSLVS[Phospho (STY)]SPPPPQSQYASPYAAQPPLTAQVGR_	VPS17	vacuolar protein sorting-associated protein vps17	1.3053	0.026097
CNAG_04198	_ASSSNS[Phospho (STY)]S[Phospho (STY)]KGFPFLIPPPPGGSAK_	-	hypothetical protein	1.3049	0.0173427
CNAG_04198	_ASS[Phospho (STY)]SNSS[Phospho (STY)]KGFPFLIPPPPGGSAK_	-	hypothetical protein	1.3049	0.0173461
CNAG_00992	_HMPSRDNSPS[Phospho (STY)]GRS[Phospho (STY)]T[Phospho (STY)]DSTPAK_	-	homocitrate synthase, mitochondrial	1.30469	0.0153085
CNAG_02877	_GNFSSDDES[Phospho (STY)]SSVLSSSANSTFLEQSVK_	FZC51	hypothetical protein	1.30308	0.0237963
CNAG_06577	_NQQPLNQS[Phospho (STY)]SNSSR_	-	hypothetical protein	1.30295	0.0480807
CNAG_04797	_GALLEEITS[Phospho (STY)]DDEGDIDFNK_	-	signal recognition particle subunit SRP19	1.30289	0.0498647
CNAG_00520	_VPAASS[Phospho (STY)]DNDDGGWGGEPTR_	-	hypothetical protein	1.30165	0.0365679
CNAG_01526	_SALSSSIQSNPT[Phospho (STY)]R_	-	cleavage and polyadenylation specificity factor subunit 4	1.30139	0.00720706
CNAG_04198	_ASS[Phospho (STY)]S[Phospho (STY)]NSSKGFPFLIPPPPGGSAK_	-	hypothetical protein	1.30082	0.0173205
CNAG_07903	_APSSLHDGHGRDT[Phospho (STY)]PIQK_	ROM20	Predicted Rho guanine nucleotide exchange factor (Rho GEF)	1.30063	0.0271868
VTS1	_DS[Phospho (STY)]LSPRPSGVGSGR_	#N/A	#N/A	1.30001	0.0244184
CNAG_04208	_S[Phospho (STY)]YDDEDEALQAALK_	-	ataxin-3	1.29883	0.0444261
CNAG_04587	_IHTDSDYNSPTPSTGIDSPAKFDDPYDS[Phospho (STY)]DEFLEHHSSR_	-	hypothetical protein, variant	1.29867	0.0477467
CNAG_03422	_ATATPMPRPPS[Phospho (STY)]GMSHGAAPAGLAPPVAPMPVPSQQDSR_	CTS1	calcineurin temperature suppressor Cts1	1.29835	0.0196526
CNAG_06812	_LQNRPS[Phospho (STY)]DKELFGSPANTYALNHDLSMR_	SPO14alpha	phospholipase D, variant	1.29709	0.0196181
CNAG_00508	_VQPTQPS[Phospho (STY)]LVSSPPPPQSQYASPYAAQPPLTAQVGR_	VPS17	vacuolar protein sorting-associated protein vps17	1.29707	0.0434323
CNAG_06352	_SNDSPNELSESTTSTSHLAAPSAT[Phospho (STY)]YGLAAPR_	CGP1	CAP-Gly protein 1	1.29682	0.0120923
CNAG_04658	_HGSSWES[Phospho (STY)]DMASPPPANALELTR_	-	hypothetical protein	1.29672	0.0142388
CNAG_07778	_LLEYDNIEGMILLSELS[Phospho (STY)]R_	-	translation initiation factor 2 subunit 1	1.29649	0.0436807
CNAG_03241	_ISDPTMIPLPNS[Phospho (STY)]PS[Phospho (STY)]PPTTHRPLNR_	-	hypothetical protein	1.29625	0.0197679
CNAG_03566	_LVSTGIVNPWDS[Phospho (STY)]ADKLDTYPSSVAQFK_	-	hypothetical protein	1.29609	0.0202294
CNAG_00130	_PMPSES[Phospho (STY)]PMYS[Phospho (STY)]PLLASIR_	RCK2	CAMK/CAMK1/CAMK1-RCK protein kinase	1.29577	0.0316471
CNAG_06550	_SSQPTAFGQSGFGSSTAPSVFGQSSS[Phospho (STY)]PSAFGGK_	-	nucleoporin family protein	1.29514	0.019311
CNAG_05838	_MSVGLGT[Phospho (STY)]PGGLAVMGGAGQR_	RGD1	rho GTPase activating protein (GAP) homolog	1.2943	0.0401163
CNAG_04271	_GPSVYDPPFMPNMDAAPAPSMT[Phospho (STY)]GRISPPR_	-	hypothetical protein	1.29425	0.0451772
CNAG_00860	_MNEGLQPVPYGPPSPS[Phospho (STY)]TPGK_	-	hypothetical protein	1.29382	0.0336588
CNAG_03325	_ISSESMRTPNTAS[Phospho (STY)]GPGFGEK_	BCH1	ChAPs family protein	1.29359	0.0496046
CNAG_00745	_[Acetyl (Protein N-term)]MLSS[Phospho (STY)]NPSIPLSSIDFADNEGRR_	HRK1	HAL protein kinase	1.29304	0.00847831
CNAG_05439	_AGSLPVGSGSGATT[Phospho (STY)]R_	CMK1	CAMK/CAMK1/CAMK1-CMK protein kinase	1.29222	0.0134107
CNAG_03884	_RSDELDTSSQLLSPSSAPSIPTAISVTHPSQFIHT[Phospho (STY)]HHPR_	-	hypothetical protein	1.29159	0.0335067
CNAG_04022	_GLGGALT[Phospho (STY)]PGGPPPFS[Phospho (STY)]PGLASPY[Phospho (STY)]DAGQHS[Phospho (STY)]PFNPASK_	-	translation initiation factor	1.29001	0.0122315
CNAG_03818	_IPKPT[Phospho (STY)]SPR_	SSK1	osomolarity two-component system, response regulator SSK1	1.28972	0.00956788
CNAG_04478	_LATGSTPRPM[Oxidation (M)]T[Phospho (STY)]PGISSQSAK_	-	hypothetical protein	1.28885	0.0487932
CNAG_01616	_SISFATSPVGET[Phospho (STY)]ASSPSLELFSK_	-	hypothetical protein	1.28871	0.0086459
VTS1	_NVS[Phospho (STY)]GQYNDDGEIVNPHTTQPGTPSGLLPNQFGGGR_	#N/A	#N/A	1.28857	0.0158732
CNAG_04755	_GELSASDWSDLGHEAEDWS[Phospho (STY)]APGLSR_	BCK1	STE/STE11/BCK1 protein kinase	1.28832	0.00845594
CNAG_01029	_LAFTSRPPS[Phospho (STY)]R_	-	impact family protein	1.28737	0.0108035
CHS8	_MRPGDIYPPPQGY[Phospho (STY)]NAYGSPTR_	#N/A	#N/A	1.28701	0.0136971
CNAG_04755	_GELSASDWS[Phospho (STY)]DLGHEAEDWSAPGLSR_	BCK1	STE/STE11/BCK1 protein kinase	1.28566	0.00959598
CNAG_05250	_S[Phospho (STY)]PSGFSLSGLGSNAAVSPGGGR_	-	telomere maintenance protein	1.28468	0.0298656
CNAG_02997	_STS[Phospho (STY)]LTPDLARSPPKLPSPPLSSGLGLGESPLR_	-	protein STU1	1.28263	0.0102708
CNAG_03613	_QTSQTPDT[Phospho (STY)]HLNLPPPSVNDPYVSSFIKPIGPVDHR_	-	hypothetical protein	1.28014	0.0130778
CNAG_04587	_SHTS[Phospho (STY)]SPVLPNFGSSLPPSR_	-	hypothetical protein, variant	1.28013	0.0372122
CNAG_02727	_LGAS[Phospho (STY)]PPLIMPEPAPPTPQLGQLLQSPY[Phospho (STY)]NRSPVPFSTHSAMPTSSDMTR_	HOS4	similar to Avo2, Tor2 kinase component	1.28002	0.0214271
CNAG_03818	_IPKPTS[Phospho (STY)]PR_	SSK1	osomolarity two-component system, response regulator SSK1	1.27894	0.01196
CNAG_06351	_RPSSPS[Phospho (STY)]T[Phospho (STY)]PGQSSSFAVARPHGANAVR_	SBH1	protein transporter SEC61 subunit beta	1.27884	0.0192666
CNAG_00246	_SLVGPISAIT[Phospho (STY)]SMDATPDSGLPTEPPR_	-	hypothetical protein	1.27872	0.0155032
CNAG_03456	_GTPLT[Phospho (STY)]PDAFNIWR_	-	hypothetical protein	1.2785	0.00617391
CNAG_03202	_TSTVLNHFSS[Phospho (STY)]VPSLPK_	CAC1	Adenylate cyclase	1.27827	0.0405849
UNG1	_ENIEKVS[Phospho (STY)]PNADK_	#N/A	#N/A	1.27814	0.0372802
CNAG_02853	_KIQTVVEQPEVQISC[Carbamidomethyl (C)]SGPM[Oxidation (M)]NGS[Phospho (STY)]DSLMGLANHSPK_	-	amidophosphoribosyltransferase	1.277	0.0400991
CNAG_03047	_LSGSEDYDSGEDIYSSIRSPGGTAY[Phospho (STY)]SR_	-	hypothetical protein	1.27648	0.0238915
CNAG_00496	_[Acetyl (Protein N-term)]MDDPWADAPAS[Phospho (STY)]PLPK_	-	hypothetical protein	1.27597	0.0148319
CNAG_04347	_DQSTSMTSSVSSLSQLES[Phospho (STY)]QLGR_	HOM3	Aspartate kinase	1.27551	0.0472595
CNAG_05616	_STGETVDKPGY[Phospho (STY)]KVDTPTSADQPGAQSFAEVVK_	-	ABC transporter	1.27474	0.0293356
CNAG_04198	_STS[Phospho (STY)]YNSLSKPLGALGGSAVEDIPTPTLPK_	-	hypothetical protein	1.2746	0.0112336
CNAG_02091	_GEAEPTESEVEAGQAS[Phospho (STY)]DLEDS[Phospho (STY)]DVEDEEEKKAK_	NAP1	Nucleosome assembly protein 1	1.27406	0.027914
CNAG_05768	_TISEMLATSMPSS[Phospho (STY)]PVLESAVGEPVPATVASVSDRPK_	-	hypothetical protein	1.27322	0.00683679
CNAG_04163	_MGQAAFSVIPS[Phospho (STY)]PIKDAFHGPGS[Phospho (STY)]PK_	-	hypothetical protein	1.27309	0.0257796
CNAG_04720	_FILNAFEFGDATAPEGSVTSPQDRET[Phospho (STY)]LDGDKETASSAR_	-	GTPase activating protein	1.27242	0.0316683
CNAG_02829	_IPVSNPLELIAPESVMPNGLPGS[Phospho (STY)]PSPIPPPPASGAPQMDKK_	HSL7	protein arginine N-methyltransferase 5	1.2719	0.0349046
CNAG_02196	_LAAQNAAHSREGT[Phospho (STY)]PNY_	CDC11	septin	1.27096	0.0179654
CNAG_01526	_SALSSS[Phospho (STY)]IQS[Phospho (STY)]NPTR_	-	cleavage and polyadenylation specificity factor subunit 4	1.27058	0.0207121
CNAG_04676	_MPDSPAVSPLPKDPEGIT[Phospho (STY)]EQLQSVSTPPPPPQVQK_	-	6-phosphofructokinase	1.26957	0.0148567
CNAG_04676	_MPDSPAVSPLPKDPEGITEQLQS[Phospho (STY)]VSTPPPPPQVQK_	-	6-phosphofructokinase	1.26957	0.0148602
HAD1	_YTPRPT[Phospho (STY)]PDVTPVITPAMSR_	#N/A	#N/A	1.26826	0.0133204
CNAG_00513	_KPLLSS[Phospho (STY)]AEK_	-	nucleolar protein 53	1.26818	0.0416117
CNAG_05634	_TSPAPPLVVISGAPQAPPINTEMPS[Phospho (STY)]DPIPHSPHGR_	-	protein phosphatase 2 (formerly 2A), regulatory subunit B'	1.26746	0.0453402
CNAG_04790	_AQS[Phospho (STY)]PFPLAQVAPTQISPSHPSY[Phospho (STY)]ILVPESSGPDIAGK_	EZA1	hypothetical protein	1.26718	0.0168275
CNAG_04321	_MSMVPAS[Phospho (STY)]PTLPSHAPGDFSEQRR_	-	hypothetical protein	1.26705	0.0132009
CNAG_00051	_HVSLQES[Phospho (STY)]PILAWNMAAAPEESSR_	SNT1	putative set3c deacetylase complex subunit	1.26595	0.0279117
CNAG_02994	_VDAATDATSPQGS[Phospho (STY)]APPASAVAALDEK_	-	hypothetical protein, variant	1.26592	0.0408062
CNAG_01365	_AVEDDKRASHS[Phospho (STY)]S[Phospho (STY)]TPTGGVEGR_	-	hypothetical protein	1.2656	0.031672
CNAG_05843	_MTRLPS[Phospho (STY)]LK_	-	translation initiation factor 4E	1.2641	0.013583
CNAG_07571	_LVDS[Phospho (STY)]PTST[Phospho (STY)]KS[Phospho (STY)]PIHTTGGAFPHDIPSPSPIAR_	-	hypothetical protein	1.26374	0.0387631
CNAG_04803	_NPQLDSIISHKSEAADS[Phospho (STY)]SVAATIGSR_	SEC31	protein transporter sec31	1.26365	0.0140839
CNAG_01492	_AHFNENPVT[Phospho (STY)]PPPEK_	-	hypothetical protein	1.26343	0.012188
CNAG_06755	_GGGASGPLELS[Phospho (STY)]PPPEFFAER_	-	threonine-tRNA ligase	1.26306	0.0433866
CNAG_00039	_EHPSGSSSLYQSPSLPSLGT[Phospho (STY)]NSPTTSPSSAR_	ZFC6	hypothetical protein	1.26184	0.019253
CNAG_00583	_QPILDSS[Phospho (STY)]LHFER_	-	hypothetical protein	1.26127	0.0175475
CNAG_06351	_RPSS[Phospho (STY)]PS[Phospho (STY)]TPGQSSSFAVARPHGANAVR_	SBH1	protein transporter SEC61 subunit beta	1.26115	0.0176343
CNAG_06455	_GSIPFSQNQAHS[Phospho (STY)]NS[Phospho (STY)]PS[Phospho (STY)]PQFR_	-	hypothetical protein	1.25902	0.0175542
CNAG_02720	_VPLTATSSIVVTPS[Phospho (STY)]EDFDIPELIDTALPTLQEALDR_	-	nuclear GTP-binding protein	1.25866	0.0327253
CNAG_07631	_FC[Carbamidomethyl (C)]FFQS[Phospho (STY)]PR_	-	hypothetical protein	1.25857	0.0480726
CNAG_03378	_SPSISTAAPLT[Phospho (STY)]PSSLRETTALGTLAEK_	CLR2	DNA binding protein, putative	1.2568	0.0170944
CNAG_03463	_RLPVPPLGPVDIELPAS[Phospho (STY)]PAPGTTK_	-	hypothetical protein	1.25623	0.0121874
CNAG_04639	_RKEEQFIS[Phospho (STY)]LNTPTVDSIPIFDSPTTPVTAVNPPPVPK_	-	hypothetical protein	1.25614	0.0431654
CNAG_05371	_HPPT[Phospho (STY)]PPT[Phospho (STY)]PAVPAPLIR_	-	hypothetical protein	1.25488	0.0186442
CNAG_03046	_PPPGEFNFDQSSDES[Phospho (STY)]PELLPR_	-	hypothetical protein	1.2547	0.0219385
CNAG_04803	_NPQLDSIISHKSEAADSS[Phospho (STY)]VAATIGSR_	SEC31	protein transporter sec31	1.25413	0.0147528
CNAG_02720	_VPLTATSSIVVT[Phospho (STY)]PSEDFDIPELIDTALPTLQEALDR_	-	nuclear GTP-binding protein	1.25344	0.0243575
CNAG_03057	_T[Phospho (STY)]GTPLRTPFVIER_	-	hypothetical protein	1.25338	0.034086
CNAG_01742	_PDSVVTT[Phospho (STY)]HELRPASPVYGR_	AQY1	aquaporin-associated protein	1.25324	0.0313994
CNAG_02752	_VNVVC[Carbamidomethyl (C)]PGYFPSGMTPVDDKYHS[Phospho (STY)]AANAEFK_	-	Short-chain dehydrogenase	1.25183	0.0200079
CNAG_01412	_SPVLGTASTLLPSPLKPSPS[Phospho (STY)]K_	PAH1	phosphatidate phosphatase LPIN	1.25138	0.0198176
CNAG_05250	_APPPGTLGPLPPSLFAGIKPAPAVDAMAPAIVGEVPAQS[Phospho (STY)]PNGGAGR_	-	telomere maintenance protein	1.25103	0.0220671
CNAG_03771	_TLS[Phospho (STY)]PRPQSAFGHR_	-	DNA binding protein Ncp1, variant	1.25036	0.0412873
CNAG_04658	_HGSSWESDMAS[Phospho (STY)]PPPANALELTR_	-	hypothetical protein	1.24981	0.0155169
CNAG_01492	_PST[Phospho (STY)]PTPAHDQLAFVGLGEMGKR_	-	hypothetical protein	1.24872	0.00546019
CNAG_03809	_STQEAPPPS[Phospho (STY)]PLAAAAEAPMNK_	-	hypothetical protein	1.24865	0.00957847
CNAG_06896	_DVPSPPST[Phospho (STY)]LSPPSSIPTTASSNPR_	-	cytoplasmic protein	1.24756	0.029766
CNAG_01918	_LS[Phospho (STY)]ILAAPSVAGDQASLSPSTSPLQPPASAISLPAPTPLVVGPSEDHLK_	BUD6	cytoskeletal regulatory protein binding protein	1.24715	0.0286511
CNAG_04090	_DSHGPGTSDRDT[Phospho (STY)]PPRGTDATSTR_	ATF1	activating transcription factor	1.2457	0.0194178
CNAG_05215	_VSQDDKQPSS[Phospho (STY)]VSSHSK_	-	hypothetical protein	1.2454	0.0310287
CNAG_00051	_EASPAERPAVNLVY[Phospho (STY)]DMAAETGNSALPIQPTVDTLNDATMK_	SNT1	putative set3c deacetylase complex subunit	1.24534	0.0326278
CNAG_07373	_RPSVTALMS[Phospho (STY)]PISEK_	-	Carbamoyl-phosphate synthase, large subunit	1.24513	0.00968199
CNAG_03378	_SPSISTAAPLTPSSLRET[Phospho (STY)]TALGTLAEK_	CLR2	DNA binding protein, putative	1.24327	0.0176958
VTS1	_DSLS[Phospho (STY)]PRPSGVGSGR_	#N/A	#N/A	1.24282	0.0376102
CNAG_03333	_YEMVGLTDIDS[Phospho (STY)]DEEIGRDRDR_	-	cytoplasmic protein	1.24181	0.00917115
CNAG_00914	_VGANS[Phospho (STY)]PTGGSYASFSSGNR_	KRE6	glucosidase	1.24123	0.0473686
CNAG_01526	_SALSSSIQS[Phospho (STY)]NPTR_	-	cleavage and polyadenylation specificity factor subunit 4	1.24091	0.00627215
CNAG_06698	_RAS[Phospho (STY)]DNLQDLIPNLR_	HAD9	phosphatase	1.2406	0.032725
CNAG_05826	_NVQGFQPPSFSS[Phospho (STY)]SPAPPPDTK_	-	translation elongation factor Tu	1.23987	0.0281703
CNAG_01694	_T[Phospho (STY)]QSPNEDIAILNFLQAGR_	-	hypothetical protein	1.23888	0.0120737
CNAG_04639	_RKEEQFISLNT[Phospho (STY)]PTVDSIPIFDSPTTPVTAVNPPPVPK_	-	hypothetical protein	1.23857	0.0281662
CNAG_05768	_TGLEDS[Phospho (STY)]EREYGQGDYLSIGSPAQK_	-	hypothetical protein	1.2374	0.021823
CNAG_00402	_GKAGTPT[Phospho (STY)]NVTPPMSR_	-	translation initiation factor 4G	1.23713	0.0101724
CNAG_04954	_S[Phospho (STY)]AVPNFSFVSPFDAFDDPAPASVSPAK_	-	hypothetical protein	1.23663	0.039744
CNAG_04303	_VVTSQDQINALTSQLERVS[Phospho (STY)]SDTAAAK_	-	E3 ubiquitin-protein ligase bre1	1.23532	0.029325
CNAG_03726	_HMSHNRPDAT[Phospho (STY)]TVDQAAVLGHDIETC[Carbamidomethyl (C)]R_	-	hypothetical protein, variant	1.23521	0.0331121
CNAG_05616	_STGETVDKPGYKVDT[Phospho (STY)]PTSADQPGAQSFAEVVK_	-	ABC transporter	1.23414	0.0282879
CNAG_01468	_STIVALQT[Phospho (STY)]SLLMSPR_	-	hypothetical protein	1.23354	0.0254069
CNAG_04478	_LATGS[Phospho (STY)]TPRPM[Oxidation (M)]TPGISSQSAK_	-	hypothetical protein	1.23299	0.0329684
CNAG_06024	_S[Phospho (STY)]GAGS[Phospho (STY)]PAPTPTAAAANALLGPR_	-	peroxin-14	1.23188	0.01093
CNAG_04837	_SFSFDVVNTQPWSAS[Phospho (STY)]HDSGGSPNPVNGMHAQENK_	MLN1	bHLH family transcription factor	1.2317	0.0269738
CNAG_06577	_SSS[Phospho (STY)]PVGQDEGDVVVIDK_	-	hypothetical protein	1.23117	0.0345096
CNAG_01412	_SPVLGTASTLLPS[Phospho (STY)]PLKPSPSK_	PAH1	phosphatidate phosphatase LPIN	1.23108	0.023501
CNAG_00508	_VQPTQPSLVSSPPPPQS[Phospho (STY)]QYASPYAAQPPLTAQVGR_	VPS17	vacuolar protein sorting-associated protein vps17	1.23019	0.0400695
CNAG_06450	_KT[Phospho (STY)]PSALAALGLR_	-	hypothetical protein, variant	1.22991	0.0471352
CNAG_00078	_TVQSNNGVLSLPSPDHQQSHGYFT[Phospho (STY)]QALR_	-	vacuolar protein	1.22909	0.022793
CNAG_05834	_FQTAFPGAYSPLGTVDGS[Phospho (STY)]RPHTPNPQASNVAK_	-	hypothetical protein, variant	1.22868	0.0107926
CNAG_05864	_GLPAHSPGS[Phospho (STY)]GALSPLTDSFLDAK_	-	hypothetical protein	1.22735	0.0402563
CNAG_03378	_SPSISTAAPLTPSSLRETTALGT[Phospho (STY)]LAEK_	CLR2	DNA binding protein, putative	1.22724	0.0171746
CNAG_06301	_AQRPGLPGANGSPLTSS[Phospho (STY)]VQENFR_	SCH9	AGC/AKT protein kinase	1.22646	0.0282217
CNAG_01020	_GLPDGDSQERVDQADDDKPELS[Phospho (STY)]PYQALLATTVR_	-	hypothetical protein	1.22597	0.0101124
CNAG_00652	_ADRVETTPVPDELNEGT[Phospho (STY)]PSQPIMTR_	-	hypothetical protein, variant 2	1.22573	0.0435336
CNAG_00914	_VGANSPTGGS[Phospho (STY)]YASFSSGNR_	KRE6	glucosidase	1.22493	0.0337191
CNAG_03202	_KTSTVLNHFSS[Phospho (STY)]VPSLPK_	CAC1	Adenylate cyclase	1.22469	0.0416192
CNAG_04790	_AQS[Phospho (STY)]PFPLAQVAPT[Phospho (STY)]QISPSHPSYILVPESSGPDIAGK_	EZA1	hypothetical protein	1.22453	0.0140116
CRZ1	_AKSDSIIPSPT[Phospho (STY)]ADSFDR_	#N/A	#N/A	1.22365	0.0158356
CNAG_03345	_STSVT[Phospho (STY)]RDPPSTSSAK_	SSD1	putative translational repressor	1.22358	0.049318
CNAG_06567	_TADDQDALINGMALHGRPPT[Phospho (STY)]PC[Carbamidomethyl (C)]K_	-	hypothetical protein	1.22326	0.0181204
CNAG_05864	_GLPAHS[Phospho (STY)]PGSGALSPLTDSFLDAK_	-	hypothetical protein	1.22223	0.0411599
CNAG_04151	_TTFTSAGPPISSTTPTAPS[Phospho (STY)]GLLSPPSIPNIK_	-	oxysterol-binding protein	1.22204	0.0400648
CNAG_05695	_[Acetyl (Protein N-term)]AYAYPSVEHLPEASS[Phospho (STY)]ASLEIRPSK_	-	glucosamine 6-phosphate N-acetyltransferase	1.22177	0.0153416
CNAG_03422	_ANSPLPPIQQTQY[Phospho (STY)]GYQPLLSSSLSVNSR_	CTS1	calcineurin temperature suppressor Cts1	1.22123	0.0473224
CNAG_03422	_ANSPLPPIQQTQYGY[Phospho (STY)]QPLLSSSLSVNSR_	CTS1	calcineurin temperature suppressor Cts1	1.22123	0.0473265
CNAG_02168	_LNRPDITSWC[Carbamidomethyl (C)]APQIFPENQTAASPPPFS[Phospho (STY)]SAER_	-	Glucoamylase	1.22079	0.0185603
CNAG_00837	_QGSIASSPVVT[Phospho (STY)]PR_	-	hypothetical protein	1.22041	0.0271763
GWT1	_VRIS[Phospho (STY)]PVPYLR_	#N/A	#N/A	1.22031	0.0365826
CNAG_04090	_[Acetyl (Protein N-term)]AAVAQAPPSMPHSSIENSVTRPS[Phospho (STY)]S[Phospho (STY)]SASNSKR_	ATF1	activating transcription factor	1.21977	0.022253
CNAG_04478	_APAVPES[Phospho (STY)]FEAAVS[Phospho (STY)]EKDLESPPTPK_	-	hypothetical protein	1.21851	0.0394741
CNAG_06193	_TLPPPMGTPDS[Phospho (STY)]QASSQR_	CRK1	CMGC/RCK protein kinase	1.2184	0.0345255
CNAG_04639	_RKEEQFISLNTPTVDSIPIFDSPTT[Phospho (STY)]PVTAVNPPPVPK_	-	hypothetical protein	1.21766	0.0463135
CNAG_00130	_PMPSES[Phospho (STY)]PMY[Phospho (STY)]SPLLASIR_	RCK2	CAMK/CAMK1/CAMK1-RCK protein kinase	1.2165	0.0208355
CNAG_00130	_PMPS[Phospho (STY)]ESPMY[Phospho (STY)]SPLLASIR_	RCK2	CAMK/CAMK1/CAMK1-RCK protein kinase	1.21648	0.0208388
CNAG_04676	_MPDSPAVS[Phospho (STY)]PLPKDPEGITEQLQSVSTPPPPPQVQK_	-	6-phosphofructokinase	1.21592	0.0182389
CNAG_04676	_MPDSPAVSPLPKDPEGITEQLQSVS[Phospho (STY)]TPPPPPQVQK_	-	6-phosphofructokinase	1.21592	0.0182423
CNAG_07373	_RPSVTALMSPIS[Phospho (STY)]EK_	-	Carbamoyl-phosphate synthase, large subunit	1.21552	0.0104129
CNAG_04970	_[Acetyl (Protein N-term)]SHTAATASVSPTKRTPS[Phospho (STY)]PT[Phospho (STY)]LTITELDLEIAMLR_	-	hypothetical protein, variant 2	1.21466	0.0175524
CNAG_00916	_DPSFSTVDLKPVIYT[Phospho (STY)]PDALPMYQEQGHR_	WDP2	transcription factor	1.21434	0.0440133
NTH1	_NLLFIENDVPPSTTPSTATTPT[Phospho (STY)]DQQQDPFAQAGDK_	#N/A	#N/A	1.2143	0.0355555
CNAG_01424	_ATS[Phospho (STY)]PLPSTVTSQIQSLGR_	-	hypothetical protein	1.21414	0.0235148
CNAG_04198	_VEADPDPGAVWGGDPASASAVLLPGS[Phospho (STY)]PK_	-	hypothetical protein	1.21386	0.0107486
CNAG_03836	_GPNTIS[Phospho (STY)]LSPPVAPAK_	-	hypothetical protein, variant	1.21288	0.0466002
CNAG_02752	_VNVVC[Carbamidomethyl (C)]PGYFPSGMT[Phospho (STY)]PVDDKYHSAANAEFK_	-	Short-chain dehydrogenase	1.21202	0.026909
CNAG_04803	_NPQLDS[Phospho (STY)]IISHKSEAADSSVAATIGSR_	SEC31	protein transporter sec31	1.21086	0.0063067
CNAG_04954	_QAEQPRPKSAVPNFS[Phospho (STY)]FVSPFDAFDDPAPASVSPAK_	-	hypothetical protein	1.20972	0.0351573
CNAG_02760	_RTLSSLSLDSPPIFSPPHGPAAGS[Phospho (STY)]MTFSPPSSSPR_	-	hypothetical protein	1.20902	0.00843423
CNAG_07718	_QGLAQALFGNIMGGS[Phospho (STY)]SPSTS[Phospho (STY)]RPGSAAPQAPK_	CIN1	Intersectin 1	1.20898	0.0190531
CNAG_02196	_LAAQNAAHS[Phospho (STY)]REGTPNY_	CDC11	septin	1.20877	0.0101203
CNAG_02752	_VNVVC[Carbamidomethyl (C)]PGYFPSGMTPVDDKY[Phospho (STY)]HSAANAEFK_	-	Short-chain dehydrogenase	1.20872	0.0214433
CNAG_05386	_RRHDDVAAFSSIDESTPGSPTPDLS[Phospho (STY)]QVPQPATLAS[Phospho (STY)]PALR_	PRO1	glutamate 5-kinase, variant	1.20863	0.0213451
CNAG_04233	_STPS[Phospho (STY)]LLSDNVTVPGPSR_	-	hypothetical protein	1.20823	0.0324806
CNAG_07511	_VGEVLEDTLEQFGEASGIT[Phospho (STY)]EVAENLSKK_	-	nucleolar protein 15	1.20712	0.0102008
CNAG_02717	_MFGVGC[Carbamidomethyl (C)]IPWS[Phospho (STY)]PLGR_	-	aryl-alcohol dehydrogenase	1.20696	0.0297779
CNAG_04433	_GGGGPPVSEFGMVDGIPNIPTT[Phospho (STY)]PR_	YAK103	CMGC/DYRK/DYRK2 protein kinase	1.20583	0.0495496
CNAG_07377	_AGTAVSGS[Phospho (STY)]S[Phospho (STY)]GGGWAAPSQVR_	TRA1	transformation/transcription domain-associated protein	1.20558	0.0101874
CNAG_01852	_NTEPVVRPVQQILS[Phospho (STY)]SPVDR_	-	CCR4-NOT transcription complex subunit 2	1.2052	0.0177091
CNAG_01492	_PST[Phospho (STY)]PTPAHDQLAFVGLGEMGK_	-	hypothetical protein	1.2039	0.0344206
CNAG_04676	_MPDSPAVSPLPKDPEGITEQLQSVST[Phospho (STY)]PPPPPQVQK_	-	6-phosphofructokinase	1.20313	0.0197343
CNAG_05834	_FQTAFPGAYSPLGTVDGSRPHTPNPQAS[Phospho (STY)]NVAK_	-	hypothetical protein, variant	1.20273	0.0259761
CNAG_05768	_TISEMLATSM[Oxidation (M)]PS[Phospho (STY)]SPVLESAVGEPVPATVASVSDRPK_	-	hypothetical protein	1.20243	0.0223262
CNAG_04433	_GGGGPPVSEFGMVDGIPNIPT[Phospho (STY)]TPR_	YAK103	CMGC/DYRK/DYRK2 protein kinase	1.20221	0.0499691
CNAG_00570	_T[Phospho (STY)]DDRSPFSEGGGMPFDSSPFGGKPPSHGAQDDPPIPSYALGR_	PKR1	cAMP-dependent protein kinase regulator	1.20145	0.0272909
CNAG_02953	_GFMS[Phospho (STY)]ALSPPSR_	-	tuberin, variant	1.19969	0.0289723
CNAG_02201	_EPPAPPPLPGRSPAPS[Phospho (STY)]LPNRPTSSVPGR_	-	hypothetical protein	1.19966	0.0385124
CNAG_02180	_SAALPS[Phospho (STY)]PRDPDILEASIQPTYRPLR_	-	phosphate transporter	1.19944	0.033603
CNAG_00066	_KAALATESGSLFAGVEAPKPS[Phospho (STY)]PK_	-	membrane protein	1.19923	0.0205398
CNAG_05250	_MAEDLTVDDENEDGEPVRRSPS[Phospho (STY)]GFSLSGLGSNAAVSPGGGR_	-	telomere maintenance protein	1.19894	0.0181675
CNAG_05250	_MAEDLTVDDENEDGEPVRRSPSGFS[Phospho (STY)]LSGLGSNAAVSPGGGR_	-	telomere maintenance protein	1.19893	0.0181642
CNAG_05250	_MAEDLTVDDENEDGEPVRRSPSGFSLS[Phospho (STY)]GLGSNAAVSPGGGR_	-	telomere maintenance protein	1.19889	0.0181709
CNAG_04478	_APAVPESFEAAVS[Phospho (STY)]EKDLES[Phospho (STY)]PPTPK_	-	hypothetical protein	1.19876	0.0427176
CNAG_05250	_ESLTPFGASLTSFDSTAAPLPSTSPNMVASRPTSSSDSVKPPS[Phospho (STY)]PGGSR_	-	telomere maintenance protein	1.19812	0.031237
CNAG_05167	_[Acetyl (Protein N-term)]SGT[Phospho (STY)]QSPSSNKPDPM[Oxidation (M)]LPK_	-	hypothetical protein	1.19776	0.029332
CNAG_02568	_GGDLLSDDAET[Phospho (STY)]SSTPVPDHSAELGNK_	-	UBA/TS-N domain-containing protein	1.1976	0.0122339
CNAG_00497	_AGSSSPSTSGVIDSPS[Phospho (STY)]K_	-	hypothetical protein	1.19689	0.0433097
CNAG_02167	_QASVVVPPVSS[Phospho (STY)]PVLAGVQR_	VPS27	vacuolar protein sorting-associated protein 27	1.19663	0.00536095
CNAG_05834	_FQTAFPGAY[Phospho (STY)]SPLGTVDGSRPHTPNPQASNVAK_	-	hypothetical protein, variant	1.19559	0.00564135
CNAG_06623	_AVKLDQVS[Phospho (STY)]DEIDEVNVLK_	MIO1	inositol oxygenase	1.19543	0.0317691
CNAG_03319	_ERDETGFVYSDES[Phospho (STY)]EDEEEDFGK_	-	phospholipid binding protein	1.19477	0.0427377
CNAG_00398	_LPSPTGPFPSLDPPSPSNS[Phospho (STY)]FANLTIAQSSPTPSWTVQHAR_	-	hypothetical protein	1.19434	0.0495949
CNAG_00570	_TDDRS[Phospho (STY)]PFSEGGGMPFDSSPFGGKPPSHGAQDDPPIPSYALGR_	PKR1	cAMP-dependent protein kinase regulator	1.1937	0.0282161
CNAG_04587	_SFVGLQIC[Carbamidomethyl (C)]TS[Phospho (STY)]PTNLTPTVPFER_	-	hypothetical protein, variant	1.19277	0.00728553
CNAG_00368	_AVIS[Phospho (STY)]PVGSSASLFS[Phospho (STY)]PTSGVAGLPGLRK_	-	vacuolar-sorting protein 53 long isoform	1.19166	0.0257785
CNAG_04985	_NVLLVVASPEVYKSPGSDC[Carbamidomethyl (C)]Y[Phospho (STY)]IVFGEAK_	-	Nascent polypeptide-associated complex subunit alpha	1.18937	0.0498396
CNAG_04586	_GSIPYPTPLTSGPPASTSPLS[Phospho (STY)]PK_	HOB7	LIM-homeobox protein, variant	1.18914	0.0177419
CNAG_07580	_ALFLSPT[Phospho (STY)]K_	LPI7	CAMK protein kinase	1.18876	0.0459863
CNAG_07580	_ALFLS[Phospho (STY)]PTK_	LPI7	CAMK protein kinase	1.1886	0.0398811
CNAG_02829	_IPVSNPLELIAPESVMPNGLPGS[Phospho (STY)]PSPIPPPPASGAPQM[Oxidation (M)]DKK_	HSL7	protein arginine N-methyltransferase 5	1.18846	0.0082028
CNAG_03319	_GLPLVTKS[Phospho (STY)]RTS[Phospho (STY)]IVS[Phospho (STY)]IGTESQDVNGFHDEPVETLPAEPK_	-	phospholipid binding protein	1.1884	0.0440614
CNAG_04316	_S[Phospho (STY)]ISAMSSPDHTSLAAPSTSALAVPEASPC[Carbamidomethyl (C)]FIHSHLDR_	UTR1	NAD kinase	1.18812	0.0349315
CNAG_00337	_IAFSPPTTMSS[Phospho (STY)]PFVSAGSTGGVVPTNDNGATK_	-	hypothetical protein	1.1877	0.0314518
CNAG_04151	_TTFTSAGPPISS[Phospho (STY)]TTPTAPSGLLSPPSIPNIK_	-	oxysterol-binding protein	1.1867	0.0403275
CNAG_00148	_AEGPFAHFSSVS[Phospho (STY)]PDPSGSISR_	-	hypothetical protein	1.18669	0.0355592
CNAG_03494	_VQEDQQIAPPSPQS[Phospho (STY)]PADKK_	-	hypothetical protein	1.18598	0.0136342
CNAG_00879	_KDTIGYKS[Phospho (STY)]SPFPLK_	-	Glutamate dehydrogenase	1.18583	0.0223528
CNAG_04587	_SFVGLQIC[Carbamidomethyl (C)]TSPT[Phospho (STY)]NLTPTVPFER_	-	hypothetical protein, variant	1.18537	0.00732715
CNAG_00668	_VQNQHLAGSSGAHAQPMSPT[Phospho (STY)]DTDATGVTVHR_	-	hypothetical protein	1.18506	0.0316435
CNAG_00570	_QAPSGTLAFNTTNFGT[Phospho (STY)]LPPHALSPFSEMGPSDSPFGPTAR_	PKR1	cAMP-dependent protein kinase regulator	1.18462	0.0377385
CNAG_00570	_QAPSGTLAFNTTNFGTLPPHALS[Phospho (STY)]PFSEMGPSDSPFGPTAR_	PKR1	cAMP-dependent protein kinase regulator	1.18462	0.0377424
CNAG_00570	_QAPSGTLAFNTTNFGTLPPHALSPFS[Phospho (STY)]EMGPSDSPFGPTAR_	PKR1	cAMP-dependent protein kinase regulator	1.18462	0.0377347
CNAG_00668	_VQNQHLAGSSGAHAQPMS[Phospho (STY)]PTDTDATGVTVHR_	-	hypothetical protein	1.18442	0.0317581
CNAG_01360	_S[Phospho (STY)]SLSPEKVPHR_	-	pumilio domain-containing protein c	1.18394	0.033995
CNAG_06351	_RPSS[Phospho (STY)]PST[Phospho (STY)]PGQSSSFAVARPHGANAVR_	SBH1	protein transporter SEC61 subunit beta	1.18289	0.0278165
CNAG_02658	_WISGQTPFS[Phospho (STY)]PNLVC[Carbamidomethyl (C)]TPTFSYNTR_	-	hypothetical protein	1.18273	0.0074701
CNAG_04954	_SAVPNFS[Phospho (STY)]FVSPFDAFDDPAPASVSPAK_	-	hypothetical protein	1.18108	0.0361264
CNAG_06093	_QQQEMQS[Phospho (STY)]PRAT[Phospho (STY)]PPPNHIPQPPHSSGPTMSGMR_	SFB2	copII vesicle coat protein	1.17981	0.0158858
CNAG_00737	_QFITSS[Phospho (STY)]PK_	-	hypothetical protein	1.17957	0.0101145
CNAG_04347	_SPATPSQDS[Phospho (STY)]SISQEPAFHATVDLIK_	HOM3	Aspartate kinase	1.17909	0.0188118
CNAG_04347	_SPATPSQDSS[Phospho (STY)]ISQEPAFHATVDLIK_	HOM3	Aspartate kinase	1.17909	0.0188084
CNAG_02568	_GGDLLSDDAETSS[Phospho (STY)]TPVPDHSAELGNK_	-	UBA/TS-N domain-containing protein	1.17897	0.0150041
CNAG_05386	_HDDVAAFSSIDESTPGSPTPDLS[Phospho (STY)]QVPQPATLAS[Phospho (STY)]PALR_	PRO1	glutamate 5-kinase, variant	1.1786	0.0106013
CNAG_06683	_SPES[Phospho (STY)]VEKEQEPLPLDAMMDVGR_	-	hypothetical protein	1.17844	0.0126176
CNAG_07631	_SDSPVQSPPPNS[Phospho (STY)]AY[Phospho (STY)]EPPAPPTVHTHLSLSK_	-	hypothetical protein	1.17798	0.0472636
CNAG_02568	_GGDLLSDDAETSST[Phospho (STY)]PVPDHSAELGNK_	-	UBA/TS-N domain-containing protein	1.17767	0.0140468
CNAG_02880	_LVSMS[Phospho (STY)]DEEKAAEGEALGLGAK_	-	GTP-binding protein YchF	1.17654	0.0287439
CNAG_04954	_ALNASVAGPTIGLGHVGQHT[Phospho (STY)]PGTR_	-	hypothetical protein	1.1745	0.0345927
CNAG_02829	_IPVSNPLELIAPESVMPNGLPGSPS[Phospho (STY)]PIPPPPASGAPQM[Oxidation (M)]DKK_	HSL7	protein arginine N-methyltransferase 5	1.17417	0.00638371
CNAG_06683	_AFS[Phospho (STY)]PTPIDEEQVLNDDR_	-	hypothetical protein	1.17391	0.04471
CNAG_00860	_MNEGLQPVPY[Phospho (STY)]GPPSPSTPGK_	-	hypothetical protein	1.17374	0.0204221
CNAG_05768	_TISEM[Oxidation (M)]LATSMPSS[Phospho (STY)]PVLESAVGEPVPATVASVSDRPK_	-	hypothetical protein	1.17361	0.0302467
CNAG_05768	_TISEMLATSM[Oxidation (M)]PSS[Phospho (STY)]PVLESAVGEPVPATVASVSDRPK_	-	hypothetical protein	1.1736	0.0302539
CNAG_05768	_TISEMLATSM[Oxidation (M)]PSSPVLES[Phospho (STY)]AVGEPVPATVASVSDRPK_	-	hypothetical protein	1.17358	0.0302503
CNAG_02953	_GFMSALS[Phospho (STY)]PPSR_	-	tuberin, variant	1.17279	0.0157682
CNAG_04954	_SPVIHHSNPPQPNITSVRDPAIAS[Phospho (STY)]PPIVESTATQT[Phospho (STY)]PEPAQPQK_	-	hypothetical protein	1.17164	0.0297859
CNAG_07665	_SGFPTHGHHSSSS[Phospho (STY)]APQFSPNLSAANVPFTR_	-	hypothetical protein	1.17115	0.00533598
CNAG_02997	_STSLTPDLARS[Phospho (STY)]PPKLPSPPLSSGLGLGESPLR_	-	protein STU1	1.17052	0.0247297
CNAG_01614	_IKLDTEGVPLSS[Phospho (STY)]PLK_	UBP10	ubiquitin carboxyl-terminal hydrolase 10	1.16911	0.0433886
CNAG_07410	_AVVNTTGNGSAVNFISPSTLLS[Phospho (STY)]PSTEASALPETQAVGVR_	CID1alpha	CID1-family polyA polymerase	1.16833	0.0231045
CNAG_07410	_AVVNTTGNGSAVNFISPS[Phospho (STY)]TLLSPSTEASALPETQAVGVR_	CID1alpha	CID1-family polyA polymerase	1.16832	0.023101
CNAG_07410	_AVVNTTGNGSAVNFISPSTLLSPSTEAS[Phospho (STY)]ALPETQAVGVR_	CID1alpha	CID1-family polyA polymerase	1.16831	0.0231079
CNAG_07410	_AVVNTTGNGSAVNFISPST[Phospho (STY)]LLSPSTEASALPETQAVGVR_	CID1alpha	CID1-family polyA polymerase	1.1683	0.0231126
CNAG_04803	_NPQLDSIISHKS[Phospho (STY)]EAADSSVAATIGSR_	SEC31	protein transporter sec31	1.16781	0.0126423
CNAG_00078	_TVQSNNGVLSLPSPDHQQS[Phospho (STY)]HGYFTQALR_	-	vacuolar protein	1.16686	0.0385774
CNAG_05826	_NVQGFQPPSFSSS[Phospho (STY)]PAPPPDTK_	-	translation elongation factor Tu	1.16614	0.0257548
CNAG_01526	_RDS[Phospho (STY)]QDSSYSPSLAAFAAQAPAWGGER_	-	cleavage and polyadenylation specificity factor subunit 4	1.16606	0.00979504
CNAG_00570	_T[Phospho (STY)]DDRS[Phospho (STY)]PFSEGGGMPFDSSPFGGKPPSHGAQDDPPIPSYALGR_	PKR1	cAMP-dependent protein kinase regulator	1.16528	0.0318822
CNAG_00051	_EAS[Phospho (STY)]PAERPAVNLVYDMAAETGNSALPIQPTVDTLNDATMK_	SNT1	putative set3c deacetylase complex subunit	1.16358	0.0258427
CNAG_04790	_AQS[Phospho (STY)]PFPLAQVAPTQISPSHPSYILVPESSGPDIAGK_	EZA1	hypothetical protein	1.16343	0.0440986
CNAG_02200	_DPS[Phospho (STY)]S[Phospho (STY)]YNANSYQSGGSIADPSALPHAYPHAYTDPDAHPENDRANAWESR_	-	hypothetical protein	1.16338	0.0316919
CNAG_03378	_SPSISTAAPLTPSS[Phospho (STY)]LRETTALGTLAEK_	CLR2	DNA binding protein, putative	1.1633	0.0141464
CNAG_03864	_SFGT[Phospho (STY)]PTMFGQPR_	-	hypothetical protein	1.16246	0.0302173
CNAG_04488	_QS[Phospho (STY)]ALT[Phospho (STY)]DLSKEIEDKYGVHTK_	-	3-ketoacyl-CoA reductase	1.16143	0.024254
CNAG_00984	_AFGPGT[Phospho (STY)]PIGR_	-	glucose and ribitol dehydrogenase	1.16027	0.0138699
CNAG_03155	_QSMMLTGNGMGMGGLSEPMSQPSSPS[Phospho (STY)]PFAQPSR_	-	ENTH domain-containing protein	1.16025	0.0331643
CNAG_02469	_[Acetyl (Protein N-term)]MEDEQVPQLLVST[Phospho (STY)]PEVGISSLPPAR_	-	cytoplasmic protein	1.15935	0.0218162
CNAG_04272	_VLDDDKFAILTTTC[Carbamidomethyl (C)]GT[Phospho (STY)]PGYMAPEIFKK_	CMK2	CAMK/CAMK1 protein kinase	1.15925	0.0439897
CNAG_03003	_LSGS[Phospho (STY)]GTSTPR_	-	chromatin structure-remodeling complex subunit SFH1	1.15864	0.0476739
CNAG_02877	_GNFSSDDESS[Phospho (STY)]SVLSSSANSTFLEQSVK_	FZC51	hypothetical protein	1.1585	0.0133091
CNAG_00130	_PMPSESPM[Oxidation (M)]Y[Phospho (STY)]SPLLASIR_	RCK2	CAMK/CAMK1/CAMK1-RCK protein kinase	1.15848	0.0334039
CNAG_00260	_[Acetyl (Protein N-term)]S[Phospho (STY)]QPDSVAPPR_	-	transformer-2 protein	1.15798	0.0211718
CNAG_05076	_LQPSSVASS[Phospho (STY)]PSR_	-	hypothetical protein	1.15511	0.0119783
CNAG_02168	_LNRPDITSWC[Carbamidomethyl (C)]APQIFPENQT[Phospho (STY)]AASPPPFSSAER_	-	Glucoamylase	1.15497	0.00625773
CNAG_02168	_LNRPDITSWC[Carbamidomethyl (C)]APQIFPENQTAAS[Phospho (STY)]PPPFSSAER_	-	Glucoamylase	1.15493	0.00624164
CNAG_04022	_TTS[Phospho (STY)]T[Phospho (STY)]LPAPSPPKRPLFSPFDSDPPLTAASAFSAQPSSHR_	-	translation initiation factor	1.15263	0.0327018
CNAG_07410	_AVVNTTGNGSAVNFIS[Phospho (STY)]PSTLLSPSTEASALPETQAVGVR_	CID1alpha	CID1-family polyA polymerase	1.1518	0.026878
CNAG_05768	_TGLEDSEREY[Phospho (STY)]GQGDYLSIGSPAQK_	-	hypothetical protein	1.1518	0.0266554
CNAG_03566	_LVS[Phospho (STY)]TGIVNPWDSADKLDTYPSSVAQFK_	-	hypothetical protein	1.15168	0.0318474
CNAG_00569	_ASS[Phospho (STY)]SSFNFFHPHVNAVPQSIPGR_	-	GTP cyclohydrolase II	1.15137	0.0122158
CNAG_04604	_HTSRAEPALPRT[Phospho (STY)]PT[Phospho (STY)]IPEAEEISAPVTVK_	-	tryptophan-tRNA ligase	1.15135	0.0405683
CNAG_07718	_QGLAQALFGNIMGGS[Phospho (STY)]SPSTSRPGS[Phospho (STY)]AAPQAPK_	CIN1	Intersectin 1	1.15082	0.0230315
CNAG_01189	_QHEY[Phospho (STY)]EADSDVDS[Phospho (STY)]GVADLEDFVEKELEEDDEEDVEDDAAEKAK_	-	DNA-directed RNA polymerase I subunit RPA1	1.1507	0.0158863
CNAG_03425	_PATPPLPS[Phospho (STY)]TASPGTGLNIR_	-	hypothetical protein	1.14838	0.0320586
CNAG_02843	_TPSILPASATGS[Phospho (STY)]TPIGATEGDLAQEDKPK_	-	hypothetical protein	1.14836	0.0498813
CNAG_00666	_FKS[Phospho (STY)]PT[Phospho (STY)]PGPEGGFSLGVATNEAAPAS[Phospho (STY)]PGGR_	-	nucleoporin NSP1	1.14821	0.0402566
CNAG_05250	_RSPSGFSLS[Phospho (STY)]GLGSNAAVSPGGGR_	-	telomere maintenance protein	1.14742	0.0193195
CNAG_02834	_SPWPVS[Phospho (STY)]PSPLFGSTTSTSFLEFKPEPMK_	-	sterol 3-beta-glucosyltransferase	1.14539	0.0184964
CNAG_05889	_KLSASS[Phospho (STY)]PKPEIR_	-	hypothetical protein	1.14526	0.0101311
CNAG_06317	_LGDLEEEVAS[Phospho (STY)]PK_	-	hypothetical protein	1.14482	0.019125
CNAG_00594	_SVPAEIPSLVRSPPST[Phospho (STY)]LLDAPAR_	-	lipid particle protein	1.14474	0.0241464
CNAG_01533	_RLS[Phospho (STY)]AGPGVLDGLMR_	-	rho GTPase activator	1.14456	0.0416014
CNAG_05639	_ARST[Phospho (STY)]EGVVNGVEQALNQAR_	PPS1	hypothetical protein	1.14348	0.0158836
CNAG_05639	_ARS[Phospho (STY)]TEGVVNGVEQALNQAR_	PPS1	hypothetical protein	1.14348	0.015887
CNAG_06839	_ASAPNSDADSDSGS[Phospho (STY)]AS[Phospho (STY)]AAPIK_	-	Methylene-fatty-acyl-phospholipid synthase	1.14345	0.0487773
CNAG_04842	_TLS[Phospho (STY)]PIPALQTAIMSGAS[Phospho (STY)]PSGDLIPNGTK_	-	hypothetical protein	1.14305	0.0312262
CNAG_01526	_GHPAFASSPNRPSPLS[Phospho (STY)]AS[Phospho (STY)]FGAVGSGLAAGSVPGPLSLK_	-	cleavage and polyadenylation specificity factor subunit 4	1.14231	0.0190798
CNAG_05167	_[Acetyl (Protein N-term)]SGTQS[Phospho (STY)]PSSNKPDPM[Oxidation (M)]LPK_	-	hypothetical protein	1.14095	0.0411639
CNAG_01492	_TPLDEKPVPFSRPST[Phospho (STY)]PTPAHDQLAFVGLGEMGK_	-	hypothetical protein	1.13966	0.015336
CNAG_07631	_DLGS[Phospho (STY)]PSTNGNDASSFKGQANHGDSSSHVISFDPNFQPPKR_	-	hypothetical protein	1.13946	0.0379416
CNAG_02976	_VHPSLSTPLPSALPTPVVSKPS[Phospho (STY)]TPGPEGKK_	-	riboflavin kinase	1.13899	0.0407502
CNAG_07593	_TEGEGDT[Phospho (STY)]PVGPAETPEDGASGAGK_	YAP4	hypothetical protein	1.13895	0.0485803
CNAG_01385	_HGEPSSYIAPDVAEEETTPLAHPVGLT[Phospho (STY)]PPLLPAASSLHPLPR_	GGT1	Glycosylinositolphosphoceramide galactosyltransferase	1.13773	0.0316682
CNAG_00652	_ADRVET[Phospho (STY)]TPVPDELNEGTPSQPIMTR_	-	hypothetical protein, variant 2	1.13769	0.0455622
CNAG_04875	_SS[Phospho (STY)]PTGGMGLPGSGSGVGVGPIDMVGR_	-	hypothetical protein	1.13672	0.0335685
CNAG_03202	_VGSSGRPATGRPGT[Phospho (STY)]SGSAY[Phospho (STY)]NPSSLHWIR_	CAC1	Adenylate cyclase	1.13587	0.0214907
CNAG_04151	_LSTSTSSNPNLSSS[Phospho (STY)]APPSALYNFR_	-	oxysterol-binding protein	1.13577	0.00783435
CNAG_04279	_SALSLFTS[Phospho (STY)]PFSR_	-	hypothetical protein	1.13562	0.0343765
CNAG_00279	_RNVDGASS[Phospho (STY)]AGEVTS[Phospho (STY)]GGETSGAEGK_	-	hypothetical protein	1.13555	0.0173388
CNAG_04587	_VHS[Phospho (STY)]HGDVGSVGIQR_	-	hypothetical protein, variant	1.13547	0.0300171
CNAG_00666	_FKSPTPGPEGGFS[Phospho (STY)]LGVAT[Phospho (STY)]NEAAPAS[Phospho (STY)]PGGR_	-	nucleoporin NSP1	1.13462	0.0494142
CNAG_01142	_RPGQVTGIGSS[Phospho (STY)]DLIPSK_	-	endoplasmic reticulum protein	1.13455	0.0468917
CNAG_02211	_[Acetyl (Protein N-term)]S[Phospho (STY)]YKPPAGPPPIR_	-	hypothetical protein	1.1345	0.0258277
CNAG_03463	_AEAS[Phospho (STY)]PTPGESEFHTPLS[Phospho (STY)]S[Phospho (STY)]PKPVR_	-	hypothetical protein	1.1345	0.0202661
CNAG_04199	_SPNVLASAHFLPPISPIS[Phospho (STY)]PHDLDQPNPIESHHPLAQNWR_	-	hypothetical protein	1.13449	0.0258938
CNAG_04803	_SETKES[Phospho (STY)]EKGLFDDETAPGTPAAAAAADFFSSMASGALR_	SEC31	protein transporter sec31	1.13384	0.0168646
CNAG_04803	_SETKESEKGLFDDET[Phospho (STY)]APGTPAAAAAADFFSSMASGALR_	SEC31	protein transporter sec31	1.13377	0.0168667
CNAG_03202	_EVPVSLEPEIY[Phospho (STY)]GSEAGEDSNFGQEPAGEQLIPETR_	CAC1	Adenylate cyclase	1.13335	0.029469
CNAG_06896	_DVPSPPS[Phospho (STY)]TLSPPSSIPTTASSNPR_	-	cytoplasmic protein	1.13323	0.0329721
CNAG_00666	_FKSPTPGPEGGFS[Phospho (STY)]LGVATNEAAPAS[Phospho (STY)]PGGRR_	-	nucleoporin NSP1	1.13238	0.0273638
CNAG_01263	_ILIERPQSNIHSNASMEGSALPS[Phospho (STY)]PAAK_	-	vacuolar transporter chaperone 4	1.13133	0.0266328
CNAG_05301	_EAVPTLTSSAPAAAPAQASAPSSTPS[Phospho (STY)]PAPAPVKEEPK_	CRN1	Coronin-like protein CRN1, putative	1.13049	0.0178323
CNAG_02897	_YGSGSPGS[Phospho (STY)]SWQSSFGIS[Phospho (STY)]PNLR_	KCS1	inositol hexaphosphate kinase 1	1.13029	0.0258903
CNAG_04279	_SALSLFTSPFS[Phospho (STY)]R_	-	hypothetical protein	1.12955	0.0349904
CNAG_02168	_RPSNGLTSTMSDIGHETLATGS[Phospho (STY)]GDEDDDIPLGKR_	-	Glucoamylase	1.12852	0.00909001
CNAG_01360	_VPTRSPT[Phospho (STY)]ISTAHLGLPAS[Phospho (STY)]PSDS[Phospho (STY)]PTR_	-	pumilio domain-containing protein c	1.12837	0.0184959
CNAG_06352	_SNDSPNELSESTTSTSHLAAPSATY[Phospho (STY)]GLAAPR_	CGP1	CAP-Gly protein 1	1.12805	0.0184284
CNAG_02853	_IQTVVEQPEVQISC[Carbamidomethyl (C)]SGPMNGSDSLMGLANHS[Phospho (STY)]PK_	-	amidophosphoribosyltransferase	1.12768	0.0130797
CNAG_01492	_T[Phospho (STY)]PLDEKPVPFSRPSTPTPAHDQLAFVGLGEMGK_	-	hypothetical protein	1.12732	0.0207723
CNAG_00337	_IQSQPSQMSFTELGSQGVNPLDQSFHLPT[Phospho (STY)]PETTSSESPNNHNAHNNK_	-	hypothetical protein	1.12357	0.0307536
CNAG_01526	_GHPAFASS[Phospho (STY)]PNRPS[Phospho (STY)]PLSASFGAVGSGLAAGSVPGPLSLK_	-	cleavage and polyadenylation specificity factor subunit 4	1.12287	0.0205627
CNAG_00426	_VLS[Phospho (STY)]PPPHIVGQIVEMGFAPAQAR_	-	UBA/TS-N domain-containing protein	1.12266	0.00822671
CNAG_00130	_PMPS[Phospho (STY)]ESPM[Oxidation (M)]YSPLLASIR_	RCK2	CAMK/CAMK1/CAMK1-RCK protein kinase	1.12178	0.0271746
CNAG_00130	_PMPSESPMY[Phospho (STY)]S[Phospho (STY)]PLLASIR_	RCK2	CAMK/CAMK1/CAMK1-RCK protein kinase	1.12138	0.0376779
CNAG_01859	_INDTPFDVTST[Phospho (STY)]PSR_	-	hypothetical protein	1.12084	0.0286571
CNAG_00402	_NISSGGTAPS[Phospho (STY)]FGPTSIFNTR_	-	translation initiation factor 4G	1.12041	0.00765327
CNAG_04832	_QPWGSDSSVVQGISPS[Phospho (STY)]SEAPPQFSEPASR_	-	RalA-binding protein 1	1.11986	0.0218824
CNAG_04962	_LAEKLS[Phospho (STY)]APSTPSPAEIPSSPSMVR_	-	hypothetical protein	1.11932	0.0147711
CNAG_04361	_SDLSALASTYNSHALHDPPQS[Phospho (STY)]SRASVLS[Phospho (STY)]DNSSVTSK_	-	hypothetical protein	1.11887	0.0115168
CNAG_01526	_RDSQDSSY[Phospho (STY)]SPSLAAFAAQAPAWGGER_	-	cleavage and polyadenylation specificity factor subunit 4	1.11734	0.0103713
CNAG_01526	_RDSQDS[Phospho (STY)]SYSPSLAAFAAQAPAWGGER_	-	cleavage and polyadenylation specificity factor subunit 4	1.11734	0.0103676
CNAG_00402	_NISSGGT[Phospho (STY)]APSFGPTSIFNTR_	-	translation initiation factor 4G	1.11682	0.00609579
CNAG_04151	_ELPGTPVTPGT[Phospho (STY)]PGIGR_	-	oxysterol-binding protein	1.11672	0.015914
CNAG_03135	_FQLSDNPMPSDAMSQISLHS[Phospho (STY)]AKSPTGLSGK_	-	hypothetical protein	1.11657	0.0452011
CNAG_07631	_PSHIPISGSNSPNGFPFFGHSNASHS[Phospho (STY)]PR_	-	hypothetical protein	1.11656	0.0262189
CNAG_01918	_LSILAAPSVAGDQASLSPSTSPLQPPASAIS[Phospho (STY)]LPAPTPLVVGPSEDHLK_	BUD6	cytoskeletal regulatory protein binding protein	1.11544	0.0214244
CNAG_06403	_RT[Phospho (STY)]ESPAEIASIA_	-	hypothetical protein	1.11527	0.0220603
CNAG_04478	_VEVHVSSPAVT[Phospho (STY)]PAK_	-	hypothetical protein	1.115	0.00623456
CNAG_04112	_FTSVDGQDPSLTLPY[Phospho (STY)]DPSSPIEEQVK_	-	oxidoreductase	1.1148	0.0273123
CNAG_05634	_SIGEEMVPVADPGVDKAPSLSPTSPT[Phospho (STY)]QLLGQQGQAPSSPTPSGGGGTAPHLR_	-	protein phosphatase 2 (formerly 2A), regulatory subunit B'	1.11436	0.020759
CNAG_04361	_SDLSALASTYNSHALHDPPQSSRAS[Phospho (STY)]VLS[Phospho (STY)]DNSSVTSK_	-	hypothetical protein	1.11401	0.0312301
CNAG_04090	_EEAEGTPGS[Phospho (STY)]AVGGPTGR_	ATF1	activating transcription factor	1.11396	0.0470803
CNAG_03135	_FQLSDNPMPSDAMSQISLHSAKSPT[Phospho (STY)]GLSGK_	-	hypothetical protein	1.11129	0.0447131
CNAG_00570	_TDDRS[Phospho (STY)]PFS[Phospho (STY)]EGGGMPFDSSPFGGKPPSHGAQDDPPIPSYALGR_	PKR1	cAMP-dependent protein kinase regulator	1.11031	0.0282288
CNAG_01203	_FSSLAMT[Phospho (STY)]PKDEKEETK_	YVH1	dual specificity phosphatase 12	1.11015	0.026698
CNAG_03337	_KGS[Phospho (STY)]PEGS[Phospho (STY)]PSLEK_	-	hypothetical protein	1.10979	0.0197727
CNAG_03843	_ARPQSMFLPS[Phospho (STY)]TSSNSVPSR_	ARK1	NAK protein kinase, variant	1.10943	0.0304843
CNAG_02843	_TPSILPASAT[Phospho (STY)]GSTPIGATEGDLAQEDKPK_	-	hypothetical protein	1.10911	0.0467726
CNAG_05734	_TIS[Phospho (STY)]ATSNNS[Phospho (STY)]EPK_	SLA2	cell wall organization and biogenesis-related protein, putative	1.10906	0.0403288
CNAG_06647	_SGQSNPVSPFGS[Phospho (STY)]PK_	CDC1	hypothetical protein	1.10873	0.0435728
CNAG_03841	_VGSFGGS[Phospho (STY)]TNASIFPSR_	-	hypothetical protein	1.10804	0.0192006
CNAG_02458	_GKPTLPGVEPTTHELPS[Phospho (STY)]SPDPNVAPILLSGLSLSPR_	-	GTPase activating protein	1.10703	0.0230281
CNAG_05590	_SFS[Phospho (STY)]PAFSIVSIHSSSSHR_	TCO2	Two-component-like sensor kinase	1.1068	0.0192859
SSA1	_S[Phospho (STY)]NKITITNDK_	#N/A	#N/A	1.10541	0.0281698
CNAG_04803	_ASAILS[Phospho (STY)]PFPNS[Phospho (STY)]PDPLAAAGAGLNTVGGPPPPGR_	SEC31	protein transporter sec31	1.10522	0.0269126
CNAG_03818	_QPMVDPFFS[Phospho (STY)]PIATSPR_	SSK1	osomolarity two-component system, response regulator SSK1	1.10416	0.015305
CNAG_03463	_HGNGY[Phospho (STY)]EHGMLASPPPVYQSEESLR_	-	hypothetical protein	1.10378	0.0349277
CNAG_07846	_TASPSPALQGAAPAPAHNDAT[Phospho (STY)]PAIAPPVPR_	-	ran-binding protein 3	1.10368	0.0288851
CNAG_04479	_ASTPPPSEVPPLAPAPKSPS[Phospho (STY)]LPPAPVTPAPK_	-	hypothetical protein	1.10313	0.00910793
CNAG_00666	_FKSPT[Phospho (STY)]PGPEGGFS[Phospho (STY)]LGVATNEAAPAS[Phospho (STY)]PGGR_	-	nucleoporin NSP1	1.10306	0.0435414
CNAG_03818	_S[Phospho (STY)]PAAPVSTPR_	SSK1	osomolarity two-component system, response regulator SSK1	1.10274	0.0303844
CNAG_01902	_DSDPRT[Phospho (STY)]PPLPPPQTFESSSVK_	-	general transcriptional repressor	1.1027	0.046883
CNAG_04112	_FTSVDGQDPSLTLPYDPS[Phospho (STY)]SPIEEQVK_	-	oxidoreductase	1.10254	0.0324734
CNAG_04954	_SPVIHHSNPPQPNITSVRDPAIAS[Phospho (STY)]PPIVES[Phospho (STY)]TATQTPEPAQPQK_	-	hypothetical protein	1.10233	0.0164537
CNAG_00337	_IAFS[Phospho (STY)]PPTTMSSPFVSAGSTGGVVPTNDNGATK_	-	hypothetical protein	1.10174	0.03867
CNAG_00106	_S[Phospho (STY)]RPDS[Phospho (STY)]GRGTHAHTLMDLEK_	TCO5	Two-component-like sensor kinase	1.10113	0.0303788
CNAG_00130	_VPAAS[Phospho (STY)]PNYREEAEKIVADER_	RCK2	CAMK/CAMK1/CAMK1-RCK protein kinase	1.10104	0.0316653
CNAG_01492	_TPLDEKPVPFSRPS[Phospho (STY)]TPTPAHDQLAFVGLGEMGK_	-	hypothetical protein	1.10027	0.013887
CNAG_05826	_NVQGFQPPS[Phospho (STY)]FSSSPAPPPDTK_	-	translation elongation factor Tu	1.09925	0.0154325
CNAG_05380	_SSVQMTSPS[Phospho (STY)]R_	FZC44	hypothetical protein	1.09855	0.0394658
CNAG_02658	_SRPALVAQISNS[Phospho (STY)]SLAR_	-	hypothetical protein	1.09834	0.0370256
CNAG_01274	_SSALDVAGPSTATVIAPAS[Phospho (STY)]PIPSAK_	-	coatomer subunit gamma	1.09711	0.0396101
CNAG_02834	_SPWPVSPSPLFGSTTS[Phospho (STY)]TSFLEFKPEPMK_	-	sterol 3-beta-glucosyltransferase	1.09676	0.0156958
CNAG_01250	_PPT[Phospho (STY)]PPPPQPSTYASK_	TRL1	tRNA ligase	1.09624	0.0184925
CNAG_06336	_Y[Phospho (STY)]TPVPSMGPGGNSFIGYDDLGDSR_	-	glucan 1,3-beta-glucosidase	1.09624	0.0298427
CNAG_07580	_TPELVPPHSAT[Phospho (STY)]ASPK_	LPI7	CAMK protein kinase	1.09487	0.0422754
CNAG_00718	_SSFSGSQTAAS[Phospho (STY)]PALSAAAFSHLAR_	CAC2	chromatin assembly factor 1 subunit B	1.0942	0.0257611
CNAG_05745	_VTHTPS[Phospho (STY)]S[Phospho (STY)]PNVATDGYFPNQDLNGGMVNPHPFR_	-	cytoplasmic protein	1.09409	0.0272823
CNAG_05745	_VTHT[Phospho (STY)]PSS[Phospho (STY)]PNVATDGYFPNQDLNGGMVNPHPFR_	-	cytoplasmic protein	1.09408	0.0272788
CNAG_04151	_TTFTSAGPPISSTTPTAPSGLLS[Phospho (STY)]PPSIPNIK_	-	oxysterol-binding protein	1.0939	0.0164696
CNAG_01492	_TPLDEKPVPFS[Phospho (STY)]RPSTPTPAHDQLAFVGLGEMGK_	-	hypothetical protein	1.0936	0.0141615
CNAG_03841	_VGSFGGST[Phospho (STY)]NASIFPSR_	-	hypothetical protein	1.09305	0.03968
CNAG_04962	_LAEKLSAPS[Phospho (STY)]TPSPAEIPSSPSMVR_	-	hypothetical protein	1.09261	0.0149016
CNAG_04301	_KIAAHPPSPS[Phospho (STY)]ALR_	-	hypothetical protein, variant	1.09248	0.00622554
CNAG_01282	_DIDLPSPSAS[Phospho (STY)]VPAEPSASAGK_	-	hypothetical protein	1.0924	0.0258996
CNAG_00337	_IQSQPSQMSFTELGSQGVNPLDQSFHLPTPETTSSES[Phospho (STY)]PNNHNAHNNK_	-	hypothetical protein	1.0921	0.0461529
CNAG_05745	_VTHT[Phospho (STY)]PS[Phospho (STY)]SPNVATDGYFPNQDLNGGMVNPHPFR_	-	cytoplasmic protein	1.09125	0.027298
CNAG_05250	_LGSSPLSGGDGQNDSDEET[Phospho (STY)]KTLSPVGDELAK_	-	telomere maintenance protein	1.09105	0.0361512
CNAG_04954	_SPVIHHSNPPQPNITSVRDPAIAS[Phospho (STY)]PPIVESTAT[Phospho (STY)]QTPEPAQPQK_	-	hypothetical protein	1.0906	0.0256231
CNAG_01941	_AVPFGS[Phospho (STY)]PNMTEDELERQREEER_	-	glucan synthesis regulatory protein	1.09009	0.0242538
CNAG_05634	_TSPAPPLVVISGAPQAPPINT[Phospho (STY)]EMPSDPIPHSPHGR_	-	protein phosphatase 2 (formerly 2A), regulatory subunit B'	1.09008	0.03465
CNAG_06897	_TQPASLLPPLSVPPSPQFT[Phospho (STY)]R_	-	hypothetical protein	1.08987	0.0219212
CNAG_04444	_ELTGGDT[Phospho (STY)]PPRK_	-	splicing factor 3B subunit 1	1.08945	0.0294742
CNAG_06112	_SFPFVS[Phospho (STY)]K_	-	carbamoyl-phosphate synthase arginine-specific large chain	1.08931	0.0350334
CNAG_04163	_T[Phospho (STY)]ERPTTPTKR_	-	hypothetical protein	1.08881	0.0364991
CNAG_03425	_PATPPLPST[Phospho (STY)]ASPGTGLNIR_	-	hypothetical protein	1.0875	0.0370149
CNAG_04272	_VLDDDKFAILTTT[Phospho (STY)]C[Carbamidomethyl (C)]GTPGYMAPEIFKK_	CMK2	CAMK/CAMK1 protein kinase	1.08734	0.0431358
CNAG_06030	_ART[Phospho (STY)]PS[Phospho (STY)]PNPTEMDIMDALTDIHR_	-	hypothetical protein	1.08702	0.00597571
CNAG_05222	_[Acetyl (Protein N-term)]STEASPHQT[Phospho (STY)]QHLPSSYPHHPAC[Carbamidomethyl (C)]LPSNEPPR_	NRG1	transcriptional regulator Nrg1	1.08694	0.0270039
CNAG_00564	_DLM[Oxidation (M)]LLETAC[Carbamidomethyl (C)]PTS[Phospho (STY)]PLPTK_	-	hypothetical protein	1.08617	0.0212405
CNAG_05671	_LSPDPTASNLDLLFLDHNAEEHRRPEPTY[Phospho (STY)]SPR_	-	oxidation resistance protein 1	1.08599	0.0369646
CNAG_00402	_NIS[Phospho (STY)]SGGTAPSFGPTSIFNTR_	-	translation initiation factor 4G	1.08516	0.00644561
CNAG_05250	_LGSSPLSGGDGQNDS[Phospho (STY)]DEETKTLSPVGDELAK_	-	telomere maintenance protein	1.08163	0.0392588
CNAG_06336	_YT[Phospho (STY)]PVPSMGPGGNSFIGYDDLGDSR_	-	glucan 1,3-beta-glucosidase	1.08123	0.0303875
CNAG_03722	_EPEAAAEPAEATPKPAASVTES[Phospho (STY)]VAS[Phospho (STY)]PAPAAPTPAAK_	-	RAN protein binding protein	1.08122	0.0256511
CNAG_01526	_TIKPEAVFEDDDDHGEEFLPSS[Phospho (STY)]LSDLLTPQER_	-	cleavage and polyadenylation specificity factor subunit 4	1.08075	0.0385743
CNAG_01526	_TIKPEAVFEDDDDHGEEFLPS[Phospho (STY)]SLSDLLTPQER_	-	cleavage and polyadenylation specificity factor subunit 4	1.08075	0.0385782
CNAG_01649	_KFFGSRPNS[Phospho (STY)]PAT[Phospho (STY)]NAVGYNASAGYYSLAAVEALSR_	-	hypothetical protein	1.08	0.0256602
CNAG_01600	_TQHDDDDSDNEEDDDDEANDEDAT[Phospho (STY)]LDFLTIPHVGSVNR_	RRB1	ribosome assembly protein RRB1	1.07971	0.041205
CNAG_02576	_T[Phospho (STY)]HKISSPAPTATSK_	-	hypothetical protein	1.0796	0.0316315
CNAG_06625	_SGIPPSALSPGPS[Phospho (STY)]NIDHIDPSR_	-	UBX domain-containing protein 1	1.07929	0.0310392
CNAG_00271	_KSNTGT[Phospho (STY)]PVASEDGVSIAAVIDR_	-	INO80 complex subunit C	1.07904	0.0141878
CNAG_03841	_GSASDSPLPSPVTS[Phospho (STY)]AALNPPSR_	-	hypothetical protein	1.07892	0.0107597
CNAG_01707	_GNDMSNS[Phospho (STY)]LILGGAVDKK_	CRG3	Putative regulator of G-protein signaling protein	1.07806	0.0155741
CNAG_02569	_[Acetyl (Protein N-term)]SS[Phospho (STY)]AEEDQFDNLPK_	-	hypothetical protein	1.07747	0.0437132
CNAG_06282	_VAFAPSPRDPLLGGEASVS[Phospho (STY)]ALSANVR_	BUN107	WD-repeat protein 48	1.07708	0.0272961
CNAG_03337	_AAPS[Phospho (STY)]REEYISNMQGAFKR_	-	hypothetical protein	1.07684	0.0136178
CNAG_03155	_QSMMLTGNGMGMGGLSEPMSQPS[Phospho (STY)]SPSPFAQPSR_	-	ENTH domain-containing protein	1.07655	0.0197374
CNAG_03811	_LLTPSQHSSIEPS[Phospho (STY)]PTLEEHMIER_	IRK5	AGC/YANK protein kinase	1.07613	0.0398732
CNAG_06740	_SPSPQPPVFRS[Phospho (STY)]PDPS[Phospho (STY)]PVITPSTLGPQNLGISLDAK_	-	septation protein imp2	1.0761	0.0258067
CNAG_02658	_SRPALVAQIS[Phospho (STY)]NSSLAR_	-	hypothetical protein	1.07588	0.0425558
CNAG_01360	_LSSPGSMMSPASDPFNPFAS[Phospho (STY)]PSIDVQYPSQGSMR_	-	pumilio domain-containing protein c	1.07535	0.0150533
CNAG_06983	_EVIEVFDSPSSS[Phospho (STY)]PKPR_	-	hypothetical protein	1.07473	0.0447212
CNAG_04321	_MSM[Oxidation (M)]VPAS[Phospho (STY)]PTLPSHAPGDFSEQRR_	-	hypothetical protein	1.07434	0.040103
CNAG_07631	_MAHPQPVQDSSVSQIVSGYHANPADTMAWAQQIHSNSVS[Phospho (STY)]PSLAAAK_	-	hypothetical protein	1.07433	0.0232801
CNAG_01477	_SSS[Phospho (STY)]PTPPTHENLSAR_	-	Serine palmitoyltransferase	1.07389	0.00992593
CNAG_02760	_RTLSSLSLDSPPIFS[Phospho (STY)]PPHGPAAGSMTFSPPSSSPR_	-	hypothetical protein	1.07293	0.0334002
CNAG_03756	_RPSGGTFLDTAVPAHS[Phospho (STY)]PSPTAEESLPK_	-	hypothetical protein, variant	1.0726	0.0133005
CNAG_01016	_SMYIPPVAESVTSHSPLQDY[Phospho (STY)]FNLR_	SEA3	vacuolar membrane protein	1.07212	0.0101028
CNAG_01824	_IRTPS[Phospho (STY)]VSS[Phospho (STY)]K_	-	transmembrane protein, variant	1.07202	0.0197745
CNAG_03527	_ANDSPHVQALDDT[Phospho (STY)]PAMTPAQIAQQK_	HEL2	cytoplasmic protein	1.07187	0.0163048
CNAG_07631	_MAHPQPVQDSSVSQIVSGY[Phospho (STY)]HANPADTMAWAQQIHSNSVSPSLAAAK_	-	hypothetical protein	1.0718	0.0230512
CNAG_04875	_S[Phospho (STY)]SPTGGMGLPGSGSGVGVGPIDMVGR_	-	hypothetical protein	1.07113	0.0422714
CNAG_00569	_IPVPLSAPNPYSGDSLSTSAT[Phospho (STY)]FHPETPAHTHVPGR_	-	GTP cyclohydrolase II	1.0707	0.0338724
CNAG_06550	_SSQPTAFGQSGFGSSTAPSVFGQSS[Phospho (STY)]SPSAFGGK_	-	nucleoporin family protein	1.07068	0.0240382
CNAG_04321	_LSIATNS[Phospho (STY)]PK_	-	hypothetical protein	1.06965	0.0411467
CNAG_01016	_SMYIPPVAESVT[Phospho (STY)]SHSPLQDYFNLR_	SEA3	vacuolar membrane protein	1.06958	0.0101383
CNAG_07718	_QGLAQALFGNIMGGSS[Phospho (STY)]PS[Phospho (STY)]T[Phospho (STY)]SRPGSAAPQAPKEPPK_	CIN1	Intersectin 1	1.0694	0.037193
CNAG_01082	_QHLSSS[Phospho (STY)]RPNS[Phospho (STY)]PIENHS[Phospho (STY)]PTS[Phospho (STY)]PGKPR_	-	hypothetical protein	1.06833	0.0465266
CNAG_00983	_ATDQISIHDDLNEAIS[Phospho (STY)]TSLTSTPSLR_	-	hypothetical protein	1.06563	0.0426638
CNAG_02458	_GKPTLPGVEPTTHELPSS[Phospho (STY)]PDPNVAPILLSGLSLSPR_	-	GTPase activating protein	1.06513	0.0188088
CNAG_01526	_TIKPEAVFEDDDDHGEEFLPSSLS[Phospho (STY)]DLLTPQER_	-	cleavage and polyadenylation specificity factor subunit 4	1.06482	0.036944
CNAG_06158	_TTFGPEDEPNSPMS[Phospho (STY)]RFS[Phospho (STY)]FR_	-	hypothetical protein	1.06466	0.0114854
CNAG_04866	_VVDSLLGNASS[Phospho (STY)]_	-	NAD-dependent histone deacetylase SIR2	1.06426	0.0158719
CNAG_01016	_SMYIPPVAESVTSHS[Phospho (STY)]PLQDYFNLR_	SEA3	vacuolar membrane protein	1.0642	0.00955506
CNAG_00666	_ASSPLAAGSIVAAPDS[Phospho (STY)]PPTMPM[Oxidation (M)]PK_	-	nucleoporin NSP1	1.06368	0.00614039
CNAG_04361	_SDLSALASTYNSHALHDPPQSS[Phospho (STY)]RASVLS[Phospho (STY)]DNSSVTSK_	-	hypothetical protein	1.06367	0.019334
CHS8	_MRPGDIYPPPQGYNAYGS[Phospho (STY)]PTR_	#N/A	#N/A	1.06343	0.0246742
CNAG_06896	_DVPSPPSTLSPPS[Phospho (STY)]SIPTTASSNPR_	-	cytoplasmic protein	1.06288	0.0459759
CNAG_07410	_AVVNTTGNGSAVNFISPSTLLSPST[Phospho (STY)]EASALPETQAVGVR_	CID1alpha	CID1-family polyA polymerase	1.06283	0.0243554
CNAG_05314	_AAATDDDFFSSWDKPTS[Phospho (STY)]KPATPAAAT[Phospho (STY)]QAATAPSIGLTR_	GLO3	ADP-ribosylation factor GTPase-activating protein 2/3	1.06245	0.00846591
CNAG_05314	_AAATDDDFFSSWDKPTS[Phospho (STY)]KPAT[Phospho (STY)]PAAATQAATAPSIGLTR_	GLO3	ADP-ribosylation factor GTPase-activating protein 2/3	1.06245	0.00847501
CNAG_05314	_AAATDDDFFSSWDKPTSKPAT[Phospho (STY)]PAAAT[Phospho (STY)]QAATAPSIGLTR_	GLO3	ADP-ribosylation factor GTPase-activating protein 2/3	1.06244	0.00847046
CNAG_02994	_TSYPADGS[Phospho (STY)]S[Phospho (STY)]NLGHTTSTTDNKEK_	-	hypothetical protein, variant	1.06184	0.02415
CNAG_00666	_FKSPT[Phospho (STY)]PGPEGGFSLGVATNEAAPAS[Phospho (STY)]PGGRR_	-	nucleoporin NSP1	1.06125	0.0257425
CNAG_02041	_SISHTPSPTSS[Phospho (STY)]PK_	-	hypothetical protein	1.06076	0.0148784
CNAG_07960	_KPDT[Phospho (STY)]ISPYFNK_	-	hypothetical protein	1.05896	0.0158517
CNAG_01649	_KFFGSRPNSPAT[Phospho (STY)]NAVGY[Phospho (STY)]NASAGYYSLAAVEALSR_	-	hypothetical protein	1.05884	0.0286562
CNAG_00603	_DAVVSLILGS[Phospho (STY)]PPGK_	-	pre-rRNA-processing protein PNO1	1.05869	0.0393455
CNAG_04803	_KAS[Phospho (STY)]AILSPFPNSPDPLAAAGAGLNTVGGPPPPGR_	SEC31	protein transporter sec31	1.05864	0.0127765
CNAG_07517	_GPQTNRSPS[Phospho (STY)]SEHTSPLLQPFPR_	-	hypothetical protein	1.05833	0.026023
CNAG_00667	_SRDSGAESVKSPLPT[Phospho (STY)]SLSLGNLR_	-	hypothetical protein	1.05821	0.0346118
CNAG_03202	_EVPVSLEPEIYGSEAGEDS[Phospho (STY)]NFGQEPAGEQLIPETR_	CAC1	Adenylate cyclase	1.05803	0.0423487
CNAG_06983	_EVIEVFDSPSS[Phospho (STY)]SPKPR_	-	hypothetical protein	1.05756	0.0463795
CNAG_03836	_SNNSY[Phospho (STY)]SPAQQLDDPHTNTGAR_	-	hypothetical protein, variant	1.05562	0.0214387
CNAG_00860	_HQFAASSQAFVPLLT[Phospho (STY)]PPISPDGAK_	-	hypothetical protein	1.05382	0.0257096
CNAG_04875	_SSPT[Phospho (STY)]GGMGLPGSGSGVGVGPIDMVGR_	-	hypothetical protein	1.05372	0.0387824
CNAG_05250	_LGSSPLSGGDGQNDSDEETKT[Phospho (STY)]LSPVGDELAK_	-	telomere maintenance protein	1.05368	0.0365585
CNAG_02393	_APALATPLTSAT[Phospho (STY)]LSTTSSGPRSPAEIIAAQR_	-	hypothetical protein	1.05358	0.041686
CNAG_03378	_SPQSQQTPLT[Phospho (STY)]EPTNLPGIFSPK_	CLR2	DNA binding protein, putative	1.05328	0.0468871
CNAG_03771	_QPSNITS[Phospho (STY)]ATPQPVDEVAEK_	-	DNA binding protein Ncp1, variant	1.05114	0.0492685
CNAG_05187	_RPIS[Phospho (STY)]IGDPLNIYTDSSNR_	-	hypothetical protein	1.05034	0.0284368
CNAG_02168	_RPSNGLTSTMSDIGHET[Phospho (STY)]LATGSGDEDDDIPLGKR_	-	Glucoamylase	1.04927	0.00646015
CNAG_02168	_RPSNGLTSTMSDIGHETLAT[Phospho (STY)]GSGDEDDDIPLGKR_	-	Glucoamylase	1.04925	0.0064553
CNAG_06896	_DVPSPPSTLS[Phospho (STY)]PPSSIPTTASSNPR_	-	cytoplasmic protein	1.04896	0.0490629
CNAG_00513	_AIETPEGGVS[Phospho (STY)]YNPSAESHAK_	-	nucleolar protein 53	1.04887	0.0292944
CNAG_01000	_Y[Phospho (STY)]LTPLQAPQSLESVSKDEDPIYGPLGR_	-	nuclear pore complex protein Nup155	1.04869	0.0138166
CNAG_01000	_YLT[Phospho (STY)]PLQAPQSLESVSKDEDPIYGPLGR_	-	nuclear pore complex protein Nup155	1.04869	0.0138132
CNAG_02568	_RPS[Phospho (STY)]GAQADDIEDVK_	-	UBA/TS-N domain-containing protein	1.04762	0.018447
CNAG_05940	_ALNFSTLTSPMKGS[Phospho (STY)]SGDFGSQFAFTR_	ZFC3	hypothetical protein	1.04703	0.0494418
CNAG_04151	_TTFTSAGPPISSTTPTAPSGLLSPPS[Phospho (STY)]IPNIK_	-	oxysterol-binding protein	1.0469	0.0225886
CNAG_00337	_IQSQPSQMSFTELGSQGVNPLDQSFHLPTPETTSS[Phospho (STY)]ESPNNHNAHNNK_	-	hypothetical protein	1.04686	0.00921991
CNAG_03378	_SLWPAILS[Phospho (STY)]PGGSNDSLPK_	CLR2	DNA binding protein, putative	1.04672	0.0338147
CNAG_01600	_T[Phospho (STY)]QHDDDDSDNEEDDDDEANDEDATLDFLTIPHVGSVNR_	RRB1	ribosome assembly protein RRB1	1.04615	0.0349083
CNAG_03409	_DMIGHIAASESEAIGS[Phospho (STY)]PAATTGHSPR_	SKN7	osomolarity two-component system, response regulator SKN7	1.04553	0.0131704
CNAG_00569	_AS[Phospho (STY)]SSSFNFFHPHVNAVPQSIPGR_	-	GTP cyclohydrolase II	1.04422	0.0416231
CNAG_06896	_DVPS[Phospho (STY)]PPSTLSPPSSIPTTASSNPR_	-	cytoplasmic protein	1.04413	0.0433591
CNAG_04651	_QS[Phospho (STY)]PMGGGIGGGYAPDPISRPTETQR_	-	hypothetical protein	1.04321	0.0266931
CNAG_01526	_GHPAFASSPNRPS[Phospho (STY)]PLS[Phospho (STY)]ASFGAVGSGLAAGSVPGPLSLK_	-	cleavage and polyadenylation specificity factor subunit 4	1.04318	0.0383914
CNAG_01526	_GHPAFASSPNRPS[Phospho (STY)]PLSAS[Phospho (STY)]FGAVGSGLAAGSVPGPLSLK_	-	cleavage and polyadenylation specificity factor subunit 4	1.04318	0.0383876
CNAG_01360	_LSSPGSMMSPASDPFNPFASPS[Phospho (STY)]IDVQYPSQGSMR_	-	pumilio domain-containing protein c	1.04268	0.0196054
CNAG_01360	_LSISSHTSRT[Phospho (STY)]GT[Phospho (STY)]PEDKGSSTPQVPTR_	-	pumilio domain-containing protein c	1.04211	0.030556
CNAG_01360	_LSISSHTS[Phospho (STY)]RTGT[Phospho (STY)]PEDKGSSTPQVPTR_	-	pumilio domain-containing protein c	1.04209	0.0305633
CNAG_04191	_VSEEIFRPVS[Phospho (STY)]AS[Phospho (STY)]PSLK_	CEX1	SCYL protein kinase	1.04184	0.0403312
CNAG_00569	_IPVPLSAPNPYSGDS[Phospho (STY)]LSTSATFHPETPAHTHVPGR_	-	GTP cyclohydrolase II	1.04175	0.043355
CNAG_01360	_VPTRS[Phospho (STY)]PTISTAHLGLPAS[Phospho (STY)]PSDSPTR_	-	pumilio domain-containing protein c	1.04119	0.026139
CNAG_07631	_PSHIPISGSNSPNGFPFFGHS[Phospho (STY)]NASHSPR_	-	hypothetical protein	1.04093	0.0365066
CNAG_02994	_TSYPADGSS[Phospho (STY)]NLGHTTSTTDNK_	-	hypothetical protein, variant	1.0406	0.0312748
CNAG_07846	_ALDRNDTS[Phospho (STY)]FTTVEEDVAAAK_	-	ran-binding protein 3	1.04056	0.0195427
CNAG_04604	_HT[Phospho (STY)]S[Phospho (STY)]RAEPALPRTPTIPEAEEISAPVTVK_	-	tryptophan-tRNA ligase	1.04026	0.0373259
CNAG_01431	_SPLPDTFSRS[Phospho (STY)]PAPLSANDQIAILR_	HOB1	hypothetical protein	1.04014	0.0192169
CNAG_06625	_SGIPPSALSPGPSNIDHIDPS[Phospho (STY)]R_	-	UBX domain-containing protein 1	1.03827	0.030326
CNAG_04962	_LAEKLSAPST[Phospho (STY)]PSPAEIPSSPSMVR_	-	hypothetical protein	1.03819	0.0158655
CNAG_03291	_IPRPST[Phospho (STY)]PPSGR_	-	hypothetical protein	1.03812	0.00730297
HAD1	_YTPRPTPDVTPVITPAMS[Phospho (STY)]R_	#N/A	#N/A	1.03796	0.0257719
CNAG_00569	_IPVPLSAPNPY[Phospho (STY)]SGDSLSTSATFHPETPAHTHVPGR_	-	GTP cyclohydrolase II	1.03664	0.0448041
CNAG_07522	_LSVVT[Phospho (STY)]PSPR_	-	hypothetical protein	1.03615	0.0331011
CNAG_04962	_LAEKLSAPSTPS[Phospho (STY)]PAEIPSSPSMVR_	-	hypothetical protein	1.03564	0.0153291
CHS8	_MRPGDIYPPPQGYNAY[Phospho (STY)]GSPTR_	#N/A	#N/A	1.03454	0.02782
CNAG_01526	_GHPAFASSPNRPSPLSAS[Phospho (STY)]FGAVGS[Phospho (STY)]GLAAGSVPGPLSLK_	-	cleavage and polyadenylation specificity factor subunit 4	1.03423	0.040901
CNAG_00402	_GPPSAVSSASAS[Phospho (STY)]K_	-	translation initiation factor 4G	1.03402	0.0369364
CNAG_04866	_KGDPAIQAETTVTAPVVPSS[Phospho (STY)]PKPER_	-	NAD-dependent histone deacetylase SIR2	1.03308	0.0199083
CNAG_02134	_ITKPVS[Phospho (STY)]AEDATK_	RSC8	rsc chromatin remodeling complex subunit	1.03294	0.0499673
CNAG_00635	_ALT[Phospho (STY)]GGPPAFGPVPLSPTAANSSPNTATAPYFPHVGPHPIR_	-	cytoplasmic protein	1.03233	0.0254038
CNAG_01149	_KHSKADLHPPPATTPAPAAT[Phospho (STY)]PAVAPSSTPHR_	-	hypothetical protein	1.03229	0.0159357
CNAG_03843	_ARPQSMFLPSTSS[Phospho (STY)]NSVPSR_	ARK1	NAK protein kinase, variant	1.03214	0.0186181
CNAG_02589	_SKTGQAVS[Phospho (STY)]ASEDER_	-	hypothetical protein	1.03169	0.0327635
CNAG_04279	_SALSLFT[Phospho (STY)]SPFSR_	-	hypothetical protein	1.03136	0.00610048
CNAG_01863	_GQPVPSYLLAAAQGT[Phospho (STY)]PPPGVGGQPPVQTGLNGIQGK_	SNF2	ATP-dependent helicase STH1/SNF2	1.03131	0.0298234
CNAG_01360	_VPTRSPTIST[Phospho (STY)]AHLGLPAS[Phospho (STY)]PS[Phospho (STY)]DSPTR_	-	pumilio domain-containing protein c	1.03058	0.0257858
CNAG_01360	_VPTRSPTIS[Phospho (STY)]TAHLGLPAS[Phospho (STY)]PSDSPTR_	-	pumilio domain-containing protein c	1.03024	0.0121789
CNAG_04803	_KASAILSPFPNSPDPLAAAGAGLNT[Phospho (STY)]VGGPPPPGR_	SEC31	protein transporter sec31	1.02977	0.0158794
CNAG_06773	_SQWEVPLNPTFPTSHAPAAS[Phospho (STY)]PPPPAHPVR_	SEC24	protein transporter SEC24	1.02936	0.027272
CNAG_00792	_RLDAIVAEESAVQSS[Phospho (STY)]ASSALGSALSSANVR_	-	ATP-binding cassette transporter	1.02814	0.0261361
CNAG_07631	_NPLS[Phospho (STY)]TSPRPGAPQR_	-	hypothetical protein	1.02808	0.0227937
CNAG_04803	_SEAADS[Phospho (STY)]SVAATIGSR_	SEC31	protein transporter sec31	1.02754	0.0321928
CNAG_04150	_NSLSPDPNTS[Phospho (STY)]PELSMSTPTTPITPITK_	-	hypothetical protein	1.0271	0.0280904
CNAG_03727	_NSSSSPESPKPSPGSATVPIT[Phospho (STY)]PGNEPIMADYQDPVQR_	-	hypothetical protein	1.02706	0.036587
CNAG_04150	_NSLSPDPNT[Phospho (STY)]SPELSMSTPTTPITPITK_	-	hypothetical protein	1.02703	0.0281109
CNAG_02041	_SISHTPS[Phospho (STY)]PTSSPK_	-	hypothetical protein	1.02615	0.0071385
CNAG_07571	_ANGS[Phospho (STY)]STNNVSQGTPSSSFTGGFK_	-	hypothetical protein	1.02537	0.0193119
CNAG_07571	_ANGSS[Phospho (STY)]TNNVSQGTPSSSFTGGFK_	-	hypothetical protein	1.02537	0.0193086
CNAG_07571	_ANGSSTNNVS[Phospho (STY)]QGTPSSSFTGGFK_	-	hypothetical protein	1.02536	0.0193152
CNAG_01360	_LS[Phospho (STY)]ISS[Phospho (STY)]HT[Phospho (STY)]S[Phospho (STY)]RT[Phospho (STY)]GTPEDKGSSTPQVPTR_	-	pumilio domain-containing protein c	1.02533	0.0492057
CNAG_04433	_TPSMPHNMASPSS[Phospho (STY)]R_	YAK103	CMGC/DYRK/DYRK2 protein kinase	1.02475	0.0357501
CNAG_07571	_ANGSST[Phospho (STY)]NNVSQGTPSSSFTGGFK_	-	hypothetical protein	1.0239	0.0192836
CNAG_00398	_LPSPTGPFPSLDPPSPS[Phospho (STY)]NSFANLTIAQSSPTPSWTVQHAR_	-	hypothetical protein	1.0239	0.046205
CNAG_05076	_LQPSSVASSPS[Phospho (STY)]R_	-	hypothetical protein	1.02375	0.0131738
CNAG_02752	_VNVVC[Carbamidomethyl (C)]PGYFPS[Phospho (STY)]GMTPVDDKYHSAANAEFK_	-	Short-chain dehydrogenase	1.02355	0.0148055
CNAG_03655	_SVPTSPVNKSQPPMMNLPPPPSNPPPS[Phospho (STY)]R_	-	hypothetical protein, variant	1.02298	0.0337148
CNAG_00148	_GENRPPS[Phospho (STY)]RGPAFAPPPIAPFGS[Phospho (STY)]PPPVPPLSAPASGPPR_	-	hypothetical protein	1.02272	0.0112925
CNAG_05834	_FQTAFPGAYSPLGT[Phospho (STY)]VDGSRPHTPNPQASNVAK_	-	hypothetical protein, variant	1.02226	0.0142423
CNAG_01360	_LSISSHTSRTGTPEDKGSS[Phospho (STY)]T[Phospho (STY)]PQVPTR_	-	pumilio domain-containing protein c	1.02199	0.0108976
CNAG_06625	_SGIPPSALS[Phospho (STY)]PGPSNIDHIDPSR_	-	UBX domain-containing protein 1	1.02135	0.0303714
CNAG_04621	_TGMMT[Phospho (STY)]PGDYATLTEEM[Oxidation (M)]EHLSTQDYMGAK_	-	glycogen(starch) synthase, variant	1.01985	0.0270141
CNAG_04803	_SEAADSS[Phospho (STY)]VAATIGSR_	SEC31	protein transporter sec31	1.01956	0.0313289
CNAG_03841	_TQS[Phospho (STY)]TGTLESGQSSR_	-	hypothetical protein	1.0185	0.019414
CNAG_03818	_TLSS[Phospho (STY)]PLPAK_	SSK1	osomolarity two-component system, response regulator SSK1	1.01776	0.0489813
CNAG_04198	_QLTTSGGGILEVKPMTPT[Phospho (STY)]ATGGITQSLPSSDAK_	-	hypothetical protein	1.01677	0.0490024
CNAG_01526	_GHPAFAS[Phospho (STY)]S[Phospho (STY)]PNRPSPLSASFGAVGSGLAAGSVPGPLSLK_	-	cleavage and polyadenylation specificity factor subunit 4	1.01672	0.0410432
CNAG_01360	_LSISSHT[Phospho (STY)]SRTGT[Phospho (STY)]PEDKGSSTPQVPTR_	-	pumilio domain-containing protein c	1.01634	0.0229276
CNAG_02028	_KDGIFIVGSQPLPSPSS[Phospho (STY)]S[Phospho (STY)]Y[Phospho (STY)]SSSPMLDKYGFGMSK_	SKY1	CMGC/SRPK protein kinase	1.01575	0.0285959
CNAG_02700	_AVEDSQDGESLEY[Phospho (STY)]SRSPAKSETR_	ZFC8	C2H2 type zinc finger transcription factor	1.01557	0.0230169
CNAG_06577	_QTPSATLNSSS[Phospho (STY)]VR_	-	hypothetical protein	1.0153	0.017302
CAS1	_GGIPESIPMMNQADKDIGGLTPMEDET[Phospho (STY)]LERR_	#N/A	#N/A	1.01471	0.0055473
CNAG_00317	_MAHALPIRPSVPDGIDISTSAS[Phospho (STY)]PKPIPVAASSEAK_	-	hypothetical protein	1.01414	0.0190565
CNAG_02530	_WAHASTGAQAPATPS[Phospho (STY)]T[Phospho (STY)]PQAGQVTGTPTK_	-	hypothetical protein	1.01405	0.0250304
CNAG_03325	_ISSESMRT[Phospho (STY)]PNTASGPGFGEK_	BCH1	ChAPs family protein	1.0137	0.0108429
CNAG_02404	_KVDS[Phospho (STY)]ALEEIREK_	-	nuclear segregation protein Bfr1	1.01242	0.0221005
CNAG_05791	_MS[Phospho (STY)]LPPKPLPAPAQPPSPVNIETPQLAR_	ZDS3	zds-like protein	1.01133	0.0139402
CNAG_00260	_YDDELRDDSYS[Phospho (STY)]AKR_	-	transformer-2 protein	1.01116	0.0173087
CNAG_00246	_SLVGPISAITSMDATPDS[Phospho (STY)]GLPTEPPR_	-	hypothetical protein	1.01108	0.0425525
CNAG_05251	_GSIQGQSNIATSPT[Phospho (STY)]DS[Phospho (STY)]MSSLDSGDRPGMGR_	-	hypothetical protein	1.00986	0.047406
CNAG_01263	_ILIERPQSNIHS[Phospho (STY)]NASMEGSALPSPAAK_	-	vacuolar transporter chaperone 4	1.00936	0.0282182
CNAG_04263	_LKEQIAALEGGTEGSDFQQGVQDAEHQPT[Phospho (STY)]PGPSR_	BZP2	hypothetical protein	1.00838	0.0107926
CRZ1	_SASPALSIS[Phospho (STY)]SQGSSFSHHSPR_	#N/A	#N/A	1.00803	0.0391698
CNAG_03356	_AVS[Phospho (STY)]EFDEEAYYR_	-	hypothetical protein	1.00781	0.0463908
CNAG_04348	_IKADS[Phospho (STY)]VTFHDPGLMDNSFEAR_	-	chaperone	1.00753	0.0192892
CNAG_02341	_ANGMHDSLEGSS[Phospho (STY)]SSMLSLPMSR_	-	cyclin binding protein	1.00737	0.0387224
CNAG_01388	_FTLFFDEVRPEPHS[Phospho (STY)]PPER_	-	hypothetical protein	1.00692	0.0370103
CNAG_01360	_VPT[Phospho (STY)]RSPTISTAHLGLPAS[Phospho (STY)]PSDSPTR_	-	pumilio domain-containing protein c	1.00684	0.00938642
CNAG_04348	_IKADSVT[Phospho (STY)]FHDPGLMDNSFEAR_	-	chaperone	1.00628	0.0192328
CNAG_00520	_QDAEHHT[Phospho (STY)]PKSVASSLR_	-	hypothetical protein	1.00621	0.0101067
CNAG_03494	_VQEDQQIAPPS[Phospho (STY)]PQSPADKK_	-	hypothetical protein	1.00594	0.0304807
CNAG_03655	_MSMGPPPLPTS[Phospho (STY)]PHPDDFLQR_	-	hypothetical protein, variant	1.00505	0.0394521
CNAG_04478	_KSPKS[Phospho (STY)]PLLDDEDPGDFEPGEGWAVVTK_	-	hypothetical protein	1.00451	0.00879959
CNAG_03399	_VEPLQQKGDEPLT[Phospho (STY)]PLDWAEQFDR_	-	SIT4-associating protein/190	1.00421	0.0306242
CNAG_01735	_AEQTQGQPGGT[Phospho (STY)]GIAAAGNTGQQDALDKGVDAALNR_	-	hypothetical protein	1.00391	0.0364644
CNAG_04651	_QSPMGGGIGGGY[Phospho (STY)]APDPISRPTETQR_	-	hypothetical protein	1.00217	0.027332
CNAG_06597	_AQLSSVSLRPVGFPSS[Phospho (STY)]PT[Phospho (STY)]PS[Phospho (STY)]PRPK_	SPT8	transcriptional activator SPT8	1.00213	0.0437306
CNAG_02997	_STSLTPDLARSPPKLPS[Phospho (STY)]PPLSSGLGLGESPLR_	-	protein STU1	1.00121	0.00586835
CNAG_01735	_AEQT[Phospho (STY)]QGQPGGTGIAAAGNTGQQDALDKGVDAALNR_	-	hypothetical protein	1.00107	0.0341464
CNAG_06282	_VAFAPSPRDPLLGGEAS[Phospho (STY)]VSALSANVR_	BUN107	WD-repeat protein 48	1.00081	0.0335483

### Sheet: Cac1_AC_m_down
Locus_tag	site	Gene name	Function	log2FC	padj	Locus_tag		Locus_tag	Gene name	Function	number
CNAG_02129	_IITDRDSQLNPELTHDGGKS[Phospho (STY)]WAK_	-	hypothetical protein	-12.8427	0.00596282	CNAG_02129		CNAG_03859	-	transcriptional regulator Medusa, variant	34
CNAG_04432	_NQSDIASYLMSSYKDDLIS[Phospho (STY)]LC[Carbamidomethyl (C)]KR_	-	hypothetical protein	-12.5768	0.00597361	CNAG_04432		CNAG_07373	-	Carbamoyl-phosphate synthase, large subunit	28
CNAG_02393	_KVSNQSTSSVYSAISASSS[Phospho (STY)]VR_	-	hypothetical protein	-12.109	0.006375	CNAG_02393		CNAG_00402	-	translation initiation factor 4G	23
CNAG_06161	_LRLMVAQAGST[Phospho (STY)]ASTPSNASPR_	VRK1	hypothetical protein, variant	-12.0531	0.00828571	CNAG_06161		CNAG_07941	-	hypothetical protein, variant	21
CNAG_05066	_PSISSVSAAVNT[Phospho (STY)]FAQRPSKR_	-	hypothetical protein	-12.0095	0.00913718	CNAG_05066		CNAG_04786	-	hypothetical protein, variant	21
CNAG_06112	_QTGVNVLGTDPEQIDNAEDRHKFSS[Phospho (STY)]ILDSIGVDQPAWTEATSLQAAK_	0	carbamoyl-phosphate synthase arginine-specific large chain	-11.4009	0.0112607	CNAG_06112		CNAG_00650	-	GRAM domain-containing protein	19
CNAG_00402	_QPSSANMFSALNDTQENDPVSAERRTS[Phospho (STY)]TDNGESAPQR_	-	translation initiation factor 4G	-11.224	0.00620972	CNAG_00402		CNAG_01182	-	cytoplasmic protein	19
CNAG_07555	_RES[Phospho (STY)]MSAIGGHR_	-	hypothetical protein, variant	-11.1132	0.00630092	CNAG_07555		CNAG_05419	-	hypothetical protein	18
CNAG_04957	_RSPQGRLS[Phospho (STY)]GSVHESNSPR_	-	hypothetical protein	-11.103	0.0110573	CNAG_04957		CNAG_01983	RCV1	Protein required for cytokinesis and virulence 1	18
CNAG_00402	_QPSSANMFSALNDTQENDPVSAERRTST[Phospho (STY)]DNGESAPQR_	-	translation initiation factor 4G	-11.0349	0.00635602	CNAG_00402		CNAG_06897	-	hypothetical protein	18
CNAG_04361	_GRAT[Phospho (STY)]PTPKSPSLGVPSVNSR_	-	hypothetical protein	-10.6176	0.00817897	CNAG_04361		CNAG_04361	-	hypothetical protein	17
CNAG_01613	_LS[Phospho (STY)]SNRSSSFIGHAR_	UNC80	hypothetical protein	-10.5929	0.010894	CNAG_01613		CNAG_03884	-	hypothetical protein	16
CNAG_00704	_QRTS[Phospho (STY)]EIAEEK_	-	hypothetical protein, variant	-10.3938	0.00713356	CNAG_00704		CNAG_06473	-	hypothetical protein	16
CNAG_01023	_AAESQVSQVPSSPSRAEES[Phospho (STY)]QREGVPGR_	SCC1	cohesin complex subunit SCC1	-10.3812	0.0210909	CNAG_01023		CNAG_06517	-	cytoplasmic protein	16
CNAG_03241	_YSNAPSTKDDAASEIT[Phospho (STY)]APPR_	-	hypothetical protein	-10.3131	0.00629016	CNAG_03241		CNAG_00777	-	CCR4-NOT transcriptional complex subunit CAF120	16
CNAG_01149	_SIISGRS[Phospho (STY)]TPSSSSVVESDVQR_	-	hypothetical protein	-10.2027	0.00553285	CNAG_01149		CNAG_05309	-	hypothetical protein	16
CNAG_05750	_LMKSVAGS[Phospho (STY)]LK_	ATP1	ATP synthase subunit alpha, mitochondrial	-10.197	0.00650847	CNAG_05750		CNAG_02118	-	hypothetical protein	16
CNAG_07373	_RSSFT[Phospho (STY)]AEDAERTWSPLDGK_	-	Carbamoyl-phosphate synthase, large subunit	-10.1461	0.00690476	CNAG_07373		CNAG_05889	-	hypothetical protein	16
CNAG_06740	_NASHRRAES[Phospho (STY)]VVSAAGSVR_	-	septation protein imp2	-10.1372	0.00825114	CNAG_06740		CNAG_01149	-	hypothetical protein	14
CNAG_00668	_QREAY[Phospho (STY)]QEQQR_	-	hypothetical protein	-10.1254	0.00633904	CNAG_00668		CNAG_07470	PDE2	high-affinity phosphodiesterase	14
CNAG_06661	_SIGLGHPSTSPSNLVS[Phospho (STY)]SS[Phospho (STY)]PHAHVR_	-	hypothetical protein	-10.1196	0.00529567	CNAG_06661		CNAG_03319	-	phospholipid binding protein	14
CNAG_06289	_RT[Phospho (STY)]SATPSATSTAVPPTSSSPVR_	-	hypothetical protein	-10.1091	0.0107999	CNAG_06289		CNAG_01941	-	glucan synthesis regulatory protein	13
CNAG_06766	_SIFARAPS[Phospho (STY)]PPPVDSNPWLTSTNSSGPSR_	-	U3 small nucleolar RNA-associated protein 14	-10.1	0.00974168	CNAG_06766		CNAG_00778	-	hypothetical protein	13
CNAG_03721	_PDIALAAAESSSDVS[Phospho (STY)]SATIDKLK_	-	26S proteasome regulatory subunit N12	-10.0916	0.00532951	CNAG_03721		CNAG_00386	-	translation initiation factor 4G	13
CNAG_05292	_LSGQRPS[Phospho (STY)]GPTGLAGR_	TPS1	alpha,alpha-trehalose-phosphate synthase (UDP- forming)	-10.0451	0.0067092	CNAG_05292		CNAG_04321	-	hypothetical protein	13
CNAG_03884	_LS[Phospho (STY)]IGGQSIHAGQGR_	-	hypothetical protein	-10.007	0.0112514	CNAG_03884		CNAG_05251	-	hypothetical protein	12
CNAG_07941	_M[Oxidation (M)]SAVT[Phospho (STY)]VS[Phospho (STY)]S[Phospho (STY)]GPPSPTVLAPAPDGPGR_	-	hypothetical protein, variant	-10.0003	0.00714764	CNAG_07941		CNAG_06352	CGP1	CAP-Gly protein 1	12
CNAG_00523	_EGRRS[Phospho (STY)]LDVIQGHT[Phospho (STY)]LSPGQEDEEE_	-	hypothetical protein, variant	-9.96455	0.00661905	CNAG_00523		CNAG_07519	-	hypothetical protein	12
CNAG_03752	_S[Phospho (STY)]NSMLHHSVYRR_	-	hypothetical protein	-9.94232	0.0064183	CNAG_03752		CNAG_04197	YAK1	CMGC/DYRK/YAK protein kinase	12
CNAG_02838	_VS[Phospho (STY)]IIHGAR_	-	small subunit ribosomal protein S17	-9.89935	0.00586239	CNAG_02838		CNAG_01125	-	hypothetical protein	12
CNAG_01308	_KLS[Phospho (STY)]SLASGEPK_	-	protein NRD1	-9.8852	0.0105455	CNAG_01308		CNAG_07532	PHO23	hypothetical protein	12
CNAG_05745	_PVATPVS[Phospho (STY)]VKK_	-	cytoplasmic protein	-9.83994	0.00999544	CNAG_05745		CNAG_06242	CFT1	Cryptococcus ferric transporter 1	11
CNAG_06282	_AAT[Phospho (STY)]PEDTGPKRSER_	BUN107	WD-repeat protein 48	-9.83667	0.0062735	CNAG_06282		CNAG_00745	HRK1	HAL protein kinase	11
CNAG_04694	_TVKVWDGRAVDEAIGVQVAS[Phospho (STY)]DIEC[Carbamidomethyl (C)]IR_	PWP1	periodic tryptophan protein 1	-9.83327	0.00552381	CNAG_04694		CNAG_02854	-	peroxiredoxin Q/BCP	11
CNAG_01798	_T[Phospho (STY)]GINHREDNKEGPPEIDPVQMGTAQK_	-	phosphatase activator	-9.78498	0.0132755	CNAG_01798		CNAG_05791	ZDS3	zds-like protein	11
CNAG_04676	_PDS[Phospho (STY)]PAVSPLPKDPEGITEQLQSVST[Phospho (STY)]PPPPPQVQKAPR_	-	6-phosphofructokinase	-9.76578	0.00619419	CNAG_04676		CNAG_00848	-	hypothetical protein, variant 2	11
CNAG_00523	_GFAPEEGDVNGWFNNS[Phospho (STY)]S[Phospho (STY)]GRASR_	-	hypothetical protein, variant	-9.73693	0.00600749	CNAG_00523		CNAG_03841	-	hypothetical protein	11
CNAG_01031	_NRDSPLSPTNVYPSSTSKTDASTTGSTNASVPSQGEGTGT[Phospho (STY)]PPTSR_	-	hypothetical protein	-9.67863	0.00700557	CNAG_01031		TIF3	#N/A	#N/A	11
CLR4	_PTAAPS[Phospho (STY)]LFASGVTTK_	#N/A	#N/A	-9.67368	0.0101384	CLR4		CNAG_00666	-	nucleoporin NSP1	10
CNAG_00650	_IGPASPNSLT[Phospho (STY)]PVDSVGKSSK_	-	GRAM domain-containing protein	-9.66822	0.00843874	CNAG_00650		CNAG_06158	-	hypothetical protein	10
CNAG_00404	_RT[Phospho (STY)]SSNLSSSPAANSSPSSLSMQR_	-	RING zinc finger protein	-9.6647	0.00556	CNAG_00404		CNAG_03202	CAC1	Adenylate cyclase	10
CNAG_06425	_RLSDFPFSST[Phospho (STY)]PANDSPR_	PPR1	fungal specific transcription factor	-9.61095	0.0082342	CNAG_06425		CNAG_03727	-	hypothetical protein	10
CNAG_06770	_KDYLMT[Phospho (STY)]QVGNPDGADKPNK_	FBA1	fructose-bisphosphate aldolase 1	-9.59791	0.0101013	CNAG_06770		CNAG_06923	XFP2	xylulose 5-phosphate/fructose 6-phosphate phosphoketolase	10
CNAG_00051	_RTSGPNGVPSLNLAAAQS[Phospho (STY)]LSAQPSPTFSK_	SNT1	putative set3c deacetylase complex subunit	-9.55538	0.00646053	CNAG_00051		CNAG_00547	-	hypothetical protein	10
CNAG_00556	_KS[Phospho (STY)]DAPQLRDEYR_	CCK1	Casein kinase I	-9.54423	0.0054	CNAG_00556		CNAG_03423	-	transcriptional activator	10
CNAG_01149	_SIISGRSTPS[Phospho (STY)]SSSVVESDVQR_	-	hypothetical protein	-9.54309	0.00957213	CNAG_01149		CNAG_01631	-	mRNA cap guanine-N7 methyltransferase	10
CRZ1	_S[Phospho (STY)]VGQIRGVNMGHR_	#N/A	#N/A	-9.5341	0.00588325	CRZ1		CNAG_04118	CTK1	CMGC/CDK/CRK7 protein kinase	10
CNAG_00650	_IGPAS[Phospho (STY)]PNSLTPVDSVGKSSK_	-	GRAM domain-containing protein	-9.53188	0.00709603	CNAG_00650		CNAG_02165	-	cytoplasmic protein	10
CNAG_07512	_SLS[Phospho (STY)]TGRNIAYK_	-	hypothetical protein	-9.52462	0.00715364	CNAG_07512		CNAG_03818	SSK1	osomolarity two-component system, response regulator SSK1	10
CNAG_04361	_GRATPTPKS[Phospho (STY)]PSLGVPSVNSR_	-	hypothetical protein	-9.511	0.0127942	CNAG_04361		CNAG_03304	-	hypothetical protein	10
CNAG_06289	_RTSAT[Phospho (STY)]PSATSTAVPPTSSSPVR_	-	hypothetical protein	-9.50866	0.00621539	CNAG_06289		CNAG_03872	UBP7	putative ubiquitin carboxyl-terminal hydrolase	10
CNAG_03357	_RSSDEGAVETSHTPAPAIVDVPSTPS[Phospho (STY)]KDAPDQIAAGIDPDETVR_	-	hypothetical protein	-9.50403	0.005904	CNAG_03357		YPK1	#N/A	#N/A	10
CNAG_03017	_ASSPLGRAPSPAEGRGPGVTGQS[Phospho (STY)]QPASR_	-	transcription initiation factor TFIIF subunit alpha	-9.50355	0.0189721	CNAG_03017		CNAG_02341	-	cyclin binding protein	9
CNAG_01182	_RPSEGPQVNLNDPNLRTQNIS[Phospho (STY)]IPSDMVGC[Carbamidomethyl (C)]IIGR_	-	cytoplasmic protein	-9.47664	0.0142473	CNAG_01182		CNAG_03771	-	DNA binding protein Ncp1, variant	9
CNAG_00666	_RDSLSS[Phospho (STY)]FGHELEDPESPSDRR_	-	nucleoporin NSP1	-9.46324	0.00911905	CNAG_00666		CNAG_00625	-	ARF guanyl-nucleotide exchange factor	9
CNAG_04954	_DPAIAS[Phospho (STY)]PPIVESTATQTPEPAQPQKQAEQPR_	-	hypothetical protein	-9.46207	0.011489	CNAG_04954		INO1	#N/A	#N/A	9
CNAG_03216	_S[Phospho (STY)]RDRGHSFQGGVFPGEHSR_	SNF101	CAMK protein kinase	-9.44978	0.00568917	CNAG_03216		CNAG_07794	-	hypothetical protein	9
CNAG_02501	_SPTAPLSPRNS[Phospho (STY)]IGASPDQVAR_	-	hypothetical protein	-9.44753	0.00708069	CNAG_02501		CNAG_00039	ZFC6	hypothetical protein	9
CNAG_01149	_SIIS[Phospho (STY)]GRSTPSSSSVVESDVQR_	-	hypothetical protein	-9.404	0.00738641	CNAG_01149		CNAG_01251	UFD4	E3 ubiquitin-protein ligase TRIP12	9
CNAG_06473	_STKSPIDPLPPPQQPSNVS[Phospho (STY)]NPPSGR_	-	hypothetical protein	-9.39762	0.00702024	CNAG_06473		CNAG_07469	-	nuclear pore complex protein Nup98-Nup96	9
CNAG_01149	_APPPPDAFYYGRRSPT[Phospho (STY)]ANGFR_	-	hypothetical protein	-9.36648	0.00583518	CNAG_01149		CNAG_00337	-	hypothetical protein	9
CNAG_05599	_TTGPQAFDKAGY[Phospho (STY)]ESDGGEEPEVVNQREMK_	-	hypothetical protein	-9.33313	0.00808546	CNAG_05599		CNAG_02009	-	extensin	9
CNAG_06766	_SIFARAPSPPPVDS[Phospho (STY)]NPWLTSTNSSGPSR_	-	U3 small nucleolar RNA-associated protein 14	-9.33052	0.0214252	CNAG_06766		CNAG_00529	-	sulfite transporter	9
CNAG_01149	_SIISGRST[Phospho (STY)]PSSSSVVESDVQR_	-	hypothetical protein	-9.32883	0.0158736	CNAG_01149		CNAG_00556	CCK1	Casein kinase I	8
CNAG_06400	_AGPAVADAALHRAPS[Phospho (STY)]RHES[Phospho (STY)]LYSNR_	PMA1	plasma-membrane proton-efflux P-type ATPase	-9.30026	0.0101455	CNAG_06400		CRZ1	#N/A	#N/A	8
CNAG_00402	_QPSSANMFSALNDTQENDPVSAERRTSTDNGES[Phospho (STY)]APQR_	-	translation initiation factor 4G	-9.27675	0.00558004	CNAG_00402		CNAG_02912	-	hypothetical protein	8
CNAG_07941	_M[Oxidation (M)]SAVTVSS[Phospho (STY)]GPPS[Phospho (STY)]PT[Phospho (STY)]VLAPAPDGPGR_	-	hypothetical protein, variant	-9.26444	0.0138298	CNAG_07941		CNAG_03942	-	THO complex subunit 2	8
LHP1	_SGQQKQGSS[Phospho (STY)]PQPGAITAEDDGPWETVQSTR_	#N/A	#N/A	-9.2539	0.00581705	LHP1		CNAG_06188	FZC15	hypothetical protein	8
CNAG_01182	_RPS[Phospho (STY)]EGPQVNLNDPNLRTQNISIPSDMVGC[Carbamidomethyl (C)]IIGR_	-	cytoplasmic protein	-9.24831	0.0125466	CNAG_01182		PSD2	#N/A	#N/A	8
CNAG_06553	_HSASPPLPGT[Phospho (STY)]PTGAPSVGSEGANGSGTGSSNRYWR_	GAL83	hypothetical protein	-9.24481	0.00956033	CNAG_06553		CNAG_04027	-	hypothetical protein	8
CNAG_06646	_SQASFGTSDPLAKEHSFNPAGT[Phospho (STY)]TAPSSFAHEK_	YOP1	protein yop1	-9.23217	0.00971477	CNAG_06646		CNAG_01158	-	branchpoint-bridging protein	8
CNAG_04774	_GAPNTPY[Phospho (STY)]GGAPIYRESPSR_	FZC26	nuclear protein, variant	-9.22636	0.00621231	CNAG_04774		CNAG_03360	-	hypothetical protein	8
CNAG_04276	_RKSSS[Phospho (STY)]LNQVDYLPQYSDELGK_	FCY4	cytosine-purine permease	-9.2139	0.00651341	CNAG_04276		CNAG_03772	HXS1	high-affinity glucose transporter	8
CNAG_00136	_ANTQVVVPHLTESYSSSQDPPEKSIPSC[Carbamidomethyl (C)]T[Phospho (STY)]VKNFPNAIEHT[Phospho (STY)]IQWAR_	-	ubiquitin-activating enzyme E1	-9.18236	0.0100049	CNAG_00136		CNAG_01173	LAG1	LAG1 family transcription factor, putative	8
CHS3	_QGSSIYGNKLGPPAHT[Phospho (STY)]TPPGSPLLR_	#N/A	#N/A	-9.18186	0.0153132	CHS3		CNAG_00193	GAT1	GATA type zinc finger protein asd-4	8
CNAG_01682	_AAC[Carbamidomethyl (C)]Y[Phospho (STY)]GNLTPPDYEK_	MCM4	mitochondrial outer membrane 72K protein	-9.16949	0.0084604	CNAG_01682		CNAG_04864	CIR1	iron regulator 1, variant	8
CNAG_05109	_[Acetyl (Protein N-term)]S[Phospho (STY)]RIPVPQGGFHHTVPHSPQPTHIDNMSTSSPASDTR_	-	CBS and PB1 domain-containing protein	-9.15918	0.0101379	CNAG_05109		CNAG_07634	-	hypothetical protein	8
CNAG_05733	_IPS[Phospho (STY)]PLGKGTPAR_	-	cytoplasmic protein	-9.14802	0.00531378	CNAG_05733		CNAG_05180	-	hypothetical protein	8
CNAG_07640	_DIPGASVTPT[Phospho (STY)]ASNAVR_	-	hypothetical protein	-9.12758	0.0108141	CNAG_07640		CNAG_05662	PTP1	Polyol transporter protein 1	8
CNAG_07886	_SMNASPGPPGDDESENGSEVAS[Phospho (STY)]TPPASGK_	-	hypothetical protein	-9.12712	0.00627482	CNAG_07886		CNAG_01372	-	hypothetical protein	8
CNAG_07848	_SSSMSRS[Phospho (STY)]S[Phospho (STY)]SMTGVSAGPYMR_	-	hypothetical protein	-9.12319	0.0073223	CNAG_07848		CNAG_06165	-	sterility protein Ste20	8
CNAG_05590	_SFS[Phospho (STY)]PAFSIVS[Phospho (STY)]IHS[Phospho (STY)]SSSHR_	TCO2	Two-component-like sensor kinase	-9.12184	0.0100758	CNAG_05590		CNAG_00656	-	large subunit ribosomal protein L7e	8
CNAG_01970	_TLRSDISAMGGTRS[Phospho (STY)]PGGANGGK_	-	hypothetical protein	-9.1196	0.00644444	CNAG_01970		CNAG_03959	-	hypothetical protein	8
CNAG_05936	_HNAPLIMATC[Carbamidomethyl (C)]GS[Phospho (STY)]KGSVINVAQMVAC[Carbamidomethyl (C)]VGQQIIGGSR_	-	DNA-directed RNA polymerase III subunit RPC1	-9.10224	0.0122288	CNAG_05936		CNAG_00346	YPI1	hypothetical protein	8
CNAG_01182	_RPSEGPQVNLNDPNLRT[Phospho (STY)]QNISIPSDMVGC[Carbamidomethyl (C)]IIGR_	-	cytoplasmic protein	-9.09896	0.0181608	CNAG_01182		CNAG_00523	-	hypothetical protein, variant	7
CNAG_01016	_GALTPIEHTS[Phospho (STY)]FSDMPFSR_	SEA3	vacuolar membrane protein	-9.09752	0.00737686	CNAG_01016		CNAG_02501	-	hypothetical protein	7
CNAG_06473	_STKSPIDPLPPPQQPSNVSNPPS[Phospho (STY)]GR_	-	hypothetical protein	-9.09587	0.0127582	CNAG_06473		CNAG_05590	TCO2	Two-component-like sensor kinase	7
CNAG_01362	_NAGEQTFGTGGGS[Phospho (STY)]GNRPGSRTGFR_	-	cell cycle control protein cwf19	-9.07509	0.0060355	CNAG_01362		PBP1	#N/A	#N/A	7
CNAG_02341	_AGS[Phospho (STY)]SSALAPSETGRGSFAHGSR_	-	cyclin binding protein	-9.06989	0.0138979	CNAG_02341		CNAG_05181	BWC1	white collar 1 protein	7
CNAG_02129	_IITDRDSQLNPELT[Phospho (STY)]HDGGKSWAK_	-	hypothetical protein	-9.06449	0.00660172	CNAG_02129		CNAG_01902	-	general transcriptional repressor	7
CNAG_01970	_RDDIEGLPYAPHLTPT[Phospho (STY)]RAR_	-	hypothetical protein	-9.05085	0.013641	CNAG_01970		Mbs1	#N/A	#N/A	7
CNAG_05251	_GS[Phospho (STY)]IQGQSNIATSPTDSMSSLDSGDRPGM[Oxidation (M)]GR_	-	hypothetical protein	-9.04724	0.00638965	CNAG_05251		CNAG_04674	ADA3	transcriptional adapter 3	7
CNAG_05062	_ELNLSEHLT[Phospho (STY)]LPTTQYTSK_	PUt2	hypothetical protein	-9.04232	0.00939962	CNAG_05062		CNAG_04586	HOB7	LIM-homeobox protein, variant	7
CNAG_01261	_AGGHRMSVHGEPERGAS[Phospho (STY)]MSEAAPASQLR_	-	myosin I binding protein	-9.03945	0.0171813	CNAG_01261		CNAG_03346	BZP4	bZip transcription factor, putative	7
CNAG_00874	_QAS[Phospho (STY)]PVEGEAEIKRAR_	-	multisite-specific tRNA:(cytosine-C5)- methyltransferase	-9.01803	0.0127032	CNAG_00874		CNAG_00078	-	vacuolar protein	7
NOG2	_AIDS[Phospho (STY)]DEEEQTAIKAKR_	#N/A	#N/A	-9.01216	0.00738853	NOG2		CNAG_06839	-	Methylene-fatty-acyl-phospholipid synthase	7
CNAG_01174	_PPS[Phospho (STY)]QLSR_	-	hypothetical protein	-9.00764	0.0124266	CNAG_01174		CNAG_03886	-	hypothetical protein	7
CNAG_06242	_AC[Carbamidomethyl (C)]DEAQRS[Phospho (STY)]ADGGSS[Phospho (STY)]T[Phospho (STY)]EGKSPVLTPLDEK_	CFT1	Cryptococcus ferric transporter 1	-8.98388	0.00538776	CNAG_06242		yap1	#N/A	#N/A	7
CNAG_02041	_RLSLAS[Phospho (STY)]SSPVSR_	-	hypothetical protein	-8.97936	0.0059673	CNAG_02041		CNAG_02680	VPS15	VPS15 protein kinase	7
CNAG_05733	_NLSAPRIPS[Phospho (STY)]PLGK_	-	cytoplasmic protein	-8.97592	0.00709917	CNAG_05733		CNAG_01969	-	zinc metalloprotease	7
CNAG_00740	_AIS[Phospho (STY)]PIPIREGPLVNGGTPTTGDMKGHK_	SNF5	swi/snf chromatin-remodeling complex subunit	-8.97029	0.0054332	CNAG_00740		CNAG_02806	-	solute carrier family 30 (zinc transporter), member 1, variant	7
CNAG_03966	_TIGSIDET[Phospho (STY)]LPR_	-	hypothetical protein	-8.95822	0.0205254	CNAG_03966		CNAG_01897	BDF1	bromodomain-containing factor 1	7
CNAG_03027	_QQQQAERQWGAQS[Phospho (STY)]ASPAPGKGAGPSR_	-	hypothetical protein	-8.94576	0.0121254	CNAG_03027		CNAG_06289	-	hypothetical protein	6
CNAG_00745	_TQTLQMT[Phospho (STY)]GAESPRSAAGSPR_	HRK1	HAL protein kinase	-8.94501	0.00593598	CNAG_00745		CNAG_05292	TPS1	alpha,alpha-trehalose-phosphate synthase (UDP- forming)	6
CNAG_03299	_VLADGTYATETVY[Phospho (STY)]TSSASAARLEAVR_	-	coatomer beta subunit	-8.93702	0.00624817	CNAG_03299		CNAG_05745	-	cytoplasmic protein	6
CNAG_03233;CNAG_03230;CNAG_03230	_T[Phospho (STY)]YRIYLAGESVLMC[Carbamidomethyl (C)]R_	#N/A	#N/A	-8.93271	0.012162	CNAG_03233;CNAG_03230;CNAG_03230		CNAG_00404	-	RING zinc finger protein	6
CNAG_06809	_TGHTGTM[Oxidation (M)]EY[Phospho (STY)]M[Oxidation (M)]APETLVQDSEGR_	IKS1	IKS protein kinase	-8.91995	0.00633623	CNAG_06809		CNAG_06425	PPR1	fungal specific transcription factor	6
CNAG_06949	_SGQPS[Phospho (STY)]AYNIYMK_	-	hypothetical protein	-8.91194	0.0173496	CNAG_06949		CNAG_07848	-	hypothetical protein	6
CNAG_03848	_AQLC[Carbamidomethyl (C)]TQVEGEMSPPRT[Phospho (STY)]PK_	-	glutathione transferase, variant	-8.91161	0.00868987	CNAG_03848		CNAG_01016	SEA3	vacuolar membrane protein	6
CNAG_06553	_HSAS[Phospho (STY)]PPLPGTPTGAPSVGSEGANGSGTGSSNRYWR_	GAL83	hypothetical protein	-8.91	0.0138693	CNAG_06553		CNAG_00740	SNF5	swi/snf chromatin-remodeling complex subunit	6
CNAG_04348	_RGSYVGGEIT[Phospho (STY)]LQTHSIKFDD_	-	chaperone	-8.90729	0.0053254	CNAG_04348		CNAG_07989	VEA2	Velvet-like factor%2C putative	6
CNAG_00594	_ASSAASTAS[Phospho (STY)]NRGILR_	-	lipid particle protein	-8.89342	0.00669879	CNAG_00594		CNAG_07857	-	hypothetical protein	6
CNAG_03394	_SAEHDGEVT[Phospho (STY)]PRQELADDWKTWK_	-	hypothetical protein	-8.89177	0.0108867	CNAG_03394		CNAG_03110	-	hypothetical protein	6
CNAG_02854	_IVLAENDEENEGPQSAPKKS[Phospho (STY)]R_	-	peroxiredoxin Q/BCP	-8.85063	0.00828235	CNAG_02854		NTH1	#N/A	#N/A	6
CNAG_03023	_SVTSFEKDDLKPQSNSQGATETYIHHAAHT[Phospho (STY)]PNHASSK_	-	hypothetical protein	-8.85035	0.0184179	CNAG_03023		CNAG_06835	KRE61	glucosidase	6
CNAG_06517	_RKS[Phospho (STY)]S[Phospho (STY)]VWTLGK_	-	cytoplasmic protein	-8.84062	0.00586307	CNAG_06517		CNAG_06019	-	hypothetical protein, variant	6
CNAG_04774	_LPS[Phospho (STY)]LSLGQMDFSRR_	FZC26	nuclear protein, variant	-8.83533	0.0071237	CNAG_04774		CNAG_01360	-	pumilio domain-containing protein c	6
CNAG_02341	_AGSS[Phospho (STY)]SALAPSETGRGSFAHGSR_	-	cyclin binding protein	-8.83456	0.0160573	CNAG_02341		CNAG_03843	ARK1	NAK protein kinase, variant	6
CNAG_06762	_S[Phospho (STY)]SPALGTMGAGIDGKDLTK_	GAT204	GATA transcription factor, capsule-independent antiphagocytic protein	-8.82965	0.0155943	CNAG_06762		CNAG_01448	-	hypothetical protein	6
CNAG_05781	_[Acetyl (Protein N-term)]M[Oxidation (M)]DPQGRSPS[Phospho (STY)]PEQQGVKFPR_	-	dynein light chain LC8-type	-8.8079	0.0128927	CNAG_05781		CNAG_02983	-	hypothetical protein	6
CNAG_05640	_SDSEQGDGITTVIS[Phospho (STY)]PVLLR_	-	metal iron transporter	-8.80513	0.0112583	CNAG_05640		CUF1	#N/A	#N/A	6
CNAG_07989	_TRGLS[Phospho (STY)]MGYPGHEQR_	VEA2	Velvet-like factor%2C putative	-8.78401	0.00711365	CNAG_07989		CNAG_04163	-	hypothetical protein	6
PBP1	_KAPAVPVPESATQDIKLITS[Phospho (STY)]PAPS[Phospho (STY)]NGSLASQATK_	#N/A	#N/A	-8.77768	0.0100837	PBP1		CNAG_03057	-	hypothetical protein	6
CNAG_01074	_TSEINMDDNMST[Phospho (STY)]NKNVSLSR_	-	neutral amino acid transporter, variant	-8.77509	0.00708327	CNAG_01074		CNAG_02312	-	patatin-like phospholipase domain-containing protein	6
CNAG_06932	_AITSHQS[Phospho (STY)]DINKNNLDR_	-	Sugar transporter	-8.75823	0.00586403	CNAG_06932		CNAG_06455	-	hypothetical protein	6
CNAG_07857	_GQVPQNQTPTGPAAGRY[Phospho (STY)]DGPR_	-	hypothetical protein	-8.75623	0.00556439	CNAG_07857		CNAG_06683	-	hypothetical protein	6
CNAG_04637	_GSS[Phospho (STY)]LNAAQR_	MBF1	multiprotein-bridging factor 1	-8.75595	0.0124476	CNAG_04637		CNAG_03059	-	hypothetical protein	6
CNAG_02180	_SAALPSPRDPDILEASIQPT[Phospho (STY)]Y[Phospho (STY)]RPLR_	-	phosphate transporter	-8.75242	0.00910862	CNAG_02180		CNAG_02897	KCS1	inositol hexaphosphate kinase 1	6
CNAG_01149	_S[Phospho (STY)]PTPTDGEISRVSELEK_	-	hypothetical protein	-8.72658	0.00607832	CNAG_01149		CNAG_01440	-	hypothetical protein	6
CNAG_04359	_HGGTNTAPTSPGSHTIAGHM[Oxidation (M)]HGIVPGEAAT[Phospho (STY)]LGM[Oxidation (M)]VGSAR_	-	hypothetical protein	-8.72349	0.00821683	CNAG_04359		CNAG_03496	-	hypothetical protein	6
CNAG_01903	_MLNFPSPS[Phospho (STY)]RTPTR_	-	hypothetical protein	-8.72138	0.00545783	CNAG_01903		CNAG_06490	SNF102	CAMK/CAMKL protein kinase	6
CNAG_06647	_SGQS[Phospho (STY)]NPVSPFGS[Phospho (STY)]PKLS[Phospho (STY)]AVER_	CDC1	hypothetical protein	-8.71756	0.0105546	CNAG_06647		HSF1	#N/A	#N/A	6
CNAG_06336	_LSMPISPPRTSSLNS[Phospho (STY)]GR_	-	glucan 1,3-beta-glucosidase	-8.70369	0.00609153	CNAG_06336		CNAG_03516	-	hypothetical protein	6
CNAG_05749	_TRSFADMDS[Phospho (STY)]D_	-	hypothetical protein	-8.7017	0.00742931	CNAG_05749		CNAG_07489	-	hypothetical protein	6
CNAG_01941	_LS[Phospho (STY)]SLGSGSQGR_	-	glucan synthesis regulatory protein	-8.68677	0.00984502	CNAG_01941		CNAG_08021	-	hypothetical protein	6
CNAG_01282	_DSLSPSRNNS[Phospho (STY)]LPGTSPMEIQR_	-	hypothetical protein	-8.66752	0.0139245	CNAG_01282		CNAG_01842	-	hypothetical protein	6
CNAG_04662	_S[Phospho (STY)]FAGAGAGVNR_	CTF4	chromosome transmission fidelity protein 4	-8.66742	0.00849638	CNAG_04662		CNAG_02387	-	hypothetical protein, variant	6
CNAG_07595	_AQTIPVAASIY[Phospho (STY)]TPTNPSASSPRAR_	-	hypothetical protein	-8.64474	0.0112369	CNAG_07595		CNAG_00883	ECM2201	Putative Zn2-Cys6 zinc-finger transcription factor	6
CNAG_06343	_S[Phospho (STY)]RSGIIGVGQAL_	-	hypothetical protein, variant	-8.62912	0.00606736	CNAG_06343		CNAG_04176	HSF2	hypothetical protein	6
CNAG_02809	_WKHHIWPVS[Phospho (STY)]FSPAPIIPADSSSWPISR_	-	tRNA-specific adenosine deaminase 3	-8.61376	0.0117964	CNAG_02809		CNAG_06192	-	hypothetical protein	6
CNAG_04068	_AVAVARTS[Phospho (STY)]ALLR_	-	large subunit ribosomal protein L28e	-8.60844	0.00938857	CNAG_04068		CNAG_06220	-	allergen	6
CNAG_01408	_AIDDQGGEKDWQSS[Phospho (STY)]SEGPS[Phospho (STY)]PLLPSSAK_	-	PH and SEC7 domain-containing protein	-8.60298	0.00724476	CNAG_01408		CNAG_02168	-	Glucoamylase	6
CNAG_03110	_ALFEDAVPC[Carbamidomethyl (C)]S[Phospho (STY)]STPNADSRPSSR_	-	hypothetical protein	-8.5986	0.00708387	CNAG_03110		CNAG_05139	UGT1	UDP-galactose transporter	6
CNAG_07373	_GS[Phospho (STY)]FALQKRPS[Phospho (STY)]VTALMS[Phospho (STY)]PISEK_	-	Carbamoyl-phosphate synthase, large subunit	-8.58151	0.00599741	CNAG_07373		CNAG_00896	FZC34	transcription factor	6
CNAG_07989	_HRHSLPPPGY[Phospho (STY)]VLGSR_	VEA2	Velvet-like factor%2C putative	-8.57453	0.00960247	CNAG_07989		CNAG_02034	BUR6	hypothetical protein	6
NTH1	_ARTFS[Phospho (STY)]NVGVEGEFKR_	#N/A	#N/A	-8.5716	0.00625213	NTH1		CNAG_03024	RIM15	AGC protein kinase, variant	6
CNAG_02930	_ATPTMGLNSGRTT[Phospho (STY)]PTFDSR_	LIV10	virulence related protein of unknown function	-8.56647	0.00556682	CNAG_02930		CNAG_02396	-	hypothetical protein	6
CNAG_02201	_APPSPAPDRTRPHPAGTTFAPPPPPPGISPAAT[Phospho (STY)]SR_	-	hypothetical protein	-8.566	0.00908398	CNAG_02201		CNAG_05499	-	SHO1 osmosensor	6
CNAG_05590	_SFS[Phospho (STY)]PAFSIVS[Phospho (STY)]IHSSSS[Phospho (STY)]HR_	TCO2	Two-component-like sensor kinase	-8.55831	0.0156854	CNAG_05590		CNAG_06812	SPO14alpha	phospholipase D, variant	6
CNAG_00650	_IGPASPNSLTPVDSVGKSS[Phospho (STY)]KK_	-	GRAM domain-containing protein	-8.55793	0.0111147	CNAG_00650		CNAG_01613	UNC80	hypothetical protein	5
CNAG_02745	_AQADEDLNENEQGGVHYWEEVVIS[Phospho (STY)]R_	DCR2	dicer-like protein 2	-8.54291	0.0131841	CNAG_02745		CNAG_06740	-	septation protein imp2	5
CNAG_06352	_ATPSRPPSAT[Phospho (STY)]PGRVTR_	CGP1	CAP-Gly protein 1	-8.52258	0.0183788	CNAG_06352		CNAG_06282	BUN107	WD-repeat protein 48	5
CNAG_07373	_RPS[Phospho (STY)]VT[Phospho (STY)]ALMSPISEKTSSAGAK_	-	Carbamoyl-phosphate synthase, large subunit	-8.51074	0.0176445	CNAG_07373		CNAG_03017	-	transcription initiation factor TFIIF subunit alpha	5
CNAG_05043	_LRSPS[Phospho (STY)]EDEDLAPPPPPM[Oxidation (M)]K_	-	hypothetical protein	-8.50873	0.00651685	CNAG_05043		CNAG_06646	YOP1	protein yop1	5
CNAG_02744	_MNEGLQPVPY[Phospho (STY)]GPPSPSTSGK_	-	hypothetical protein	-8.50527	0.0126293	CNAG_02744		CNAG_01970	-	hypothetical protein	5
CNAG_05181	_RASS[Phospho (STY)]S[Phospho (STY)]AINFQAPQPR_	BWC1	white collar 1 protein	-8.50456	0.00824626	CNAG_05181		CNAG_02041	-	hypothetical protein	5
CNAG_02934	_RSS[Phospho (STY)]S[Phospho (STY)]PIRLSNEAWER_	-	hypothetical protein, variant	-8.49766	0.00949149	CNAG_02934		CNAG_03966	-	hypothetical protein	5
CNAG_01414	_Y[Phospho (STY)]DAPSPVQEYR_	-	hypothetical protein	-8.48287	0.0098835	CNAG_01414		CNAG_06809	IKS1	IKS protein kinase	5
CNAG_02201	_APPPPPPPRPTGPPT[Phospho (STY)]LPSRPASSYATPNR_	-	hypothetical protein	-8.4796	0.0067325	CNAG_02201		CNAG_03023	-	hypothetical protein	5
CNAG_06809	_T[Phospho (STY)]GHTGTM[Oxidation (M)]EYM[Oxidation (M)]APETLVQDSEGR_	IKS1	IKS protein kinase	-8.46469	0.0192463	CNAG_06809		CNAG_01062	PSK201	CAMK/CAMKL/PASK protein kinase	5
CNAG_06647	_SGQSNPVS[Phospho (STY)]PFGS[Phospho (STY)]PKLSAVER_	CDC1	hypothetical protein	-8.4614	0.0209527	CNAG_06647		CNAG_01918	BUD6	cytoskeletal regulatory protein binding protein	5
CNAG_06414	_KAS[Phospho (STY)]LDC[Carbamidomethyl (C)]LER_	-	cytochrome c oxidase-assembly factor COX23, mitochondrial	-8.46054	0.00626471	CNAG_06414		CNAG_02234	-	large subunit ribosomal protein L6e	5
CNAG_01149	_SIISGRSTPSSSS[Phospho (STY)]VVESDVQR_	-	hypothetical protein	-8.45091	0.0210744	CNAG_01149		CNAG_03198	-	small subunit ribosomal protein S8e	5
CNAG_01062	_GLAPPGS[Phospho (STY)]PRPGDAIPPKSPR_	PSK201	CAMK/CAMKL/PASK protein kinase	-8.44525	0.00529161	CNAG_01062		CNAG_07869	-	hypothetical protein	5
CNAG_02281	_GY[Phospho (STY)]GREASPPYR_	-	hypothetical protein, variant 2	-8.44511	0.0164446	CNAG_02281		CNAG_02419	-	hypothetical protein	5
CNAG_06762	_SS[Phospho (STY)]PALGTMGAGIDGKDLTK_	GAT204	GATA transcription factor, capsule-independent antiphagocytic protein	-8.43477	0.0138126	CNAG_06762		CNAG_04281	-	hypothetical protein	5
CNAG_02374	_QASFT[Phospho (STY)]AAAMNVK_	-	hypothetical protein	-8.43218	0.0109228	CNAG_02374		CNAG_03815	-	hypothetical protein	5
CNAG_03404	_LEHVLGDKPPS[Phospho (STY)]SMYNPSSSFR_	-	hypothetical protein, variant	-8.42878	0.0112048	CNAG_03404		ERB1	#N/A	#N/A	5
CNAG_00666	_RDS[Phospho (STY)]LSSFGHELEDPESPSDR_	-	nucleoporin NSP1	-8.40969	0.00782673	CNAG_00666		CNAG_06599	-	hypothetical protein	5
CNAG_06835	_LLPPARLS[Phospho (STY)]VS[Phospho (STY)]SASLDSR_	KRE61	glucosidase	-8.40834	0.0194376	CNAG_06835		CNAG_00066	-	membrane protein	5
CNAG_04323	_DLGLT[Phospho (STY)]DGEEDNIR_	-	hypothetical protein	-8.40566	0.00958979	CNAG_04323		CNAG_00363	TCO6	Two-component-like sensor kinase	5
CNAG_04041	_FS[Phospho (STY)]YPPQPPSPQSR_	-	hypothetical protein	-8.39918	0.00602117	CNAG_04041		CNAG_06903	-	mRNA-decapping enzyme subunit 2	5
CNAG_02912	_SGLEPLTQATIRSPS[Phospho (STY)]PR_	-	hypothetical protein	-8.39909	0.0182323	CNAG_02912		CNAG_01082	-	hypothetical protein	5
CNAG_02912	_VLPVQNQPPVPPLSGPANRLTNPGAS[Phospho (STY)]PPLLPSTASSSSSLR_	-	hypothetical protein	-8.38056	0.00842972	CNAG_02912		CNAG_00286	NAB2	putative nuclear polyadenylated mRNA-binding protein	5
CNAG_01941	_LSS[Phospho (STY)]LGSGSQGR_	-	glucan synthesis regulatory protein	-8.37814	0.0109624	CNAG_01941		CNAG_04725	-	hypothetical protein, variant	5
CNAG_01902	_RES[Phospho (STY)]QAFPSQPSYFPPK_	-	general transcriptional repressor	-8.36794	0.0112536	CNAG_01902		CNAG_03894	PDR802	Putative Zn2-Cys6 zinc-finger transcription factor	5
CNAG_06244	_HHVQPDGT[Phospho (STY)]RVWEDEK_	-	hypothetical protein	-8.35634	0.00621782	CNAG_06244		CNAG_05152	LRO1	Phospholipid:diacylglycerol acyltransferase	5
CNAG_06019	_RKS[Phospho (STY)]VDLGNIGHR_	-	hypothetical protein, variant	-8.33763	0.00564486	CNAG_06019		CNAG_07627	SMC4	Structural maintenance of chromosomes protein4	5
CNAG_01673	_STNGDIPSPTKSST[Phospho (STY)]VPSGGHQPYHMTSDNR_	-	hypothetical protein, variant	-8.33762	0.00972023	CNAG_01673		CNAG_01530	MGA2	suppressor protein SPT23	5
CNAG_04693	_RGS[Phospho (STY)]GLNYTQTIM[Oxidation (M)]GPGR_	SIN1	target of rapamycin complex 2 subunit	-8.33452	0.0193077	CNAG_04693		CNAG_02453	PTP5	hypothetical protein	5
CNAG_07311	_RPS[Phospho (STY)]LEDKPTSDPAR_	BRE2	compass component bre2	-8.32452	0.0104063	CNAG_07311		CNAG_07430	CTI6	transcription factor binding protein	5
VTS1	_SPS[Phospho (STY)]PSPEPPVNLANPAKLTR_	#N/A	#N/A	-8.32209	0.0119189	VTS1		CNAG_05420	USV101	Nutrient and stress factor 1, putative	5
CNAG_01360	_ARAGTMPS[Phospho (STY)]NLEVASR_	-	pumilio domain-containing protein c	-8.31575	0.0159243	CNAG_01360		CNAG_06199	-	nuclear DNA helicase II	5
CNAG_01918	_RPSEDY[Phospho (STY)]PPDPR_	BUD6	cytoskeletal regulatory protein binding protein	-8.30915	0.00769731	CNAG_01918		CNAG_01738	-	hypothetical protein	5
CNAG_04479	_SPPAGSQPHSQYQLAPS[Phospho (STY)]PTPQSQPSPK_	-	hypothetical protein	-8.30152	0.00731579	CNAG_04479		CNAG_06896	-	cytoplasmic protein	5
CNAG_06517	_LASDSTVSTNQSGLVPPIS[Phospho (STY)]PNR_	-	cytoplasmic protein	-8.29695	0.0162191	CNAG_06517		CNAG_00257	-	kinesin family member 21A, variant	5
CNAG_00523	_EGRRS[Phospho (STY)]LDVIQGHTLSPGQEDEEE_	-	hypothetical protein, variant	-8.29458	0.00972488	CNAG_00523		CNAG_04895	FZC3	nuclear protein	5
Mbs1	_KRS[Phospho (STY)]AAM[Oxidation (M)]MMEDEDQFGHLR_	#N/A	#N/A	-8.29335	0.00647475	Mbs1		CNAG_00737	-	hypothetical protein	5
CNAG_06160	_RPS[Phospho (STY)]GELLRGFSETGR_	-	guanyl nucleotide exchange factor Sql2	-8.27814	0.00847529	CNAG_06160		CNAG_01464	FHB1	Flavohemoglobin	5
CNAG_03843	_ARPQS[Phospho (STY)]MFLPSTSSNSVPSR_	ARK1	NAK protein kinase, variant	-8.27237	0.00701534	CNAG_03843		CNAG_00746	CAS35	capsular associated protein	5
CNAG_03463	_GTKPKTS[Phospho (STY)]MGPEDSPNTSAGSSVISIGEVR_	-	hypothetical protein	-8.27208	0.0186595	CNAG_03463		CNAG_02810	PUF4	pumilio-family RNA binding protein, variant	5
CNAG_05000	_AGAGVNTHQHHLPTDAT[Phospho (STY)]PNSTRFPSPSGSTC[Carbamidomethyl (C)]ASR_	-	hypothetical protein	-8.27144	0.00622306	CNAG_05000		CNAG_06081	-	Glucose oxidase	5
CNAG_00693	_RTSY[Phospho (STY)]QAVSGEVEQMFS[Phospho (STY)]PTLGNDLPERPTPLK_	CDC4	F-box and WD-40 domain-containing protein CDC4, variant	-8.26995	0.00568421	CNAG_00693		CNAG_05187	-	hypothetical protein	5
CNAG_05419	_TAGGLGGLRPSPSTSSFNGS[Phospho (STY)]AAMGNGR_	-	hypothetical protein	-8.26872	0.0141554	CNAG_05419		CNAG_04205	-	bromodomain-containing protein 8, variant	5
CNAG_02696	_TSSQDDVRS[Phospho (STY)]HITASLC[Carbamidomethyl (C)]AQR_	-	exocyst protein	-8.25921	0.013115	CNAG_02696		CNAG_00780	-	hypothetical protein	5
CNAG_02234	_SKPLAPHVGRLS[Phospho (STY)]R_	-	large subunit ribosomal protein L6e	-8.25431	0.00633071	CNAG_02234		CNAG_05634	-	protein phosphatase 2 (formerly 2A), regulatory subunit B'	5
CNAG_01600	_LGNLS[Phospho (STY)]KTQHDDDDSDNEEDDDDEANDEDATLDFLTIPHVGSVNR_	RRB1	ribosome assembly protein RRB1	-8.24277	0.00936069	CNAG_01600		CNAG_02730	-	sorting nexin-41	5
CNAG_06888	_HLPSGSGPNVAIHHIPDT[Phospho (STY)]LTQSFLSR_	SEA4	cytoplasmic protein	-8.24006	0.0131511	CNAG_06888		CNAG_00531	ENA1	potassium/sodium efflux P-type ATPase, fungal- type	5
CNAG_01448	_SSSLPAS[Phospho (STY)]ATTSDVSDEEVSVKR_	-	hypothetical protein	-8.22789	0.0133272	CNAG_01448		CNAG_00634	-	hypothetical protein	5
CNAG_06400	_ISMSQNELQRFSS[Phospho (STY)]IQAQQSGAALTR_	PMA1	plasma-membrane proton-efflux P-type ATPase	-8.20751	0.0108791	CNAG_06400		CNAG_06191	-	hypothetical protein	5
CNAG_04957	_RS[Phospho (STY)]PQGRLSGSVHESNSPR_	-	hypothetical protein	-8.20157	0.00541791	CNAG_04957		CNAG_02129	-	hypothetical protein	4
VCX1	_RTSNS[Phospho (STY)]LDPNPGLMRR_	#N/A	#N/A	-8.20089	0.00982745	VCX1		CNAG_03241	-	hypothetical protein	4
CHS3	_RQGSSIYGNKLGPPAHTT[Phospho (STY)]PPGSPLLR_	#N/A	#N/A	-8.18259	0.016998	CHS3		CNAG_03752	-	hypothetical protein	4
CNAG_06282	_LRSPTLTTSIDRSPIS[Phospho (STY)]PGHR_	BUN107	WD-repeat protein 48	-8.1805	0.00664185	CNAG_06282		CLR4	#N/A	#N/A	4
CNAG_00777	_RGS[Phospho (STY)]T[Phospho (STY)]LGNPPQPDQAGPADAGHVDMDRFR_	-	CCR4-NOT transcriptional complex subunit CAF120	-8.15787	0.0084094	CNAG_00777		CNAG_00051	SNT1	putative set3c deacetylase complex subunit	4
CNAG_03332	_TTS[Phospho (STY)]IHC[Carbamidomethyl (C)]LAHALLGEAYK_	RFC4	replication factor C subunit 2/4	-8.13679	0.00750725	CNAG_03332		LHP1	#N/A	#N/A	4
CNAG_06553	_DQLGGRASPLAGANSLGAFS[Phospho (STY)]KLEPTLSASSTGSR_	GAL83	hypothetical protein	-8.12996	0.0286432	CNAG_06553		CNAG_06553	GAL83	hypothetical protein	4
CNAG_06019	_RMS[Phospho (STY)]HETGQPGAMGATSIPR_	-	hypothetical protein, variant	-8.12855	0.00564516	CNAG_06019		CNAG_07886	-	hypothetical protein	4
CNAG_04530	_EGKAIPTSSS[Phospho (STY)]PVPTIVPK_	-	DNA-binding protein	-8.12284	0.00972766	CNAG_04530		CNAG_03848	-	glutathione transferase, variant	4
CNAG_06971	_NRRHSMAAGS[Phospho (STY)]LLVGSGNQNANQIVK_	MYO2alpha	myosin class v heavy chain	-8.11449	0.0107797	CNAG_06971		CNAG_06762	GAT204	GATA transcription factor, capsule-independent antiphagocytic protein	4
CNAG_02188	_NNGSYS[Phospho (STY)]PTEPKGVMADKVAR_	-	hypothetical protein	-8.10684	0.0197703	CNAG_02188		CNAG_02180	-	phosphate transporter	4
CNAG_00402	_SFGS[Phospho (STY)]IDADGNSDPDVVKTR_	-	translation initiation factor 4G	-8.10547	0.0164565	CNAG_00402		CNAG_02930	LIV10	virulence related protein of unknown function	4
CNAG_02658	_KRSAADAFFPDSIPPPLHDNY[Phospho (STY)]VALPPPSQPYSQGPSLPSLR_	-	hypothetical protein	-8.10415	0.0119452	CNAG_02658		CNAG_05043	-	hypothetical protein	4
CNAG_07848	_SSIHGPSHLGPNS[Phospho (STY)]PTHRR_	-	hypothetical protein	-8.10238	0.0155066	CNAG_07848		CNAG_04693	SIN1	target of rapamycin complex 2 subunit	4
CNAG_04736	_DTARPTSLAPPSIT[Phospho (STY)]PR_	-	hypothetical protein	-8.09816	0.00563359	CNAG_04736		CNAG_00693	CDC4	F-box and WD-40 domain-containing protein CDC4, variant	4
CNAG_05384	_APTTRS[Phospho (STY)]KQST[Phospho (STY)]PVPEPEESTSTSTATSIGPAEGELK_	-	CDP-diacylglycerol-inositol 3- phosphatidyltransferase	-8.08668	0.0114348	CNAG_05384		CNAG_02696	-	exocyst protein	4
CNAG_01983	_SANAKNS[Phospho (STY)]GSPTTQTSPQNSSSALSK_	RCV1	Protein required for cytokinesis and virulence 1	-8.08619	0.0163053	CNAG_01983		CNAG_06888	SEA4	cytoplasmic protein	4
CNAG_03198	_LDS[Phospho (STY)]GNFAWGSESITRK_	-	small subunit ribosomal protein S8e	-8.08099	0.0059977	CNAG_03198		CNAG_02188	-	hypothetical protein	4
CNAG_02109	_HAAIPVSAGSGSTSSNANGSGSTTMNPPPPPAHPAS[Phospho (STY)]PSKTR_	INP5201	type I inositol-1,4,5-trisphosphate 5- phosphatase 1	-8.07957	0.0127873	CNAG_02109		CNAG_02658	-	hypothetical protein	4
CNAG_03824	_ELAGTPLTPNFT[Phospho (STY)]SK_	-	solute carrier family 25 (mitochondrial phosphate transporter), member 3	-8.0643	0.0102762	CNAG_03824		CNAG_05384	-	CDP-diacylglycerol-inositol 3- phosphatidyltransferase	4
CNAG_07373	_GSFALQKRPSVTALMS[Phospho (STY)]PISEK_	-	Carbamoyl-phosphate synthase, large subunit	-8.06267	0.00956357	CNAG_07373		CNAG_02109	INP5201	type I inositol-1,4,5-trisphosphate 5- phosphatase 1	4
CNAG_04150	_SMPISDLQT[Phospho (STY)]LR_	-	hypothetical protein	-8.062	0.0163364	CNAG_04150		CNAG_03213	UVE1	UV damage endonuclease UvdE	4
CNAG_06517	_SYSLGT[Phospho (STY)]SGPPLPSPPGTSISPNDSR_	-	cytoplasmic protein	-8.06109	0.015952	CNAG_06517		CNAG_08023	-	hypothetical protein	4
CNAG_02086	_PGPAVTPNKPS[Phospho (STY)]HR_	-	Acyl-CoA-dependent ceramide synthase	-8.06026	0.0055076	CNAG_02086		CNAG_03136	-	hypothetical protein	4
CNAG_04621	_RAYPDSFNDDEPDFTGVQKVGVPLSAPAS[Phospho (STY)]PR_	-	glycogen(starch) synthase, variant	-8.05216	0.0249173	CNAG_04621		CNAG_01644	MLN4	hypothetical protein	4
CNAG_00410	_GRGFGS[Phospho (STY)]AGPR_	-	hypothetical protein	-8.05191	0.00802878	CNAG_00410		CNAG_04528	-	hypothetical protein	4
CNAG_04478	_VVS[Phospho (STY)]GSLRDR_	-	hypothetical protein	-8.04381	0.00838595	CNAG_04478		CNAG_05826	-	translation elongation factor Tu	4
CNAG_06819	_SPVALMDRIVERS[Phospho (STY)]PPLHPQPSSR_	-	DNA helicase INO80	-8.0438	0.011236	CNAG_06819		CNAG_07924	MCM1	Pheromone receptor transcription factor, putative	4
CNAG_04774	_VPELC[Carbamidomethyl (C)]VPYT[Phospho (STY)]RPSSPPEK_	FZC26	nuclear protein, variant	-8.0411	0.00714882	CNAG_04774		CNAG_07530	-	hypothetical protein	4
CNAG_07857	_GQVPQNQT[Phospho (STY)]PTGPAAGRYDGPR_	-	hypothetical protein	-8.03855	0.00635386	CNAG_07857		CNAG_06746	H2B	Histone H2B	4
CNAG_05521	_ITIQC[Carbamidomethyl (C)]Y[Phospho (STY)]GPLTPLTK_	-	aldose reductase	-8.03641	0.0210647	CNAG_05521		CNAG_03756	-	hypothetical protein, variant	4
CNAG_06980	_SDSLT[Phospho (STY)]LC[Carbamidomethyl (C)]APPSR_	STE11alpha	STE/STE11 protein kinase	-8.03562	0.0102023	CNAG_06980		CNAG_02539	-	AAT family amino acid transporter	4
CNAG_03942	_MGGIARPAS[Phospho (STY)]PHVRANEPVHR_	-	THO complex subunit 2	-8.01625	0.0107119	CNAG_03942		CNAG_03378	CLR2	DNA binding protein, putative	4
CNAG_04339	_DVGLDFTFLLSS[Phospho (STY)]LLRPSSNPSDHPHSVFTSLSPLPGK_	-	exocyst complex component EXO84, variant	-8.01174	0.00446154	CNAG_04339		CNAG_01126	-	guanine nucleotide exchange protein for ADP- robosylation factor	4
CNAG_07374	_ESDGPHLSASDAHPTIHDLPGPSTTY[Phospho (STY)]IPRQPSPPLPDLKTR_	-	DNA-directed RNA polymerase III subunit RPC5	-8.00666	0.0103989	CNAG_07374		CNAG_05431	RIM101	pH-response transcription factor pacC/RIM101	4
CNAG_04377	_AGMTGLAGHEIGS[Phospho (STY)]GVVEAPLAGR_	SEA2	vacuolar protein	-7.99146	0.0121534	CNAG_04377		CNAG_04514	MPK1	CMGC/MAPK protein kinase	4
CNAG_07846	_EGS[Phospho (STY)]LEPAQAESSAALATKKNR_	-	ran-binding protein 3	-7.98295	0.0114663	CNAG_07846		CNAG_04704	-	MFS transporter, SHS family, lactate transporter	4
CNAG_03213	_TALQPSSTNRAPFIT[Phospho (STY)]SPR_	UVE1	UV damage endonuclease UvdE	-7.97046	0.010933	CNAG_03213		CNAG_00083	CCC1	hypothetical protein	4
CNAG_00360	_MSST[Phospho (STY)]SPTASFR_	-	nuclear protein SNF4, variant	-7.9513	0.00981535	CNAG_00360		CNAG_05663	-	cell wall integrity protein scw1	4
CNAG_08023	_ILDNSPVEKPGS[Phospho (STY)]VR_	-	hypothetical protein	-7.94748	0.00763887	CNAG_08023		CNAG_00714	-	hypothetical protein	4
CNAG_02869	_SLT[Phospho (STY)]C[Carbamidomethyl (C)]PSAIPPLSSHPTPVFK_	-	hypothetical protein	-7.94493	0.0143325	CNAG_02869		CNAG_03183	FZC24	nuclear protein	4
CNAG_01016	_GALTPIEHTSFS[Phospho (STY)]DMPFSR_	SEA3	vacuolar membrane protein	-7.93979	0.0136041	CNAG_01016		CNAG_06837	-	PH domain-containing protein	4
CNAG_04674	_VLDS[Phospho (STY)]DDETPSTRER_	ADA3	transcriptional adapter 3	-7.93477	0.0127835	CNAG_04674		CNAG_01848	-	hypothetical protein	4
CNAG_06473	_SQQQLAAT[Phospho (STY)]PINQSSSSRSPSPTPR_	-	hypothetical protein	-7.93333	0.0217945	CNAG_06473		CNAG_02720	-	nuclear GTP-binding protein	4
CNAG_02983	_AQPQSQSS[Phospho (STY)]SEALSPSRSR_	-	hypothetical protein	-7.9262	0.0190838	CNAG_02983		CNAG_07580	LPI7	CAMK protein kinase	4
CNAG_07848	_S[Phospho (STY)]QPEDGIGAVR_	-	hypothetical protein	-7.92608	0.0164262	CNAG_07848		CNAG_05674	-	solute carrier family 35, member E1	4
CNAG_03261	_Y[Phospho (STY)]RYASPTHQVEEEDGSATGR_	ZAP101	zinc finger protein	-7.92328	0.00928	CNAG_03261		CNAG_07940	BZP5	hypothetical protein, variant	4
CNAG_03185	_DT[Phospho (STY)]LPDAYEDESVR_	-	low temperature-responsive protein	-7.92143	0.0162989	CNAG_03185		CNAG_05074	-	hypothetical protein	4
CNAG_01492	_GRSTIFVDTST[Phospho (STY)]VYPTTAGR_	-	hypothetical protein	-7.92071	0.0155169	CNAG_01492		CNAG_03726	-	hypothetical protein, variant	4
CNAG_06158	_HQRSYT[Phospho (STY)]SLGGR_	-	hypothetical protein	-7.91643	0.0168458	CNAG_06158		CNAG_03479	-	hypothetical protein	4
CNAG_00387	_RRSDS[Phospho (STY)]VTSSVSAIQER_	LPI13	hypothetical protein	-7.91115	0.0107082	CNAG_00387		CNAG_06603	DUG2	di- and tripeptidase	4
CNAG_06732	_RLS[Phospho (STY)]ISQDPKLVGK_	ATG2	hypothetical protein	-7.91001	0.012509	CNAG_06732		CNAG_02092	-	protein EFR3	4
CNAG_00774	_[Acetyl (Protein N-term)]S[Phospho (STY)]IPIPDRNRR_	-	phosphoglycerate dehydrogenase	-7.90644	0.0150723	CNAG_00774		CNAG_02882	-	hypothetical protein	4
CNAG_05550	_TSSGY[Phospho (STY)]NMPTGSGNGPQEVIGSPAASESGGR_	-	hypothetical protein	-7.9044	0.00593039	CNAG_05550		CNAG_06183	ORC4	origin recognition complex subunit 4	4
CNAG_01941	_ES[Phospho (STY)]S[Phospho (STY)]VISTDS[Phospho (STY)]HDGLLESGSYR_	-	glucan synthesis regulatory protein	-7.90137	0.0121548	CNAG_01941		CNAG_05250	-	telomere maintenance protein	4
CNAG_02557	_GGS[Phospho (STY)]PTASYPSR_	-	fungal specific transcription factor	-7.89984	0.0173171	CNAG_02557		CNAG_02606	-	hypothetical protein	4
CNAG_05419	_SPSPSSSS[Phospho (STY)]HHLTTPGAPASAGGALSATSR_	-	hypothetical protein	-7.89834	0.00557539	CNAG_05419		CNAG_01655	-	dynamin GTPase	4
CNAG_06188	_RNS[Phospho (STY)]QISSVPLC[Carbamidomethyl (C)]PLEHEPHGC[Carbamidomethyl (C)]EK_	FZC15	hypothetical protein	-7.89659	0.00594359	CNAG_06188		CNAG_00732	CCD3	hypothetical protein	4
CNAG_06517	_RKSS[Phospho (STY)]VWTLGK_	-	cytoplasmic protein	-7.89304	0.0345778	CNAG_06517		CNAG_01720	VPS23	ESCRT-I complex subunit TSG101	4
CNAG_00983	_SSTILSLNPSPARPVT[Phospho (STY)]GK_	-	hypothetical protein	-7.88644	0.0100089	CNAG_00983		CNAG_00717	-	hypothetical protein	4
CNAG_03136	_KAS[Phospho (STY)]LPLSVPIGPANTTGGM[Oxidation (M)]AR_	-	hypothetical protein	-7.88514	0.00580952	CNAG_03136		CNAG_04769	CNA1	hypothetical protein, variant	4
CUF1	_IKPLT[Phospho (STY)]DMR_	#N/A	#N/A	-7.87952	0.0116665	CUF1		CNAG_05848	-	splicing factor U2AF 65 kDa subunit	4
CNAG_07869	_[Acetyl (Protein N-term)]SALLDEKY[Phospho (STY)]SIEHTEHGEVLNKDGGHHHLTQQEM[Oxidation (M)]K_	-	hypothetical protein	-7.87495	0.0146429	CNAG_07869		CNAG_03053	-	large subunit ribosomal protein L23	4
CNAG_01644	_KSHPGSPGT[Phospho (STY)]EAGPSGTHSTPVKAGGR_	MLN4	hypothetical protein	-7.86249	0.0138769	CNAG_01644		CNAG_03210	-	SAGA-associated factor 73, variant	4
CNAG_06086	_LPSSSNFRPAS[Phospho (STY)]GNIAQPAAR_	CDK8	CMGC/CDK/CDK8 protein kinase	-7.8556	0.00977388	CNAG_06086		CNAG_01203	YVH1	dual specificity phosphatase 12	4
CNAG_07410	_LHASAGMPMSMSGPSSLRSQSQQGT[Phospho (STY)]SR_	CID1alpha	CID1-family polyA polymerase	-7.8465	0.0176656	CNAG_07410		CNAG_04772	-	hypothetical protein	4
CNAG_03202	_TFLLGDRKAFEFFS[Phospho (STY)]DK_	CAC1	Adenylate cyclase	-7.84084	0.0175599	CNAG_03202		CNAG_03100	-	cytoplasmic protein	4
CNAG_02983	_AQPQSQSSSEALSPSRS[Phospho (STY)]R_	-	hypothetical protein	-7.83727	0.0187676	CNAG_02983		CNAG_06666	-	starch phosphorylase	4
CNAG_01087	_TTKSLAPT[Phospho (STY)]LPDGAER_	-	hypothetical protein	-7.83635	0.00804324	CNAG_01087		CNAG_02834	-	sterol 3-beta-glucosyltransferase	4
CNAG_06325	_NT[Phospho (STY)]PVPPPHGSIR_	BYR4	GTPase activator	-7.82532	0.010138	CNAG_06325		CNAG_00055	-	hypothetical protein	4
CNAG_05791	_SITS[Phospho (STY)]AGPGALPLDPDLPPPSPNSR_	ZDS3	zds-like protein	-7.81926	0.00721252	CNAG_05791		CNAG_06152	-	hypothetical protein	4
CNAG_04163	_GADLLDPAPQTEQVRRGSVSSVAEVS[Phospho (STY)]K_	-	hypothetical protein	-7.81773	0.00627618	CNAG_04163		CNAG_05343	-	hypothetical protein	4
CNAG_06058	_AS[Phospho (STY)]SPSRSLIDAAVR_	-	protein DGCR14	-7.8139	0.0180867	CNAG_06058		CNAG_00506	-	hypothetical protein	4
CNAG_02983	_AQPQSQSSSEALS[Phospho (STY)]PSRSR_	-	hypothetical protein	-7.81215	0.00592493	CNAG_02983		CNAG_05293	-	glycogenin glucosyltransferase	4
CNAG_02419	_RPPITSISNGSLS[Phospho (STY)]APPTSATLAPPTPR_	-	hypothetical protein	-7.80664	0.00604947	CNAG_02419		CNAG_00514	-	hypothetical protein	4
CNAG_04528	_HYRTTYSPSHASPPSS[Phospho (STY)]ALPSAASPQR_	-	hypothetical protein	-7.80632	0.0474511	CNAG_04528		CNAG_01025	-	hypothetical protein	4
CNAG_03057	_TPS[Phospho (STY)]PSRQGIIPDNSQTPR_	-	hypothetical protein	-7.80375	0.0097165	CNAG_03057		CNAG_00091	-	hypothetical protein	4
CNAG_05480	_[Acetyl (Protein N-term)]SET[Phospho (STY)]PDQLASRVQK_	HXK1	hexokinase, variant	-7.80359	0.0221395	CNAG_05480		CNAG_00791	HLH1	hypothetical protein	4
CNAG_05826	_AAPSLS[Phospho (STY)]IGGGAPK_	-	translation elongation factor Tu	-7.80127	0.00667165	CNAG_05826		CNAG_04022	-	translation initiation factor	4
CNAG_02501	_SPTAPLSPRNSIGAS[Phospho (STY)]PDQVAR_	-	hypothetical protein	-7.79451	0.0154821	CNAG_02501		CNAG_05714	-	hypothetical protein	4
CNAG_00666	_RDSLSS[Phospho (STY)]FGHELEDPESPSDR_	-	nucleoporin NSP1	-7.79226	0.0159213	CNAG_00666		CNAG_04936	BRN1	condensin complex subunit 2	4
CNAG_02857	_SNLSSLVSS[Phospho (STY)]RPGS[Phospho (STY)]RAGS[Phospho (STY)]R_	-	hypothetical protein	-7.78992	0.00540698	CNAG_02857		CNAG_06531	-	hypothetical protein, variant	4
CNAG_01335	_LFSSQFGPPRT[Phospho (STY)]PSPSSNR_	-	hypothetical protein	-7.76453	0.023595	CNAG_01335		CNAG_03155	-	ENTH domain-containing protein	4
CNAG_05826	_SVPLTNDVQGKVVAAETSAAS[Phospho (STY)]PAKSGASTPAAAVSTSTTNFSK_	-	translation elongation factor Tu	-7.75817	0.009842	CNAG_05826		CNAG_01234	-	spore wall assembly-associated protein	4
VTS1	_S[Phospho (STY)]PSPSPEPPVNLANPAKLTR_	#N/A	#N/A	-7.75723	0.0226911	VTS1		CNAG_02568	-	UBA/TS-N domain-containing protein	4
CNAG_04281	_LREGSTGSGRANGGAT[Phospho (STY)]NGDPNWDHEF_	-	hypothetical protein	-7.75434	0.0154965	CNAG_04281		CNAG_05734	SLA2	cell wall organization and biogenesis-related protein, putative	4
CNAG_05628	_VYAHDPHVMT[Phospho (STY)]EDEIQTGVKEVVDHVETSVTVDPPK_	-	hypothetical protein	-7.75248	0.00848117	CNAG_05628		CNAG_04450	-	chromodomain-helicase-DNA-binding protein 1	4
CNAG_06336	_LSMPISPPRTSS[Phospho (STY)]LNSGR_	-	glucan 1,3-beta-glucosidase	-7.75242	0.0196432	CNAG_06336		CNAG_03156	-	hypothetical protein	4
CNAG_00051	_RTS[Phospho (STY)]GPNGVPSLNLAAAQSLSAQPSPTFSK_	SNT1	putative set3c deacetylase complex subunit	-7.75078	0.00671917	CNAG_00051		CNAG_00679	-	hypothetical protein	4
CNAG_05603	_DISRPMVNES[Phospho (STY)]DS[Phospho (STY)]EEDS[Phospho (STY)]DHERILQDR_	-	hypothetical protein	-7.7454	0.0101149	CNAG_05603		CNAG_05515	-	hypothetical protein	4
LHP1	_S[Phospho (STY)]PSQQQTSVFNALGSYADRIKDANGNFIK_	#N/A	#N/A	-7.74508	0.00936449	LHP1		CNAG_00241	-	protein AIR1/2	4
CNAG_05579	_GRDPELARYDAPY[Phospho (STY)]STGPASDLGDQSNHGR_	-	hypothetical protein	-7.74022	0.0184327	CNAG_05579		CNAG_03697	-	hormone-sensitive lipase	4
CNAG_02312	_SLSLPPESPQLST[Phospho (STY)]AGVKAPPPTWK_	-	patatin-like phospholipase domain-containing protein	-7.71186	0.00565053	CNAG_02312		CNAG_01183	LSB1	hypothetical protein	4
CNAG_01298	_VRRANS[Phospho (STY)]DVSQLGPDSIGIR_	-	lysophospholipase NTE1	-7.71168	0.0158621	CNAG_01298		CNAG_01632	-	triacylglycerol lipase, variant	4
CNAG_03815	_RPFSFFSSS[Phospho (STY)]SKR_	-	hypothetical protein	-7.69967	0.005798	CNAG_03815		CNAG_03791	-	CAMKK/ELM protein kinase	4
CNAG_03225	_QNPGVTGLS[Phospho (STY)]LYDIR_	MDH1	malate dehydrogenase, NAD-dependent	-7.69669	0.0149784	CNAG_03225		CNAG_02994	-	hypothetical protein, variant	4
CNAG_03110	_RHDTLSGANS[Phospho (STY)]ELEHTPTGTPTTEASFFNWENAR_	-	hypothetical protein	-7.69532	0.0116389	CNAG_03110		CNAG_01101	-	hypothetical protein	4
CNAG_02912	_SSSSQSSVSANNTPTRS[Phospho (STY)]C[Carbamidomethyl (C)]SPHIQIR_	-	hypothetical protein	-7.69108	0.00692537	CNAG_02912		CNAG_05138	-	glucan 1,3-beta-glucosidase	4
CNAG_00500	_GLTGGVEKNFDEVIT[Phospho (STY)]EDEGVINAADGTRVEAIEPK_	PTC1	Protein phosphatase	-7.69084	0.00525607	CNAG_00500		CNAG_02393	-	hypothetical protein	3
CNAG_01334	_NVNTNNALS[Phospho (STY)]PS[Phospho (STY)]PIKSK_	-	hypothetical protein	-7.68403	0.00605222	CNAG_01334		CNAG_07555	-	hypothetical protein, variant	3
CNAG_07519	_[Acetyl (Protein N-term)]M[Oxidation (M)]DTLSQS[Phospho (STY)]NLPLDPETHQDVKK_	-	hypothetical protein	-7.67905	0.0120699	CNAG_07519		CNAG_04957	-	hypothetical protein	3
CNAG_06473	_STKSPIDPLPPPQQPS[Phospho (STY)]NVSNPPSGR_	-	hypothetical protein	-7.67519	0.0098219	CNAG_06473		CNAG_01023	SCC1	cohesin complex subunit SCC1	3
CNAG_06327	_AITAPPSRAT[Phospho (STY)]S[Phospho (STY)]PVHSISR_	MIG1	DNA-binding protein creA, variant	-7.67351	0.00952492	CNAG_06327		CNAG_05750	ATP1	ATP synthase subunit alpha, mitochondrial	3
CNAG_03771	_ATGLNLNERPAS[Phospho (STY)]RNT[Phospho (STY)]R_	-	DNA binding protein Ncp1, variant	-7.66374	0.0102799	CNAG_03771		CNAG_06661	-	hypothetical protein	3
CNAG_01352	_S[Phospho (STY)]RAVTPHIVQDVNR_	RAD9	hypothetical protein	-7.66282	0.0101352	CNAG_01352		CNAG_06766	-	U3 small nucleolar RNA-associated protein 14	3
CNAG_07924	_RQAS[Phospho (STY)]ASAVGEMGIK_	MCM1	Pheromone receptor transcription factor, putative	-7.66281	0.0148942	CNAG_07924		CNAG_01308	-	protein NRD1	3
CNAG_05791	_SLS[Phospho (STY)]MNVAPGFLQDDVPQGDNADAPLVAPRPGSILRR_	ZDS3	zds-like protein	-7.65874	0.0061	CNAG_05791		CNAG_01031	-	hypothetical protein	3
CNAG_04197	_NSVIDPY[Phospho (STY)]HPTAAGASQWTEYRRPSVK_	YAK1	CMGC/DYRK/YAK protein kinase	-7.65612	0.0153393	CNAG_04197		CNAG_06400	PMA1	plasma-membrane proton-efflux P-type ATPase	3
CNAG_06685	_LDLSKFAGS[Phospho (STY)]DS[Phospho (STY)]EGEEDVPKHQLELTALK_	-	U2-associated protein SR140	-7.65356	0.0105614	CNAG_06685		CNAG_04774	FZC26	nuclear protein, variant	3
CNAG_05469	_ENSDNLPSNPRIPQDSPSY[Phospho (STY)]YNNSR_	HRD1	E3 ubiquitin-protein ligase synoviolin	-7.65309	0.00623716	CNAG_05469		CNAG_04276	FCY4	cytosine-purine permease	3
CNAG_04276	_RKS[Phospho (STY)]SSLNQVDYLPQYSDELGK_	FCY4	cytosine-purine permease	-7.6426	0.00717857	CNAG_04276		CNAG_01261	-	myosin I binding protein	3
CNAG_05416	_SGLSSS[Phospho (STY)]VSGSVAAASGSR_	-	pre-mRNA-processing protein 45	-7.64189	0.0108321	CNAG_05416		NOG2	#N/A	#N/A	3
CNAG_00777	_SVS[Phospho (STY)]PPQEEIRSSFAPSK_	-	CCR4-NOT transcriptional complex subunit CAF120	-7.63381	0.00774051	CNAG_00777		CNAG_04348	-	chaperone	3
CNAG_02929	_IS[Phospho (STY)]PELLESDEEDDVQSK_	-	transcription initiation factor TFIID subunit 1	-7.62477	0.0112511	CNAG_02929		CNAG_05781	-	dynein light chain LC8-type	3
ERB1	_M[Oxidation (M)]YAS[Phospho (STY)]DDDPQS[Phospho (STY)]EGDKGLSVDEKLSR_	#N/A	#N/A	-7.61934	0.00553402	ERB1		CNAG_04359	-	hypothetical protein	3
CNAG_02825	_LS[Phospho (STY)]EIIGKDIGGK_	-	Argininosuccinate lyase	-7.61227	0.0405636	CNAG_02825		CNAG_01903	-	hypothetical protein	3
CNAG_06455	_GSIPFSQNQAHSNS[Phospho (STY)]PSPQFRGNK_	-	hypothetical protein	-7.61186	0.00630908	CNAG_06455		CNAG_06647	CDC1	hypothetical protein	3
CNAG_06599	_LSNQGESDTTMT[Phospho (STY)]SQQPDASTQYDDQTLALRR_	-	hypothetical protein	-7.60857	0.0059229	CNAG_06599		CNAG_07595	-	hypothetical protein	3
CNAG_02913	_QSTQSSGNNLVHGILKNPTS[Phospho (STY)]PSQAASESTSPSFGASSGTFSSLHKR_	-	hypothetical protein	-7.594	0.0145448	CNAG_02913		CNAG_06343	-	hypothetical protein, variant	3
PSD2	_SSSTDSGISSPGTSTTGLVT[Phospho (STY)]PGGK_	#N/A	#N/A	-7.5921	0.0112442	PSD2		CNAG_01408	-	PH and SEC7 domain-containing protein	3
CNAG_00066	_GS[Phospho (STY)]LGGKEALDPQTSSSEGLGALPTQSGFFSHK_	-	membrane protein	-7.58929	0.0145792	CNAG_00066		CNAG_02201	-	hypothetical protein	3
CNAG_01375	_MAAFSGSHAS[Phospho (STY)]SPVLPQPSGNKLSWSAR_	ABP1	Putative actin-binding protein	-7.5842	0.00969426	CNAG_01375		CNAG_02934	-	hypothetical protein, variant	3
CNAG_07373	_RPSVT[Phospho (STY)]ALMS[Phospho (STY)]PISEKTSSAGAK_	-	Carbamoyl-phosphate synthase, large subunit	-7.58317	0.0235831	CNAG_07373		VCX1	#N/A	#N/A	3
CNAG_04586	_NNTRRPS[Phospho (STY)]IPSAAQLISSGPFTPPR_	HOB7	LIM-homeobox protein, variant	-7.57269	0.0162432	CNAG_04586		CNAG_06971	MYO2alpha	myosin class v heavy chain	3
CNAG_02342	_HTS[Phospho (STY)]ISQLIIPESGSTRR_	-	hypothetical protein	-7.56879	0.0095423	CNAG_02342		CNAG_04736	-	hypothetical protein	3
CNAG_07530	_QTAQPEIS[Phospho (STY)]LQLQRRPTDDDAAHPTDIQR_	-	hypothetical protein	-7.56596	0.0158497	CNAG_07530		CNAG_04621	-	glycogen(starch) synthase, variant	3
CNAG_04843	_NTLQPNTSPIPLTY[Phospho (STY)]LSSSPRR_	CQD2	atypical/ABC1/ABC1-B protein kinase	-7.56591	0.0130979	CNAG_04843		CNAG_07846	-	ran-binding protein 3	3
CNAG_06527	_MVGVTGISLSS[Phospho (STY)]EELKTQDVEQNEK_	-	MFS transporter, SP family, general alpha glucoside:H symporter, variant 2	-7.56418	0.00954358	CNAG_06527		CNAG_07410	CID1alpha	CID1-family polyA polymerase	3
CNAG_00363	_Y[Phospho (STY)]SSISPNHKYSMPTVPHNR_	TCO6	Two-component-like sensor kinase	-7.56146	0.0176678	CNAG_00363		CNAG_01087	-	hypothetical protein	3
CNAG_05579	_GRDPELARYDAPYSTGPAS[Phospho (STY)]DLGDQSNHGR_	-	hypothetical protein	-7.55061	0.0257726	CNAG_05579		CNAG_05480	HXK1	hexokinase, variant	3
CNAG_02063	_GGVVS[Phospho (STY)]ASNLNRR_	-	hypothetical protein	-7.54501	0.00586085	CNAG_02063		CNAG_02857	-	hypothetical protein	3
NTH1	_LSHDESTPS[Phospho (STY)]APRR_	#N/A	#N/A	-7.5344	0.00555694	NTH1		CNAG_02913	-	hypothetical protein	3
CNAG_00625	_SS[Phospho (STY)]SLNSVPSPTTSFHR_	-	ARF guanyl-nucleotide exchange factor	-7.53406	0.021291	CNAG_00625		CNAG_02063	-	hypothetical protein	3
CNAG_05975	_RRS[Phospho (STY)]TDVEESGVEEA_	-	ribonuclease Z	-7.52865	0.00549152	CNAG_05975		CNAG_05342	-	hypothetical protein	3
CNAG_01039	_AKDPSGQANFVLYLHAIS[Phospho (STY)]EGR_	-	superkiller protein 3	-7.5242	0.00646898	CNAG_01039		CHS4	#N/A	#N/A	3
CNAG_05342	_[Acetyl (Protein N-term)]ASVLLGEPNS[Phospho (STY)]LPSGSTPEKRR_	-	hypothetical protein	-7.52276	0.00741495	CNAG_05342		CNAG_06182	-	minichromosome maintenance protein 4 (cell division control protein 54)	3
CNAG_00513	_S[Phospho (STY)]EFAEGMMVGDGES[Phospho (STY)]DGEESSGDQDLPEK_	-	nucleolar protein 53	-7.514	0.0100681	CNAG_00513		CNAG_00641	-	transcription elongation factor spt5	3
CNAG_08029	_TLPRLSFS[Phospho (STY)]SSSIR_	-	hypothetical protein	-7.51314	0.00671765	CNAG_08029		CNAG_04433	YAK103	CMGC/DYRK/DYRK2 protein kinase	3
CNAG_05109	_[Acetyl (Protein N-term)]SRIPVPQGGFHHTVPHS[Phospho (STY)]PQPTHIDNMSTSSPASDTRR_	-	CBS and PB1 domain-containing protein	-7.51147	0.0162323	CNAG_05109		CNAG_01337	BUN62	WD-repeat protein, variant	3
CNAG_00559	_SRSLHSDSEFSHHS[Phospho (STY)]HDEHDHEVPEGVER_	BZP3	bZip transcription factor, putative	-7.51059	0.016473	CNAG_00559		CNAG_01985	-	hypothetical protein	3
CNAG_03700	_TPALVT[Phospho (STY)]TPTTGSSSGISTKEFEAAFGPGGK_	RQT4	hypothetical protein	-7.50836	0.00817069	CNAG_03700		CNAG_03184	BUB1	BUB protein kinase	3
CNAG_02312	_KMS[Phospho (STY)]LTAESLGELPEISPSHSPVATENPQR_	-	patatin-like phospholipase domain-containing protein	-7.50366	0.00599518	CNAG_02312		CNAG_01694	-	hypothetical protein	3
CHS4	_RQSTS[Phospho (STY)]FDHPNLYAQR_	#N/A	#N/A	-7.48897	0.0127825	CHS4		CNAG_04976	-	zuotin	3
CNAG_05309	_ANAQNASAGTGSDTGFVRHGLEDETLS[Phospho (STY)]EGT[Phospho (STY)]AFLAPAPK_	-	hypothetical protein	-7.48618	0.00614683	CNAG_05309		CNAG_01134	-	hypothetical protein	3
CNAG_03727	_TT[Phospho (STY)]VIHSPPMPQPIR_	-	hypothetical protein	-7.47414	0.0164831	CNAG_03727		CNAG_06101	-	ADP,ATP carrier protein	3
INO1	_SPTALDAC[Carbamidomethyl (C)]DHHDSFSLPAQDQS[Phospho (STY)]KVHPS[Phospho (STY)]ARR_	#N/A	#N/A	-7.47205	0.0136446	INO1		CNAG_02130	NSR1	RNA-binding protein 39	3
CNAG_06683	_AAT[Phospho (STY)]PVQFPDPRLPPVDSYLEAPITPHHLEPR_	-	hypothetical protein	-7.46617	0.00913495	CNAG_06683		CNAG_04279	-	hypothetical protein	3
CNAG_04348	_RGS[Phospho (STY)]YVGGEITLQTHSIKFDD_	-	chaperone	-7.45546	0.00624876	CNAG_04348		CNAG_01385	GGT1	Glycosylinositolphosphoceramide galactosyltransferase	3
CNAG_03402	_S[Phospho (STY)]EALTTYENGNGDEGQGEDDDMDDDWFSGPPK_	-	hypothetical protein	-7.45436	0.0127668	CNAG_03402		CNAG_05706	-	hypothetical protein	3
CNAG_04027	_SNSAPSSSNTHLTSPFAHHKPLPS[Phospho (STY)]AEHYADRIK_	-	hypothetical protein	-7.45173	0.009769	CNAG_04027		CNA1	#N/A	#N/A	3
CNAG_02685	_IIGKVLAY[Phospho (STY)]HGLPK_	-	hypothetical protein	-7.4461	0.0271549	CNAG_02685		CNAG_05793	-	hypothetical protein	3
CNAG_07374	_ESDGPHLSASDAHPTIHDLPGPSTTYIPRQPS[Phospho (STY)]PPLPDLKTR_	-	DNA-directed RNA polymerase III subunit RPC5	-7.44469	0.0126317	CNAG_07374		CNAG_04190	TOP1	DNA topoisomerase I	3
CNAG_07483	_SEINLTQY[Phospho (STY)]TFENVVFHLLHQRIPHYSPASLTALWK_	-	DNA polymerase zeta subunit	-7.4435	0.00611535	CNAG_07483		CNAG_00299	-	DNA repair protein rad5	3
CNAG_06671	_LISPLPSS[Phospho (STY)]PNRLIR_	YKL1	TKL protein kinase	-7.43763	0.0164195	CNAG_06671		CNAG_02332	-	hypothetical protein	3
CNAG_01376	_SPAT[Phospho (STY)]APPAK_	-	stress response protein NST1, variant	-7.43462	0.0121505	CNAG_01376		CNAG_00981	-	hypothetical protein	3
CNAG_02658	_LRPDYAAVPGS[Phospho (STY)]R_	-	hypothetical protein	-7.42622	0.0108794	CNAG_02658		CNAG_03839	-	CCR4-NOT transcription complex subunit 4	3
CNAG_04302	_RSSLS[Phospho (STY)]NM[Oxidation (M)]AKPILMPASAGSR_	-	hypothetical protein	-7.42356	0.00883861	CNAG_04302		CNAG_03191	CDH1	hypothetical protein	3
CNAG_02458	_AAS[Phospho (STY)]VSSGSSAPGSSPSKHLSTISVDGK_	-	GTPase activating protein	-7.4224	0.027007	CNAG_02458		CNAG_07108	KND1	tip120-family protein	3
CNAG_05407	_ILGWAT[Phospho (STY)]HLADK_	-	hypothetical protein	-7.42233	0.0112407	CNAG_05407		CNAG_03668	-	hypothetical protein	3
CNAG_06903	_FDSFTGSPSNS[Phospho (STY)]PVPQAPSPSHLPSR_	-	mRNA-decapping enzyme subunit 2	-7.40453	0.00940943	CNAG_06903		CNAG_00361	RVS167	hypothetical protein	3
CNAG_06746	_SVASKAPASQAS[Phospho (STY)]KAPAAAS[Phospho (STY)]K_	H2B	Histone H2B	-7.3994	0.00578571	CNAG_06746		CNAG_03944	-	chaperone regulator	3
CNAG_02237	_LIS[Phospho (STY)]NKQSDDEVVDYK_	SLA2	actin cortical patch component	-7.39913	0.00626226	CNAG_02237		CNAG_04642	TSP2	tetraspanin Tsp2	3
CNAG_03756	_RPS[Phospho (STY)]GGTFLDTAVPAHSPSPTAEESLPK_	-	hypothetical protein, variant	-7.39694	0.0122494	CNAG_03756		CNAG_00998	-	hypothetical protein	3
CNAG_06182	_[Acetyl (Protein N-term)]SSPNPARSS[Phospho (STY)]S[Phospho (STY)]PLHFPTSSVGGTPR_	-	minichromosome maintenance protein 4 (cell division control protein 54)	-7.39381	0.00817528	CNAG_06182		CNAG_01384	-	hypothetical protein	3
CNAG_03756	_RPSGGTFLDT[Phospho (STY)]AVPAHSPSPTAEESLPK_	-	hypothetical protein, variant	-7.38869	0.0055894	CNAG_03756		CNAG_05033	-	hypothetical protein	3
CNAG_02355	_GLGPS[Phospho (STY)]PSDKDKPTPK_	-	solute carrier family 35 (UDP-xylose/UDP-N- acetylglucosamine transporter), member B4	-7.38127	0.0109336	CNAG_02355		CNAG_02940	-	calcium/proton exchanger	3
CNAG_00641	_[Acetyl (Protein N-term)]S[Phospho (STY)]DIEVKSS[Phospho (STY)]PPES[Phospho (STY)]PVQEQEETRLAGR_	-	transcription elongation factor spt5	-7.38086	0.0150422	CNAG_00641		CNAG_01533	-	rho GTPase activator	3
CNAG_07924	_IASSSGAASPRLGS[Phospho (STY)]GVGVMTGTIAQR_	MCM1	Pheromone receptor transcription factor, putative	-7.37835	0.0306261	CNAG_07924		CNAG_05262	-	hypothetical protein	3
CNAG_02188	_NNGSYSPT[Phospho (STY)]EPKGVMADKVAR_	-	hypothetical protein	-7.3669	0.0184059	CNAG_02188		CNAG_01315	-	protein transporter	3
CNAG_01983	_YAPYGGGPANGGNRGSTGSMQY[Phospho (STY)]QHGHQR_	RCV1	Protein required for cytokinesis and virulence 1	-7.36672	0.00608149	CNAG_01983		CNAG_05517	-	solute carrier family 45, member 1/2/4	3
CNAG_00402	_RTSS[Phospho (STY)]LS[Phospho (STY)]NPIGPVQEKK_	-	translation initiation factor 4G	-7.36647	0.0249243	CNAG_00402		CNAG_06591	SET302	histone deacetylase complex subunit, putative	3
CNAG_04433	_VIDFGS[Phospho (STY)]S[Phospho (STY)]C[Carbamidomethyl (C)]LET[Phospho (STY)]EKVY[Phospho (STY)]T[Phospho (STY)]YIQSR_	YAK103	CMGC/DYRK/DYRK2 protein kinase	-7.36267	0.00556981	CNAG_04433		CNAG_04755	BCK1	STE/STE11/BCK1 protein kinase	3
CNAG_07794	_LSNASSLAGNVGSVGVS[Phospho (STY)]ASPKNK_	-	hypothetical protein	-7.3557	0.0300329	CNAG_07794		CNAG_05767	-	hypothetical protein, variant	3
CNAG_07375	_ASS[Phospho (STY)]PRGNLPALPSNDASFGSHALLDEVDPPIDK_	-	guanyl-nucleotide exchange factor	-7.35345	0.00820758	CNAG_07375		CNAG_00570	PKR1	cAMP-dependent protein kinase regulator	3
CNAG_00051	_RTSGPNGVPS[Phospho (STY)]LNLAAAQSLSAQPSPTFSK_	SNT1	putative set3c deacetylase complex subunit	-7.3508	0.0101493	CNAG_00051		CNAG_07717	-	ubiquitin carboxyl-terminal hydrolase 4/11/15	3
CNAG_03059	_ANS[Phospho (STY)]TAVSDFPNEAENRITSLEK_	-	hypothetical protein	-7.34957	0.00819037	CNAG_03059		CNAG_04233	-	hypothetical protein	3
CNAG_04027	_KSSIASSS[Phospho (STY)]LEELHKSSR_	-	hypothetical protein	-7.34444	0.0244622	CNAG_04027		CNAG_01817	-	signal recognition particle receptor subunit alpha	3
CNAG_01158	_TGDVVPPEGQRSPSPTPQYDAY[Phospho (STY)]GR_	-	branchpoint-bridging protein	-7.33819	0.0107051	CNAG_01158		CNAG_02383	-	trimethylguanosine synthase	3
CNAG_07631	_SLSTPDLMRQGQDS[Phospho (STY)]PTNTSPNSFGTER_	-	hypothetical protein	-7.33617	0.0192828	CNAG_07631		CNAG_01477	-	Serine palmitoyltransferase	3
CNAG_05030	_RPKVTQQSQPPNGEDSY[Phospho (STY)]DEDDGPSSLPAGFFSAK_	-	zinc finger protein 830, variant	-7.33174	0.0246818	CNAG_05030		CNAG_00803	-	solute carrier family 24 (sodium/potassium/calcium exchanger), member 6	3
CNAG_03360	_RVS[Phospho (STY)]GANASAGGDNGWGSRR_	-	hypothetical protein	-7.32854	0.023993	CNAG_03360		CNAG_02995	MS1	RNA-binding protein with serine-rich domain 1	3
CNAG_06888	_SSSFGAASTIHPSSS[Phospho (STY)]PLHPHPHPHPHPPPTR_	SEA4	cytoplasmic protein	-7.31964	0.0314591	CNAG_06888		CNAG_05703	LRG1	rho GTPase activator	3
CNAG_01337	_DAAASSMT[Phospho (STY)]VNIVDPSR_	BUN62	WD-repeat protein, variant	-7.31358	0.0193091	CNAG_01337		CNAG_05678	-	membrane protein	3
CNAG_03059	_ANST[Phospho (STY)]AVSDFPNEAENRITSLEK_	-	hypothetical protein	-7.31255	0.0412273	CNAG_03059		CNAG_02943	-	cytoplasmic protein	3
CNAG_03763	_YVPSGLSSFAPS[Phospho (STY)]ASPTEPPAPSNGGGK_	-	IQ domain-containing GTPase activating protein	-7.31146	0.0192416	CNAG_03763		CNAG_00008	-	hypothetical protein	3
CNAG_06923	_ADETSSLT[Phospho (STY)]SFGQAR_	XFP2	xylulose 5-phosphate/fructose 6-phosphate phosphoketolase	-7.30727	0.00585714	CNAG_06923		CNAG_00574	-	amino acid/metabolite permease, variant	3
CNAG_00363	_YSSIS[Phospho (STY)]PNHKYSMPTVPHNR_	TCO6	Two-component-like sensor kinase	-7.30237	0.00669767	CNAG_00363		CNAG_01905	KSP1	serine/threonine protein kinase	3
CNAG_05553	_YGWMMGNAPAVS[Phospho (STY)]SPLAGK_	-	hypothetical protein	-7.3018	0.00734426	CNAG_05553		CNAG_04221	FBP26	6-phosphofructo-2-kinase/fructose-2, 6- bisphosphatase	3
CNAG_04243	_TTPSILGHHPY[Phospho (STY)]AYSGQPSASR_	CDC24	cell division control protein 24	-7.29704	0.0104174	CNAG_04243		CNAG_06828	-	solute carrier family 36 (proton-coupled amino acid transporter)	3
CNAG_03772	_PGGAGVLSAPLS[Phospho (STY)]PER_	HXS1	high-affinity glucose transporter	-7.29632	0.0159281	CNAG_03772		CNAG_01248	-	vacuole morphology and inheritance protein 14	3
CNAG_00693	_RTSY[Phospho (STY)]QAVSGEVEQMFSPTLGNDLPERPT[Phospho (STY)]PLK_	CDC4	F-box and WD-40 domain-containing protein CDC4, variant	-7.29605	0.00614068	CNAG_00693		CNAG_05609	-	hypothetical protein	3
CNAG_04762	_SGFNLPTAKIS[Phospho (STY)]TSDVTR_	-	large subunit ribosomal protein L4e	-7.2902	0.0208517	CNAG_04762		CNAG_05314	GLO3	ADP-ribosylation factor GTPase-activating protein 2/3	3
CNAG_01985	_LPGASKS[Phospho (STY)]ANDLTVSTNQR_	-	hypothetical protein	-7.28864	0.00594989	CNAG_01985		CNAG_02960	-	RNA exonuclease 4	3
CNAG_06425	_RLSDFPFS[Phospho (STY)]STPANDSPR_	PPR1	fungal specific transcription factor	-7.28739	0.0074605	CNAG_06425		CNAG_05830	-	cytoplasmic protein, variant	3
CNAG_02539	_[Acetyl (Protein N-term)]SIPYETEKDKSISGGSQGAMT[Phospho (STY)]PINGK_	-	AAT family amino acid transporter	-7.28482	0.0129142	CNAG_02539		CNAG_00640	-	small subunit ribosomal protein S4-A	3
CNAG_03184	_TGS[Phospho (STY)]IQMLAPTPGGFVPPTPTPSAASR_	BUB1	BUB protein kinase	-7.27391	0.0194193	CNAG_03184		CNAG_04720	-	GTPase activating protein	3
CNAG_03859	_QPPSTRTSSSSSVTQIT[Phospho (STY)]TPVQPFFSR_	-	transcriptional regulator Medusa, variant	-7.27	0.00693976	CNAG_03859		CNAG_06193	CRK1	CMGC/RCK protein kinase	3
CNAG_02912	_NKSGLEPLTQAT[Phospho (STY)]IRSPSPR_	-	hypothetical protein	-7.26759	0.0229106	CNAG_02912		CNAG_01556	-	cytoplasmic protein	3
CNAG_06158	_HQRSY[Phospho (STY)]TSLGGR_	-	hypothetical protein	-7.26663	0.0149929	CNAG_06158		CNAG_04962	-	hypothetical protein	3
CNAG_03463	_GTKPKT[Phospho (STY)]SMGPEDSPNTSAGSSVISIGEVR_	-	hypothetical protein	-7.26289	0.00731746	CNAG_03463		CNAG_01060	-	hypothetical protein	3
CNAG_01149	_SPTPTDGEIS[Phospho (STY)]RVSELEK_	-	hypothetical protein	-7.25802	0.0122777	CNAG_01149		CNAG_05925	CDC3	septin ring protein	3
CNAG_01579	_SPSPDPSS[Phospho (STY)]LSLRR_	-	vacuolar membrane-associated protein IML1	-7.24102	0.0112265	CNAG_01579		CNAG_01602	-	IQ domain-containing calmodulin-binding protein	3
CNAG_00417	_S[Phospho (STY)]AFNLEEWKR_	-	elongation factor 1-gamma	-7.23426	0.0184693	CNAG_00417		CNAG_07567	-	hypothetical protein	3
CNAG_06455	_SVS[Phospho (STY)]QPIPEDAALDTLSPPRLK_	-	hypothetical protein	-7.23313	0.00963218	CNAG_06455		CNAG_00441	IMD1	inosine-5'-monophosphate dehydrogenase	3
CNAG_05113	_KVT[Phospho (STY)]LELGGK_	-	aldehyde dehydrogenase (NAD)	-7.2273	0.0188155	CNAG_05113		CNAG_06125	TEF1	elongation factor 1-alpha	3
CNAG_01142	_KWS[Phospho (STY)]VNFGAK_	-	endoplasmic reticulum protein	-7.22673	0.0195062	CNAG_01142		CNAG_06569	-	membrane transporter	3
CNAG_00404	_RTSSNLS[Phospho (STY)]SSPAANSSPSSLSMQR_	-	RING zinc finger protein	-7.22475	0.0320618	CNAG_00404		CNAG_02064	-	TATA-box-binding protein-associated factor	3
CNAG_01613	_MVS[Phospho (STY)]PGIKHWQQVR_	UNC80	hypothetical protein	-7.21584	0.00977318	CNAG_01613		CNAG_04184	FZC47	hypothetical protein	3
CNAG_04902	_TRGSISGLPLFEPPT[Phospho (STY)]PSDSGTPLGTWSR_	HRD3	SEL1 protein	-7.21067	0.0109472	CNAG_04902		CNAG_03117	-	hypothetical protein	3
CNAG_02072	_SGRVVVVPEGTHVPS[Phospho (STY)]HEAVTVGEVR_	-	hypothetical protein	-7.2089	0.00999017	CNAG_02072		CNAG_03297	MSL1	histone acetyltransferase type B subunit 2	3
CNAG_00039	_RAS[Phospho (STY)]PSS[Phospho (STY)]RNPSLVGGQLSR_	ZFC6	hypothetical protein	-7.20854	0.0184892	CNAG_00039		CNAG_01845	PKC1	AGC/PKC protein kinase	3
CNAG_06746	_SVASKAPAS[Phospho (STY)]QAS[Phospho (STY)]KAPAAASK_	H2B	Histone H2B	-7.20812	0.00998786	CNAG_06746		CNAG_06800	-	hypothetical protein	3
CNAG_07794	_SFPPLPPSPPS[Phospho (STY)]SPGSLDSKQPQHR_	-	hypothetical protein	-7.20799	0.024226	CNAG_07794		CNAG_02232	PAF1	RNA polymerase II-associated factor 1	3
CNAG_00666	_APTST[Phospho (STY)]EAIKKPSFSFGDASSK_	-	nucleoporin NSP1	-7.20618	0.00609701	CNAG_00666		CNAG_01115	-	hypothetical protein	3
CNAG_01334	_LPSKTPS[Phospho (STY)]FGTGSINSNPASQGR_	-	hypothetical protein	-7.20613	0.0176377	CNAG_01334		CNAG_00612	-	DNA excision repair protein ERCC-3	3
CNAG_03907	_TPSHPS[Phospho (STY)]QLPIPQSSSPQSR_	-	LIM domain containing protein	-7.20523	0.0172986	CNAG_03907		CNAG_04398	ARO80	specific RNA polymerase II transcription factor	3
CNAG_03884	_VWNPILPPPRGSVGKDDS[Phospho (STY)]GELPNENFK_	-	hypothetical protein	-7.20257	0.00605687	CNAG_03884		LIV4	#N/A	#N/A	3
CNAG_01082	_FSGQPLNDDES[Phospho (STY)]DDEEQENGDFTVIENDWRGGR_	-	hypothetical protein	-7.20177	0.00601794	CNAG_01082		CNAG_05671	-	oxidation resistance protein 1	3
CNAG_03884	_VWNPILPPPRGS[Phospho (STY)]VGKDDSGELPNENFK_	-	hypothetical protein	-7.20127	0.00591494	CNAG_03884		CNAG_02428	-	GC-rich sequence DNA-binding factor	3
CNAG_02312	_KMSLT[Phospho (STY)]AESLGELPEISPSHSPVATENPQR_	-	patatin-like phospholipase domain-containing protein	-7.1993	0.00952844	CNAG_02312		CNAG_00332	SIP4	hypothetical protein	3
CNAG_03360	_MLGGGPVVDPVSSGPSRDYNQPS[Phospho (STY)]SR_	-	hypothetical protein	-7.19862	0.0112149	CNAG_03360		CNAG_02298	-	niemann-Pick C1 protein	3
CNAG_02419	_RPPITSIS[Phospho (STY)]NGSLSAPPTSATLAPPTPR_	-	hypothetical protein	-7.19455	0.0052766	CNAG_02419		CNAG_03605	-	hypothetical protein	3
DMT5	_SAEEPES[Phospho (STY)]DEEIIKPAKK_	#N/A	#N/A	-7.19185	0.00974589	DMT5		CNAG_04903	-	hypothetical protein	3
CNAG_03360	_MLGGGPVVDPVSS[Phospho (STY)]GPSRDYNQPSSR_	-	hypothetical protein	-7.19068	0.013597	CNAG_03360		CNAG_02028	SKY1	CMGC/SRPK protein kinase	3
CNAG_07433	_ASNWHSGT[Phospho (STY)]DEPKVESEEDESELEGSNPLR_	BND1	hypothetical protein	-7.17944	0.0109233	CNAG_07433		CNAG_06641	-	DNA-directed RNA polymerase III subunit RPC6	3
CNAG_04198	_MGT[Phospho (STY)]VGGLGAHS[Phospho (STY)]PSPTPPR_	-	hypothetical protein	-7.17576	0.00606278	CNAG_04198		CNAG_07561	-	6-phosphogluconate dehydrogenase, decarboxylating 1	3
CNAG_00625	_RPS[Phospho (STY)]NGLDDAKYPTSR_	-	ARF guanyl-nucleotide exchange factor	-7.17478	0.014207	CNAG_00625		CNAG_05599	-	hypothetical protein	2
CNAG_01251	_RSSRLSTS[Phospho (STY)]ITAADLSSTVNSR_	UFD4	E3 ubiquitin-protein ligase TRIP12	-7.17409	0.0186509	CNAG_01251		CNAG_00136	-	ubiquitin-activating enzyme E1	2
CNAG_02063	_SNT[Phospho (STY)]QPMPTAR_	-	hypothetical protein	-7.16908	0.0137074	CNAG_02063		CHS3	#N/A	#N/A	2
CNAG_04272	_EVEAFKEEAAQEDVKDVIQPGAPAS[Phospho (STY)]I_	CMK2	CAMK/CAMK1 protein kinase	-7.15708	0.00718285	CNAG_04272		CNAG_05109	-	CBS and PB1 domain-containing protein	2
CNAG_02897	_AIQEGSTTPLDSPS[Phospho (STY)]AASPYPSHPSTLAAASR_	KCS1	inositol hexaphosphate kinase 1	-7.15503	0.028751	CNAG_02897		CNAG_05733	-	cytoplasmic protein	2
CNAG_06311	_IGDGEDETQS[Phospho (STY)]PILREHR_	-	cytoplasmic protein, variant	-7.14228	0.0122405	CNAG_06311		CNAG_05936	-	DNA-directed RNA polymerase III subunit RPC1	2
CNAG_03346	_RHS[Phospho (STY)]LGS[Phospho (STY)]EQS[Phospho (STY)]FDS[Phospho (STY)]WDDEQEMSSGKVTGDR_	BZP4	bZip transcription factor, putative	-7.13745	0.012536	CNAG_03346		CNAG_01362	-	cell cycle control protein cwf19	2
CNAG_03426	_[Acetyl (Protein N-term)]ASYTPS[Phospho (STY)]SSRPHT[Phospho (STY)]PLGLS[Phospho (STY)]PR_	GMT2	GDP-mannose transporter 2	-7.13717	0.00601843	CNAG_03426		CNAG_00874	-	multisite-specific tRNA:(cytosine-C5)- methyltransferase	2
CNAG_02286	_QTAAQALSSTVS[Phospho (STY)]PSEALKR_	-	cytoplasmic protein	-7.13709	0.0319157	CNAG_02286		CNAG_01174	-	hypothetical protein	2
CNAG_07373	_RPS[Phospho (STY)]VTALMS[Phospho (STY)]PISEKTSSAGAK_	-	Carbamoyl-phosphate synthase, large subunit	-7.13584	0.0159355	CNAG_07373		CNAG_03027	-	hypothetical protein	2
CNAG_02703	_RPS[Phospho (STY)]NSSLPTPSAVKK_	-	hypothetical protein, variant	-7.13393	0.00974137	CNAG_02703		CNAG_06949	-	hypothetical protein	2
CNAG_05309	_ANAQNAS[Phospho (STY)]AGT[Phospho (STY)]GS[Phospho (STY)]DT[Phospho (STY)]GFVRHGLEDETLSEGTAFLAPAPK_	-	hypothetical protein	-7.12156	0.0179754	CNAG_05309		CNAG_01074	-	neutral amino acid transporter, variant	2
CNAG_07848	_SASSTSSSQANNAAAFDITQAADKAHQWLS[Phospho (STY)]NWAPR_	-	hypothetical protein	-7.12137	0.012579	CNAG_07848		CNAG_06932	-	Sugar transporter	2
CNAG_01694	_SHS[Phospho (STY)]VNQASLPTC[Carbamidomethyl (C)]GHTNQSSVTRR_	-	hypothetical protein	-7.11458	0.0207656	CNAG_01694		CNAG_06336	-	glucan 1,3-beta-glucosidase	2
CNAG_01308	_KLSS[Phospho (STY)]LASGEPK_	-	protein NRD1	-7.1138	0.0063454	CNAG_01308		CNAG_01282	-	hypothetical protein	2
CNAG_04976	_ANASVDGTQYPGLGEEEESQTVLS[Phospho (STY)]SDPKEWKK_	-	zuotin	-7.11085	0.00559167	CNAG_04976		CNAG_04662	CTF4	chromosome transmission fidelity protein 4	2
CNAG_06740	_AGS[Phospho (STY)]IMS[Phospho (STY)]NVS[Phospho (STY)]RNSY[Phospho (STY)]IEQQQHQQAPPS[Phospho (STY)]PGVQPR_	-	septation protein imp2	-7.11058	0.0111219	CNAG_06740		CNAG_02744	-	hypothetical protein	2
CNAG_01251	_SSRLSTS[Phospho (STY)]ITAADLSSTVNSR_	UFD4	E3 ubiquitin-protein ligase TRIP12	-7.11031	0.00636464	CNAG_01251		CNAG_02281	-	hypothetical protein, variant 2	2
CNAG_02305	_[Acetyl (Protein N-term)]SQFQNDFPAPSSPDSALKTAAGAADT[Phospho (STY)]RPQR_	FZC45	hypothetical protein	-7.10988	0.0144743	CNAG_02305		CNAG_04041	-	hypothetical protein	2
CNAG_01580	_RVS[Phospho (STY)]S[Phospho (STY)]ADDVPALMHR_	SCP1	sterol regulatory element-binding protein cleavage-activating protein	-7.1098	0.0257883	CNAG_01580		CNAG_01673	-	hypothetical protein, variant	2
CNAG_02118	_QLYPC[Carbamidomethyl (C)]LAVIDINS[Phospho (STY)]SDTKSR_	-	hypothetical protein	-7.10868	0.0061958	CNAG_02118		CNAG_07311	BRE2	compass component bre2	2
CNAG_00078	_S[Phospho (STY)]ASSIGKPASDEEESGERT[Phospho (STY)]PMPR_	-	vacuolar protein	-7.1077	0.0139279	CNAG_00078		VTS1	#N/A	#N/A	2
CNAG_00286	_APAS[Phospho (STY)]SSDDGS[Phospho (STY)]VEVINS[Phospho (STY)]HRDLLDGQLADGPK_	NAB2	putative nuclear polyadenylated mRNA-binding protein	-7.10138	0.011226	CNAG_00286		CNAG_06160	-	guanyl nucleotide exchange factor Sql2	2
CNAG_01941	_ESS[Phospho (STY)]VIST[Phospho (STY)]DS[Phospho (STY)]HDGLLESGSYRR_	-	glucan synthesis regulatory protein	-7.09907	0.0130227	CNAG_01941		CNAG_03463	-	hypothetical protein	2
CNAG_05791	_SIT[Phospho (STY)]SAGPGALPLDPDLPPPSPNSR_	ZDS3	zds-like protein	-7.09499	0.0184217	CNAG_05791		CNAG_05000	-	hypothetical protein	2
CNAG_01182	_[Acetyl (Protein N-term)]ADSS[Phospho (STY)]PADNLSPK_	-	cytoplasmic protein	-7.09222	0.009829	CNAG_01182		CNAG_04478	-	hypothetical protein	2
CNAG_05350	_KPSNS[Phospho (STY)]TNGYMDPLPK_	-	hypothetical protein, variant	-7.0921	0.0174046	CNAG_05350		CNAG_06819	-	DNA helicase INO80	2
CNAG_03017	_ASS[Phospho (STY)]PLGRAPSPAEGRGPGVTGQSQPASR_	-	transcription initiation factor TFIIF subunit alpha	-7.08769	0.0176877	CNAG_03017		CNAG_07374	-	DNA-directed RNA polymerase III subunit RPC5	2
CNAG_02121	_MNQEEAESPENTRQAPNKDS[Phospho (STY)]WIDQETATAR_	-	hypothetical protein	-7.08553	0.0158852	CNAG_02121		CNAG_03261	ZAP101	zinc finger protein	2
CNAG_04119	_SPAASPTYDTMS[Phospho (STY)]SPTTPTC[Carbamidomethyl (C)]DMSFHPR_	ROM2	rho guanyl-nucleotide exchange factor	-7.08368	0.0139211	CNAG_04119		CNAG_01492	-	hypothetical protein	2
CNAG_06188	_RNSQIS[Phospho (STY)]SVPLC[Carbamidomethyl (C)]PLEHEPHGC[Carbamidomethyl (C)]EK_	FZC15	hypothetical protein	-7.08072	0.00542397	CNAG_06188		CNAG_06732	ATG2	hypothetical protein	2
CNAG_06923	_ADETSS[Phospho (STY)]LTSFGQAR_	XFP2	xylulose 5-phosphate/fructose 6-phosphate phosphoketolase	-7.08049	0.024135	CNAG_06923		CNAG_05550	-	hypothetical protein	2
CNAG_01173	_FGILPMTPHTNNM[Oxidation (M)]NLPSTPSSPVSSS[Phospho (STY)]SSLDYFNYQSQR_	LAG1	LAG1 family transcription factor, putative	-7.07572	0.0221903	CNAG_01173		CNAG_02557	-	fungal specific transcription factor	2
CNAG_00051	_AGS[Phospho (STY)]EAPSVSSGK_	SNT1	putative set3c deacetylase complex subunit	-7.07133	0.00647191	CNAG_00051		CNAG_00983	-	hypothetical protein	2
CNAG_04725	_LSSHHS[Phospho (STY)]S[Phospho (STY)]RPPSPISPMDQIDSTSFRER_	-	hypothetical protein, variant	-7.07112	0.0249067	CNAG_04725		CNAG_06325	BYR4	GTPase activator	2
CNAG_01149	_SPTPT[Phospho (STY)]DGEISRVSELEK_	-	hypothetical protein	-7.07096	0.0158954	CNAG_01149		CNAG_05603	-	hypothetical protein	2
CNAG_00778	_QQAATAGS[Phospho (STY)]FASAGSFSR_	-	hypothetical protein	-7.07013	0.0127907	CNAG_00778		CNAG_05579	-	hypothetical protein	2
CNAG_03378	_S[Phospho (STY)]GSADDIDMDEDEIEPGDDGALPEWEKLALGTGSGGVK_	CLR2	DNA binding protein, putative	-7.06832	0.00828439	CNAG_03378		CNAG_01334	-	hypothetical protein	2
CNAG_07794	_S[Phospho (STY)]FPPLPPSPPSSPGSLDSKQPQHR_	-	hypothetical protein	-7.06327	0.00528409	CNAG_07794		CNAG_06327	MIG1	DNA-binding protein creA, variant	2
CNAG_01134	_ASSPTPTSHT[Phospho (STY)]TLSEVPNKISAR_	-	hypothetical protein	-7.05864	0.0129592	CNAG_01134		CNAG_01352	RAD9	hypothetical protein	2
CNAG_06541	_NRSEIYS[Phospho (STY)]EDGASDPFIALAQEEESHEIK_	-	hypothetical protein, variant	-7.04756	0.0192478	CNAG_06541		CNAG_06685	-	U2-associated protein SR140	2
CNAG_01446	_SYVEQASDFISGKLDS[Phospho (STY)]AASAVQPQQEK_	HSP12	heat shock protein, 12Kda	-7.04408	0.00844326	CNAG_01446		CNAG_05469	HRD1	E3 ubiquitin-protein ligase synoviolin	2
CNAG_00583	_ANGS[Phospho (STY)]SNGNDDVIVEEEDRNNVEEEKQVNSTEHAR_	-	hypothetical protein	-7.04196	0.00748725	CNAG_00583		CNAG_05416	-	pre-mRNA-processing protein 45	2
CNAG_03884	_STNAAGLLS[Phospho (STY)]GEDEVPVRRGSLPIAIPGSLER_	-	hypothetical protein	-7.04033	0.0279224	CNAG_03884		CNAG_02342	-	hypothetical protein	2
CNAG_04188	_PGATILIDNLKGAAS[Phospho (STY)]R_	-	O-methyltransferase	-7.03887	0.0100211	CNAG_04188		CNAG_08029	-	hypothetical protein	2
CNAG_07373	_YLEQLGS[Phospho (STY)]ENDLNPQKK_	-	Carbamoyl-phosphate synthase, large subunit	-7.03706	0.00907955	CNAG_07373		CNAG_00559	BZP3	bZip transcription factor, putative	2
CNAG_01126	_SRRSSTATT[Phospho (STY)]LS[Phospho (STY)]LSNFGPNSPGPQLSTVLITPPLQLLVSSK_	-	guanine nucleotide exchange protein for ADP- robosylation factor	-7.03376	0.0223834	CNAG_01126		CNAG_03700	RQT4	hypothetical protein	2
CNAG_02897	_SNS[Phospho (STY)]LHAPTRHTSLDR_	KCS1	inositol hexaphosphate kinase 1	-7.03224	0.0310504	CNAG_02897		CNAG_07483	-	DNA polymerase zeta subunit	2
CNAG_07692	_TRHNS[Phospho (STY)]MPMIGMGPNTSPR_	YND1	nucleoside phosphatase	-7.01706	0.00645965	CNAG_07692		CNAG_06671	YKL1	TKL protein kinase	2
CNAG_06693	_RAS[Phospho (STY)]RNFAELGAPIDLGVPAPTFEELIGQPPPR_	-	hypothetical protein	-7.01526	0.00572281	CNAG_06693		CNAG_01376	-	stress response protein NST1, variant	2
CNAG_04725	_LSSHHSS[Phospho (STY)]RPPS[Phospho (STY)]PISPMDQIDSTSFRER_	-	hypothetical protein, variant	-7.01462	0.0233376	CNAG_04725		CNAG_02458	-	GTPase activating protein	2
CNAG_00547	_S[Phospho (STY)]IRGIWSSFTPMNG_	-	hypothetical protein	-7.01132	0.0133306	CNAG_00547		CNAG_02237	SLA2	actin cortical patch component	2
CNAG_03553	_KTS[Phospho (STY)]QPNLSAPSTPKFYDGPTTPR_	-	hypothetical protein	-7.00415	0.0173463	CNAG_03553		CNAG_07375	-	guanyl-nucleotide exchange factor	2
CNAG_03355	_QQELLIDIT[Phospho (STY)]SHEIRNPISSVMQC[Carbamidomethyl (C)]SSLVK_	TCO4	Two-component-like sensor kinase	-7.00369	0.0105763	CNAG_03355		CNAG_05030	-	zinc finger protein 830, variant	2
INO1	_SPTALDAC[Carbamidomethyl (C)]DHHDSFS[Phospho (STY)]LPAQDQSKVHPSAR_	#N/A	#N/A	-6.99624	0.0125686	INO1		CNAG_04243	CDC24	cell division control protein 24	2
CNAG_07469	_AIKRTS[Phospho (STY)]FGETQISLPK_	-	nuclear pore complex protein Nup98-Nup96	-6.99584	0.0101265	CNAG_07469		CNAG_04762	-	large subunit ribosomal protein L4e	2
CNAG_07924	_IASSSGAAS[Phospho (STY)]PRLGSGVGVMTGTIAQR_	MCM1	Pheromone receptor transcription factor, putative	-6.99298	0.0175475	CNAG_07924		CNAG_01142	-	endoplasmic reticulum protein	2
CNAG_06674	_TSSPIPSSSPS[Phospho (STY)]K_	-	hypothetical protein	-6.99252	0.0108575	CNAG_06674		CNAG_02072	-	hypothetical protein	2
CNAG_01440	_GLS[Phospho (STY)]RPTPNPNTQPSVHAHSPATPR_	-	hypothetical protein	-6.99191	0.00973973	CNAG_01440		DMT5	#N/A	#N/A	2
CNAG_07410	_LHASAGMPMSMSGPSS[Phospho (STY)]LRSQSQQGTSR_	CID1alpha	CID1-family polyA polymerase	-6.99139	0.0125266	CNAG_07410		CNAG_07433	BND1	hypothetical protein	2
CNAG_02154	_TLDHPT[Phospho (STY)]QGPDEPSQDGGIK_	-	anaphase-promoting complex subunit 6	-6.98143	0.0126954	CNAG_02154		CNAG_02703	-	hypothetical protein, variant	2
CNAG_06599	_ASIVPGLDDDSDS[Phospho (STY)]DES[Phospho (STY)]NGGFGMS[Phospho (STY)]PPVTMKFDLPPR_	-	hypothetical protein	-6.97749	0.0244517	CNAG_06599		CNAG_02305	FZC45	hypothetical protein	2
CNAG_01408	_GSSPLHVREPASVS[Phospho (STY)]ENETPSR_	-	PH and SEC7 domain-containing protein	-6.97142	0.0062782	CNAG_01408		CNAG_01580	SCP1	sterol regulatory element-binding protein cleavage-activating protein	2
CNAG_03673	_SSSPPPSSSPT[Phospho (STY)]RQTGGHLSR_	PPZ1	serine/threonine-protein phosphatase PP-Z1	-6.968	0.0129905	CNAG_03673		CNAG_05350	-	hypothetical protein, variant	2
CNAG_00174	_RHSKFT[Phospho (STY)]PLPAASLPSFDR_	-	hypothetical protein	-6.96734	0.00551598	CNAG_00174		CNAG_02121	-	hypothetical protein	2
CNAG_03360	_RAPSATADSSTLS[Phospho (STY)]PAAASFVYPQPDAR_	-	hypothetical protein	-6.9582	0.0130008	CNAG_03360		CNAG_04119	ROM2	rho guanyl-nucleotide exchange factor	2
CNAG_05431	_NRTNSAPDVS[Phospho (STY)]ALTGAAR_	RIM101	pH-response transcription factor pacC/RIM101	-6.95418	0.015306	CNAG_05431		CNAG_00583	-	hypothetical protein	2
CNAG_01918	_AMDSVAEEGEQRS[Phospho (STY)]AELKR_	BUD6	cytoskeletal regulatory protein binding protein	-6.94906	0.0158815	CNAG_01918		CNAG_03553	-	hypothetical protein	2
CNAG_06101	_AFLTDFLMGGVSAAVSKT[Phospho (STY)]AAAPIER_	-	ADP,ATP carrier protein	-6.94737	0.0184537	CNAG_06101		CNAG_03673	PPZ1	serine/threonine-protein phosphatase PP-Z1	2
CNAG_05826	_SVPLTNDVQGKVVAAETS[Phospho (STY)]AASPAK_	-	translation elongation factor Tu	-6.94449	0.0109376	CNAG_05826		CNAG_00174	-	hypothetical protein	2
CNAG_04514	_QQT[Phospho (STY)]M[Oxidation (M)]PPVRKDSHELPPAPPAPQHPGAGVGPAFHER_	MPK1	CMGC/MAPK protein kinase	-6.94436	0.00706461	CNAG_04514		CNAG_02331	-	small subunit ribosomal protein S9	2
CNAG_02331	_LDSQKHIDYALT[Phospho (STY)]SPYGGGRPGR_	-	small subunit ribosomal protein S9	-6.94297	0.0164436	CNAG_02331		CNAG_05978	-	glutamate-tRNA ligase	2
CNAG_05978	_RLES[Phospho (STY)]IDVVLPNAVKGK_	-	glutamate-tRNA ligase	-6.94014	0.0184394	CNAG_05978		CNAG_02221	ZIP3	solute carrier family 39 (zinc transporter), member 9	2
CNAG_06019	_RMSHET[Phospho (STY)]GQPGAMGATSIPR_	-	hypothetical protein, variant	-6.93522	0.0239965	CNAG_06019		CNAG_02417	-	lipase/esterase	2
CNAG_02941	_TEANEEDGS[Phospho (STY)]PEAPKKQK_	LPI17	hypothetical protein	-6.93415	0.0102745	CNAG_02941		CNAG_03013	OPT1	OPT family small oligopeptide transporter	2
CNAG_00551	_IASEAGGRIYTSGSY[Phospho (STY)]R_	-	poly(A) polymerase	-6.92876	0.00598508	CNAG_00551		CNAG_01875	-	wd-repeat protein	2
CNAG_06903	_DIQPFRFDSFTGS[Phospho (STY)]PSNSPVPQAPSPSHLPSR_	-	mRNA-decapping enzyme subunit 2	-6.92633	0.00628283	CNAG_06903		CNAG_05770	-	proteasome component PRE2	2
CNAG_02221	_RM[Oxidation (M)]S[Phospho (STY)]IDDSESEAATR_	ZIP3	solute carrier family 39 (zinc transporter), member 9	-6.92596	0.0188153	CNAG_02221		CNAG_00192	-	hypothetical protein	2
CNAG_03368	_TVPGSPGTTAGPSISKPS[Phospho (STY)]GMPAR_	STU2	microtubule Associated protein, variant	-6.92522	0.00559914	CNAG_03368		CNAG_06087	SPC105	kinetochore protein Spc7/SPC105	2
CNAG_04165	_LAES[Phospho (STY)]DS[Phospho (STY)]DEEDVFVPKGGR_	-	hypothetical protein	-6.91714	0.0213767	CNAG_04165		CNAG_05804	-	nuclear pore complex protein Nup188	2
CNAG_05181	_MSTNLTSPHSHNT[Phospho (STY)]LPPGSDQFNRPELR_	BWC1	white collar 1 protein	-6.91619	0.0214372	CNAG_05181		CNAG_05215	-	hypothetical protein	2
CNAG_04868	_VEVVGFDDT[Phospho (STY)]PLPS[Phospho (STY)]RPSSSSSDGKGR_	DPH6	cytoplasmic protein, variant	-6.91576	0.00724147	CNAG_04868		CNAG_06648	RTF1	RNA polymerase-associated protein RTF1	2
CNAG_03894	_QQLPT[Phospho (STY)]SPTR_	PDR802	Putative Zn2-Cys6 zinc-finger transcription factor	-6.91274	0.00537685	CNAG_03894		KRT6B	#N/A	#N/A	2
CNAG_05181	_QYS[Phospho (STY)]HHPSPQISSSPHTPADQR_	BWC1	white collar 1 protein	-6.91185	0.00999677	CNAG_05181		TPS2	#N/A	#N/A	2
CNAG_06282	_RHS[Phospho (STY)]QDVLNMIR_	BUN107	WD-repeat protein 48	-6.91168	0.0465859	CNAG_06282		CNAG_03533	-	JmjC domain-containing histone demethylation protein 1	2
CNAG_04197	_AGPFSPGY[Phospho (STY)]DMAQAQAQAHAHAAGGGSGYGHQR_	YAK1	CMGC/DYRK/YAK protein kinase	-6.89934	0.0056721	CNAG_04197		CNAG_05172	-	myosin-1	2
CNAG_03496	_SSLGLQQRPS[Phospho (STY)]IGPAGR_	-	hypothetical protein	-6.89683	0.00595122	CNAG_03496		CNAG_02144	-	large subunit ribosomal protein L1-A	2
CNAG_06599	_ASIVPGLDDDS[Phospho (STY)]DS[Phospho (STY)]DES[Phospho (STY)]NGGFGMSPPVTMKFDLPPR_	-	hypothetical protein	-6.89656	0.0176811	CNAG_06599		CNAG_05468	APN1	AP endonuclease 1	2
CNAG_04693	_RGSGLNY[Phospho (STY)]TQTIM[Oxidation (M)]GPGR_	SIN1	target of rapamycin complex 2 subunit	-6.89493	0.0165405	CNAG_04693		CNAG_04496	-	rab GTPase activator	2
CNAG_02130	_GTY[Phospho (STY)]QTPDLIEDSGNYGTRLDANQR_	NSR1	RNA-binding protein 39	-6.89426	0.00593805	CNAG_02130		CNAG_03622	TAO3	cell polarity protein mor2, variant	2
PBP1	_LIT[Phospho (STY)]SPAPSNGSLASQATKLNPTASTFVFKPR_	#N/A	#N/A	-6.8874	0.037737	PBP1		CNAG_06840	-	elongation factor 2, variant	2
CNAG_00354	_AGGAPRRDPNDPS[Phospho (STY)]AGSSEDEFEDGLTDQEGEGEIVSLAR_	-	vacuolar protein 8	-6.88465	0.01266	CNAG_00354		CNAG_04314	YEF1	NAD kinase, variant	2
CNAG_04279	_S[Phospho (STY)]IIEAPK_	-	hypothetical protein	-6.87809	0.00714244	CNAG_04279		CNAG_00545	SCC2	cohesin loading factor subunit SCC2	2
CNAG_06517	_SY[Phospho (STY)]SLGTSGPPLPSPPGTSISPNDSR_	-	cytoplasmic protein	-6.87053	0.00635498	CNAG_06517		CNAG_01086	-	hypothetical protein	2
CNAG_01125	_GKIKPGAQSLPVS[Phospho (STY)]PVAPR_	-	hypothetical protein	-6.85707	0.0197712	CNAG_01125		CNAG_03480	-	NAD epimerase domain-containing protein	2
CNAG_04586	_NNTRRPSIPS[Phospho (STY)]AAQLISSGPFTPPR_	HOB7	LIM-homeobox protein, variant	-6.85522	0.012792	CNAG_04586		CNAG_06401	RIC8	RIC8 guanine nucleotide exchange factor	2
CNAG_03884	_STNAAGLLSGEDEVPVRRGS[Phospho (STY)]LPIAIPGSLER_	-	hypothetical protein	-6.85157	0.0212472	CNAG_03884		CNAG_05901	-	hypothetical protein	2
CNAG_02417	_RATT[Phospho (STY)]GSVMDNAGGEVVGDR_	-	lipase/esterase	-6.8515	0.019243	CNAG_02417		CNAG_01243	SET101	histone-lysine N-methyltransferase, H3 lysine-4 specific	2
CNAG_08023	_MSTPPNTVANANMNSAAS[Phospho (STY)]GNTGAGAGISAATAAR_	-	hypothetical protein	-6.84518	0.0259399	CNAG_08023		CNAG_07320	-	hypothetical protein	2
INO1	_MSPT[Phospho (STY)]ALDAC[Carbamidomethyl (C)]DHHDSFSLPAQDQSK_	#N/A	#N/A	-6.84495	0.0227801	INO1		CNAG_04609	AGO1	argonaute	2
CNAG_05777	_RASLHS[Phospho (STY)]SEIASSLLR_	-	hypothetical protein	-6.84204	0.00979662	CNAG_05777		CNAG_01863	SNF2	ATP-dependent helicase STH1/SNF2	2
CNAG_04875	_TGT[Phospho (STY)]PPITHGHGMGGLMKR_	-	hypothetical protein	-6.84065	0.0145534	CNAG_04875		CNAG_04265	-	hypothetical protein	2
CNAG_01196	_KYS[Phospho (STY)]VGDEPWDQKK_	-	tyrosyl-DNA phosphodiesterase 1	-6.83741	0.0262258	CNAG_01196		CNAG_06357	-	hypothetical protein, variant	2
CNAG_01385	_ADSNAEQTTVSSGILPAPS[Phospho (STY)]SAPGSSSTPR_	GGT1	Glycosylinositolphosphoceramide galactosyltransferase	-6.83711	0.013827	CNAG_01385		CNAG_04049	PPP5	serine/threonine protein phosphatase 5 phosphatase	2
CNAG_03072	_AEVPSGAST[Phospho (STY)]GAHEAVELR_	-	enolase	-6.82221	0.0232143	CNAG_03072		CNAG_06280	-	nuclear protein	2
CNAG_00556	_SGSALPNVSNQAMVGVS[Phospho (STY)]APSPLPQSRR_	CCK1	Casein kinase I	-6.82119	0.0153095	CNAG_00556		CNAG_05773	MET30	F-box and WD-40 domain-containing protein MET30	2
CNAG_04361	_SQVNPEMEGIKAPGSSIVTADTPLPPIKHT[Phospho (STY)]PSAATSAGAPALGR_	-	hypothetical protein	-6.8199	0.00779826	CNAG_04361		CNAG_03434	-	solute carrier family 45, member 1/2/4	2
CNAG_05706	_QSLSQPDLT[Phospho (STY)]TLYEGK_	-	hypothetical protein	-6.81599	0.0288511	CNAG_05706		HAD1	#N/A	#N/A	2
CNAG_03013	_[Acetyl (Protein N-term)]SHTNDVSLSPRPTISS[Phospho (STY)]GS[Phospho (STY)]LPR_	OPT1	OPT family small oligopeptide transporter	-6.81532	0.0159133	CNAG_03013		CNAG_04939	CDC14	CDC14 domain-containing protein	2
CNAG_03772	_AGPVS[Phospho (STY)]QS[Phospho (STY)]ELVEQV_	HXS1	high-affinity glucose transporter	-6.81097	0.00976062	CNAG_03772		CNAG_03383	-	hypothetical protein	2
CNAG_03057	_HVSVLPRT[Phospho (STY)]PS[Phospho (STY)]PSRQGIIPDNSQTPR_	-	hypothetical protein	-6.8084	0.0225852	CNAG_03057		CNAG_00305	-	chaperone activator	2
CNAG_04704	_QTQEHELHHEDES[Phospho (STY)]AFVLPAR_	-	MFS transporter, SHS family, lactate transporter	-6.80077	0.00558397	CNAG_04704		CNAG_04730	GPR4	G-protein coupled receptor	2
CNAG_06242	_AC[Carbamidomethyl (C)]DEAQRSADGGS[Phospho (STY)]S[Phospho (STY)]T[Phospho (STY)]EGKSPVLTPLDEK_	CFT1	Cryptococcus ferric transporter 1	-6.79631	0.00955667	CNAG_06242		CNAG_03850	SPT7	transcriptional activator spt7	2
CNAG_00083	_NRPS[Phospho (STY)]LGDHEDVS[Phospho (STY)]EDS[Phospho (STY)]DVLTHATR_	CCC1	hypothetical protein	-6.78706	0.0193981	CNAG_00083		CNAG_01084	UBC4	ubiquitin-conjugating enzyme 4	2
CNAG_01875	_GHWHAT[Phospho (STY)]TPPSQAAMFSK_	-	wd-repeat protein	-6.78361	0.012766	CNAG_01875		CNAG_00773	-	hypothetical protein	2
CNAG_03771	_ELQGGNSRRNS[Phospho (STY)]GIALQDSGPVPR_	-	DNA binding protein Ncp1, variant	-6.7825	0.0163023	CNAG_03771		CNAG_06150	-	hsp90-like protein	2
CNAG_03198	_ALRLDS[Phospho (STY)]GNFAWGSESITRK_	-	small subunit ribosomal protein S8e	-6.77866	0.023279	CNAG_03198		CNAG_06109	-	hypothetical protein, variant	2
CNAG_03261	_YAS[Phospho (STY)]PTHQVEEEDGSATGRKR_	ZAP101	zinc finger protein	-6.77521	0.0145276	CNAG_03261		CNAG_05439	CMK1	CAMK/CAMK1/CAMK1-CMK protein kinase	2
CNAG_04359	_S[Phospho (STY)]SFSSSFGDR_	-	hypothetical protein	-6.77496	0.0227896	CNAG_04359		CNAG_07960	-	hypothetical protein	2
CNA1	_TPISSAIAS[Phospho (STY)]GSPGS[Phospho (STY)]PGTPTSPSIGGPPLTAWRPGHGRR_	#N/A	#N/A	-6.77455	0.0132832	CNA1		CNAG_05835	LIV3	wor1/pac2 family transcription factor	2
CNAG_03118	_SPSPPLHLASS[Phospho (STY)]SR_	-	hypothetical protein	-6.77375	0.0322923	CNAG_03118		CNAG_05447	-	elongin-A	2
CNAG_07410	_LHASAGMPMSMSGPS[Phospho (STY)]SLRSQSQQGTSR_	CID1alpha	CID1-family polyA polymerase	-6.77337	0.0310142	CNAG_07410		CNAG_01340	-	ATPase	2
CNAG_05770	_AAREAAAGS[Phospho (STY)]PMAVEA_	-	proteasome component PRE2	-6.76913	0.0367286	CNAG_05770		CNAG_01750	-	hsp72-like protein	2
CNAG_04842	_DIQSLSQT[Phospho (STY)]DIQSDLLK_	-	hypothetical protein	-6.76894	0.00561175	CNAG_04842		CNAG_02303	-	pre-mRNA-splicing factor ATP-dependent RNA helicase prp16	2
CNAG_02942	_RAFAMY[Phospho (STY)]PER_	-	hypothetical protein	-6.76893	0.00973556	CNAG_02942		CNAG_00928	-	peptidase	2
CNAG_00192	_ITESTSPSTANS[Phospho (STY)]PEVT[Phospho (STY)]HADIVAIDHLLDIAK_	-	hypothetical protein	-6.76889	0.00601151	CNAG_00192		CNAG_03914	FZC14	hypothetical protein	2
CNAG_06068	_VEAQVFS[Phospho (STY)]HNNPYHNSPVK_	-	chromatin structure-remodeling complex subunit RSC1/2	-6.76866	0.00592214	CNAG_06068		CNAG_06534	HMG1	hydroxymethylglutaryl-CoA reductase (NADPH)	2
CNAG_02983	_AQPQSQS[Phospho (STY)]SSEALSPSRSR_	-	hypothetical protein	-6.76283	0.00635062	CNAG_02983		CNAG_07967	-	hypothetical protein	2
CNAG_06490	_RLSHHSSYGSY[Phospho (STY)]ITFPPEDYLSK_	SNF102	CAMK/CAMKL protein kinase	-6.75832	0.00541811	CNAG_06490		CNAG_03249	-	THO complex subunit 4	2
CNAG_06495	_RKT[Phospho (STY)]PPSLSGS[Phospho (STY)]DC[Carbamidomethyl (C)]EGAFS[Phospho (STY)]EVLTR_	-	RNA exonuclease 1	-6.75262	0.0310428	CNAG_06495		CNAG_01729	-	ATP-dependent RNA helicase DHX37/DHR1	2
CNAG_05663	_RES[Phospho (STY)]GPGTATANGISTATSLSPTAR_	-	cell wall integrity protein scw1	-6.7464	0.0130029	CNAG_05663		CNAG_04209	-	voltage-gated potassium channel protein beta-2 subunit	2
CNAG_03436	_ELHS[Phospho (STY)]EIGSVGAYTHSK_	-	alanine transaminase, variant	-6.74159	0.0215151	CNAG_03436		CNAG_02974	-	voltage-dependent anion channel protein 2	2
CNAG_07373	_GSFALQKRPS[Phospho (STY)]VT[Phospho (STY)]ALMS[Phospho (STY)]PISEK_	-	Carbamoyl-phosphate synthase, large subunit	-6.74086	0.00616548	CNAG_07373		CNAG_02683	-	hypothetical protein	2
HSF1	_FTALPSEDPS[Phospho (STY)]PSGS[Phospho (STY)]GLGSTPYEGLR_	#N/A	#N/A	-6.71916	0.029696	HSF1		CNAG_05650	UBP5	ubiquitin carboxyl-terminal hydrolase 7	2
CNAG_05152	_AAKSSPSLPASPSLSTSAIEGMPS[Phospho (STY)]PATPSSLR_	LRO1	Phospholipid:diacylglycerol acyltransferase	-6.71385	0.033517	CNAG_05152		CNAG_02856	-	potassium ion transporter	2
CNAG_04674	_SM[Oxidation (M)]TLAS[Phospho (STY)]PPPYPSTTSGLK_	ADA3	transcriptional adapter 3	-6.71237	0.0175263	CNAG_04674		CNAG_01195	-	cation-transporting ATPase 13A3/4/5	2
CNAG_06517	_SYSLGTSGPPLPS[Phospho (STY)]PPGTSISPNDSR_	-	cytoplasmic protein	-6.70645	0.0208487	CNAG_06517		CNAG_05295	-	hypothetical protein	2
CNAG_06087	_NVFAPSPSPVKST[Phospho (STY)]T[Phospho (STY)]PR_	SPC105	kinetochore protein Spc7/SPC105	-6.70439	0.0101159	CNAG_06087		CNAG_06751	HLH3	hypothetical protein	2
CNAG_04414	_YDVPSRPGSGAAT[Phospho (STY)]PNPAAT[Phospho (STY)]EK_	-	multidrug resistance protein fnx1	-6.70398	0.00626299	CNAG_04414		CNAG_04671	-	hypothetical protein	2
CHS4	_LHQVSS[Phospho (STY)]DPSMRGDKSFIR_	#N/A	#N/A	-6.70397	0.0259324	CHS4		CNAG_03724	-	ribosomal RNA methyltransferase Nop2	2
CNAG_06235	_DLPSLESLPPKPS[Phospho (STY)]SSAEEDKR_	-	hypothetical protein	-6.70311	0.0362057	CNAG_06235		CNAG_04271	-	hypothetical protein	2
CNAG_01246	_VTSNVPKGQLGPEVTPGHSETASTNHSAELT[Phospho (STY)]PTKR_	-	hypothetical protein, variant 2	-6.69039	0.012759	CNAG_01246		CNAG_05526	-	ino eighty subunit 2	2
CNAG_04359	_SS[Phospho (STY)]FSSSFGDR_	-	hypothetical protein	-6.68637	0.00584237	CNAG_04359		CNAG_06095	-	large subunit ribosomal protein L13e	2
CNAG_03516	_IGS[Phospho (STY)]NPLPMSFRK_	-	hypothetical protein	-6.68292	0.00935138	CNAG_03516		CNAG_06544	NHP6A	non-histone chromosomal protein 6	2
CNAG_00714	_LGINRQPY[Phospho (STY)]S[Phospho (STY)]EDSDGDD_	-	hypothetical protein	-6.68126	0.0260759	CNAG_00714		CNAG_05199	-	chaperone DnaK	2
CNAG_05936	_DSVLMLAS[Phospho (STY)]FEKTTDHLFDASLYSK_	-	DNA-directed RNA polymerase III subunit RPC1	-6.67478	0.0279086	CNAG_05936		CNAG_06075	-	hypothetical protein	2
CNAG_07027	_TGAPSKGSS[Phospho (STY)]PPVAAVLGRK_	-	protein SPT2	-6.67431	0.0233916	CNAG_07027		CNAG_07517	-	hypothetical protein	2
CNAG_01125	_SPGPPSPVNT[Phospho (STY)]LHSR_	-	hypothetical protein	-6.67384	0.0257436	CNAG_01125		CNAG_02684	-	hypothetical protein	2
CNAG_00193	_RS[Phospho (STY)]APMISTTPAEPPPSSWGTSFPGR_	GAT1	GATA type zinc finger protein asd-4	-6.67283	0.015961	CNAG_00193		CNAG_03409	SKN7	osomolarity two-component system, response regulator SKN7	2
CNAG_05804	_RLS[Phospho (STY)]LSQGGSKEGMVLR_	-	nuclear pore complex protein Nup188	-6.66891	0.0229051	CNAG_05804		CNAG_03399	-	SIT4-associating protein/190	2
CNAG_05215	_MKLAT[Phospho (STY)]LDSTSPHDSEESYDLVSDQGGK_	-	hypothetical protein	-6.66224	0.00563608	CNAG_05215		CNAG_02512	-	DNA repair protein RAD16	2
CNAG_03184	_T[Phospho (STY)]GSIQMLAPTPGGFVPPTPTPSAASR_	BUB1	BUB protein kinase	-6.65893	0.0122638	CNAG_03184		CNAG_07514	-	Sec7 domain-containing protein	2
CNAG_00650	_RNS[Phospho (STY)]DFHALFPSVDEGDYLIDDYGC[Carbamidomethyl (C)]ALSKDILVQGR_	-	GRAM domain-containing protein	-6.65653	0.022707	CNAG_00650		CNAG_06208	-	heat shock 70kDa protein 4	2
CNAG_06903	_FDSFTGSPS[Phospho (STY)]NSPVPQAPSPSHLPSR_	-	mRNA-decapping enzyme subunit 2	-6.65241	0.0112403	CNAG_06903		CNAG_03295	-	hypothetical protein	2
INO1	_MSPTALDAC[Carbamidomethyl (C)]DHHDS[Phospho (STY)]FSLPAQDQSK_	#N/A	#N/A	-6.64768	0.0100795	INO1		CNAG_04803	SEC31	protein transporter sec31	2
CNAG_00083	_GPS[Phospho (STY)]PYGQHPAVIDLKNAKK_	CCC1	hypothetical protein	-6.64266	0.0318698	CNAG_00083		CNAG_03651	-	syntaxin 7	2
CNAG_05121	_LENAWS[Phospho (STY)]GVVS[Phospho (STY)]EGRNQEGVGGR_	-	hypothetical protein	-6.63499	0.0122827	CNAG_05121		CNAG_04790	EZA1	hypothetical protein	2
CNAG_03423	_RTSTSTSTLT[Phospho (STY)]PISTPFK_	-	transcriptional activator	-6.62874	0.0159247	CNAG_03423		CNAG_02576	-	hypothetical protein	2
CNAG_02109	_GVYS[Phospho (STY)]DEDDEPEEPGAVTNLSAQAKR_	INP5201	type I inositol-1,4,5-trisphosphate 5- phosphatase 1	-6.62765	0.0251336	CNAG_02109		CNAG_01430	-	hypothetical protein	2
CNAG_03859	_AYAQSSPVPVSQASMPLPNTSNAAFFHS[Phospho (STY)]QPNLMR_	-	transcriptional regulator Medusa, variant	-6.61782	0.0292988	CNAG_03859		CNAG_05622	RPH1	specific transcriptional repressor	2
CNAG_05000	_RESLLGQT[Phospho (STY)]GVNGLENVGTSSNGSVHNEGSTR_	-	hypothetical protein	-6.61078	0.00944508	CNAG_05000		CNAG_02432	-	hypothetical protein, variant	2
CNAG_06839	_LAARAS[Phospho (STY)]APNS[Phospho (STY)]DADS[Phospho (STY)]DS[Phospho (STY)]GS[Phospho (STY)]ASAAPIKATPR_	-	Methylene-fatty-acyl-phospholipid synthase	-6.60721	0.00999273	CNAG_06839		CNAG_05970	PAK1	ste/ste20/paka protein kinase	2
CNAG_01631	_RYTEHAFEGAFS[Phospho (STY)]SAAYRPR_	-	mRNA cap guanine-N7 methyltransferase	-6.60448	0.00706731	CNAG_01631		CNAG_02001	INP5203	inositol-polyphosphate 5-phosphatase	2
CNAG_07373	_GS[Phospho (STY)]FALQKRPS[Phospho (STY)]VT[Phospho (STY)]ALMSPISEK_	-	Carbamoyl-phosphate synthase, large subunit	-6.60243	0.019944	CNAG_07373		CNAG_02071	BNI4	putative scaffold protein	2
CNAG_00571	_VSSIPATS[Phospho (STY)]FARSPGKSQTVK_	-	hypothetical protein	-6.602	0.00811435	CNAG_00571		CNAG_05558	KIN4	CAMK/CAMKL/KIN4 protein kinase	2
CNAG_06134	_SAPS[Phospho (STY)]PSSSQPIK_	BZP1	hypothetical protein	-6.6012	0.008492	CNAG_06134		CNAG_01988	PHY1	bacteriophytochrome histidine kinase, variant	2
CNAG_02981	_IDGVATES[Phospho (STY)]QPLS[Phospho (STY)]GRS[Phospho (STY)]S[Phospho (STY)]VNGEKEK_	SIN3	paired amphipathic helix protein Sin3a	-6.60032	0.00626042	CNAG_02981		CNAG_00260	-	transformer-2 protein	2
CNAG_06648	_MS[Phospho (STY)]DLENELLGLAEDDPTR_	RTF1	RNA polymerase-associated protein RTF1	-6.59978	0.00707454	CNAG_06648		CNAG_00445	NHP6B01	nonhistone chromosomal protein	2
CNAG_05720	_SSEAIERLDS[Phospho (STY)]DDDFNDDVGTVNTRGGGLR_	-	GTPase inhibitor	-6.59815	0.0173001	CNAG_05720		CNAG_07322	-	hypothetical protein	2
CNAG_05663	_RESGPGT[Phospho (STY)]ATANGISTATSLSPTAR_	-	cell wall integrity protein scw1	-6.57129	0.0324415	CNAG_05663		CNAG_01587	-	RNA polymerase-associated protein LEO1	2
CNAG_01016	_RT[Phospho (STY)]GSSVIPVSPTNSSSFR_	SEA3	vacuolar membrane protein	-6.5695	0.0304807	CNAG_01016		CNAG_02726	-	cytoplasmic protein	2
CNAG_01099	_MLEADDLES[Phospho (STY)]DS[Phospho (STY)]DS[Phospho (STY)]ES[Phospho (STY)]EADGHTGGITVR_	-	cleavage and polyadenylation specificity factor subunit 2	-6.56764	0.0251241	CNAG_01099		CNAG_01510	-	hypothetical protein	2
CNAG_01941	_LSS[Phospho (STY)]LGS[Phospho (STY)]GSQGRGS[Phospho (STY)]MDAEMVDIDLEGGR_	-	glucan synthesis regulatory protein	-6.56163	0.0138263	CNAG_01941		CNAG_02319	-	hypothetical protein	2
CNAG_03023	_AVKGS[Phospho (STY)]SPPPHRPMIK_	-	hypothetical protein	-6.56051	0.00716049	CNAG_03023		CNAG_07778	-	translation initiation factor 2 subunit 1	2
CNAG_04762	_SGFNLPTAKISTS[Phospho (STY)]DVTR_	-	large subunit ribosomal protein L4e	-6.5531	0.033108	CNAG_04762		CNAG_00406	-	hypothetical protein	2
CNAG_03183	_SAHQQQLRGPSFPS[Phospho (STY)]QQQQQQQHK_	FZC24	nuclear protein	-6.54995	0.0261268	CNAG_03183		CNAG_05049	PIP201	hypothetical protein	2
CNAG_03978	_QAVPAGPAAETNQIQQTPAQGNAPNRRHS[Phospho (STY)]R_	-	hypothetical protein	-6.54765	0.0101213	CNAG_03978		CNAG_07420	-	hypothetical protein	2
CNAG_01613	_LDS[Phospho (STY)]NQNPNYLK_	UNC80	hypothetical protein	-6.54668	0.0124335	CNAG_01613		CNAG_00405	KIC1	ste/ste20/ysk protein kinase	2
CNAG_05793	_RKS[Phospho (STY)]S[Phospho (STY)]LTMEELEADAALEAER_	-	hypothetical protein	-6.54331	0.0100167	CNAG_05793		CNAG_01532	INP52	phosphatidylinositol phosphate phosphatase	2
CRZ1	_SPSPFAPQQASQTEASNHVVST[Phospho (STY)]PSMGQPTYPR_	#N/A	#N/A	-6.54304	0.00696073	CRZ1		CNAG_06607	POL1	DNA polymerase alpha subunit A	2
CNAG_07315	_TEAPRS[Phospho (STY)]PVK_	LIV6	T-cell immuno-modulatory protein homolog	-6.53734	0.0102286	CNAG_07315		CNAG_04213	-	signal transducer	2
CNAG_06553	_DQLGGRAS[Phospho (STY)]PLAGANSLGAFSKLEPTLSASSTGSR_	GAL83	hypothetical protein	-6.53633	0.0337246	CNAG_06553		CNAG_05153	GAT5	hypothetical protein	2
CUF1	_KVVGPSQPHHRPS[Phospho (STY)]IQSSSDR_	#N/A	#N/A	-6.52812	0.0192069	CUF1		CNAG_05741	-	hypothetical protein, variant	2
CNAG_04190	_DGDDSMSENEQPLS[Phospho (STY)]K_	TOP1	DNA topoisomerase I	-6.5262	0.0188109	CNAG_04190		CNAG_03177	-	hypothetical protein, variant	2
KRT6B	_RISIGGGS[Phospho (STY)]C[Carbamidomethyl (C)]AISGGYGSR_	#N/A	#N/A	-6.52566	0.00836739	KRT6B		CNAG_04151	-	oxysterol-binding protein	2
CNAG_06793	_DHDGSDDADENT[Phospho (STY)]YQQMNLPDR_	EXO1	exonuclease 1	-6.52494	0.0128858	CNAG_06793		CNAG_03440	-	hypothetical protein	2
CNAG_02897	_RNADIFDLVFANGADLS[Phospho (STY)]T_	KCS1	inositol hexaphosphate kinase 1	-6.51463	0.00959564	CNAG_02897		CNAG_01936	-	Sugar transporter	2
CNAG_03423	_HEPS[Phospho (STY)]RSPTIPSTAPIPHYR_	-	transcriptional activator	-6.51463	0.0151195	CNAG_03423		CNAG_07513	-	hypothetical protein	2
CNAG_04815	_TPTSNTQPPTT[Phospho (STY)]PR_	BNI1	Formin BNI1	-6.51134	0.0279118	CNAG_04815		CNAG_05616	-	ABC transporter	2
CNAG_00328	_AGTASS[Phospho (STY)]VGDSVASSEGR_	-	DNA excision repair protein ERCC-5	-6.50609	0.0175527	CNAG_00328		CNAG_02777	PHO84	phosphate:H symporter, variant	2
CNAG_05070	_AVS[Phospho (STY)]GGWWPMFR_	-	sulfite reductase (NADPH) hemoprotein, beta- component	-6.50383	0.0141498	CNAG_05070		CNAG_06080	SAC1	inositol/phosphatidylinositol phosphatase	2
CNAG_00641	_[Acetyl (Protein N-term)]SDIEVKS[Phospho (STY)]S[Phospho (STY)]PPES[Phospho (STY)]PVQEQEETRLAGR_	-	transcription elongation factor spt5	-6.49668	0.00770213	CNAG_00641		CNAG_03212	HCM101	forkhead domain-containing protein	2
CNAG_07627	_ADSDDNDEASTVGQKT[Phospho (STY)]PT[Phospho (STY)]KPPR_	SMC4	Structural maintenance of chromosomes protein4	-6.49212	0.0217898	CNAG_07627		CNAG_01919	-	hypothetical protein	2
CNAG_06837	_SAS[Phospho (STY)]FNVGGFSAQPNQQAQSSQGQGKR_	-	PH domain-containing protein	-6.49137	0.0120216	CNAG_06837		CNAG_05591	-	hypothetical protein, variant	2
CNAG_05469	_ENSDNLPSNPRIPQDS[Phospho (STY)]PSYYNNSR_	HRD1	E3 ubiquitin-protein ligase synoviolin	-6.49029	0.00741017	CNAG_05469		CNAG_00034	RPL9B	large subunit ribosomal protein L9e	2
CNAG_00404	_RTSSNLSSS[Phospho (STY)]PAANSSPSSLSMQR_	-	RING zinc finger protein	-6.49006	0.0462571	CNAG_00404		CNAG_03161	-	hypothetical protein	2
CNAG_01149	_APPPPDAFYY[Phospho (STY)]GRRSPTANGFR_	-	hypothetical protein	-6.48398	0.0142405	CNAG_01149		CNAG_06178	-	hypothetical protein	2
TPS2	_IVPADALESAGTGFLS[Phospho (STY)]PPMT[Phospho (STY)]PEFKPEDAETTVESADAKWR_	#N/A	#N/A	-6.48299	0.0286475	TPS2		CNAG_04347	HOM3	Aspartate kinase	2
CNAG_00299	_SLQLAHSHHSS[Phospho (STY)]PS[Phospho (STY)]SSPAPPDSMIR_	-	DNA repair protein rad5	-6.48203	0.0101141	CNAG_00299		CNAG_02579	AVC1	ARID-containing regulator of virulence traits and carbon assimilation	2
CNAG_03843	_SASLPAPASPSTQQVSQRIPS[Phospho (STY)]R_	ARK1	NAK protein kinase, variant	-6.47883	0.00613485	CNAG_03843		CNAG_05632	-	hypothetical protein	2
CNAG_00078	_SAS[Phospho (STY)]SIGKPASDEEESGERTPMPR_	-	vacuolar protein	-6.46854	0.0168613	CNAG_00078		CNAG_02213	-	epsin	2
CNAG_07373	_GSFALQKRPS[Phospho (STY)]VT[Phospho (STY)]ALMSPISEK_	-	Carbamoyl-phosphate synthase, large subunit	-6.46756	0.0235866	CNAG_07373		CNAG_03893	SDP102	MAP kinase phosphatase	2
CNAG_07489	_RKS[Phospho (STY)]STPS[Phospho (STY)]APLSTTTSR_	-	hypothetical protein	-6.45891	0.0405888	CNAG_07489		CNAG_03587	-	hypothetical protein	2
CNAG_01983	_SANAKNSGSPTT[Phospho (STY)]QTSPQNSSSALSK_	RCV1	Protein required for cytokinesis and virulence 1	-6.44235	0.0191493	CNAG_01983		CNAG_01164	-	glutamine-fructose-6-phosphate transaminase (isomerizing)	2
CNAG_01472	_RAS[Phospho (STY)]ITMAYAK_	-	endoplasmic reticulum protein	-6.44135	0.0327224	CNAG_01472		CNAG_01620	-	hypothetical protein	2
CNAG_03533	_ATSPSNPRPPRHPLVAT[Phospho (STY)]MK_	-	JmjC domain-containing histone demethylation protein 1	-6.43676	0.0101223	CNAG_03533		CNAG_00790	DPP1	PAP2 domain-containing protein	2
CNAG_04118	_RRDSS[Phospho (STY)]DS[Phospho (STY)]YGHQNHSYGQR_	CTK1	CMGC/CDK/CRK7 protein kinase	-6.43214	0.0184244	CNAG_04118		CNAG_01055	-	phospholipid transporter, variant	2
CNAG_05963	_ATFC[Carbamidomethyl (C)]ADSEPDHQLVPEVNHDGQSS[Phospho (STY)]PGC[Carbamidomethyl (C)]MMVEPK_	-	hypothetical protein	-6.43053	0.00583399	CNAG_05963		CNAG_02903	-	alcohol dehydrogenase (NADP)	2
CNAG_01530	_LPIDSPSVS[Phospho (STY)]SPFSTRSTIESSPEAVGGQNSDPR_	MGA2	suppressor protein SPT23	-6.42648	0.0206911	CNAG_01530		CNAG_02662	ATG4	cysteine protease atg4	2
CNAG_02183	_RLS[Phospho (STY)]SAADPLDR_	-	anaphase-promoting complex subunit 1	-6.41058	0.00823704	CNAG_02183		CNAG_02468	-	AP-3 complex subunit delta-1	2
CNAG_07373	_GSFALQKRPS[Phospho (STY)]VTALMS[Phospho (STY)]PISEK_	-	Carbamoyl-phosphate synthase, large subunit	-6.40825	0.00728374	CNAG_07373		CNAG_01258	-	hypothetical protein	2
CNAG_06325	_DSIASTVNSESWGSPSTSAS[Phospho (STY)]GKK_	BYR4	GTPase activator	-6.40138	0.0119709	CNAG_06325		CNAG_01318	-	sodium/hydrogen exchanger 3	2
CNAG_04279	_SAGEPSAGPSTPAKQAPPVPIST[Phospho (STY)]PSTAHAGSTPR_	-	hypothetical protein	-6.40025	0.00591521	CNAG_04279		CNAG_04445	-	small subunit ribosomal protein S7e	2
CNAG_03874	_ASSDLLTPPHTPPTES[Phospho (STY)]AS[Phospho (STY)]LPDEFAAR_	-	oxidoreductase	-6.39571	0.00607	CNAG_03874		CNAG_00081	-	pre-mRNA-processing factor 6	2
CNAG_02063	_SLS[Phospho (STY)]MGEETRPSPTQQKEVVDSFR_	-	hypothetical protein	-6.38898	0.022771	CNAG_02063		CNAG_01885	CID14	DNA polymerase sigma subunit	2
CNAG_05431	_APTTTDPEFNSRVSLS[Phospho (STY)]SATR_	RIM101	pH-response transcription factor pacC/RIM101	-6.38861	0.00712894	CNAG_05431		CNAG_03393	-	acyl-CoA thioesterase II	2
CNAG_05172	_NAATIS[Phospho (STY)]PAEQVHFSSR_	-	myosin-1	-6.3724	0.0172035	CNAG_05172		CNAG_01106	VPH1	V-type H -transporting ATPase subunit I	2
CNAG_07373	_LMSLASVAPIRELS[Phospho (STY)]PARGLVSVQTHPTFSR_	-	Carbamoyl-phosphate synthase, large subunit	-6.36827	0.0231314	CNAG_07373		CNAG_02666	-	hypothetical protein	2
CNAG_03213	_TALQPSST[Phospho (STY)]NRAPFITSPR_	UVE1	UV damage endonuclease UvdE	-6.3632	0.0234102	CNAG_03213		CNAG_05359	NSE1	hypothetical protein	2
CNAG_06517	_ITTSAYSTPPHT[Phospho (STY)]PEPPSPGTPPPILR_	-	cytoplasmic protein	-6.36255	0.0162507	CNAG_06517		CNAG_07689	-	pre-mRNA-splicing factor cwc22	2
CNAG_01207	_C[Carbamidomethyl (C)]GSVRDVSSPS[Phospho (STY)]GPC[Carbamidomethyl (C)]AVTLTADGSR_	-	hypothetical protein	-6.3613	0.00629878	CNAG_01207		CNAG_05903	-	hypothetical protein	2
CNAG_05737	_S[Phospho (STY)]GIFASAPR_	-	oligopeptide transporter 8	-6.35764	0.0124661	CNAG_05737		CNAG_06157	-	hypothetical protein	2
CNAG_01848	_LT[Phospho (STY)]EQRDESESGGWSNGK_	-	hypothetical protein	-6.35724	0.00777405	CNAG_01848		CNAG_01894	-	aspartate-tRNA ligase	2
CNAG_00392	_T[Phospho (STY)]DPC[Carbamidomethyl (C)]TPAGELDNAYEQTAAR_	-	kelch repeat-containing protein, variant	-6.35192	0.0146895	CNAG_00392		CNAG_04121	-	hypothetical protein, variant	2
CNAG_02720	_LPS[Phospho (STY)]PSSFKPKK_	-	nuclear GTP-binding protein	-6.35047	0.0143428	CNAG_02720		CNAG_05122	-	homoserine O-acetyltransferase	2
CNAG_00404	_RQS[Phospho (STY)]LEELR_	-	RING zinc finger protein	-6.34573	0.00578281	CNAG_00404		CNAG_05135	PMR1	Ca2 -transporting ATPase	2
CNAG_07323	_DLGSDES[Phospho (STY)]EEEFGDLDAGLEVPSTYDWSDRYRPR_	-	cactin	-6.34378	0.0331861	CNAG_07323		CNAG_03998	RLM1	MADS-box transcription factor	2
CNAG_02341	_NSESQATHSVT[Phospho (STY)]APALGEGEDTLLER_	-	cyclin binding protein	-6.34068	0.0265071	CNAG_02341		CNAG_03655	-	hypothetical protein, variant	2
CNAG_02453	_RLS[Phospho (STY)]RTES[Phospho (STY)]PIR_	PTP5	hypothetical protein	-6.32938	0.0127444	CNAG_02453		CNAG_05695	-	glucosamine 6-phosphate N-acetyltransferase	2
CNAG_07580	_LRSIS[Phospho (STY)]NPLAPPSAHTFSPTPPAPPPVALPFTTQISR_	LPI7	CAMK protein kinase	-6.32787	0.016298	CNAG_07580		CNAG_06635	-	CCR4-NOT transcription complex subunit 3	2
CNAG_01182	_[Acetyl (Protein N-term)]ADS[Phospho (STY)]S[Phospho (STY)]PADNLSPK_	-	cytoplasmic protein	-6.3148	0.0105369	CNAG_01182		CNAG_00757	DOA4	ubiquitin carboxyl-terminal hydrolase 8	2
CNAG_00756	_DAQGREHAFDVPSSSGGGSGGGHT[Phospho (STY)]PR_	-	hypothetical protein	-6.30606	0.00574732	CNAG_00756		CNAG_07706	-	hypothetical protein	2
CNAG_03886	_FAQGATVSSSSPRQS[Phospho (STY)]LAFTGSPFSLPQK_	-	hypothetical protein	-6.30137	0.00994805	CNAG_03886		CNAG_03395	-	NifU-like protein c	2
CNAG_07532	_AANSPFGGRGY[Phospho (STY)]TANGGPSETK_	PHO23	hypothetical protein	-6.29816	0.0362616	CNAG_07532		CNAG_04277	-	hypothetical protein	2
CNAG_03859	_QPPSTRTSSSSSVT[Phospho (STY)]QITTPVQPFFSR_	-	transcriptional regulator Medusa, variant	-6.29584	0.00714345	CNAG_03859		CNAG_03846	-	vacuolar membrane protein	2
CNAG_02118	_QLYPC[Carbamidomethyl (C)]LAVIDINSSDT[Phospho (STY)]KSR_	-	hypothetical protein	-6.2957	0.016989	CNAG_02118		CNAG_04837	MLN1	bHLH family transcription factor	2
CNAG_02897	_QGHLHHT[Phospho (STY)]ASSPILPYR_	KCS1	inositol hexaphosphate kinase 1	-6.2919	0.0156047	CNAG_02897		CNAG_03342	-	tRNA (guanine-N(7)-)-methyltransferase subunit TRM82	2
CNAG_07329	_TQSSSSSPPDGSLAT[Phospho (STY)]PTTSTQPS[Phospho (STY)]PVFPQPK_	-	hypothetical protein	-6.28805	0.00910419	CNAG_07329		CNAG_06196	-	synaptosomal-associated protein, 23kDa	2
CNAG_04957	_[Acetyl (Protein N-term)]SNDWWSQTPSRY[Phospho (STY)]TSTPIHPTLSR_	-	hypothetical protein	-6.28683	0.0101454	CNAG_04957		CNAG_01704	IRK6	serine/threonine protein kinase	2
CNAG_01053	_QAAKT[Phospho (STY)]QK_	-	nuclear pore complex protein Nup160	-6.28655	0.0403382	CNAG_01053		CNAG_04737	-	hypothetical protein	2
CNAG_07430	_PKPPSTAGPAASPS[Phospho (STY)]R_	CTI6	transcription factor binding protein	-6.28633	0.0062801	CNAG_07430		CNAG_06227	-	fanconi-associated nuclease 1	2
CNAG_01613	_INSNISSPSHSPS[Phospho (STY)]PLSSPLVR_	UNC80	hypothetical protein	-6.27986	0.0308196	CNAG_01613		CNAG_03058	-	hypothetical protein	2
CNAG_03878	_TFS[Phospho (STY)]SSSDSPMIDAGK_	-	hypothetical protein	-6.26973	0.0258046	CNAG_03878		CNAG_00043	-	hypothetical protein, variant	2
CNAG_07522	_HNSSDS[Phospho (STY)]GSRFGFFR_	-	hypothetical protein	-6.26658	0.0191815	CNAG_07522		CNAG_00104	-	elongation factor 3	2
CNAG_03360	_MLGGGPVVDPVSSGPS[Phospho (STY)]RDYNQPSSR_	-	hypothetical protein	-6.26084	0.0261418	CNAG_03360		CNAG_05757	-	hypothetical protein	2
CNAG_02144	_MS[Phospho (STY)]LC[Carbamidomethyl (C)]ILADAMDVDRAK_	-	large subunit ribosomal protein L1-A	-6.2603	0.00552439	CNAG_02144		CNAG_03694	CFT3	iron ion transporter	2
CNAG_05468	_ERSAS[Phospho (STY)]S[Phospho (STY)]PLT[Phospho (STY)]ELEPEAPAPK_	APN1	AP endonuclease 1	-6.25988	0.0206584	CNAG_05468		CNAG_05229	-	Stomatin family protein	2
CNAG_05674	_HS[Phospho (STY)]LPSLFNPNTHR_	-	solute carrier family 35, member E1	-6.25772	0.00551837	CNAG_05674		CNAG_05759	-	acetyl-CoA carboxylase/biotin carboxylase	2
CNAG_07940	_RIS[Phospho (STY)]LGDSSLNLSPVAESSSSSVTRK_	BZP5	hypothetical protein, variant	-6.24027	0.00976697	CNAG_07940		CNAG_03345	SSD1	putative translational repressor	2
CNAG_05260	_HLSHKAALY[Phospho (STY)]DIPYTSR_	-	Glutamate decarboxylase	-6.23402	0.0101024	CNAG_05260		CNAG_03561	FZC33	hypothetical protein	2
CNAG_03859	_QPPSTRTSSSSSVTQITT[Phospho (STY)]PVQPFFSR_	-	transcriptional regulator Medusa, variant	-6.23183	0.019421	CNAG_03859		CNAG_01508	-	hypothetical protein	2
CNAG_02699	_HRVPS[Phospho (STY)]LPVHEPS[Phospho (STY)]PPPQT[Phospho (STY)]PPPPSDTVLPSPR_	-	hypothetical protein	-6.2295	0.0176478	CNAG_02699		CNAG_00377	TOP2	DNA topoisomerase II, variant	2
CNAG_03886	_FAQGATVSSSSPRQSLAFTGS[Phospho (STY)]PFSLPQK_	-	hypothetical protein	-6.22715	0.0197242	CNAG_03886		CNAG_06367	-	U3 small nucleolar RNA-associated protein 3	2
CNAG_05074	_ILSDGIHRESES[Phospho (STY)]DVIARHSPDGGC[Carbamidomethyl (C)]VAEENVLSK_	-	hypothetical protein	-6.22151	0.0126892	CNAG_05074		CNAG_01973	ZFC2	C2H2 zinc finger protein Zas1A	2
CNAG_03110	_RHDTLSGANSELEHTPTGT[Phospho (STY)]PTTEASFFNWENAR_	-	hypothetical protein	-6.21798	0.00734752	CNAG_03110		CNAG_03657	LDP1	hypothetical protein	2
PBP1	_LITS[Phospho (STY)]PAPSNGSLASQATKLNPTASTFVFKPR_	#N/A	#N/A	-6.21289	0.0265036	PBP1		CNAG_01595	-	hypothetical protein	2
CNAG_01134	_ASSPTPTS[Phospho (STY)]HTTLSEVPNKISAR_	-	hypothetical protein	-6.21198	0.031927	CNAG_01134		CNAG_04587	-	hypothetical protein, variant	2
CNAG_05661	_LKNEMEEAIVDIDEPFSDDDEEMESAS[Phospho (STY)]EDERPSR_	POB3	FACT complex subunit pob3	-6.21174	0.0105584	CNAG_05661		CNAG_00718	CAC2	chromatin assembly factor 1 subunit B	2
CNAG_04118	_RRDS[Phospho (STY)]SDSY[Phospho (STY)]GHQNHSYGQR_	CTK1	CMGC/CDK/CRK7 protein kinase	-6.21138	0.0257227	CNAG_04118		CNAG_06600	-	vesicle-fusing ATPase	2
CNAG_03898	_S[Phospho (STY)]IGDVHSTAPPDPNAASDAAER_	-	phosphoadenosine phosphosulfate reductase	-6.21008	0.0128359	CNAG_03898		CNAG_00972	-	hypothetical protein	2
CNAG_04496	_KSSTPSALS[Phospho (STY)]INTSTSQGSLTPSPNLQQSNHR_	-	rab GTPase activator	-6.20882	0.0164632	CNAG_04496		CNAG_01938	KIN1	CAMK/CAMKL/KIN1 protein kinase	2
CNAG_03622	_ANLPSDSSYPAKLGS[Phospho (STY)]TTPTRPALPK_	TAO3	cell polarity protein mor2, variant	-6.20062	0.0382664	CNAG_03622		CNAG_05422	LIV11	virulence related protein of unknown function	2
CNAG_06840	_RGHVFSAEQRPGT[Phospho (STY)]PMYTLK_	-	elongation factor 2, variant	-6.19898	0.00665672	CNAG_06840		CNAG_02375	FIG4	polyphosphoinositide phosphatase	2
CNAG_06113	_EVAS[Phospho (STY)]EVEGKAFVREAIDDFFSGK_	-	hypothetical protein	-6.19744	0.0197563	CNAG_06113		CNAG_00460	LIV1	virulence related protein of unknown function	2
CNAG_06923	_ADETSSLTS[Phospho (STY)]FGQAR_	XFP2	xylulose 5-phosphate/fructose 6-phosphate phosphoketolase	-6.18668	0.0257936	CNAG_06923		CNAG_04432	-	hypothetical protein	1
CNAG_04314	_KTPENQTPY[Phospho (STY)]YEDEDEENESLTK_	YEF1	NAD kinase, variant	-6.18113	0.00533716	CNAG_04314		CNAG_06161	VRK1	hypothetical protein, variant	1
CNAG_01483	_KLS[Phospho (STY)]IKGAAATK_	HPI1	E3 ubiquitin ligase-like protein	-6.18077	0.010267	CNAG_01483		CNAG_05066	-	hypothetical protein	1
CNAG_04702	_DAPIAVEEDEDEEDSEAEVPLS[Phospho (STY)]K_	-	hypothetical protein	-6.17316	0.0130365	CNAG_04702		CNAG_06112	0	carbamoyl-phosphate synthase arginine-specific large chain	1
CNAG_05663	_RESGPGTAT[Phospho (STY)]ANGISTATSLSPTAR_	-	cell wall integrity protein scw1	-6.16059	0.0361323	CNAG_05663		CNAG_00704	-	hypothetical protein, variant	1
CNAG_00545	_YTS[Phospho (STY)]PGGNRGADMQVQMSGR_	SCC2	cohesin loading factor subunit SCC2	-6.15687	0.0109111	CNAG_00545		CNAG_00668	-	hypothetical protein	1
CNAG_06837	_S[Phospho (STY)]ASFNVGGFSAQPNQQAQSSQGQGKR_	-	PH domain-containing protein	-6.15681	0.00759137	CNAG_06837		CNAG_03721	-	26S proteasome regulatory subunit N12	1
CNAG_01086	_VKSAEY[Phospho (STY)]IEDSDEEIGVSEEVQLPASSAR_	-	hypothetical protein	-6.15425	0.0312753	CNAG_01086		CNAG_02838	-	small subunit ribosomal protein S17	1
CNAG_05791	_ALSPPS[Phospho (STY)]LGMNGPRSPEAGYHR_	ZDS3	zds-like protein	-6.15309	0.00598034	CNAG_05791		CNAG_04694	PWP1	periodic tryptophan protein 1	1
CNAG_00404	_RTSSNLSSSPAANS[Phospho (STY)]SPSSLSMQR_	-	RING zinc finger protein	-6.15301	0.0480835	CNAG_00404		CNAG_01798	-	phosphatase activator	1
CNAG_03480	_DS[Phospho (STY)]KEGQTVFDLEVR_	-	NAD epimerase domain-containing protein	-6.15224	0.0377045	CNAG_03480		CNAG_04676	-	6-phosphofructokinase	1
CNAG_00566	_QAAVTQQRPISS[Phospho (STY)]FFHSPVKSSIK_	-	DNA ligase 1	-6.15091	0.0121426	CNAG_00566		CNAG_06770	FBA1	fructose-bisphosphate aldolase 1	1
CNAG_06401	_KSSAGS[Phospho (STY)]LAPPR_	RIC8	RIC8 guanine nucleotide exchange factor	-6.14683	0.0336812	CNAG_06401		CNAG_07512	-	hypothetical protein	1
CNAG_08021	_KSSHSAAAGMDS[Phospho (STY)]LASVAVAHDPRR_	-	hypothetical protein	-6.1444	0.0263888	CNAG_08021		CNAG_03357	-	hypothetical protein	1
CNAG_02890	_RETHEDVVAS[Phospho (STY)]AVR_	-	hypothetical protein	-6.14048	0.0342448	CNAG_02890		CNAG_04954	-	hypothetical protein	1
CNAG_01842	_KRDST[Phospho (STY)]SSTAESFPTLALPVQSTPTDPGR_	-	hypothetical protein	-6.13955	0.00813859	CNAG_01842		CNAG_03216	SNF101	CAMK protein kinase	1
CNAG_00714	_LGINRQPY[Phospho (STY)]SEDS[Phospho (STY)]DGDD_	-	hypothetical protein	-6.1387	0.0154862	CNAG_00714		CNAG_01682	MCM4	mitochondrial outer membrane 72K protein	1
CNAG_06517	_ITTSAYS[Phospho (STY)]TPPHTPEPPSPGTPPPILR_	-	cytoplasmic protein	-6.13716	0.0058475	CNAG_06517		CNAG_07640	-	hypothetical protein	1
CNAG_03360	_MLGGGPVVDPVS[Phospho (STY)]SGPSRDYNQPSSR_	-	hypothetical protein	-6.12157	0.0335176	CNAG_03360		CNAG_05062	PUt2	hypothetical protein	1
CNAG_02240	_SSLAPNS[Phospho (STY)]LLTTPAR_	-	cytoplasmic protein	-6.11788	0.0240081	CNAG_02240		CNAG_03299	-	coatomer beta subunit	1
CNAG_01899	_FKSC[Carbamidomethyl (C)]IANVNELSPT[Phospho (STY)]SK_	GIM5	prefoldin alpha subunit	-6.10319	0.0337171	CNAG_01899		CNAG_03233;CNAG_03230;CNAG_03230	#N/A	#N/A	1
CNAG_01385	_HALS[Phospho (STY)]IHLPER_	GGT1	Glycosylinositolphosphoceramide galactosyltransferase	-6.1028	0.01013	CNAG_01385		CNAG_00594	-	lipid particle protein	1
CNAG_03859	_NGDHLES[Phospho (STY)]TRHTSPNSAIQR_	-	transcriptional regulator Medusa, variant	-6.10154	0.00956102	CNAG_03859		CNAG_03394	-	hypothetical protein	1
CNAG_02332	_WSFAS[Phospho (STY)]GGDISLPSVR_	-	hypothetical protein	-6.1001	0.0414516	CNAG_02332		CNAG_05640	-	metal iron transporter	1
CNAG_03057	_TPEFATTPEPPIMS[Phospho (STY)]MSPSLEGEALGSR_	-	hypothetical protein	-6.09957	0.023441	CNAG_03057		CNAG_04637	MBF1	multiprotein-bridging factor 1	1
CNAG_05901	_SSAQAEESQVKT[Phospho (STY)]ENPTQLTPGESQ_	-	hypothetical protein	-6.08846	0.0100024	CNAG_05901		CNAG_05749	-	hypothetical protein	1
CNAG_01876	_HSLS[Phospho (STY)]PISQGSSLATSRGEKR_	-	TBC1 domain family member 5	-6.08791	0.0299954	CNAG_01876		CNAG_02809	-	tRNA-specific adenosine deaminase 3	1
yap1	_GNDISMADSPEYSMGSSRTSVSHDST[Phospho (STY)]DLQGK_	#N/A	#N/A	-6.08304	0.0107742	yap1		CNAG_04068	-	large subunit ribosomal protein L28e	1
CNAG_03726	_SKLNVSS[Phospho (STY)]TSSGTSTPSR_	-	hypothetical protein, variant	-6.08211	0.0332669	CNAG_03726		CNAG_02745	DCR2	dicer-like protein 2	1
CNAG_02165	_[Acetyl (Protein N-term)]AASLPQDAPNPNAPTFRPS[Phospho (STY)]PTRAITLGGTPFQYK_	-	cytoplasmic protein	-6.07814	0.00610804	CNAG_02165		CNAG_01414	-	hypothetical protein	1
CNAG_01243	_APLYANST[Phospho (STY)]S[Phospho (STY)]PLSGDDRPLAR_	SET101	histone-lysine N-methyltransferase, H3 lysine-4 specific	-6.07567	0.0417511	CNAG_01243		CNAG_06414	-	cytochrome c oxidase-assembly factor COX23, mitochondrial	1
CNAG_00981	_RGS[Phospho (STY)]ATSFIETLGERESR_	-	hypothetical protein	-6.0568	0.0100106	CNAG_00981		CNAG_02374	-	hypothetical protein	1
CNAG_04981	_TESNVVVENGVVFAPGDPT[Phospho (STY)]IHSVQFAK_	CAT1	Catalase 1	-6.05594	0.00665763	CNAG_04981		CNAG_03404	-	hypothetical protein, variant	1
CNAG_00018	_AGYDPRYDNPMGPMSGRPST[Phospho (STY)]PDTTQQDAYEYSK_	FZC6	hypothetical protein	-6.05512	0.0253931	CNAG_00018		CNAG_04323	-	hypothetical protein	1
CNAG_03479	_QSPSSPANLLASPVVS[Phospho (STY)]TAPSR_	-	hypothetical protein	-6.05174	0.0121183	CNAG_03479		CNAG_06244	-	hypothetical protein	1
CNAG_03739	_KASVDDFPFC[Carbamidomethyl (C)]C[Carbamidomethyl (C)]HLVSDEY[Phospho (STY)]EQLSSEALEAAR_	-	large subunit ribosomal protein L10-like	-6.05107	0.0173222	CNAG_03739		CNAG_04479	-	hypothetical protein	1
CNAG_04163	_GADLLDPAPQTEQVRRGSVS[Phospho (STY)]S[Phospho (STY)]VAEVSK_	-	hypothetical protein	-6.04749	0.00632214	CNAG_04163		CNAG_01600	RRB1	ribosome assembly protein RRB1	1
CNAG_04137	_QLSNITAATTSM[Oxidation (M)]PPDS[Phospho (STY)]PNLRDPLVK_	-	hypothetical protein	-6.04655	0.00975354	CNAG_04137		CNAG_03332	RFC4	replication factor C subunit 2/4	1
CNAG_02165	_RSSIQAAGPSPMS[Phospho (STY)]QGPLGPVGTGMPR_	-	cytoplasmic protein	-6.04639	0.0100129	CNAG_02165		CNAG_04530	-	DNA-binding protein	1
CNAG_07320	_AERNDEVSAGADGSDT[Phospho (STY)]QPNEIR_	-	hypothetical protein	-6.03893	0.00561506	CNAG_07320		CNAG_03824	-	solute carrier family 25 (mitochondrial phosphate transporter), member 3	1
CNAG_05420	_RGSLAISALLGS[Phospho (STY)]PPKTMR_	USV101	Nutrient and stress factor 1, putative	-6.03882	0.00954776	CNAG_05420		CNAG_04150	-	hypothetical protein	1
Mbs1	_QYGVEDILRPIIDYVPTS[Phospho (STY)]VS[Phospho (STY)]PPPAPKHSVAPPSK_	#N/A	#N/A	-6.03651	0.0350561	Mbs1		CNAG_02086	-	Acyl-CoA-dependent ceramide synthase	1
CNAG_03136	_KASLPLS[Phospho (STY)]VPIGPANTTGGM[Oxidation (M)]AR_	-	hypothetical protein	-6.03622	0.010776	CNAG_03136		CNAG_00410	-	hypothetical protein	1
CNAG_01362	_YNADDDT[Phospho (STY)]QSLGELVRQER_	-	cell cycle control protein cwf19	-6.03498	0.0170978	CNAG_01362		CNAG_05521	-	aldose reductase	1
CNAG_04208	_RQPDLSSDPTEVVDDPY[Phospho (STY)]ARPAPSR_	-	ataxin-3	-6.03218	0.0119252	CNAG_04208		CNAG_06980	STE11alpha	STE/STE11 protein kinase	1
CNAG_03648	_AGT[Phospho (STY)]QIAGK_	KRE5	UDP-glucose:glycoprotein glucosyltransferase	-6.02689	0.00712821	CNAG_03648		CNAG_04339	-	exocyst complex component EXO84, variant	1
CNAG_02109	_GVY[Phospho (STY)]SDEDDEPEEPGAVTNLSAQAKR_	INP5201	type I inositol-1,4,5-trisphosphate 5- phosphatase 1	-6.02514	0.015341	CNAG_02109		CNAG_04377	SEA2	vacuolar protein	1
CNAG_00672	_NLAAHC[Carbamidomethyl (C)]SPAFRVEIGDQVTVGQC[Carbamidomethyl (C)]RPLS[Phospho (STY)]K_	-	small subunit ribosomal protein S11	-6.02294	0.005368	CNAG_00672		CNAG_00360	-	nuclear protein SNF4, variant	1
CNAG_04609	_FTLNGKDGQPDRTVS[Phospho (STY)]VAQYFQEQYNVR_	AGO1	argonaute	-6.02158	0.014419	CNAG_04609		CNAG_02869	-	hypothetical protein	1
CNAG_06603	_FFDNPPENGC[Carbamidomethyl (C)]S[Phospho (STY)]GS[Phospho (STY)]S[Phospho (STY)]TPC[Carbamidomethyl (C)]SPFPSNTAR_	DUG2	di- and tripeptidase	-6.0212	0.0217909	CNAG_06603		CNAG_03185	-	low temperature-responsive protein	1
CNAG_01863	_GEVRYTDGLT[Phospho (STY)]DDQFIAALENSDDDVEDAADR_	SNF2	ATP-dependent helicase STH1/SNF2	-6.0209	0.00722237	CNAG_01863		CNAG_00387	LPI13	hypothetical protein	1
CNAG_06517	_ITTSAYSTPPHTPEPPSPGT[Phospho (STY)]PPPILR_	-	cytoplasmic protein	-6.0199	0.0166243	CNAG_06517		CNAG_00774	-	phosphoglycerate dehydrogenase	1
CNAG_02092	_VETPLFTPLS[Phospho (STY)]EHPRPLAHRSSR_	-	protein EFR3	-6.0096	0.0291633	CNAG_02092		CNAG_06086	CDK8	CMGC/CDK/CDK8 protein kinase	1
CNAG_04265	_KPATASSPTT[Phospho (STY)]AISATRQGTFDDDIFSHDWNPAPGSR_	-	hypothetical protein	-6.00663	0.0259289	CNAG_04265		CNAG_06058	-	protein DGCR14	1
CNAG_00322	_GAS[Phospho (STY)]PSDSTAVPSDMKAGPNSNANGDQK_	-	hypothetical protein	-6.00143	0.00606763	CNAG_00322		CNAG_01335	-	hypothetical protein	1
CNAG_06919	_RIS[Phospho (STY)]IATTNADGEEEKVEYR_	NOP1	rRNA 2'-O-methyltransferase fibrillarin	-5.99607	0.0176257	CNAG_06919		CNAG_05628	-	hypothetical protein	1
CNAG_03003	_AAGGS[Phospho (STY)]RRES[Phospho (STY)]AAPLVVGGLEHQAAMR_	-	chromatin structure-remodeling complex subunit SFH1	-5.98974	0.0271639	CNAG_03003		CNAG_01298	-	lysophospholipase NTE1	1
CNAG_02913	_QSTQSS[Phospho (STY)]GNNLVHGILKNPTSPSQAASESTSPSFGASSGTFSSLHKR_	-	hypothetical protein	-5.98967	0.0290715	CNAG_02913		CNAG_03225	MDH1	malate dehydrogenase, NAD-dependent	1
CNAG_00556	_SGSALPNVSNQAMVGVSAPSPLPQS[Phospho (STY)]RR_	CCK1	Casein kinase I	-5.98962	0.0101193	CNAG_00556		CNAG_00500	PTC1	Protein phosphatase	1
CNAG_01644	_SHPGSPGT[Phospho (STY)]EAGPSGTHSTPVKAGGR_	MLN4	hypothetical protein	-5.9886	0.0277176	CNAG_01644		CNAG_02929	-	transcription initiation factor TFIID subunit 1	1
CNAG_06182	_TPGS[Phospho (STY)]LRSDVPSSAAVR_	-	minichromosome maintenance protein 4 (cell division control protein 54)	-5.98857	0.0261209	CNAG_06182		CNAG_02825	-	Argininosuccinate lyase	1
CNAG_05353	_VTNS[Phospho (STY)]PAPS[Phospho (STY)]IAETIR_	-	nuclear pore complex protein Nup133	-5.98452	0.0100412	CNAG_05353		CNAG_01375	ABP1	Putative actin-binding protein	1
CNAG_06199	_KLS[Phospho (STY)]AVS[Phospho (STY)]IPIPTGPR_	-	nuclear DNA helicase II	-5.97711	0.00528347	CNAG_06199		CNAG_04843	CQD2	atypical/ABC1/ABC1-B protein kinase	1
CNAG_03839	_S[Phospho (STY)]VADLNLRDGWYR_	-	CCR4-NOT transcription complex subunit 4	-5.96994	0.0363741	CNAG_03839		CNAG_06527	-	MFS transporter, SP family, general alpha glucoside:H symporter, variant 2	1
CNAG_04864	_RAS[Phospho (STY)]IDVDMADNEPRGTK_	CIR1	iron regulator 1, variant	-5.96527	0.0188735	CNAG_04864		CNAG_05975	-	ribonuclease Z	1
CNAG_01492	_GRSTIFVDT[Phospho (STY)]STVYPTTAGR_	-	hypothetical protein	-5.95541	0.0120036	CNAG_01492		CNAG_01039	-	superkiller protein 3	1
CNAG_06517	_RPGVPRPIS[Phospho (STY)]LR_	-	cytoplasmic protein	-5.94734	0.0289189	CNAG_06517		CNAG_00513	-	nucleolar protein 53	1
CNAG_06902	_VSNNVRPISETS[Phospho (STY)]IS[Phospho (STY)]PR_	-	hypothetical protein	-5.94496	0.0118152	CNAG_06902		CNAG_03402	-	hypothetical protein	1
CNAG_04179	_KQS[Phospho (STY)]KADAEAEMDATAFHEMR_	-	lysine-tRNA ligase	-5.94056	0.0223355	CNAG_04179		CNAG_02685	-	hypothetical protein	1
CNAG_02680	_TT[Phospho (STY)]PNATALSQITLSGANTPK_	VPS15	VPS15 protein kinase	-5.92451	0.0192205	CNAG_02680		CNAG_04302	-	hypothetical protein	1
CNAG_04361	_ASVLS[Phospho (STY)]DNSSVTSKEGK_	-	hypothetical protein	-5.92018	0.016081	CNAG_04361		CNAG_05407	-	hypothetical protein	1
CNAG_04163	_GRRSSATS[Phospho (STY)]LIDQAK_	-	hypothetical protein	-5.91294	0.0172788	CNAG_04163		CNAG_02355	-	solute carrier family 35 (UDP-xylose/UDP-N- acetylglucosamine transporter), member B4	1
CNAG_04211	_GGLSNPGRAPSGT[Phospho (STY)]PPGISALR_	-	nuclear RNA export factor 1/2	-5.90761	0.00594191	CNAG_04211		CNAG_07631	-	hypothetical protein	1
CNAG_01669	_NQSISDLANLS[Phospho (STY)]ISPHAAGRLER_	-	metallo-beta-lactamase	-5.90127	0.00640702	CNAG_01669		CNAG_03763	-	IQ domain-containing GTPase activating protein	1
CNAG_00556	_GGNTAANSQQLGEGDY[Phospho (STY)]HQENKGNGFIR_	CCK1	Casein kinase I	-5.89978	0.00644302	CNAG_00556		CNAG_05553	-	hypothetical protein	1
CNAG_06357	_RSSS[Phospho (STY)]MQAQMQYR_	-	hypothetical protein, variant	-5.89164	0.0138969	CNAG_06357		CNAG_01579	-	vacuolar membrane-associated protein IML1	1
CNAG_01761	_S[Phospho (STY)]PPADPEATAPHRR_	-	hypothetical protein	-5.88803	0.00610342	CNAG_01761		CNAG_00417	-	elongation factor 1-gamma	1
CNAG_00988	_SEGFC[Carbamidomethyl (C)]SAS[Phospho (STY)]LGLIGDFASAFK_	-	importin subunit beta-1	-5.88427	0.0184792	CNAG_00988		CNAG_05113	-	aldehyde dehydrogenase (NAD)	1
CNAG_02156	_GDRNSSYGPVS[Phospho (STY)]EHIPPLGHTYSQDTR_	-	hypothetical protein	-5.88332	0.00631156	CNAG_02156		CNAG_04902	HRD3	SEL1 protein	1
CNAG_00556	_GGNTAANS[Phospho (STY)]QQLGEGDYHQENKGNGFIR_	CCK1	Casein kinase I	-5.88191	0.0257761	CNAG_00556		CNAG_03907	-	LIM domain containing protein	1
CNAG_04049	_VVVPNGVT[Phospho (STY)]AAAAVTK_	PPP5	serine/threonine protein phosphatase 5 phosphatase	-5.87318	0.0258449	CNAG_04049		CNAG_04198	-	hypothetical protein	1
CNAG_02744	_M[Oxidation (M)]NEGLQPVPYGPPSPSTS[Phospho (STY)]GK_	-	hypothetical protein	-5.86986	0.0119927	CNAG_02744		CNAG_04272	CMK2	CAMK/CAMK1 protein kinase	1
CNAG_06280	_TTYTPQPAY[Phospho (STY)]AVSSPTLSASSSASK_	-	nuclear protein	-5.86749	0.0175594	CNAG_06280		CNAG_06311	-	cytoplasmic protein, variant	1
CNAG_03108	_IESAAIGST[Phospho (STY)]KTESVQMTQR_	-	hypothetical protein	-5.86441	0.0222866	CNAG_03108		CNAG_03426	GMT2	GDP-mannose transporter 2	1
CNAG_02115	_C[Carbamidomethyl (C)]VQVIEEY[Phospho (STY)]TSLSPVHLSKPDLLQPLTAGGPLAVALASGLADAGVGSTGKK_	NHP6B02/HMO1	Non-histone chromosomal protein 6, putative	-5.85392	0.0258392	CNAG_02115		CNAG_02286	-	cytoplasmic protein	1
CNAG_06897	_SST[Phospho (STY)]VSDIATLPVTGR_	-	hypothetical protein	-5.84724	0.00810526	CNAG_06897		CNAG_06541	-	hypothetical protein, variant	1
CNAG_03270	_RIS[Phospho (STY)]QELPFM[Oxidation (M)]ATENIIMAIVK_	-	Adenylosuccinate lyase	-5.84338	0.0188213	CNAG_03270		CNAG_01446	HSP12	heat shock protein, 12Kda	1
CNAG_07373	_SS[Phospho (STY)]FTAEDAERTWSPLDGK_	-	Carbamoyl-phosphate synthase, large subunit	-5.83683	0.00557325	CNAG_07373		CNAG_04188	-	O-methyltransferase	1
CNAG_06765	_SVPGTAPPRPVS[Phospho (STY)]ASPRNPTR_	LMP1	Low mating performance protein	-5.83169	0.0193604	CNAG_06765		CNAG_07692	YND1	nucleoside phosphatase	1
CNAG_00388	_RGS[Phospho (STY)]AGSLLAPTPQLYRR_	MSS4	1-phosphatidylinositol-4-phosphate 5-kinase	-5.82935	0.0119489	CNAG_00388		CNAG_06693	-	hypothetical protein	1
CNAG_02897	_S[Phospho (STY)]NSLHAPTRHTSLDR_	KCS1	inositol hexaphosphate kinase 1	-5.82587	0.0170529	CNAG_02897		CNAG_03355	TCO4	Two-component-like sensor kinase	1
CNAG_05419	_SPSPSSSSHHLTT[Phospho (STY)]PGAPASAGGALSATSR_	-	hypothetical protein	-5.81146	0.038178	CNAG_05419		CNAG_06674	-	hypothetical protein	1
CNAG_06688	_SLS[Phospho (STY)]VAPAPAPSPSSSDDSATLVAEPASIDQSEDDFSILR_	-	mitofusin	-5.80674	0.0173092	CNAG_06688		CNAG_02154	-	anaphase-promoting complex subunit 6	1
CNAG_01631	_FTPQPTTTPSSPSTSQHTPY[Phospho (STY)]TPHHSAPPR_	-	mRNA cap guanine-N7 methyltransferase	-5.80236	0.0138734	CNAG_01631		CNAG_02941	LPI17	hypothetical protein	1
CNAG_05773	_DQVLS[Phospho (STY)]GNANTVSSIGGLK_	MET30	F-box and WD-40 domain-containing protein MET30	-5.80112	0.00938326	CNAG_05773		CNAG_00551	-	poly(A) polymerase	1
CNAG_05391	_EDSVEDEEGWDHKT[Phospho (STY)]EPTGLVQDYPFGEEC[Carbamidomethyl (C)]YR_	-	centromere protein C	-5.79694	0.014152	CNAG_05391		CNAG_03368	STU2	microtubule Associated protein, variant	1
CNAG_03479	_QSPSSPANLLAS[Phospho (STY)]PVVSTAPSR_	-	hypothetical protein	-5.79396	0.00730909	CNAG_03479		CNAG_04165	-	hypothetical protein	1
CNAG_03229	_LPLLFRS[Phospho (STY)]PPTLPPLITR_	YOX101	specific transcriptional repressor	-5.77831	0.0112819	CNAG_03229		CNAG_04868	DPH6	cytoplasmic protein, variant	1
CNAG_03434	_GIGSGIANGDGNGPQANLGT[Phospho (STY)]PPNSASWKR_	-	solute carrier family 45, member 1/2/4	-5.77234	0.0108633	CNAG_03434		CNAG_00354	-	vacuolar protein 8	1
CNAG_01031	_NRDSPLSPTNVYPSSTSKTDASTTGSTNASVPS[Phospho (STY)]QGEGTGTPPTSR_	-	hypothetical protein	-5.77144	0.0193058	CNAG_01031		CNAG_05777	-	hypothetical protein	1
CNAG_02216	_LGELVVEY[Phospho (STY)]QEKVLQR_	-	hypothetical protein	-5.7713	0.00642965	CNAG_02216		CNAG_04875	-	hypothetical protein	1
CNAG_00386	_SSSQGGPGGLPSLSGLPSM[Oxidation (M)]GLSSSRS[Phospho (STY)]GESR_	-	translation initiation factor 4G	-5.76996	0.0242649	CNAG_00386		CNAG_01196	-	tyrosyl-DNA phosphodiesterase 1	1
CNAG_04679	_VIAPSS[Phospho (STY)]APGEGSDATRWGR_	SAP18	histone deacetylase complex subunit	-5.76442	0.0376157	CNAG_04679		CNAG_03072	-	enolase	1
HAD1	_NTQTIMKGSDDLTGNDSVVGSPAASRPGS[Phospho (STY)]PGADDSVEK_	#N/A	#N/A	-5.76343	0.025397	HAD1		CNAG_03118	-	hypothetical protein	1
CNAG_00788	_KVS[Phospho (STY)]VYEAEAQEVDPVKK_	NDH1	NADH dehydrogenase	-5.76186	0.0350679	CNAG_00788		CNAG_04842	-	hypothetical protein	1
CNAG_06242	_SADGGSSTEGKS[Phospho (STY)]PVLTPLDEKNVAALGR_	CFT1	Cryptococcus ferric transporter 1	-5.75846	0.00939082	CNAG_06242		CNAG_02942	-	hypothetical protein	1
CNAG_05284	_NTTSQIVTLPT[Phospho (STY)]PPR_	-	hypothetical protein	-5.7551	0.0240283	CNAG_05284		CNAG_06068	-	chromatin structure-remodeling complex subunit RSC1/2	1
CNAG_03673	_SSSPPPSSSPTRQT[Phospho (STY)]GGHLSR_	PPZ1	serine/threonine-protein phosphatase PP-Z1	-5.75068	0.026018	CNAG_03673		CNAG_06495	-	RNA exonuclease 1	1
CNAG_00583	_ANGSS[Phospho (STY)]NGNDDVIVEEEDRNNVEEEKQVNSTEHAR_	-	hypothetical protein	-5.74939	0.00879513	CNAG_00583		CNAG_03436	-	alanine transaminase, variant	1
CNAG_06897	_RSSTVSDIAT[Phospho (STY)]LPVTGR_	-	hypothetical protein	-5.74732	0.0126071	CNAG_06897		CNAG_04414	-	multidrug resistance protein fnx1	1
CNAG_03818	_LNLQS[Phospho (STY)]ATPDRPET[Phospho (STY)]PPDSTSQMPKAPPVAASDPPLSPK_	SSK1	osomolarity two-component system, response regulator SSK1	-5.74525	0.0489658	CNAG_03818		CNAG_06235	-	hypothetical protein	1
CNAG_03966	_VAPALTTPSVTVSSVS[Phospho (STY)]PAEILSSPSEMEQR_	-	hypothetical protein	-5.74435	0.0102874	CNAG_03966		CNAG_01246	-	hypothetical protein, variant 2	1
CNAG_01983	_SANAKNSGSPTTQTS[Phospho (STY)]PQNSSSALSK_	RCV1	Protein required for cytokinesis and virulence 1	-5.74341	0.0250113	CNAG_01983		CNAG_07027	-	protein SPT2	1
CNAG_04939	_LRPTAS[Phospho (STY)]TTGLSTMLDDDVPLSSSALGAR_	CDC14	CDC14 domain-containing protein	-5.7434	0.0175201	CNAG_04939		CNAG_05121	-	hypothetical protein	1
CNAG_03815	_AGMS[Phospho (STY)]MRNDSEETLS[Phospho (STY)]PSASR_	-	hypothetical protein	-5.73782	0.00949586	CNAG_03815		CNAG_00571	-	hypothetical protein	1
CNAG_06567	_TADDQDALINGMALHGRPPT[Phospho (STY)]PC[Carbamidomethyl (C)]KLSK_	-	hypothetical protein	-5.7351	0.00597029	CNAG_06567		CNAG_06134	BZP1	hypothetical protein	1
CNAG_04027	_HHAHAPRS[Phospho (STY)]PS[Phospho (STY)]EPPTSSSNESNESSNEYPR_	-	hypothetical protein	-5.73386	0.0230478	CNAG_04027		CNAG_02981	SIN3	paired amphipathic helix protein Sin3a	1
CNAG_00240	_KDLSVNTMNVPS[Phospho (STY)]PVDGEAET[Phospho (STY)]PTGSSGGK_	-	hypothetical protein	-5.73226	0.00780798	CNAG_00240		CNAG_05720	-	GTPase inhibitor	1
CNAG_03383	_AASIADSHT[Phospho (STY)]SPRSQTYKR_	-	hypothetical protein	-5.72729	0.0361322	CNAG_03383		CNAG_01099	-	cleavage and polyadenylation specificity factor subunit 2	1
CNAG_02387	_RSSTSSGPGLPEGHGS[Phospho (STY)]GAPSQSAAGPLTSR_	-	hypothetical protein, variant	-5.72258	0.00596643	CNAG_02387		CNAG_03978	-	hypothetical protein	1
CNAG_03191	_TELFPS[Phospho (STY)]PTSSPRPGNQPAK_	CDH1	hypothetical protein	-5.71403	0.00612733	CNAG_03191		CNAG_07315	LIV6	T-cell immuno-modulatory protein homolog	1
CNAG_02882	_KDS[Phospho (STY)]LSELER_	-	hypothetical protein	-5.71219	0.00562683	CNAG_02882		CNAG_06793	EXO1	exonuclease 1	1
CNAG_01694	_SANTLTNTDPAS[Phospho (STY)]PS[Phospho (STY)]RLPSSPR_	-	hypothetical protein	-5.7098	0.0394751	CNAG_01694		CNAG_04815	BNI1	Formin BNI1	1
CNAG_07108	_SVPTRQQS[Phospho (STY)]FNLLR_	KND1	tip120-family protein	-5.70696	0.0333335	CNAG_07108		CNAG_00328	-	DNA excision repair protein ERCC-5	1
CNAG_01631	_RS[Phospho (STY)]LPDENDHSYFPPQATPR_	-	mRNA cap guanine-N7 methyltransferase	-5.70631	0.0146334	CNAG_01631		CNAG_05070	-	sulfite reductase (NADPH) hemoprotein, beta- component	1
CNAG_06533	_HPSGFGS[Phospho (STY)]IHLPSDEASK_	-	ATP-dependent permease	-5.70596	0.016288	CNAG_06533		CNAG_01472	-	endoplasmic reticulum protein	1
CNAG_06183	_TLDFDNGIFS[Phospho (STY)]DADDEQEQGKDGVAISTEVFRANER_	ORC4	origin recognition complex subunit 4	-5.70238	0.00961094	CNAG_06183		CNAG_05963	-	hypothetical protein	1
CLR4	_SAASFISSSSTLGDS[Phospho (STY)]VSGLGRK_	#N/A	#N/A	-5.70137	0.0232177	CLR4		CNAG_02183	-	anaphase-promoting complex subunit 1	1
CNAG_00305	_LS[Phospho (STY)]LKAGSPYELFGGNVR_	-	chaperone activator	-5.70134	0.00722193	CNAG_00305		CNAG_03874	-	oxidoreductase	1
CNAG_06168	_C[Carbamidomethyl (C)]KGQDILHFM[Oxidation (M)]GC[Carbamidomethyl (C)]STFSQYTVVS[Phospho (STY)]K_	GNO1	S-(hydroxymethyl)glutathione dehydrogenase	-5.7012	0.00715805	CNAG_06168		CNAG_01207	-	hypothetical protein	1
CNAG_01158	_TGDVVPPEGQRSPSPT[Phospho (STY)]PQYDAYGR_	-	branchpoint-bridging protein	-5.69777	0.00609253	CNAG_01158		CNAG_05737	-	oligopeptide transporter 8	1
CNAG_01352	_TTAVGHDGSPGSS[Phospho (STY)]SSSQR_	RAD9	hypothetical protein	-5.69184	0.0197408	CNAG_01352		CNAG_00392	-	kelch repeat-containing protein, variant	1
CNAG_03304	_S[Phospho (STY)]AVLGFDLER_	-	hypothetical protein	-5.68194	0.0131314	CNAG_03304		CNAG_07323	-	cactin	1
CNAG_06158	_TSSYSGSSTIRSPES[Phospho (STY)]AAR_	-	hypothetical protein	-5.66575	0.0142295	CNAG_06158		CNAG_00756	-	hypothetical protein	1
CNAG_05809	_DGPAVGSKPPT[Phospho (STY)]AVLMMNMGGPSTVPEVHDFLSR_	HEM15	ferrochelatase	-5.66495	0.0243401	CNAG_05809		CNAG_07329	-	hypothetical protein	1
CNAG_07756	_IGASILNDEGT[Phospho (STY)]PR_	CDC20	cell division control protein	-5.66354	0.0202434	CNAG_07756		CNAG_01053	-	nuclear pore complex protein Nup160	1
CNAG_04730	_FGSISS[Phospho (STY)]NVDDGTFSPR_	GPR4	G-protein coupled receptor	-5.6539	0.045581	CNAG_04730		CNAG_03878	-	hypothetical protein	1
CNAG_07769	_DVPEDIVS[Phospho (STY)]IRR_	TOM1	E3 ubiquitin-protein ligase HUWE1	-5.65037	0.0131579	CNAG_07769		CNAG_07522	-	hypothetical protein	1
CNAG_05725	_SY[Phospho (STY)]SLLSGAAPR_	-	ketol-acid reductoisomerase, mitochondrial	-5.64573	0.0341122	CNAG_05725		CNAG_05260	-	Glutamate decarboxylase	1
CNAG_03726	_LNVSSTSSGTSTPS[Phospho (STY)]RSTQLGDATDAQK_	-	hypothetical protein, variant	-5.64353	0.0171949	CNAG_03726		CNAG_02699	-	hypothetical protein	1
CNAG_03839	_ASVNVPAQSPFSSARRS[Phospho (STY)]VADLNLR_	-	CCR4-NOT transcription complex subunit 4	-5.64208	0.0390632	CNAG_03839		CNAG_05661	POB3	FACT complex subunit pob3	1
CNAG_02305	_[Acetyl (Protein N-term)]SQFQNDFPAPSSPDSALKT[Phospho (STY)]AAGAADTRPQR_	FZC45	hypothetical protein	-5.64151	0.0101063	CNAG_02305		CNAG_03898	-	phosphoadenosine phosphosulfate reductase	1
CNAG_06160	_SNAS[Phospho (STY)]SSSISQILTSPR_	-	guanyl nucleotide exchange factor Sql2	-5.63749	0.0201116	CNAG_06160		CNAG_06113	-	hypothetical protein	1
CNAG_01063	_QEIPTAPDLST[Phospho (STY)]SAYISPYPEAGHER_	KOG1	WD-repeat protein mip1	-5.63711	0.0111244	CNAG_01063		CNAG_01483	HPI1	E3 ubiquitin ligase-like protein	1
CNAG_07373	_GS[Phospho (STY)]FALQKRPS[Phospho (STY)]VTALMSPISEK_	-	Carbamoyl-phosphate synthase, large subunit	-5.63299	0.0193877	CNAG_07373		CNAG_04702	-	hypothetical protein	1
CLR4	_RLS[Phospho (STY)]PENAEKLGADLSK_	#N/A	#N/A	-5.62726	0.020566	CLR4		CNAG_00566	-	DNA ligase 1	1
CNAG_03668	_RM[Oxidation (M)]S[Phospho (STY)]FGSSDVFPTPPSSR_	-	hypothetical protein	-5.62202	0.0128754	CNAG_03668		CNAG_02890	-	hypothetical protein	1
CNAG_02331	_HIDYALTSPY[Phospho (STY)]GGGRPGR_	-	small subunit ribosomal protein S9	-5.62106	0.013907	CNAG_02331		CNAG_02240	-	cytoplasmic protein	1
CNAG_03411	_MPPPPS[Phospho (STY)]PPITNRPSVR_	-	hypothetical protein	-5.61543	0.0107913	CNAG_03411		CNAG_01899	GIM5	prefoldin alpha subunit	1
CNAG_00337	_GSPFSSATTASETRGPHPLAQPPLNANGSNSPSPLPLDFT[Phospho (STY)]PIPLAQITNLR_	-	hypothetical protein	-5.6149	0.0428957	CNAG_00337		CNAG_01876	-	TBC1 domain family member 5	1
CNAG_00305	_LSLKAGS[Phospho (STY)]PYELFGGNVR_	-	chaperone activator	-5.60923	0.0108072	CNAG_00305		CNAG_04981	CAT1	Catalase 1	1
CNAG_03850	_NKQLQSLLPSATGTASPSLSAIGPAGLGGGS[Phospho (STY)]GLAVVLGSR_	SPT7	transcriptional activator spt7	-5.60708	0.0334698	CNAG_03850		CNAG_00018	FZC6	hypothetical protein	1
CNAG_03496	_YRNQQNEMEQAAAMAGS[Phospho (STY)]AAGSPAGTPGSGR_	-	hypothetical protein	-5.6063	0.0340651	CNAG_03496		CNAG_03739	-	large subunit ribosomal protein L10-like	1
CNAG_07373	_GS[Phospho (STY)]FALQKRPSVTALMSPISEK_	-	Carbamoyl-phosphate synthase, large subunit	-5.60576	0.0476518	CNAG_07373		CNAG_04137	-	hypothetical protein	1
CNAG_01084	_ARTSGQGGS[Phospho (STY)]AGDAIVIDE_	UBC4	ubiquitin-conjugating enzyme 4	-5.60433	0.0241396	CNAG_01084		CNAG_04208	-	ataxin-3	1
CNAG_02723	_QPNLPS[Phospho (STY)]PVQVR_	FZC23	hypothetical protein	-5.6007	0.014715	CNAG_02723		CNAG_03648	KRE5	UDP-glucose:glycoprotein glucosyltransferase	1
CNAG_00848	_EGDVIGNAELGQGLAQAEEQIDYSVLKGLS[Phospho (STY)]PNKAGNLVAK_	-	hypothetical protein, variant 2	-5.59197	0.0247039	CNAG_00848		CNAG_00672	-	small subunit ribosomal protein S11	1
CNAG_03814	_HC[Carbamidomethyl (C)]NMVLENVKEMWTET[Phospho (STY)]PKGK_	-	small nuclear ribonucleoprotein Sm D2, variant	-5.58374	0.0105434	CNAG_03814		CNAG_00322	-	hypothetical protein	1
CNAG_06280	_TTYTPQPAYAVSS[Phospho (STY)]PTLSASSSASK_	-	nuclear protein	-5.5703	0.0450751	CNAG_06280		CNAG_06919	NOP1	rRNA 2'-O-methyltransferase fibrillarin	1
CNAG_01644	_KSHPGS[Phospho (STY)]PGTEAGPSGTHSTPVKAGGR_	MLN4	hypothetical protein	-5.56788	0.0494778	CNAG_01644		CNAG_03003	-	chromatin structure-remodeling complex subunit SFH1	1
CNAG_05250	_S[Phospho (STY)]VTPLMTNLLPSAVGSDGRVNLFVGNLPYR_	-	telomere maintenance protein	-5.56523	0.0127983	CNAG_05250		CNAG_05353	-	nuclear pore complex protein Nup133	1
CNAG_04674	_S[Phospho (STY)]LS[Phospho (STY)]PAPSNASTTSFKPSASQQTYSGQIK_	ADA3	transcriptional adapter 3	-5.56359	0.0222798	CNAG_04674		CNAG_06902	-	hypothetical protein	1
CNAG_00773	_SQLLAIGDGSGS[Phospho (STY)]TDNYGGDEVARAER_	-	hypothetical protein	-5.56133	0.0118844	CNAG_00773		CNAG_04179	-	lysine-tRNA ligase	1
CNAG_04049	_EKHSPNGY[Phospho (STY)]PPNGAGVGIVR_	PPP5	serine/threonine protein phosphatase 5 phosphatase	-5.55443	0.00956873	CNAG_04049		CNAG_04211	-	nuclear RNA export factor 1/2	1
CNAG_01738	_AEQSPSPGPPGPPGPPGPPGPSAGPGPS[Phospho (STY)]S[Phospho (STY)]VVS[Phospho (STY)]PSAVAR_	-	hypothetical protein	-5.5534	0.0162846	CNAG_01738		CNAG_01669	-	metallo-beta-lactamase	1
CNAG_06150	_MPEVQKSIYY[Phospho (STY)]LT[Phospho (STY)]GESLEAVKDSPFLEVLK_	-	hsp90-like protein	-5.54838	0.0160025	CNAG_06150		CNAG_01761	-	hypothetical protein	1
CNAG_06109	_DKSLGT[Phospho (STY)]DPTSTGVSGTTSGTGVGPSGGAGGHYGK_	-	hypothetical protein, variant	-5.54801	0.0164329	CNAG_06109		CNAG_00988	-	importin subunit beta-1	1
CNAG_06517	_RKS[Phospho (STY)]SVWTLGK_	-	cytoplasmic protein	-5.54686	0.00606202	CNAG_06517		CNAG_02156	-	hypothetical protein	1
CNAG_02393	_SHQLSILSSTNKS[Phospho (STY)]EGVDVVLPSSQGTFR_	-	hypothetical protein	-5.5449	0.0223417	CNAG_02393		CNAG_03108	-	hypothetical protein	1
CNAG_05350	_KPSNST[Phospho (STY)]NGYMDPLPK_	-	hypothetical protein, variant	-5.54335	0.0298132	CNAG_05350		CNAG_02115	NHP6B02/HMO1	Non-histone chromosomal protein 6, putative	1
CSN1S2	_EQLSTSEENSKKT[Phospho (STY)]VDM[Oxidation (M)]ES[Phospho (STY)]T[Phospho (STY)]EVFTK_	#N/A	#N/A	-5.54108	0.0264985	CSN1S2		CNAG_03270	-	Adenylosuccinate lyase	1
CNAG_07373	_GSFALQKRPSVT[Phospho (STY)]ALMSPISEK_	-	Carbamoyl-phosphate synthase, large subunit	-5.53635	0.0419868	CNAG_07373		CNAG_06765	LMP1	Low mating performance protein	1
CNAG_03727	_GSVSVDPGRRGSVDTTNSMT[Phospho (STY)]WR_	-	hypothetical protein	-5.53405	0.0101256	CNAG_03727		CNAG_00388	MSS4	1-phosphatidylinositol-4-phosphate 5-kinase	1
CNAG_02201	_SSLAPPILAS[Phospho (STY)]RPRPTSQNR_	-	hypothetical protein	-5.5331	0.0497168	CNAG_02201		CNAG_06688	-	mitofusin	1
yap1	_TSVS[Phospho (STY)]HDSTDLQGK_	#N/A	#N/A	-5.52847	0.0164363	yap1		CNAG_05391	-	centromere protein C	1
CNAG_05186	_EKEAAGVLS[Phospho (STY)]DNEDDIVPVEDDIDWAVVDVDGLER_	GRF1	hypothetical protein	-5.52559	0.0229634	CNAG_05186		CNAG_03229	YOX101	specific transcriptional repressor	1
CNAG_03378	_EVSLGRSPSIS[Phospho (STY)]T[Phospho (STY)]AAPLTPSSLR_	CLR2	DNA binding protein, putative	-5.52462	0.00558214	CNAG_03378		CNAG_02216	-	hypothetical protein	1
CNAG_05439	_DLKPENILY[Phospho (STY)]K_	CMK1	CAMK/CAMK1/CAMK1-CMK protein kinase	-5.52298	0.0184111	CNAG_05439		CNAG_04679	SAP18	histone deacetylase complex subunit	1
CNAG_07960	_SIKKPDT[Phospho (STY)]ISPYFNK_	-	hypothetical protein	-5.50673	0.0430551	CNAG_07960		CNAG_00788	NDH1	NADH dehydrogenase	1
CNAG_01130	_SHS[Phospho (STY)]PAPSNVS[Phospho (STY)]FHGNGHPRR_	-	hypothetical protein	-5.48606	0.0256487	CNAG_01130		CNAG_05284	-	hypothetical protein	1
CNAG_01574	_GTPQTITATLNHSGPFHTEQC[Carbamidomethyl (C)]S[Phospho (STY)]PVAPNNVLSR_	-	hypothetical protein	-5.48239	0.0153028	CNAG_01574		CNAG_06567	-	hypothetical protein	1
CNAG_00276	_AVHSASQAVLFPAAY[Phospho (STY)]PQTPSSTTPPR_	-	hypothetical protein	-5.47429	0.040593	CNAG_00276		CNAG_00240	-	hypothetical protein	1
CNAG_05835	_LSPSGRY[Phospho (STY)]PVVDRHSS[Phospho (STY)]QSPSDLPK_	LIV3	wor1/pac2 family transcription factor	-5.47105	0.0107449	CNAG_05835		CNAG_06533	-	ATP-dependent permease	1
CNAG_00464	_DY[Phospho (STY)]ILATSDSGRLSILEFVISPTPHFESMYQEVFGK_	-	pre-mRNA-splicing factor rse1	-5.46135	0.0180998	CNAG_00464		CNAG_06168	GNO1	S-(hydroxymethyl)glutathione dehydrogenase	1
CNAG_00286	_QQSSIS[Phospho (STY)]QSGYQASPPVPVKLPPGTK_	NAB2	putative nuclear polyadenylated mRNA-binding protein	-5.45914	0.0288897	CNAG_00286		CNAG_05809	HEM15	ferrochelatase	1
CNAG_00116	_S[Phospho (STY)]DHKNPPVQAIPPAAAPAPEAQAAEAQY_	-	small subunit ribosomal protein S3	-5.45535	0.0226967	CNAG_00116		CNAG_07756	CDC20	cell division control protein	1
CNAG_03304	_QLGYNYT[Phospho (STY)]APSSPAPSRR_	-	hypothetical protein	-5.4528	0.0272836	CNAG_03304		CNAG_07769	TOM1	E3 ubiquitin-protein ligase HUWE1	1
CNAG_06896	_S[Phospho (STY)]MPDLRGFNSPAVAR_	-	cytoplasmic protein	-5.45168	0.00722669	CNAG_06896		CNAG_05725	-	ketol-acid reductoisomerase, mitochondrial	1
CNAG_02658	_KRS[Phospho (STY)]AADAFFPDSIPPPLHDNYVALPPPSQPYSQGPSLPSLR_	-	hypothetical protein	-5.44683	0.0436068	CNAG_02658		CNAG_01063	KOG1	WD-repeat protein mip1	1
PAN3	_GLDSSSPRVATPSAPTPSAPT[Phospho (STY)]PPVWPSLPSTGLLPR_	#N/A	#N/A	-5.44083	0.0230033	PAN3		CNAG_03411	-	hypothetical protein	1
CNAG_06599	_ASIVPGLDDDSDS[Phospho (STY)]DESNGGFGMSPPVTMK_	-	hypothetical protein	-5.43928	0.0062323	CNAG_06599		CNAG_02723	FZC23	hypothetical protein	1
CNAG_01440	_LAASAPGPSGFGFTALGGAGQGQQS[Phospho (STY)]PM[Oxidation (M)]AR_	-	hypothetical protein	-5.43499	0.0109546	CNAG_01440		CNAG_03814	-	small nuclear ribonucleoprotein Sm D2, variant	1
CNAG_00083	_RPAPVARGPS[Phospho (STY)]PYGQHPAVIDLK_	CCC1	hypothetical protein	-5.42881	0.0306493	CNAG_00083		CSN1S2	#N/A	#N/A	1
CNAG_02766	_PRSPS[Phospho (STY)]PTPR_	-	hypothetical protein	-5.42397	0.0148404	CNAG_02766		CNAG_05186	GRF1	hypothetical protein	1
CNAG_06150	_EAAEY[Phospho (STY)]EGLC[Carbamidomethyl (C)]SAIKENLGDKVEK_	-	hsp90-like protein	-5.409	0.0387253	CNAG_06150		CNAG_01130	-	hypothetical protein	1
CNAG_05447	_KQLQS[Phospho (STY)]PLS[Phospho (STY)]S[Phospho (STY)]PISASFPTSQYSQMR_	-	elongin-A	-5.39606	0.00644478	CNAG_05447		CNAG_01574	-	hypothetical protein	1
CNAG_00361	_ANS[Phospho (STY)]FASR_	RVS167	hypothetical protein	-5.39357	0.0103971	CNAG_00361		CNAG_00276	-	hypothetical protein	1
CNAG_06517	_HDINPVKAPT[Phospho (STY)]PASELQGK_	-	cytoplasmic protein	-5.38862	0.0148517	CNAG_06517		CNAG_00464	-	pre-mRNA-splicing factor rse1	1
CNAG_03203	_RS[Phospho (STY)]T[Phospho (STY)]MGAEDEADKSYLNGLR_	-	DNA polymerase epsilon p12 subunit	-5.38585	0.0266725	CNAG_03203		CNAG_00116	-	small subunit ribosomal protein S3	1
CNAG_01340	_AKDLTQAMGDPDTSDS[Phospho (STY)]DDMDFTSPFK_	-	ATPase	-5.37679	0.0257513	CNAG_01340		PAN3	#N/A	#N/A	1
CNAG_06683	_ALEDEETGT[Phospho (STY)]PVSENEAGEEAPDGDTRRR_	-	hypothetical protein	-5.37434	0.0125255	CNAG_06683		CNAG_02766	-	hypothetical protein	1
CNAG_01419	_VMS[Phospho (STY)]PTS[Phospho (STY)]PINGTDDLVR_	-	hypothetical protein	-5.36637	0.0154145	CNAG_01419		CNAG_03203	-	DNA polymerase epsilon p12 subunit	1
CNAG_01750	_LVSDMFS[Phospho (STY)]GREPNR_	-	hsp72-like protein	-5.36607	0.0193228	CNAG_01750		CNAG_01419	-	hypothetical protein	1
CNAG_02303	_NQPSTGISASTADREHS[Phospho (STY)]REGLEDFQR_	-	pre-mRNA-splicing factor ATP-dependent RNA helicase prp16	-5.35962	0.010375	CNAG_02303		CNAG_06691	-	tuftelin-interacting protein 11	1
CNAG_06691	_AQSPAT[Phospho (STY)]SSNKAQLTAAEK_	-	tuftelin-interacting protein 11	-5.35897	0.0327047	CNAG_06691		CNAG_07506	FAP1	FKBP12-associated protein 1, putative	1
CRZ1	_AARS[Phospho (STY)]EDFGR_	#N/A	#N/A	-5.34729	0.0159002	CRZ1		KRT17	#N/A	#N/A	1
CNAG_03027	_QQQQAERQWGAQSAS[Phospho (STY)]PAPGKGAGPSR_	-	hypothetical protein	-5.34263	0.0373298	CNAG_03027		CNAG_03817	-	cell growth-regulating nucleolar protein	1
CNAG_06357	_RSS[Phospho (STY)]SMQAQMQYR_	-	hypothetical protein, variant	-5.33992	0.0235846	CNAG_06357		CNAG_05272	-	hypothetical protein, variant	1
CNAG_07506	_EIVVDGIAVEGEKS[Phospho (STY)]ESGGDGFVPIAR_	FAP1	FKBP12-associated protein 1, putative	-5.33391	0.0144121	CNAG_07506		CNAG_06926	-	hypothetical protein	1
KRT17	_T[Phospho (STY)]IEELQNKILTATVDNANILLQIDNAR_	#N/A	#N/A	-5.33238	0.0190566	KRT17		CNAG_05699	-	hypothetical protein	1
CNAG_03213	_TALQPS[Phospho (STY)]STNRAPFITSPR_	UVE1	UV damage endonuclease UvdE	-5.32941	0.0365043	CNAG_03213		CNAG_07463	ESP1	separase	1
CNAG_00386	_AT[Phospho (STY)]MGSFSMGQFGSGSGSLR_	-	translation initiation factor 4G	-5.32162	0.0158969	CNAG_00386		CNAG_06405	-	hypothetical protein	1
CNAG_01125	_T[Phospho (STY)]VRPDSTPISSPSPSPSSDR_	-	hypothetical protein	-5.313	0.0426891	CNAG_01125		CNAG_02164	-	hypothetical protein	1
CNAG_02606	_RNSET[Phospho (STY)]EMATDWLNQSSNR_	-	hypothetical protein	-5.31233	0.0178155	CNAG_02606		CNAG_06928	-	hypothetical protein	1
CNAG_04027	_SNS[Phospho (STY)]APSSSNTHLTSPFAHHKPLPSAEHYADRIK_	-	hypothetical protein	-5.30089	0.011128	CNAG_04027		CNAG_00890	-	hypothetical protein	1
CNAG_03817	_S[Phospho (STY)]EEPSSAPPETSEPK_	-	cell growth-regulating nucleolar protein	-5.30064	0.00640884	CNAG_03817		CNAG_06021	-	rab GTPase activator	1
CNAG_05706	_S[Phospho (STY)]HSSLYGMR_	-	hypothetical protein	-5.29684	0.00850211	CNAG_05706		CNAG_07773	-	hypothetical protein	1
CNAG_06923	_VMEILSEHT[Phospho (STY)]VEGWLEGYVLSGR_	XFP2	xylulose 5-phosphate/fructose 6-phosphate phosphoketolase	-5.29605	0.0153174	CNAG_06923		CNAG_01129	ERG7	lanosterol synthase	1
CNAG_00556	_SGSALPNVSNQAMVGVSAPS[Phospho (STY)]PLPQSRR_	CCK1	Casein kinase I	-5.29558	0.0130215	CNAG_00556		CNAG_07625	-	plasma membrane protein	1
CNAG_02419	_RPPITS[Phospho (STY)]ISNGSLSAPPTSATLAPPTPR_	-	hypothetical protein	-5.293	0.00709589	CNAG_02419		CNAG_05555	-	large subunit ribosomal protein L7Ae	1
CNAG_04528	_EGNRAPSTST[Phospho (STY)]SVWS[Phospho (STY)]DEGTAIPR_	-	hypothetical protein	-5.29184	0.0312217	CNAG_04528		CNAG_04368	-	CD2 antigen cytoplasmic tail-binding protein 2	1
CNAG_05272	_T[Phospho (STY)]SSPLHNPPSTK_	-	hypothetical protein, variant	-5.28921	0.028453	CNAG_05272		CNAG_01884	-	large subunit ribosomal protein L3	1
CNAG_06926	_GAPESS[Phospho (STY)]VKDVAVIDPTASAYVDPQTGALIEEK_	-	hypothetical protein	-5.28562	0.032995	CNAG_06926		CNAG_01871	-	prolactin regulatory element-binding protein	1
CNAG_01023	_RATTELLTPPPPTPPQES[Phospho (STY)]ISDLTPR_	SCC1	cohesin complex subunit SCC1	-5.28348	0.0356162	CNAG_01023		CNAG_00837	-	hypothetical protein	1
CNAG_05699	_RGS[Phospho (STY)]IILLGR_	-	hypothetical protein	-5.28279	0.0310323	CNAG_05699		CNAG_01006	-	hypothetical protein	1
CNAG_01631	_RSLPDENDHSYFPPQAT[Phospho (STY)]PR_	-	mRNA cap guanine-N7 methyltransferase	-5.28081	0.0064	CNAG_01631		cyn1	#N/A	#N/A	1
CNAG_00337	_RHT[Phospho (STY)]YDINASSREQPK_	-	hypothetical protein	-5.27604	0.0303149	CNAG_00337		CNAG_07000	-	hypothetical protein	1
CNAG_06109	_ASTIGEGVGPYGENLPHGT[Phospho (STY)]SSSTTTGHHGAR_	-	hypothetical protein, variant	-5.27539	0.00652688	CNAG_06109		CNAG_04606	-	hypothetical protein	1
CNAG_04321	_RLSIAT[Phospho (STY)]NSPK_	-	hypothetical protein	-5.27436	0.0270399	CNAG_04321		CNAG_01102	-	oxidoreductase	1
CNAG_07463	_PSLT[Phospho (STY)]QSVVAADNYLDIK_	ESP1	separase	-5.27192	0.027401	CNAG_07463		CNAG_07647	-	voltage-gated chloride channel protein	1
CNAG_04704	_RSSS[Phospho (STY)]IRDQLAAWHANR_	-	MFS transporter, SHS family, lactate transporter	-5.27154	0.00710452	CNAG_04704		CNAG_00065	-	ran-binding protein 1	1
CNAG_06517	_SYSLGTSGPPLPSPPGT[Phospho (STY)]SISPNDSR_	-	cytoplasmic protein	-5.26107	0.0176474	CNAG_06517		CNAG_01844	-	tetracycline efflux protein	1
CNAG_06405	_RPS[Phospho (STY)]MPVVLEVGR_	-	hypothetical protein	-5.26085	0.0341696	CNAG_06405		CNAG_01058	-	nitric oxide synthase-interacting protein	1
CNAG_06517	_ITTSAYSTPPHTPEPPS[Phospho (STY)]PGTPPPILR_	-	cytoplasmic protein	-5.25992	0.0138872	CNAG_06517		CNAG_00267	-	hypothetical protein	1
CNAG_02164	_TNTTVSS[Phospho (STY)]PPSVVGDGAR_	-	hypothetical protein	-5.25917	0.0286558	CNAG_02164		CNAG_03228	-	universal stress protein	1
CNAG_01655	_LQEPTSEVDDEASEAESEAS[Phospho (STY)]APNGYVTHPR_	-	dynamin GTPase	-5.25588	0.0160505	CNAG_01655		CNAG_03052	PTC2	PP2Cc protein phosphatase	1
CNAG_06928	_KSS[Phospho (STY)]TPLSLTSR_	-	hypothetical protein	-5.25465	0.0059785	CNAG_06928		CNAG_00577	-	hypothetical protein	1
CNAG_01655	_QGANALLGAASAHNMAGTSPHT[Phospho (STY)]AKETFLNYFLGGR_	-	dynamin GTPase	-5.2537	0.00632624	CNAG_01655		CNAG_04604	-	tryptophan-tRNA ligase	1
CNAG_04704	_QT[Phospho (STY)]QEHELHHEDESAFVLPAR_	-	MFS transporter, SHS family, lactate transporter	-5.25317	0.0261302	CNAG_04704		CNAG_04828	H3.3	Histone H3	1
CNAG_00890	_GITPQSTRPVEDDSMETIDLT[Phospho (STY)]LAASR_	-	hypothetical protein	-5.24874	0.0138235	CNAG_00890		CNAG_01333	ALK1	HASPIN protein kinase	1
CNAG_03944	_IS[Phospho (STY)]VSLEDLYK_	-	chaperone regulator	-5.24849	0.0439775	CNAG_03944		CNAG_00334	-	hsp75-like protein	1
CRZ1	_VISNTSHPSQY[Phospho (STY)]PSRTSSPFPQQSQSNMVPASTVNQTR_	#N/A	#N/A	-5.24633	0.0240203	CRZ1		CNAG_04335	STT4	phosphatidylinositol 4-kinase	1
CNAG_00928	_VLKSPGDS[Phospho (STY)]VPLIFNVAWISPNTILR_	-	peptidase	-5.23774	0.02786	CNAG_00928		CNAG_02138	DNA2	DNA replication ATP-dependent helicase dna2	1
CNAG_00386	_ATMGSFS[Phospho (STY)]MGQFGSGSGSLR_	-	translation initiation factor 4G	-5.23669	0.00973732	CNAG_00386		HOG1	#N/A	#N/A	1
CNAG_06021	_KAS[Phospho (STY)]QILSHPLAQPVVPHLPPAVR_	-	rab GTPase activator	-5.23081	0.0235958	CNAG_06021		CNAG_05232	RPL2	large subunit ribosomal protein L8	1
CNAG_05215	_MKLATLDS[Phospho (STY)]TSPHDSEESYDLVSDQGGK_	-	hypothetical protein	-5.22718	0.0184113	CNAG_05215		HCR1	#N/A	#N/A	1
CNAG_03772	_MMEEC[Carbamidomethyl (C)]GS[Phospho (STY)]PR_	HXS1	high-affinity glucose transporter	-5.22514	0.0112475	CNAG_03772		CNAG_02670	-	bud emergence protein 1	1
CNAG_00883	_TKS[Phospho (STY)]MSENNLQR_	ECM2201	Putative Zn2-Cys6 zinc-finger transcription factor	-5.21304	0.00626815	CNAG_00883		CNAG_04395	-	protein BFR2	1
CNAG_07773	_GWTQPHHGTQTHEDVS[Phospho (STY)]PER_	-	hypothetical protein	-5.21247	0.0214711	CNAG_07773		CNAG_03338	SAF2	hypothetical protein, variant	1
CNAG_00363	_LSGT[Phospho (STY)]QNC[Carbamidomethyl (C)]KGSPSDLGK_	TCO6	Two-component-like sensor kinase	-5.21169	0.00955932	CNAG_00363		CNAG_01616	-	hypothetical protein	1
CNAG_01129	_VWLSILGAY[Phospho (STY)]EWDGVGSVPPELWLLPDWAPFAPWR_	ERG7	lanosterol synthase	-5.20548	0.0163124	CNAG_01129		CNAG_06983	-	hypothetical protein	1
CNAG_07625	_DAAAASHASYYAHPGLHIHTY[Phospho (STY)]LSK_	-	plasma membrane protein	-5.20475	0.0256558	CNAG_07625		CNAG_02051	-	kinesin family member 20/23	1
CNAG_02341	_DGFSRRPSFDNS[Phospho (STY)]AR_	-	cyclin binding protein	-5.19875	0.0345548	CNAG_02341		CNAG_00655	-	large subunit acidic ribosomal protein P1	1
CNAG_05555	_AAGQDAKKIDLS[Phospho (STY)]L_	-	large subunit ribosomal protein L7Ae	-5.19518	0.0350372	CNAG_05555		CNAG_03382	-	hypothetical protein	1
CNAG_04368	_DAGGYAS[Phospho (STY)]DSS[Phospho (STY)]GDEEGVVPSRRPGAK_	-	CD2 antigen cytoplasmic tail-binding protein 2	-5.1892	0.0394488	CNAG_04368		CNAG_05864	-	hypothetical protein	1
CNAG_03914	_NSFHS[Phospho (STY)]AHGADGTVQDTK_	FZC14	hypothetical protein	-5.1827	0.0259214	CNAG_03914		CNAG_01211	-	hypothetical protein	1
CNAG_01884	_HGS[Phospho (STY)]LAFLPR_	-	large subunit ribosomal protein L3	-5.17879	0.0235881	CNAG_01884		CNAG_02220	-	hypothetical protein	1
CNAG_04642	_ASS[Phospho (STY)]LSLNYVPAKFTR_	TSP2	tetraspanin Tsp2	-5.17611	0.0433722	CNAG_04642		CNAG_02435	BWC2	white collar 2 protein	1
CNAG_05804	_DTINKPS[Phospho (STY)]FTLPR_	-	nuclear pore complex protein Nup188	-5.17439	0.0430016	CNAG_05804		CNAG_02080	-	hypothetical protein	1
CNAG_01871	_TTS[Phospho (STY)]IVTGINGPSSAIQAENNDHC[Carbamidomethyl (C)]RVYSFSDNK_	-	prolactin regulatory element-binding protein	-5.17409	0.00530671	CNAG_01871		CNAG_01296	-	RNA polymerase I-specific transcription initiation factor RRN3	1
CNAG_07634	_KASIDT[Phospho (STY)]SDRPPSR_	-	hypothetical protein	-5.16814	0.0234033	CNAG_07634		flc1	#N/A	#N/A	1
CNAG_03496	_GESLAS[Phospho (STY)]YGETPTPSANVLNGTAR_	-	hypothetical protein	-5.15685	0.00881749	CNAG_03496		CNAG_04202	-	cytosolic Fe-S cluster assembly factor NAR1	1
CNAG_06897	_SSTVS[Phospho (STY)]DIATLPVTGR_	-	hypothetical protein	-5.14631	0.0383291	CNAG_06897		CNAG_02852	-	4-aminobutyrate transaminase	1
CNAG_00837	_RLNFGNSENAPVSPAWQSIES[Phospho (STY)]PK_	-	hypothetical protein	-5.14555	0.0223296	CNAG_00837		CNAG_01558	-	chlorophyll synthesis pathway protein BchC	1
CNAG_06534	_STPATPGAVTPFGGIT[Phospho (STY)]PLREAVLINGPGAK_	HMG1	hydroxymethylglutaryl-CoA reductase (NADPH)	-5.13981	0.030281	CNAG_06534		CNAG_01417	-	hypothetical protein	1
CNAG_07967	_RIS[Phospho (STY)]GQGNDQRVSAEGYAHSLTGVTPGYTSPHVK_	-	hypothetical protein	-5.13282	0.0495933	CNAG_07967		CNAG_06231	-	large subunit ribosomal protein L13	1
CNAG_04279	_SAGEPSAGPSTPAKQAPPVPIS[Phospho (STY)]TPSTAHAGSTPR_	-	hypothetical protein	-5.12504	0.0220705	CNAG_04279		CNAG_06742	-	pre-60S factor REI1	1
CNAG_04176	_GET[Phospho (STY)]HLLPSIKR_	HSF2	hypothetical protein	-5.12268	0.00599808	CNAG_04176		CNAG_07675	-	neurofibromin 1	1
CNAG_01031	_LSHSVEGAAS[Phospho (STY)]HPAVR_	-	hypothetical protein	-5.1204	0.0498457	CNAG_01031		CNAG_00249	-	hypothetical protein	1
CNAG_00625	_ARS[Phospho (STY)]LS[Phospho (STY)]GLFGKSPPMVLSAK_	-	ARF guanyl-nucleotide exchange factor	-5.11734	0.0107391	CNAG_00625		CNAG_04575	-	G2/mitotic-specific cyclin 1/2	1
CNAG_01006	_STY[Phospho (STY)]DYSSDEDAASTQIEVKPTK_	-	hypothetical protein	-5.10451	0.0330134	CNAG_01006		CNAG_03699	-	pre-mRNA-processing ATP-dependent RNA helicase PRP5	1
CNAG_06455	_SPPSVTLTVPPHS[Phospho (STY)]PTRSR_	-	hypothetical protein	-5.09742	0.0183446	CNAG_06455		CNAG_05280	FBP1	F-box and leucine-rich repeat protein GRR1	1
cyn1	_FLPYSDPS[Phospho (STY)]AWGTH_	#N/A	#N/A	-5.08827	0.0158935	cyn1		CNAG_00294	-	splicing factor 45	1
CNAG_00928	_VLKS[Phospho (STY)]PGDSVPLIFNVAWISPNTILR_	-	peptidase	-5.08704	0.015949	CNAG_00928		CNAG_05233	-	hypothetical protein	1
CNAG_03059	_RVT[Phospho (STY)]IDGQNIHLR_	-	hypothetical protein	-5.08469	0.0453811	CNAG_03059		CNAG_04227	-	hypothetical protein	1
CNAG_01173	_TSS[Phospho (STY)]MGKGPLSRPLHR_	LAG1	LAG1 family transcription factor, putative	-5.07133	0.0418496	CNAG_01173		CNAG_03139	CHO2	Phosphatidylethanolamine N-methyltransferase	1
CNAG_07000	_NIAPNPDGS[Phospho (STY)]QSTR_	-	hypothetical protein	-5.06657	0.0184026	CNAG_07000		CNAG_07333	-	ubiquitin carboxyl-terminal hydrolase 25/28	1
CNAG_05250	_SVTPLMT[Phospho (STY)]NLLPSAVGSDGRVNLFVGNLPYR_	-	telomere maintenance protein	-5.06245	0.0227066	CNAG_05250		CNAG_03015	-	large subunit ribosomal protein L37-A	1
CNAG_00257	_GGPPSSFSRMTPSRPQSAINPSAS[Phospho (STY)]PEEFVVIT[Phospho (STY)]SK_	-	kinesin family member 21A, variant	-5.05921	0.00638156	CNAG_00257		CNAG_01610	-	hypothetical protein	1
CNAG_00998	_GIYNPSEDDASEDEVKHPAGS[Phospho (STY)]AK_	-	hypothetical protein	-5.05729	0.0411414	CNAG_00998		CNAG_05176	HOB3	hypothetical protein	1
CNAG_04606	_KPPPRAPSPSNT[Phospho (STY)]HHHSPR_	-	hypothetical protein	-5.05645	0.0313615	CNAG_04606		CNAG_03913	-	hypothetical protein, variant	1
CNAG_01738	_AEQS[Phospho (STY)]PS[Phospho (STY)]PGPPGPPGPPGPPGPSAGPGPSSVVSPS[Phospho (STY)]AVAR_	-	hypothetical protein	-5.04989	0.0101301	CNAG_01738		CNAG_00661	-	hypothetical protein	1
CNAG_03249	_AIS[Phospho (STY)]APQPFSAEVFK_	-	THO complex subunit 4	-5.04798	0.044283	CNAG_03249		CNAG_00830	FZC38	hypothetical protein	1
CNAG_07373	_RPS[Phospho (STY)]VT[Phospho (STY)]ALM[Oxidation (M)]SPISEK_	-	Carbamoyl-phosphate synthase, large subunit	-5.04565	0.0400741	CNAG_07373		CNAG_02591	-	hypothetical protein	1
CNAG_06158	_TSSYSGSSTIRS[Phospho (STY)]PESAAR_	-	hypothetical protein	-5.04274	0.0256396	CNAG_06158		CNAG_01943	-	hypothetical protein	1
CNAG_02180	_RVS[Phospho (STY)]DLESSVDDIRTTPGGHDR_	-	phosphate transporter	-5.02397	0.01329	CNAG_02180		CNAG_03337	-	hypothetical protein	1
CNAG_01102	_IITAY[Phospho (STY)]PELTDIK_	-	oxidoreductase	-5.01916	0.0101822	CNAG_01102		CNAG_03722	-	RAN protein binding protein	1
CNAG_07647	_AGTGSTSTTINDAALSS[Phospho (STY)]PR_	-	voltage-gated chloride channel protein	-5.01366	0.0142575	CNAG_07647		CNAG_00736	SEC5	exocyst protein	1
CNAG_03884	_RES[Phospho (STY)]LILWESVGM[Oxidation (M)]FR_	-	hypothetical protein	-5.01122	0.0275113	CNAG_03884		CNAG_04122	-	galactose dehydrogenase	1
CNAG_00065	_EEASTAEESKPEEPAAGAEAETKVADAS[Phospho (STY)]AAAEVK_	-	ran-binding protein 1	-5.00896	0.0260932	CNAG_00065		CNAG_02133	SOL3	6-phosphogluconolactonase	1
CNAG_02658	_KRSAADAFFPDSIPPPLHDNYVALPPPSQPY[Phospho (STY)]SQGPSLPSLR_	-	hypothetical protein	-5.00604	0.0467626	CNAG_02658		CNAG_04805	-	peptidyl-prolyl isomerase cwc27	1
CNAG_06746	_APASQAS[Phospho (STY)]KAPAAASKAPAK_	H2B	Histone H2B	-5.00424	0.0354215	CNAG_06746		CNAG_00024	-	hypothetical protein, variant 2	1
CNAG_01384	_TSVDSNRLVANTSDAY[Phospho (STY)]MPDTMPDHK_	-	hypothetical protein	-5.00195	0.0122052	CNAG_01384		CNAG_05565	-	hypothetical protein	1
CNAG_01844	_KGSEET[Phospho (STY)]VVNSGASTIIAKEEK_	-	tetracycline efflux protein	-4.99045	0.0221039	CNAG_01844		CNAG_00982	-	hypothetical protein	1
CNAG_01058	_AS[Phospho (STY)]IDAQKR_	-	nitric oxide synthase-interacting protein	-4.97827	0.0480007	CNAG_01058		CNAG_02291	DAM1	DASH complex subunit DAM1	1
CNAG_00778	_RQS[Phospho (STY)]ASIAMIHAQNASGAAAPAVGPIGR_	-	hypothetical protein	-4.96815	0.0206739	CNAG_00778		CNAG_07774	-	hypothetical protein	1
CNAG_00267	_DSGADLPSGLWGQAAALDGDVQNLAES[Phospho (STY)]PETRK_	-	hypothetical protein	-4.95617	0.010157	CNAG_00267		CNAG_04148	KIN3	NEK protein kinase	1
CNAG_05033	_QLPT[Phospho (STY)]PETVR_	-	hypothetical protein	-4.93729	0.0287144	CNAG_05033		CNAG_04462	-	F-box protein 9	1
CNAG_02940	_GNYSPARAS[Phospho (STY)]ISST[Phospho (STY)]EDEDYLKPNSLPR_	-	calcium/proton exchanger	-4.93718	0.0337274	CNAG_02940		CNAG_00057	FPP1	fructose-1,6-bisphosphatase I	1
CNAG_01729	_S[Phospho (STY)]LGFKDWALK_	-	ATP-dependent RNA helicase DHX37/DHR1	-4.9238	0.0142541	CNAG_01729		CNAG_04327	-	hypothetical protein	1
CNAG_01613	_LSSNRSS[Phospho (STY)]SFIGHAR_	UNC80	hypothetical protein	-4.91949	0.0186209	CNAG_01613		LAC1	#N/A	#N/A	1
CNAG_03228	_SHSGSAGYTNTT[Phospho (STY)]NLPSAMSHHGQFPR_	-	universal stress protein	-4.91852	0.0112547	CNAG_03228		CNAG_01716	-	hypothetical protein	1
CNAG_06199	_KLSAVS[Phospho (STY)]IPIPTGPR_	-	nuclear DNA helicase II	-4.9141	0.00941387	CNAG_06199		CNAG_05311	ASR2	arsenite-resistant protein ASR2, variant	1
CNAG_03052	_LSS[Phospho (STY)]PGLIDNEAVEGETKPK_	PTC2	PP2Cc protein phosphatase	-4.91368	0.0321351	CNAG_03052		CNAG_02578	-	thyroid hormone receptor interactor 13	1
CNAG_05447	_QLQS[Phospho (STY)]PLS[Phospho (STY)]S[Phospho (STY)]PISASFPTSQYSQMR_	-	elongin-A	-4.90821	0.0226005	CNAG_05447		CNAG_03753	-	dolichol-phosphate mannosyltransferase	1
CNAG_00577	_DPSYAAANPQIPLRSPKS[Phospho (STY)]GPPGSTR_	-	hypothetical protein	-4.89847	0.00982088	CNAG_00577		CNAG_02413	-	hypothetical protein, variant	1
CNAG_04604	_AEPALPRT[Phospho (STY)]PT[Phospho (STY)]IPEAEEISAPVTVKEQK_	-	tryptophan-tRNA ligase	-4.89428	0.0207343	CNAG_04604		CNAG_00390	YMR1	myotubularin	1
CNAG_04828	_KQAPS[Phospho (STY)]QVSGGVK_	H3.3	Histone H3	-4.89148	0.033731	CNAG_04828		CNAG_02032	-	nuclear export factor	1
CNAG_00740	_QPTPQLGGTSQQPPLSSLPQHMAPPRPGSAAS[Phospho (STY)]QR_	SNF5	swi/snf chromatin-remodeling complex subunit	-4.88571	0.00916234	CNAG_00740		CNAG_05642	FZC37	nuclear protein	1
CNAG_05250	_SARNS[Phospho (STY)]VSGEPTSMGIQDHLTGIPEGVK_	-	telomere maintenance protein	-4.87977	0.01754	CNAG_05250		CNAG_06197	-	hypothetical protein	1
CNAG_01333	_AWSMLQKVEEIMEY[Phospho (STY)]SLNFDMTSATSNR_	ALK1	HASPIN protein kinase	-4.8743	0.0239796	CNAG_01333		CNAG_02402	-	hypothetical protein	1
CNAG_04209	_LGGSMT[Phospho (STY)]NLALAWTLK_	-	voltage-gated potassium channel protein beta-2 subunit	-4.87221	0.0188635	CNAG_04209		CNAG_01338	-	xeroderma pigmentosum group C-complementing protein	1
CNAG_01902	_TSS[Phospho (STY)]VVNEEKQSR_	-	general transcriptional repressor	-4.86544	0.0460121	CNAG_01902		CNAG_01187	-	ribosome production factor 2	1
CNAG_01533	_RSS[Phospho (STY)]DNQEIQGGPVFKGEMIK_	-	rho GTPase activator	-4.85713	0.0286368	CNAG_01533		CNAG_06174	-	PEK/GCN2 protein kinase	1
CNAG_00334	_VFTTVEDNQT[Phospho (STY)]TVMFPVYEGER_	-	hsp75-like protein	-4.85418	0.0403634	CNAG_00334		CNAG_02724	-	hypothetical protein	1
CNAG_01848	_HSRSHTAY[Phospho (STY)]SADISSHVPQK_	-	hypothetical protein	-4.84995	0.0306494	CNAG_01848		CNAG_04293	VPS41	vacuolar protein sorting 41	1
CNAG_03859	_HT[Phospho (STY)]SPNSAIQRR_	-	transcriptional regulator Medusa, variant	-4.84677	0.037256	CNAG_03859		CNAG_03962	MCM6	minichromosome maintenance protein 6	1
CNAG_03841	_TQSTGTLESGQSSRET[Phospho (STY)]NVPQPQAPTMIR_	-	hypothetical protein	-4.84441	0.0148804	CNAG_03841		CNAG_03671	-	hypothetical protein	1
CNAG_06199	_KLS[Phospho (STY)]AVSIPIPTGPR_	-	nuclear DNA helicase II	-4.83838	0.00645045	CNAG_06199		CNAG_03500	-	osmosensor	1
CNAG_04335	_QGT[Phospho (STY)]IVVDPAASPASSSSAR_	STT4	phosphatidylinositol 4-kinase	-4.83449	0.0382741	CNAG_04335		MDM10	#N/A	#N/A	1
CNAG_02118	_RKS[Phospho (STY)]S[Phospho (STY)]FGETGGGGGGR_	-	hypothetical protein	-4.8327	0.00648387	CNAG_02118		CNAG_04908	CLR4	hypothetical protein, variant	1
CNAG_06517	_ITTSAY[Phospho (STY)]STPPHTPEPPSPGTPPPILR_	-	cytoplasmic protein	-4.82107	0.0263924	CNAG_06517		CNAG_04316	UTR1	NAD kinase	1
CNAG_02138	_NELAMYIS[Phospho (STY)]K_	DNA2	DNA replication ATP-dependent helicase dna2	-4.81912	0.0168343	CNAG_02138		CNAG_06627	-	pre-mRNA-processing factor 40	1
CNAG_06087	_SLSAFDTNINANYTLPVT[Phospho (STY)]NKGK_	SPC105	kinetochore protein Spc7/SPC105	-4.81522	0.0191882	CNAG_06087		CDA2	#N/A	#N/A	1
CNAG_01134	_ASSPTPTSHTTLS[Phospho (STY)]EVPNKISAR_	-	hypothetical protein	-4.80661	0.0352538	CNAG_01134		CNAG_07942	-	cell division control protein 25	1
CNAG_02974	_YAGAVGFSAPEYAVT[Phospho (STY)]LHGLGNLSTFAASYYHK_	-	voltage-dependent anion channel protein 2	-4.80381	0.018812	CNAG_02974		CMT1	#N/A	#N/A	1
CNAG_00732	_SHSLSHS[Phospho (STY)]GNISTAQPAGPAGSAPAGMTQIESR_	CCD3	hypothetical protein	-4.7985	0.0405675	CNAG_00732		CNAG_02729	-	hypothetical protein	1
CNAG_05262	_DSSPRSHGSS[Phospho (STY)]LGAPIDLTPR_	-	hypothetical protein	-4.78836	0.0202371	CNAG_05262		CNAG_08008	-	hypothetical protein	1
CNAG_01655	_QGANALLGAASAHNMAGTSPHTAKET[Phospho (STY)]FLNYFLGGR_	-	dynamin GTPase	-4.78058	0.0279149	CNAG_01655		CNAG_07482	-	SCF-associated factor 1	1
CNAG_03914	_NS[Phospho (STY)]FHSAHGADGTVQDTK_	FZC14	hypothetical protein	-4.77944	0.0308015	CNAG_03914		CNAG_03358	PGK1	Phosphoglycerate kinase	1
HOG1	_IMKPFS[Phospho (STY)]TPVLSKR_	#N/A	#N/A	-4.7643	0.0101426	HOG1		CNAG_00860	-	hypothetical protein	1
CNAG_00257	_RQSFAPPS[Phospho (STY)]PLSPSGITRPNSSSGQNSFSHPR_	-	kinesin family member 21A, variant	-4.75805	0.0334358	CNAG_00257		CNAG_07686	-	topoisomerase 1-associated factor 1	1
CNAG_05232	_TSGNYATIIGHSET[Phospho (STY)]GVTR_	RPL2	large subunit ribosomal protein L8	-4.75554	0.0194079	CNAG_05232		CNAG_00272	-	hypothetical protein	1
HSF1	_KNNRLS[Phospho (STY)]NSGVGSSSSLGGSGAGGGMNTR_	#N/A	#N/A	-4.73556	0.0470656	HSF1		CNAG_02371	-	coiled-coil domain-containing protein 130	1
CNAG_03966	_VAPALTTPSVT[Phospho (STY)]VSSVSPAEILSSPSEMEQR_	-	hypothetical protein	-4.73463	0.0495845	CNAG_03966		CNAG_03488	RRA1	Required for Rim101 Activation 1	1
CNAG_04621	_MRTGMMT[Phospho (STY)]PGDYATLTEEMEHLSTQDYM[Oxidation (M)]GAK_	-	glycogen(starch) synthase, variant	-4.73209	0.0279154	CNAG_04621		CNAG_05637	-	hypothetical protein	1
HCR1	_MS[Phospho (STY)]DDDWDVDETIAPAAPAVILPPKVPAK_	#N/A	#N/A	-4.72553	0.0214305	HCR1		CNAG_01105	-	hypothetical protein	1
CNAG_02670	_GASPLPPINTNPHHSS[Phospho (STY)]RPDSSAYSASGR_	-	bud emergence protein 1	-4.71591	0.0102098	CNAG_02670		CNAG_02218	-	hypothetical protein	1
CNAG_02683	_SSGRPFNSY[Phospho (STY)]RDLTPSPTHSTFPR_	-	hypothetical protein	-4.71085	0.0421673	CNAG_02683		CNAG_05524	-	glycogen storage control protein	1
CNAG_04395	_MSGPS[Phospho (STY)]LAQQLK_	-	protein BFR2	-4.71081	0.0435986	CNAG_04395		CNAG_02997	-	protein STU1	1
CNAG_03338	_MNS[Phospho (STY)]HYFDVEAWER_	SAF2	hypothetical protein, variant	-4.70983	0.0279295	CNAG_03338		CNAG_03923	-	crossover junction endonuclease mus81	1
CNAG_06101	_LATPY[Phospho (STY)]KGVTDC[Carbamidomethyl (C)]FAR_	-	ADP,ATP carrier protein	-4.70944	0.0362171	CNAG_06101		CNAG_01402	ARP3	actin binding protein	1
CNAG_01842	_SGRPS[Phospho (STY)]ITSEIMRK_	-	hypothetical protein	-4.7086	0.0229656	CNAG_01842		CNAG_01824	-	transmembrane protein, variant	1
CNAG_01616	_SGSAPPPT[Phospho (STY)]SFVPPPAEKNVWV_	-	hypothetical protein	-4.69761	0.047745	CNAG_01616		CNAG_02801	TRX1	thioredoxin, variant	1
CNAG_05650	_FSLVTSTVFKQPS[Phospho (STY)]IVEENDIIYDHK_	UBP5	ubiquitin carboxyl-terminal hydrolase 7	-4.69458	0.00934136	CNAG_05650		CNAG_05063	SSK2	ste/ste11/ssk protein kinase	1
CNAG_03884	_LRASMS[Phospho (STY)]EGFPVSGK_	-	hypothetical protein	-4.69206	0.0176376	CNAG_03884		CNAG_03106	-	hypothetical protein	1
CNAG_05262	_LKAHPAS[Phospho (STY)]DDFMVDPS[Phospho (STY)]LQTPTHR_	-	hypothetical protein	-4.68538	0.0172856	CNAG_05262		CNAG_06006	-	hypothetical protein	1
CNAG_02974	_ASKS[Phospho (STY)]AILTAIYKQPSLHTR_	-	voltage-dependent anion channel protein 2	-4.68034	0.0158753	CNAG_02974		CNAG_06750	-	hypothetical protein	1
CNAG_01315	_DEASTATLSTPLS[Phospho (STY)]NRVSVSPLDASSIEEPYK_	-	protein transporter	-4.6711	0.0370218	CNAG_01315		CNAG_07668	-	hypothetical protein	1
CNAG_06983	_EGTS[Phospho (STY)]VEHREVIEVFDSPSSSPKPR_	-	hypothetical protein	-4.65691	0.0223156	CNAG_06983		CNAG_05940	ZFC3	hypothetical protein	1
CNAG_03726	_SKLNVS[Phospho (STY)]STSSGTSTPSR_	-	hypothetical protein, variant	-4.65568	0.026705	CNAG_03726		CNAG_02259	-	tRNA-dihydrouridine synthase 2	1
CNAG_07634	_SHDVS[Phospho (STY)]PQKRVPDLVIPR_	-	hypothetical protein	-4.65355	0.0227773	CNAG_07634		CNAG_07878	-	nucleolar complex protein 2	1
CNAG_02857	_ASSPT[Phospho (STY)]RNGPAPRPANMLSSR_	-	hypothetical protein	-4.64044	0.0122335	CNAG_02857		CNAG_04128	-	GTPase inhibitor	1
CNAG_02856	_RC[Carbamidomethyl (C)]S[Phospho (STY)]ATRS[Phospho (STY)]IQELGPM_	-	potassium ion transporter	-4.64043	0.039352	CNAG_02856		CNAG_02110	-	peptide alpha-N-acetyltransferase	1
CNAG_05180	_VGS[Phospho (STY)]GGIASPILSR_	-	hypothetical protein	-4.6403	0.0112117	CNAG_05180		CNAG_06755	-	threonine-tRNA ligase	1
CNAG_06971	_NPPALETAEDLANLSNLNEPS[Phospho (STY)]VLHAMATR_	MYO2alpha	myosin class v heavy chain	-4.63977	0.0246783	CNAG_06971		CNAG_06536	-	monocarboxylic acid transporter	1
CNAG_01985	_SKSVDNLS[Phospho (STY)]AAGR_	-	hypothetical protein	-4.63793	0.01894	CNAG_01985		CNAG_04832	-	RalA-binding protein 1	1
CNAG_00404	_RQS[Phospho (STY)]LEELRLSPQMDDNTVQK_	-	RING zinc finger protein	-4.63003	0.0301713	CNAG_00404		CNAG_02715	ALG12	alpha-1,6-mannosyltransferase	1
CNAG_04243	_VLSTVEEMLDNLPESAMS[Phospho (STY)]PIS[Phospho (STY)]PQTPFTASGSIAQR_	CDC24	cell division control protein 24	-4.62368	0.00625696	CNAG_04243		CNAG_05100	-	ENTH domain-containing protein c	1
CNAG_02051	_LTIS[Phospho (STY)]RDSTSHR_	-	kinesin family member 20/23	-4.59912	0.0131684	CNAG_02051		CNAG_01150	-	omega-6 fatty acid desaturase (delta-12 desaturase)	1
CNAG_03872	_KSSLGS[Phospho (STY)]LSGAGDAHIR_	UBP7	putative ubiquitin carboxyl-terminal hydrolase	-4.59287	0.0176943	CNAG_03872		CNAG_01984	TAL1	transaldolase	1
CNAG_00655	_DIKDLLT[Phospho (STY)]NVGGGGAPAAGAAPAAGAAAGGAAEAAPAEEK_	-	large subunit acidic ribosomal protein P1	-4.5888	0.00778818	CNAG_00655		CNAG_00435	-	hypothetical protein	1
CNAG_01195	_LNDLDEPRDFVS[Phospho (STY)]VAVPSR_	-	cation-transporting ATPase 13A3/4/5	-4.58653	0.0391737	CNAG_01195		CNAG_02194	DBF20	AGC/NDR protein kinase	1
CNAG_03382	_PTPATPLLEASLPSHFLSS[Phospho (STY)]EQPITETR_	-	hypothetical protein	-4.57582	0.0162985	CNAG_03382		CNAG_04352	ZAP103	Putative zinc finger transcription factor	1
CNAG_05864	_GSFDST[Phospho (STY)]GGDRPLSSVSNGER_	-	hypothetical protein	-4.57175	0.0164161	CNAG_05864		CNAG_03135	-	hypothetical protein	1
CNAG_01970	_TLRSDIS[Phospho (STY)]AMGGTRSPGGANGGK_	-	hypothetical protein	-4.56777	0.0110466	CNAG_01970		CNAG_01435	-	serine-tRNA ligase	1
CNAG_01211	_SHLALSSPSPSSAHAILAPFLSLS[Phospho (STY)]PVPLSAR_	-	hypothetical protein	-4.56447	0.0131047	CNAG_01211		SSA1	#N/A	#N/A	1
CNAG_05295	_THS[Phospho (STY)]PLAELPLDRYLPAR_	-	hypothetical protein	-4.55793	0.0164317	CNAG_05295		CNAG_02605	-	tbc1 domain family protein	1
CNAG_06766	_HRTS[Phospho (STY)]AFQNSLSYEELEQAK_	-	U3 small nucleolar RNA-associated protein 14	-4.55666	0.0165841	CNAG_06766		CNAG_00426	-	UBA/TS-N domain-containing protein	1
CNAG_02220	_ASMKGDDESSIHGIT[Phospho (STY)]LR_	-	hypothetical protein	-4.55337	0.0212912	CNAG_02220		CNAG_03116	HCM1	forkhead transcription factor 3	1
CNAG_01016	_GALT[Phospho (STY)]PIEHTS[Phospho (STY)]FSDMPFSR_	SEA3	vacuolar membrane protein	-4.55	0.0376119	CNAG_01016		CNAG_06626	-	pre-mRNA-splicing factor ATP-dependent RNA helicase DHX15/PRP43	1
CNAG_01902	_EASRPPTPPLPDAPPSPAAPAT[Phospho (STY)]AVPLEPSRDSDPR_	-	general transcriptional repressor	-4.5395	0.0263061	CNAG_01902		CNAG_00960	-	ATP-dependent RNA helicase DHX8/PRP22	1
CNAG_06352	_SSLGPGQSGT[Phospho (STY)]AVSDDLMDR_	CGP1	CAP-Gly protein 1	-4.53839	0.0355644	CNAG_06352		CNAG_05282	APT4	Aminophospholipid translocase, putative	1
CNAG_05517	_SLIHSPGPDNPSKHNT[Phospho (STY)]LAPRPSR_	-	solute carrier family 45, member 1/2/4	-4.5351	0.0478403	CNAG_05517		CNAG_04289	-	hypothetical protein	1
CNAG_02435	_LLAELQELEEELGMT[Phospho (STY)]VEDSTNNNQSASTPSSR_	BWC2	white collar 2 protein	-4.52774	0.0147745	CNAG_02435		CNAG_04768	-	hypothetical protein	1
CNAG_02080	_ENIAPEASDEIEQT[Phospho (STY)]AAGAR_	-	hypothetical protein	-4.5203	0.0181703	CNAG_02080		CNAG_05931	-	protein btn1	1
CNAG_01296	_SLWDSKQDAGLSSS[Phospho (STY)]LEGMSISPGR_	-	RNA polymerase I-specific transcription initiation factor RRN3	-4.5199	0.0257794	CNAG_01296		CNAG_05182	-	hypothetical protein	1
CNAG_04939	_LRPTAST[Phospho (STY)]TGLSTMLDDDVPLSSSALGAR_	CDC14	CDC14 domain-containing protein	-4.51906	0.0296983	CNAG_04939		CNAG_07735	-	U3 small nucleolar RNA-associated protein 25	1
CNAG_01125	_AVY[Phospho (STY)]TDQLQPWEENQSPSPTEAAENPYELALAPLR_	-	hypothetical protein	-4.51529	0.0425605	CNAG_01125		CNAG_03510	-	large subunit ribosomal protein L36e	1
CNAG_05431	_APTTTDPEFNSRVS[Phospho (STY)]LSSATR_	RIM101	pH-response transcription factor pacC/RIM101	-4.50698	0.00892678	CNAG_05431		CNAG_02911	-	hypothetical protein	1
flc1	_NVDAATFVSS[Phospho (STY)]DGAAASR_	#N/A	#N/A	-4.48446	0.0245296	flc1		CNAG_04534	-	hypothetical protein, variant	1
CNAG_07373	_GS[Phospho (STY)]FALQKRPSVT[Phospho (STY)]ALMS[Phospho (STY)]PISEK_	-	Carbamoyl-phosphate synthase, large subunit	-4.47876	0.0100912	CNAG_07373		CNAG_03545	-	hypothetical protein, variant 2	1
CNAG_07470	_TRSSS[Phospho (STY)]PKVPTVLSLTK_	PDE2	high-affinity phosphodiesterase	-4.47381	0.00562733	CNAG_07470		CNAG_01415	-	cytoplasmic protein	1
CNAG_01738	_AHS[Phospho (STY)]PDATEDDSDTHS[Phospho (STY)]HSVS[Phospho (STY)]RDR_	-	hypothetical protein	-4.47309	0.0158739	CNAG_01738		CNAG_01301	-	hypothetical protein	1
CNAG_06192	_SSHSGNS[Phospho (STY)]PVDAMGK_	-	hypothetical protein	-4.4658	0.0129744	CNAG_06192		CNAG_04634	-	hypothetical protein	1
CNAG_06751	_SHHRNSGS[Phospho (STY)]GNVSIPPSPAVQK_	HLH3	hypothetical protein	-4.46368	0.0154654	CNAG_06751		CNAG_07985	-	hypothetical protein	1
CNAG_03752	_RPSLPEATT[Phospho (STY)]SLKQPR_	-	hypothetical protein	-4.43618	0.0158759	CNAG_03752		CNAG_04260	-	translation initiation factor eIF-2B subunit gamma	1
CNAG_01720	_SPPTSS[Phospho (STY)]APQHVQTPSESPSMPNQPR_	VPS23	ESCRT-I complex subunit TSG101	-4.43259	0.00559091	CNAG_01720		CNAG_06184	-	hypothetical protein, variant	1
CNAG_05172	_NAAT[Phospho (STY)]ISPAEQVHFSSR_	-	myosin-1	-4.4321	0.0208516	CNAG_05172		CNAG_00522	-	C2 domain-containing protein, variant	1
CNAG_01918	_RFSSYTFNNLNS[Phospho (STY)]SSSPR_	BUD6	cytoskeletal regulatory protein binding protein	-4.42189	0.0477695	CNAG_01918		CNAG_01071	-	hypothetical protein	1
CNAG_04202	_VES[Phospho (STY)]DVLSSGGVTHEAVVW_	-	cytosolic Fe-S cluster assembly factor NAR1	-4.41974	0.0492184	CNAG_04202		CNAG_01660	GCN3	translation initiation factor eif-2b subunit alpha	1
CNAG_04671	_SPC[Carbamidomethyl (C)]PTPSPFVTS[Phospho (STY)]PSVSPTR_	-	hypothetical protein	-4.41365	0.0479965	CNAG_04671		CNAG_02721	-	leucine repeat containing protein	1
CNAG_03724	_SKKST[Phospho (STY)]EEESEGEEELAR_	-	ribosomal RNA methyltransferase Nop2	-4.40804	0.0322502	CNAG_03724		CNAG_05814	-	small subunit ribosomal protein S10e	1
CNAG_00299	_EKS[Phospho (STY)]S[Phospho (STY)]PDLFFPAT[Phospho (STY)]DS[Phospho (STY)]EDEEQNDVPLTTVQSAQSISSK_	-	DNA repair protein rad5	-4.40705	0.0155946	CNAG_00299		CNAG_01091	-	U5 small nuclear ribonucleoprotein component	1
CNAG_04271	_RS[Phospho (STY)]SYEEWR_	-	hypothetical protein	-4.40673	0.0138935	CNAG_04271		CNAG_01623	-	tRNA pseudouridine(55) synthase	1
CNAG_00717	_IPPTPPAETNMY[Phospho (STY)]KLEDSDDELEYTKNPFDEK_	-	hypothetical protein	-4.40671	0.0367228	CNAG_00717		CNAG_01438	SWI6	Cell-cycle box factor subunit SWI6, putative	1
CNAG_04895	_RTS[Phospho (STY)]LNISST[Phospho (STY)]PDHAK_	FZC3	nuclear protein	-4.39789	0.0127721	CNAG_04895		CNAG_01982	-	hypothetical protein	1
CNAG_04528	_VRFS[Phospho (STY)]PLR_	-	hypothetical protein	-4.39705	0.0180727	CNAG_04528		CNAG_04655	-	rab family protein	1
CNAG_01941	_SPNAQSPLNVT[Phospho (STY)]AIPQSVLDATSMIRPPPPVANNSSLTIR_	-	glucan synthesis regulatory protein	-4.38027	0.0286623	CNAG_01941		CNAG_02395	-	ubiquitin carboxyl-terminal hydrolase 9/13	1
CNAG_02852	_HLIADVRGVGLMT[Phospho (STY)]AIEFR_	-	4-aminobutyrate transaminase	-4.36972	0.0258748	CNAG_02852		CNAG_02788	-	hypothetical protein	1
CNAG_03213	_ETGDVDSQGEPVHLS[Phospho (STY)]DIEKEGDGGLGDEGFKK_	UVE1	UV damage endonuclease UvdE	-4.36567	0.0112297	CNAG_03213		CNAG_05005	ATG1	ULK/ULK protein kinase	1
CNAG_01182	_[Acetyl (Protein N-term)]ADS[Phospho (STY)]S[Phospho (STY)]PADNLS[Phospho (STY)]PKAVQEQLPSPDAQGAEHQLSLR_	-	cytoplasmic protein	-4.35751	0.0136284	CNAG_01182		URE1	#N/A	#N/A	1
CNAG_05526	_PSRPNQAISSAS[Phospho (STY)]R_	-	ino eighty subunit 2	-4.35615	0.0430953	CNAG_05526		CNAG_06376	-	vacuolar membrane protein	1
CNAG_06095	_AITDEEKESNAFTT[Phospho (STY)]LR_	-	large subunit ribosomal protein L13e	-4.3428	0.0112194	CNAG_06095		CNAG_00438	-	hypothetical protein	1
CNAG_03479	_QSPSS[Phospho (STY)]PANLLASPVVSTAPSR_	-	hypothetical protein	-4.33603	0.0132011	CNAG_03479		CNAG_04611	UBC8	ubiquitin-conjugating enzyme E2 H	1
CNAG_06599	_ASIVPGLDDDSDSDES[Phospho (STY)]NGGFGMSPPVTMK_	-	hypothetical protein	-4.32734	0.0116129	CNAG_06599		CNAG_05050	GCS2	ADP-ribosylation factor GTPase-activating protein 1	1
CNAG_02606	_AAS[Phospho (STY)]PSLLSSPAFPLSPSRPTSIPIPASPSHAPLYPSALSTSHPR_	-	hypothetical protein	-4.31759	0.0103934	CNAG_02606		CNAG_03873	-	hypothetical protein, variant	1
CNAG_01558	_KGT[Phospho (STY)]ELFC[Carbamidomethyl (C)]ENFAPAGVAR_	-	chlorophyll synthesis pathway protein BchC	-4.31706	0.0193637	CNAG_01558		CNAG_02322	FZC17	hypothetical protein	1
CNAG_06591	_RVS[Phospho (STY)]IDLQATQEKK_	SET302	histone deacetylase complex subunit, putative	-4.31407	0.0128059	CNAG_06591		CNAG_01310	-	Nucleolar protein	1
CNAG_01902	_APQEHS[Phospho (STY)]PRVGGR_	-	general transcriptional repressor	-4.30412	0.0433763	CNAG_01902		CNAG_05166	-	helicase swr1	1
CNAG_02312	_TNTSSSSNNLQS[Phospho (STY)]PSSSHRR_	-	patatin-like phospholipase domain-containing protein	-4.2788	0.0354099	CNAG_02312		CNAG_03689	-	zf-C3HC4 type zinc finger protein	1
CNAG_02557	_TNTAPQPNPQINGPNPPKIDVVS[Phospho (STY)]R_	-	fungal specific transcription factor	-4.27769	0.0174337	CNAG_02557		CNAG_01051	NIP100	dynactin 1	1
CNAG_01417	_PAASLTLS[Phospho (STY)]SLR_	-	hypothetical protein	-4.27686	0.00580444	CNAG_01417		CNAG_07445	-	transketolase	1
CNAG_06231	_[Acetyl (Protein N-term)]S[Phospho (STY)]AFSAQPIVIDGKGHLLGR_	-	large subunit ribosomal protein L13	-4.26063	0.0367621	CNAG_06231		CNAG_00315	-	HHE domain-containing protein	1
CNAG_01182	_GGSISGPS[Phospho (STY)]GVSGERRPSEGPQVNLNDPNLR_	-	cytoplasmic protein	-4.25034	0.00883763	CNAG_01182		CNAG_03217	-	hypothetical protein	1
CNAG_01173	_ASSSSS[Phospho (STY)]LASQDVPDGWNGNALEDWTRPLSR_	LAG1	LAG1 family transcription factor, putative	-4.24598	0.00772633	CNAG_01173		CNAG_05993	-	transmembrane transporter Liz1p, variant	1
CNAG_04864	_RVS[Phospho (STY)]AVS[Phospho (STY)]PNPATR_	CIR1	iron regulator 1, variant	-4.23916	0.00600518	CNAG_04864		CNAG_00850	-	plant-inducible protein	1
CNAG_03884	_LRAS[Phospho (STY)]MSEGFPVSGK_	-	hypothetical protein	-4.22939	0.00626807	CNAG_03884		CNAG_01365	-	hypothetical protein	1
CNAG_03622	_ANLPSDSSY[Phospho (STY)]PAKLGSTTPTRPALPK_	TAO3	cell polarity protein mor2, variant	-4.22725	0.0240308	CNAG_03622		CNAG_08003	-	hypothetical protein	1
CNAG_06544	_ADEES[Phospho (STY)]DDDE_	NHP6A	non-histone chromosomal protein 6	-4.22488	0.0473241	CNAG_06544		CNAG_03476	-	Spermidine synthase	1
CNAG_00693	_RTSY[Phospho (STY)]QAVSGEVEQMFSPTLGNDLPERPTPLK_	CDC4	F-box and WD-40 domain-containing protein CDC4, variant	-4.21448	0.0112395	CNAG_00693		CNAG_07744	PIK1	1-phosphatidylinositol 4-kinase	1
CNAG_04271	_RSS[Phospho (STY)]YEEWR_	-	hypothetical protein	-4.21319	0.0192992	CNAG_04271		CNAG_00598	-	nicotinamide mononucleotide permease	1
CNAG_00737	_KNHLS[Phospho (STY)]VPFPR_	-	hypothetical protein	-4.19756	0.0331898	CNAG_00737		CNAG_02264	-	AFG1-family ATPase, variant	1
CNAG_06742	_KASVALAADGLS[Phospho (STY)]LVLPSGR_	-	pre-60S factor REI1	-4.1965	0.0334625	CNAG_06742		CNAG_01815	-	hypothetical protein	1
CNAG_04786	_SASGSAHPSPAVPTT[Phospho (STY)]QEVPPAVGGHAR_	-	hypothetical protein, variant	-4.19185	0.0460232	CNAG_04786		CNAG_03439	-	hypothetical protein	1
CNAG_06819	_TSYAQPSTHPSPT[Phospho (STY)]ASDYRYR_	-	DNA helicase INO80	-4.18888	0.0221878	CNAG_06819		CNAG_06549	CET1	mRNA-capping enzyme subunit beta	1
CNAG_04755	_RPS[Phospho (STY)]S[Phospho (STY)]PFPWADR_	BCK1	STE/STE11/BCK1 protein kinase	-4.1884	0.0148982	CNAG_04755		CNAG_05479	-	Fungal specific transcription factor, putative	1
CNAG_00717	_SHS[Phospho (STY)]PSISGTESISSQSTADPTPPQSRR_	-	hypothetical protein	-4.18652	0.0156082	CNAG_00717		CNAG_04794	-	spermine transporter	1
CNAG_07675	_SNAEEDKSS[Phospho (STY)]AQPLSVHK_	-	neurofibromin 1	-4.18382	0.0147081	CNAG_07675		CNAG_04650	ARP6	actin-like protein arp6	1
HSF1	_KNNRLSNS[Phospho (STY)]GVGSSSSLGGSGAGGGMNTR_	#N/A	#N/A	-4.18287	0.0186309	HSF1		CNAG_01344	-	hypothetical protein	1
CNAG_01182	_GGSISGPSGVSGERRPS[Phospho (STY)]EGPQVNLNDPNLR_	-	cytoplasmic protein	-4.17575	0.00710395	CNAG_01182		CNAG_02262	-	ATP-binding cassette transporter	1
CNAG_04730	_SFT[Phospho (STY)]PSNLSR_	GPR4	G-protein coupled receptor	-4.16255	0.00970505	CNAG_04730		CNAG_03680	ROM21	Predicted Rho guanine nucleotide exchange factor (Rho GEF)	1
CNAG_00666	_KDS[Phospho (STY)]TSGGEFSFGK_	-	nucleoporin NSP1	-4.15798	0.0269948	CNAG_00666		CNAG_04021	-	large subunit ribosomal protein L24	1
CNAG_05419	_TAGGLGGLRPSPSTSS[Phospho (STY)]FNGSAAMGNGR_	-	hypothetical protein	-4.15441	0.0276126	CNAG_05419		CNAG_06901	ALG7	UDP-N-acetylglucosamine-dolichyl-phosphate N- acetylglucosaminephosphotransferase	1
CNAG_04769	_VAGYVPLDMLNWIEGEVS[Phospho (STY)]EEEAQDDK_	CNA1	hypothetical protein, variant	-4.1525	0.0401241	CNAG_04769		CNAG_02376	ISP2	Identified spore protein 2	1
CNAG_05674	_RHS[Phospho (STY)]LPSLFNPNTHRR_	-	solute carrier family 35, member E1	-4.14825	0.0403384	CNAG_05674		CNAG_03314	-	YTH domain family 2	1
CNAG_04786	_SASGSAHPSPAVPT[Phospho (STY)]TQEVPPAVGGHAR_	-	hypothetical protein, variant	-4.14394	0.046046	CNAG_04786		CNAG_05932	-	peptidyl-prolyl cis-trans isomerase D	1
CNAG_00249	_DYSHRPSASS[Phospho (STY)]APLLHR_	-	hypothetical protein	-4.14373	0.0465931	CNAG_00249		CNAG_02541	-	cyclin-dependent protein kinase inhibitor	1
CNAG_04575	_YEEVC[Carbamidomethyl (C)]C[Carbamidomethyl (C)]PGVEHFLHMSDGGYT[Phospho (STY)]VEELLK_	-	G2/mitotic-specific cyclin 1/2	-4.13953	0.00624014	CNAG_04575		CNAG_00147	-	pre-mRNA-processing-splicing factor 8	1
CNAG_07373	_RPS[Phospho (STY)]VTALM[Oxidation (M)]SPIS[Phospho (STY)]EK_	-	Carbamoyl-phosphate synthase, large subunit	-4.13745	0.0122394	CNAG_07373		CNAG_02555	SIP402	Putative Zn2-Cys6 zinc-finger transcription factor	1
CNAG_05033	_LLWPEGPSPS[Phospho (STY)]KR_	-	hypothetical protein	-4.12992	0.0185031	CNAG_05033		CNAG_04906	-	26S protease regulatory subunit 10B	1
CNAG_03699	_VLVEGS[Phospho (STY)]VQALNAVDR_	-	pre-mRNA-processing ATP-dependent RNA helicase PRP5	-4.10916	0.0400326	CNAG_03699		CNAG_01711	-	glycerol-3-phosphate O- acyltransferase/dihydroxyacetone phosphate acyltransferase	1
CNAG_05280	_VPSGSYNVSPS[Phospho (STY)]YANEFTTYWPR_	FBP1	F-box and leucine-rich repeat protein GRR1	-4.09729	0.00609319	CNAG_05280		CNAG_04797	-	signal recognition particle subunit SRP19	1
CNAG_01918	_LREASEEPEESRATIEPSS[Phospho (STY)]PTGS[Phospho (STY)]VR_	BUD6	cytoskeletal regulatory protein binding protein	-4.09642	0.0176622	CNAG_01918		CNAG_04381	-	transcription initiation factor TFIIH subunit 2	1
CNAG_05033	_LLWPEGPS[Phospho (STY)]PSKR_	-	hypothetical protein	-4.08716	0.00956089	CNAG_05033		CNAG_01353	-	hypothetical protein	1
CNAG_01464	_VKESNEITSFY[Phospho (STY)]LKPVEGSGAPLPK_	FHB1	Flavohemoglobin	-4.08659	0.0371245	CNAG_01464		CNAG_07539	RFC1	replication factor C subunit 1	1
CNAG_05767	_ASRPSLSRAS[Phospho (STY)]S[Phospho (STY)]TGSEHITIAK_	-	hypothetical protein, variant	-4.08599	0.0297306	CNAG_05767		CNAG_05446	-	kexin	1
CNAG_05199	_FES[Phospho (STY)]IVKPLVDR_	-	chaperone DnaK	-4.07064	0.0387338	CNAG_05199		CNAG_01959	YCS4	condensin complex subunit 1	1
CNAG_00570	_RATVPADSNLS[Phospho (STY)]VQPLFSTPFGTSSDVLR_	PKR1	cAMP-dependent protein kinase regulator	-4.06762	0.028636	CNAG_00570		CNAG_00148	-	hypothetical protein	1
CNAG_04478	_DLESPPT[Phospho (STY)]PK_	-	hypothetical protein	-4.05674	0.00953719	CNAG_04478		CNAG_03388	RCO1	nuclear protein	1
CNAG_00650	_DRPSSFASSQHDPS[Phospho (STY)]AHGQHGIRSR_	-	GRAM domain-containing protein	-4.05545	0.0465343	CNAG_00650		CNAG_02409	LIV5	hypothetical protein	1
CNAG_00294	_MFAPPKIY[Phospho (STY)]SPSATKFTLSEEPEAAATR_	-	splicing factor 45	-4.05368	0.00781223	CNAG_00294		CNAG_01388	-	hypothetical protein	1
CNAG_05233	_LHHHGSPARQTPIQVQHPT[Phospho (STY)]R_	-	hypothetical protein	-4.05127	0.0431389	CNAG_05233		CNAG_03425	-	hypothetical protein	1
CNAG_04348	_ANSSRETST[Phospho (STY)]PASASGTPVGGKGK_	-	chaperone	-4.03754	0.0240457	CNAG_04348		CNAG_06156	FZC7	hypothetical protein, variant	1
CNAG_02332	_WSFASGGDIS[Phospho (STY)]LPSVR_	-	hypothetical protein	-4.03601	0.0107502	CNAG_02332		CNAG_01916	MSH6	DNA mismatch repair protein msh6	1
CNAG_00777	_S[Phospho (STY)]VSPPQEEIRSSFAPSK_	-	CCR4-NOT transcriptional complex subunit CAF120	-4.02461	0.00862351	CNAG_00777		CNAG_05649	-	hypothetical protein	1
CNAG_04227	_LREADDAESAPKPAEAIMLPPTSIIS[Phospho (STY)]PR_	-	hypothetical protein	-4.02053	0.0159323	CNAG_04227		CNAG_04206	-	hypothetical protein	1
CNAG_01631	_VLS[Phospho (STY)]GPVAGQAYTGK_	-	mRNA cap guanine-N7 methyltransferase	-4.01258	0.00626642	CNAG_01631		CNAG_07665	-	hypothetical protein	1
CNAG_06075	_SATS[Phospho (STY)]GHTGSLGEISK_	-	hypothetical protein	-4.0097	0.0226861	CNAG_06075		CNAG_06631	-	myosin heavy chain	1
CNAG_05251	_RGS[Phospho (STY)]IQGQSNIATSPTDSM[Oxidation (M)]SSLDSGDRPGMGR_	-	hypothetical protein	-4.00158	0.00769192	CNAG_05251		CNAG_03720	-	D-tyrosyl-tRNA(Tyr) deacylase, variant	1
CNAG_05650	_AAS[Phospho (STY)]VPEFDLMLSKK_	UBP5	ubiquitin carboxyl-terminal hydrolase 7	-3.99492	0.00552051	CNAG_05650		CNAG_04473	-	hypothetical protein	1
CNAG_04864	_SSGAGPVPASQS[Phospho (STY)]RRAS[Phospho (STY)]IDVDMADNEPR_	CIR1	iron regulator 1, variant	-3.98114	0.00709337	CNAG_04864		CNAG_03583	-	hypothetical protein	1
CNAG_06517	_RKPS[Phospho (STY)]PVWDGDVNEMVNTVAQVWGVR_	-	cytoplasmic protein	-3.98096	0.00723682	CNAG_06517		CNAG_00274	-	hypothetical protein	1
CNAG_06220	_TLHS[Phospho (STY)]DQQTTGEVEKSR_	-	allergen	-3.96464	0.0108682	CNAG_06220		CNAG_04584	-	poly(rC)-binding protein 2/3/4	1
CNAG_04209	_LGGS[Phospho (STY)]MTNLALAWTLK_	-	voltage-gated potassium channel protein beta-2 subunit	-3.95975	0.0247004	CNAG_04209		CNAG_03283	-	large subunit ribosomal protein L24e	1
CNAG_00402	_RTS[Phospho (STY)]S[Phospho (STY)]LSNPIGPVQEKK_	-	translation initiation factor 4G	-3.95328	0.018414	CNAG_00402		CNAG_01094	-	pre-mRNA-splicing factor CWC25	1
CNAG_05663	_RESGPGTATANGIS[Phospho (STY)]TATSLSPTAR_	-	cell wall integrity protein scw1	-3.94933	0.0499631	CNAG_05663		CNAG_01391	-	cell division cycle protein 37	1
CNAG_04976	_KAS[Phospho (STY)]QTGHGTNDDSFFK_	-	zuotin	-3.94735	0.0175367	CNAG_04976		CNAG_07608	-	hypothetical protein	1
CNAG_07517	_DASPTRGPQTNRSPSS[Phospho (STY)]EHTSPLLQPFPR_	-	hypothetical protein	-3.93119	0.0259845	CNAG_07517		CNAG_02755	-	hypothetical protein	1
CNAG_03139	_TLLHNPTESISS[Phospho (STY)]VGDEK_	CHO2	Phosphatidylethanolamine N-methyltransferase	-3.92968	0.0235286	CNAG_03139		CNAG_06698	HAD9	phosphatase	1
CNAG_05251	_RGS[Phospho (STY)]IQGQSNIATSPTDSM[Oxidation (M)]SSLDSGDRPGM[Oxidation (M)]GR_	-	hypothetical protein	-3.92592	0.0140338	CNAG_05251		CNAG_01178	-	nuclear envelope-endoplasmic reticulum network protein	1
CNAG_07333	_SGPLPAAPSPRPHPHGPRSPES[Phospho (STY)]HLMR_	-	ubiquitin carboxyl-terminal hydrolase 25/28	-3.92449	0.0227903	CNAG_07333		CNAG_02584	-	serine/threonine-protein phosphatase 2A activator 1	1
CNAG_03843	_TGGTNILS[Phospho (STY)]DNWS[Phospho (STY)]PLEEMR_	ARK1	NAK protein kinase, variant	-3.91587	0.0260897	CNAG_03843		CNAG_02962	-	CMGC/DYRK/PRP4 protein kinase	1
CNAG_03752	_RPS[Phospho (STY)]LPEATTSLKQPR_	-	hypothetical protein	-3.91414	0.0176843	CNAG_03752		MDE1	#N/A	#N/A	1
CNAG_03859	_TTS[Phospho (STY)]SPSSMYSSNVGGSTAR_	-	transcriptional regulator Medusa, variant	-3.91263	0.0147046	CNAG_03859		CNAG_05141	-	hypothetical protein	1
CNAG_00523	_EGRRS[Phospho (STY)]LDVIQGHTLS[Phospho (STY)]PGQEDEEE_	-	hypothetical protein, variant	-3.91077	0.0192925	CNAG_00523		CNAG_04062	-	ribosome biogenesis protein ENP2	1
CNAG_05251	_RGSIQGQS[Phospho (STY)]NIATSPTDSM[Oxidation (M)]SSLDSGDRPGM[Oxidation (M)]GR_	-	hypothetical protein	-3.90659	0.0147017	CNAG_05251		CNAG_02349	-	hypothetical protein	1
CNAG_03015	_LRS[Phospho (STY)]FNWGLK_	-	large subunit ribosomal protein L37-A	-3.90088	0.0122299	CNAG_03015		CNAG_07599	PMS1	DNA mismatch repair protein PMS2	1
CNAG_01610	_HLLS[Phospho (STY)]SNFTPSGSGTSTPGR_	-	hypothetical protein	-3.89709	0.00705315	CNAG_01610		CNAG_06278	TCO7	Two-component-like sensor kinase	1
CNAG_05176	_YTPDGTPQSSASRPGS[Phospho (STY)]GSSKFPPSFDSPTPHGAR_	HOB3	hypothetical protein	-3.89628	0.0163138	CNAG_05176		CNAG_03918	SOG2	ram signaling network protein	1
CNAG_02913	_NPT[Phospho (STY)]SPSQAASESTSPSFGASSGTFSSLHKR_	-	hypothetical protein	-3.89023	0.0489788	CNAG_02913		CNAG_01180	-	hypothetical protein	1
CNAG_03913	_LLPPSMQPPAS[Phospho (STY)]AGASRPVPPVK_	-	hypothetical protein, variant	-3.88961	0.00976167	CNAG_03913		CNAG_06576	CAR1	cAMP-regulated gene 1	1
CNAG_00661	_PATLHAHAPPPPTPAADHPADS[Phospho (STY)]PGDAAHPAAPSDQRVK_	-	hypothetical protein	-3.87343	0.0245115	CNAG_00661		CNAG_06681	-	hypothetical protein	1
CNAG_01182	_GGSISGPSGVS[Phospho (STY)]GERRPS[Phospho (STY)]EGPQVNLNDPNLR_	-	cytoplasmic protein	-3.86418	0.00596491	CNAG_01182		CNAG_01802	-	Fe-S cluster assembly protein DRE2	1
CNAG_02684	_SSGQVSGMNSHRSPNLGPTT[Phospho (STY)]VGAGGRPK_	-	hypothetical protein	-3.85685	0.0405968	CNAG_02684		CNAG_01628	-	small subunit ribosomal protein S20	1
CNAG_00830	_RIS[Phospho (STY)]SS[Phospho (STY)]HS[Phospho (STY)]PNYENMTGERER_	FZC38	hypothetical protein	-3.84564	0.0302648	CNAG_00830		CNAG_00635	-	cytoplasmic protein	1
CNAG_06401	_KSS[Phospho (STY)]AGSLAPPR_	RIC8	RIC8 guanine nucleotide exchange factor	-3.83869	0.0340623	CNAG_06401		CNAG_05013	HRB1	RNP domain-containing protein	1
CNAG_04119	_HPNSKTNHSSQNS[Phospho (STY)]SITAPLKPESK_	ROM2	rho guanyl-nucleotide exchange factor	-3.83461	0.0170014	CNAG_04119		CNAG_00422	-	hypothetical protein, variant	1
CNAG_02591	_SVQDKQGQNINVGDTVY[Phospho (STY)]TPYR_	-	hypothetical protein	-3.83171	0.0256367	CNAG_02591		CNAG_06301	SCH9	AGC/AKT protein kinase	1
CNAG_03409	_TNNQEGDENSPRYVGLS[Phospho (STY)]NEDQSR_	SKN7	osomolarity two-component system, response regulator SKN7	-3.83096	0.00618182	CNAG_03409		CNAG_00246	-	hypothetical protein	1
CNAG_01182	_GGS[Phospho (STY)]ISGPSGVSGERRPS[Phospho (STY)]EGPQVNLNDPNLR_	-	cytoplasmic protein	-3.82577	0.00556497	CNAG_01182		CNAG_05235	-	protein BMH2	1
CNAG_01182	_GGS[Phospho (STY)]ISGPSGVS[Phospho (STY)]GERRPSEGPQVNLNDPNLR_	-	cytoplasmic protein	-3.78585	0.00573436	CNAG_01182		CNAG_05380	FZC44	hypothetical protein	1
CNAG_01943	_LS[Phospho (STY)]LSVDK_	-	hypothetical protein	-3.78503	0.0240452	CNAG_01943		CNAG_05887	-	pre-mRNA-splicing factor 18	1
CNAG_07848	_RKS[Phospho (STY)]QPEDGIGAVR_	-	hypothetical protein	-3.77671	0.00694937	CNAG_07848		CNAG_05276	-	histone deacetylase 1/2	1
CNAG_07375	_RSS[Phospho (STY)]LLGGSQTESQQYKASSPR_	-	guanyl-nucleotide exchange factor	-3.77411	0.0412855	CNAG_07375		CNAG_02677	-	cytoplasmic protein	1
CNAG_00714	_LGINRQPYS[Phospho (STY)]EDS[Phospho (STY)]DGDD_	-	hypothetical protein	-3.76788	0.0121606	CNAG_00714		MDM34	#N/A	#N/A	1
CNAG_05848	_[Acetyl (Protein N-term)]MDAGYDALEEAAS[Phospho (STY)]SYAK_	-	splicing factor U2AF 65 kDa subunit	-3.76729	0.0221899	CNAG_05848		CNAG_05519	-	hypothetical protein	1
CNAG_07794	_LSNASSLAGNVGS[Phospho (STY)]VGVSASPK_	-	hypothetical protein	-3.76712	0.0110501	CNAG_07794		CNAG_07360	-	hypothetical protein	1
CNAG_03337	_KGSPEGS[Phospho (STY)]PS[Phospho (STY)]LEKK_	-	hypothetical protein	-3.76382	0.0120109	CNAG_03337		CNAG_07667	SAT4	HAL protein kinase	1
CNAG_05043	_GASSS[Phospho (STY)]PEPKAPR_	-	hypothetical protein	-3.76059	0.0134217	CNAG_05043		CNAG_07334	FRE4	ferric-chelate reductase	1
CNAG_03884	_STNAAGLLSGEDEVPVRRGSLPIAIPGS[Phospho (STY)]LER_	-	hypothetical protein	-3.75671	0.0173054	CNAG_03884		CNAG_04992	-	hypothetical protein	1
CNAG_03399	_WGEAFSPPDPALIAAATEES[Phospho (STY)]PLGPGVSPDTR_	-	SIT4-associating protein/190	-3.75106	0.0132247	CNAG_03399		CNAG_06506	-	hypothetical protein	1
CNAG_03722	_AASPAPAAKVAS[Phospho (STY)]PAPAAPK_	-	RAN protein binding protein	-3.74992	0.0407793	CNAG_03722		CNAG_04364	-	dolichyl-diphosphooligosaccharide-protein glycosyltransferase	1
CNAG_02312	_KMSLTAES[Phospho (STY)]LGELPEISPSHSPVATENPQR_	-	patatin-like phospholipase domain-containing protein	-3.74846	0.0191515	CNAG_02312		CNAG_01573	RIF2	hypothetical protein	1
CNAG_03319	_KHSGS[Phospho (STY)]AHTAPLIMESINESGSQPQPQTQAQPAVNKTTSNR_	-	phospholipid binding protein	-3.74768	0.0310706	CNAG_03319		CNAG_02820	PKH201	serine/threonine protein kinase	1
CNAG_03319	_KHS[Phospho (STY)]GSAHTAPLIMESINESGSQPQPQTQAQPAVNKTTSNR_	-	phospholipid binding protein	-3.74768	0.0310669	CNAG_03319		CNAG_03719	-	Putative transporter of the major facilitator superfamily (MFS)	1
CNAG_06101	_LAT[Phospho (STY)]PYKGVTDC[Carbamidomethyl (C)]FAR_	-	ADP,ATP carrier protein	-3.73986	0.0400173	CNAG_06101		CNAG_07381	-	ATP-dependent RNA helicase prh1	1
CNAG_02512	_RQS[Phospho (STY)]AVEVSIPTRR_	-	DNA repair protein RAD16	-3.73859	0.00531569	CNAG_02512		CNAG_02589	-	hypothetical protein	1
CNAG_05251	_RGS[Phospho (STY)]IQGQSNIATSPTDSMSSLDSGDRPGM[Oxidation (M)]GR_	-	hypothetical protein	-3.73039	0.0146162	CNAG_05251		CNAG_04708	-	hypothetical protein	1
CNAG_00039	_RHSNT[Phospho (STY)]QPTTPDTTGQPEVR_	ZFC6	hypothetical protein	-3.72724	0.0136376	CNAG_00039		PTP2	#N/A	#N/A	1
CNAG_00736	_RGTDVS[Phospho (STY)]VVQHPEIR_	SEC5	exocyst protein	-3.70563	0.0369348	CNAG_00736		CNAG_07566	-	hypothetical protein	1
CNAG_07869	_[Acetyl (Protein N-term)]SALLDEKYS[Phospho (STY)]IEHTEHGEVLNKDGGHHHLTQQEMK_	-	hypothetical protein	-3.69232	0.0095046	CNAG_07869		CNAG_01422	-	endoplasmic reticulum protein	1
CNAG_03202	_QRS[Phospho (STY)]VDIDQVYQLSDIALR_	CAC1	Adenylate cyclase	-3.68793	0.0423309	CNAG_03202		CNAG_03018	ASG101	Putative zinc finger transcription factor	1
CNAG_04122	_VGKYGPNSS[Phospho (STY)]DHTYDPK_	-	galactose dehydrogenase	-3.68091	0.014531	CNAG_04122		CNAG_02754	-	small subunit ribosomal protein S12e	1
CNAG_07717	_SSTSSS[Phospho (STY)]GKLVPR_	-	ubiquitin carboxyl-terminal hydrolase 4/11/15	-3.67304	0.0211752	CNAG_07717		CNAG_00807	-	hypothetical protein	1
CNAG_04586	_RGSIPY[Phospho (STY)]PTPLTSGPPASTSPLSPK_	HOB7	LIM-homeobox protein, variant	-3.67275	0.00592935	CNAG_04586		CNAG_01735	-	hypothetical protein	1
CNAG_04586	_RGS[Phospho (STY)]IPYPTPLTSGPPASTSPLSPK_	HOB7	LIM-homeobox protein, variant	-3.67271	0.00593659	CNAG_04586		CNAG_06658	-	rhomboid family membrane protein	1
CNAG_03772	_AKAGPVSQS[Phospho (STY)]ELVEQV_	HXS1	high-affinity glucose transporter	-3.67184	0.0222633	CNAG_03772		CNAG_06675	-	hypothetical protein	1
CNAG_03319	_KHSGSAHTAPLIMESINES[Phospho (STY)]GSQPQPQTQAQPAVNKTTSNR_	-	phospholipid binding protein	-3.668	0.0292436	CNAG_03319		CNAG_03910	ITR6	myo-inositol transporter, putative	1
CNAG_02133	_RIT[Phospho (STY)]FTYPVLNHAFR_	SOL3	6-phosphogluconolactonase	-3.6617	0.0093383	CNAG_02133		CNAG_06728	-	kinesin	1
CNAG_07430	_SNS[Phospho (STY)]IASATTRMDEDEDSGGPRR_	CTI6	transcription factor binding protein	-3.64878	0.0131339	CNAG_07430		CNAG_05707	-	cytoplasmic protein	1
CNAG_04736	_TGVQLT[Phospho (STY)]PQR_	-	hypothetical protein	-3.64847	0.031054	CNAG_04736		CNAG_00569	-	GTP cyclohydrolase II	1
CNAG_01983	_SAS[Phospho (STY)]EGGGSIDRLKER_	RCV1	Protein required for cytokinesis and virulence 1	-3.64353	0.0188218	CNAG_01983		CNAG_01003	NCP1	NADPH-ferrihemoprotein reductase	1
CNAG_00746	_RASAGT[Phospho (STY)]AAGVGIGEKR_	CAS35	capsular associated protein	-3.63446	0.0221397	CNAG_00746		CNAG_04681	LPI14	transmembrane protein, putative	1
CNAG_02810	_VDSGEGLS[Phospho (STY)]HAQRGFSNPDLAR_	PUF4	pumilio-family RNA binding protein, variant	-3.63385	0.0296947	CNAG_02810		CNAG_03820	-	nucleolar protein 14	1
CNAG_00746	_RAS[Phospho (STY)]AGTAAGVGIGEKR_	CAS35	capsular associated protein	-3.63228	0.0220875	CNAG_00746		CNAG_06340	-	pre-rRNA-processing protein TSR4	1
CNAG_04805	_NGS[Phospho (STY)]VSDSDSGSSPHAR_	-	peptidyl-prolyl isomerase cwc27	-3.62674	0.0197253	CNAG_04805		CNAG_00891	-	ATP-binding cassette, subfamily F, member 2	1
CNAG_05848	_GNWS[Phospho (STY)]PPRRR_	-	splicing factor U2AF 65 kDa subunit	-3.62656	0.0350282	CNAG_05848		CNAG_00834	-	phosphatidylserine decarboxylase, variant	1
CNAG_07470	_VATLHGMPPFS[Phospho (STY)]PIVS[Phospho (STY)]PTSSIPPPSPK_	PDE2	high-affinity phosphodiesterase	-3.61654	0.0373374	CNAG_07470		CNAG_00146	PBY101	5'/3'-nucleotidase SurE	1
CNAG_07940	_RISLGDSSLNLS[Phospho (STY)]PVAESSSSSVTR_	BZP5	hypothetical protein, variant	-3.59886	0.00828424	CNAG_07940		CNAG_07839	-	large subunit ribosomal protein L11, variant	1
CNAG_04233	_ASTEQDRPPPSGENTHPDDS[Phospho (STY)]DDNGDDLSNALRR_	-	hypothetical protein	-3.59728	0.0184864	CNAG_04233		CNAG_02100	FAS2	fatty acid synthase subunit alpha, fungi type	1
CNAG_02009	_RVS[Phospho (STY)]EDGSAS[Phospho (STY)]PQPQEK_	-	extensin	-3.58933	0.00847382	CNAG_02009		CNAG_02343	-	hypothetical protein	1
CNAG_05791	_SLSMNVAPGFLQDDVPQGDNADAPLVAPRPGS[Phospho (STY)]ILR_	ZDS3	zds-like protein	-3.58448	0.0221107	CNAG_05791		CNAG_06847	-	small subunit ribosomal protein S28	1
CNAG_00773	_EQELMMQNMNVGASSSPEAS[Phospho (STY)]NATGDKK_	-	hypothetical protein	-3.58425	0.0208322	CNAG_00773		CNAG_00753	-	hypothetical protein	1
CNAG_04163	_RSSAT[Phospho (STY)]S[Phospho (STY)]LIDQAKAQASK_	-	hypothetical protein	-3.55982	0.036211	CNAG_04163		CNAG_00415	CDC2801	CMGC/CDK protein kinase	1
CNAG_04674	_RPS[Phospho (STY)]VDAT[Phospho (STY)]HSPASSSTPLPGAHIDFALPAQPSRPLVPTR_	ADA3	transcriptional adapter 3	-3.55899	0.0272907	CNAG_04674		CNAG_04860	XPT1	xylosylphosphotransferase	1
CNAG_03772	_AKAGPVS[Phospho (STY)]QSELVEQV_	HXS1	high-affinity glucose transporter	-3.55746	0.0239895	CNAG_03772		CNAG_01309	-	arf/Sar family protein	1
CNAG_03480	_DSKEGQT[Phospho (STY)]VFDLEVR_	-	NAD epimerase domain-containing protein	-3.55454	0.0285605	CNAG_03480		CNAG_02989	-	PX domain-containing protein	1
CNAG_03319	_KHSGSAHT[Phospho (STY)]APLIMESINESGSQPQPQTQAQPAVNKTTSNR_	-	phospholipid binding protein	-3.54469	0.0289754	CNAG_03319		CNAG_04315	-	hypothetical protein	1
CNAG_00024	_YVQLPERPITPHDT[Phospho (STY)]YR_	-	hypothetical protein, variant 2	-3.53137	0.0495912	CNAG_00024		CNAG_00279	-	hypothetical protein	1
CNAG_03053	_TSVTFHRPS[Phospho (STY)]TLR_	-	large subunit ribosomal protein L23	-3.52936	0.0168302	CNAG_03053		CNAG_03325	BCH1	ChAPs family protein	1
CNAG_02897	_QGHLHHTASS[Phospho (STY)]PILPYR_	KCS1	inositol hexaphosphate kinase 1	-3.52377	0.0331533	CNAG_02897		CNAG_03572	OPS1	opsin 1	1
CNAG_00039	_RSS[Phospho (STY)]LTEIIM[Oxidation (M)]AK_	ZFC6	hypothetical protein	-3.5167	0.031448	CNAG_00039		CNAG_01404	-	hsp71-like protein	1
CNAG_00666	_VS[Phospho (STY)]GETTPGAGKAEASNIPNFFGSSTVSSASSTK_	-	nucleoporin NSP1	-3.50858	0.0122533	CNAG_00666		CNAG_00372	-	chromatin structure-remodeling complex protein RSC7	1
CNAG_05565	_SLQAALLLPVASSPIPPVPPIPSHLS[Phospho (STY)]TPK_	-	hypothetical protein	-3.49864	0.0176677	CNAG_05565		CNAG_07324	-	hypothetical protein	1
CNAG_00982	_VAGRGS[Phospho (STY)]NAGVELLPAGGPAAGQAPIGR_	-	hypothetical protein	-3.49432	0.0104092	CNAG_00982		CNAG_06892	ATG3	preconditioning-inducible protein	1
CNAG_01182	_RPS[Phospho (STY)]EGPQVNLNDPNLR_	-	cytoplasmic protein	-3.48873	0.00812903	CNAG_01182		CNAG_04588	ERT1	hypothetical protein, variant	1
CNAG_07940	_RISLGDS[Phospho (STY)]SLNLSPVAESSSSSVTR_	BZP5	hypothetical protein, variant	-3.48557	0.00621251	CNAG_07940		CNAG_00119	-	hypothetical protein	1
CNAG_02291	_M[Oxidation (M)]APPHHPLRRIST[Phospho (STY)]GS[Phospho (STY)]LSSLAR_	DAM1	DASH complex subunit DAM1	-3.48519	0.0170698	CNAG_02291		CHS1	#N/A	#N/A	1
CNAG_07514	_RS[Phospho (STY)]SAGPQSGSLGPAVER_	-	Sec7 domain-containing protein	-3.48156	0.00645378	CNAG_07514		CNAG_04231	-	hypothetical protein	1
CNAG_02168	_TADNHKS[Phospho (STY)]PVSDSTLAPVPR_	-	Glucoamylase	-3.47408	0.0387338	CNAG_02168		RPS1	#N/A	#N/A	1
CNAG_00039	_RSSLT[Phospho (STY)]EIIM[Oxidation (M)]AK_	ZFC6	hypothetical protein	-3.47173	0.0467766	CNAG_00039		CNAG_01924	-	hypothetical protein	1
CNAG_05251	_RGS[Phospho (STY)]IQGQSNIATSPTDSMSSLDSGDRPGMGR_	-	hypothetical protein	-3.47165	0.00703798	CNAG_05251		CNAG_05798	-	signal recognition particle subunit SRP9	1
CNAG_04895	_RTS[Phospho (STY)]LNIS[Phospho (STY)]STPDHAK_	FZC3	nuclear protein	-3.4518	0.00613131	CNAG_04895		CNAG_00687	-	hypothetical protein, variant	1
CNAG_05251	_RGSIQGQS[Phospho (STY)]NIATSPTDSMSSLDSGDRPGMGR_	-	hypothetical protein	-3.44906	0.00711111	CNAG_05251		CNAG_07951	0	WD-repeat protein JIP5	1
CNAG_07940	_RIS[Phospho (STY)]LGDSSLNLSPVAESSSSSVTR_	BZP5	hypothetical protein, variant	-3.43431	0.00602078	CNAG_07940		CNAG_01713	-	hypothetical protein	1
CNAG_07774	_RSSGS[Phospho (STY)]SLHLGLGR_	-	hypothetical protein	-3.42607	0.00726626	CNAG_07774		CNAG_03777	-	hypothetical protein	1
CNAG_05745	_RASENGFRPLS[Phospho (STY)]ELK_	-	cytoplasmic protein	-3.42542	0.0157885	CNAG_05745		CNAG_01428	-	Translation initiation factor 5A	1
CNAG_04148	_TS[Phospho (STY)]IGSPSELHNVYC[Carbamidomethyl (C)]EDVSMISAIPSPWAPRPR_	KIN3	NEK protein kinase	-3.41767	0.0310092	CNAG_04148		CNAG_05549	SGV1	CMGC/CDK protein kinase	1
CNAG_06208	_VTTETPQQPPAQEKT[Phospho (STY)]EEEPEAR_	-	heat shock 70kDa protein 4	-3.40861	0.0197459	CNAG_06208
CNAG_06923	_LGFGGENKQQVAS[Phospho (STY)]VGTSE_	XFP2	xylulose 5-phosphate/fructose 6-phosphate phosphoketolase	-3.39779	0.0396922	CNAG_06923
CNAG_04462	_QSVERDHEESKGHATLT[Phospho (STY)]SPK_	-	F-box protein 9	-3.3976	0.0062739	CNAG_04462
CNAG_05978	_RLES[Phospho (STY)]IDVVLPNAVK_	-	glutamate-tRNA ligase	-3.39619	0.0128996	CNAG_05978
CNAG_05745	_RAS[Phospho (STY)]ENGFRPLSELK_	-	cytoplasmic protein	-3.3932	0.0163057	CNAG_05745
CNAG_03859	_TTSS[Phospho (STY)]PSSMYSSNVGGSTAR_	-	transcriptional regulator Medusa, variant	-3.3778	0.0373793	CNAG_03859
CNAG_01173	_TSSMGKGPLS[Phospho (STY)]RPLHR_	LAG1	LAG1 family transcription factor, putative	-3.35853	0.0101415	CNAG_01173
CNAG_06839	_LAARAS[Phospho (STY)]APNS[Phospho (STY)]DADS[Phospho (STY)]DSGSASAAPIKATPR_	-	Methylene-fatty-acyl-phospholipid synthase	-3.35037	0.0199189	CNAG_06839
CNAG_03884	_GS[Phospho (STY)]LPIAIPGSLER_	-	hypothetical protein	-3.34663	0.00909163	CNAG_03884
CNAG_07519	_[Acetyl (Protein N-term)]MDTLS[Phospho (STY)]QSNLPLDPETHQDVKK_	-	hypothetical protein	-3.34484	0.00998296	CNAG_07519
CNAG_00057	_ILDIVPT[Phospho (STY)]SIHGR_	FPP1	fructose-1,6-bisphosphatase I	-3.32741	0.0440324	CNAG_00057
CNAG_00848	_TSQAAQNPTT[Phospho (STY)]PKKAPQPK_	-	hypothetical protein, variant 2	-3.32323	0.00971602	CNAG_00848
CNAG_03850	_NKQLQS[Phospho (STY)]LLPSATGTASPSLSAIGPAGLGGGSGLAVVLGSR_	SPT7	transcriptional activator spt7	-3.32038	0.0218228	CNAG_03850
CNAG_04327	_DLIASAGGPS[Phospho (STY)]EGYK_	-	hypothetical protein	-3.31788	0.00643596	CNAG_04327
PSD2	_VVPGVPS[Phospho (STY)]VKIER_	#N/A	#N/A	-3.31676	0.0198269	PSD2
CNAG_07580	_ALQPQPTPVDEPPEY[Phospho (STY)]FSPTRAHAR_	LPI7	CAMK protein kinase	-3.31441	0.0162466	CNAG_07580
LAC1	_RSPS[Phospho (STY)]PSIQSSK_	#N/A	#N/A	-3.31048	0.00663691	LAC1
CNAG_01631	_RS[Phospho (STY)]SYRAPPEPTPTPR_	-	mRNA cap guanine-N7 methyltransferase	-3.30536	0.0271584	CNAG_01631
CNAG_00666	_APTSTEAIKKPS[Phospho (STY)]FSFGDASSK_	-	nucleoporin NSP1	-3.30056	0.00670286	CNAG_00666
CNAG_01716	_RPS[Phospho (STY)]AIPQR_	-	hypothetical protein	-3.29615	0.0298463	CNAG_01716
CNAG_05311	_LNSPS[Phospho (STY)]PPPPRFNIPDPASIETLLPFR_	ASR2	arsenite-resistant protein ASR2, variant	-3.29015	0.0412793	CNAG_05311
CNAG_01902	_HVS[Phospho (STY)]NGHSSQVPVSGPPPPQMPIAGPPADSVGPSAIAASNAGSTR_	-	general transcriptional repressor	-3.28536	0.0327261	CNAG_01902
CNAG_06746	_SVASKAPAS[Phospho (STY)]QASKAPAAASK_	H2B	Histone H2B	-3.28108	0.0381026	CNAG_06746
CNAG_03295	_RASASLSS[Phospho (STY)]AVTEPK_	-	hypothetical protein	-3.28061	0.0176389	CNAG_03295
CNAG_00745	_RLS[Phospho (STY)]LVTAEGRK_	HRK1	HAL protein kinase	-3.27971	0.0235658	CNAG_00745
CNAG_02578	_NVLVVT[Phospho (STY)]TSNLVDAIDEAFISR_	-	thyroid hormone receptor interactor 13	-3.26878	0.0235054	CNAG_02578
CNAG_04803	_QQMLPSATSPSQTRIQS[Phospho (STY)]STSEQVKPR_	SEC31	protein transporter sec31	-3.25654	0.0101464	CNAG_04803
CNAG_04976	_RQFDS[Phospho (STY)]IDWNINDEVPDFK_	-	zuotin	-3.25383	0.0299863	CNAG_04976
CNAG_03210	_RASEDVS[Phospho (STY)]IS[Phospho (STY)]PSKR_	-	SAGA-associated factor 73, variant	-3.25035	0.0411289	CNAG_03210
CNAG_01337	_DAAASS[Phospho (STY)]MTVNIVDPSR_	BUN62	WD-repeat protein, variant	-3.24726	0.0066468	CNAG_01337
CNAG_06289	_RTSATPSATS[Phospho (STY)]TAVPPTSSSPVR_	-	hypothetical protein	-3.24648	0.00556379	CNAG_06289
CNAG_01203	_RASGGEGM[Oxidation (M)]Y[Phospho (STY)]GPPPILVNNK_	YVH1	dual specificity phosphatase 12	-3.24599	0.00632292	CNAG_01203
CNAG_00848	_TSQAAQNPT[Phospho (STY)]TPKKAPQPK_	-	hypothetical protein, variant 2	-3.24519	0.00823543	CNAG_00848
CNAG_03753	_YSSHPSPKPTASSPSIGLGPGGVY[Phospho (STY)]GWDLKR_	-	dolichol-phosphate mannosyltransferase	-3.24208	0.0496409	CNAG_03753
CNAG_01817	_DGLSPS[Phospho (STY)]PSPSPSRKPPVNATSK_	-	signal recognition particle receptor subunit alpha	-3.24092	0.0070705	CNAG_01817
CNAG_03752	_RPSLPEAT[Phospho (STY)]TSLKQPR_	-	hypothetical protein	-3.23971	0.0406088	CNAG_03752
CNAG_02413	_LPNLTNYIAIKET[Phospho (STY)]VER_	-	hypothetical protein, variant	-3.23579	0.01551	CNAG_02413
CNAG_03651	_DSSSAAEELTT[Phospho (STY)]AHEYQR_	-	syntaxin 7	-3.23168	0.0302328	CNAG_03651
CNAG_00390	_EANLRPS[Phospho (STY)]VPLNR_	YMR1	myotubularin	-3.23132	0.00735543	CNAG_00390
CNAG_07470	_RRPQTAS[Phospho (STY)]GTANDIAPALIK_	PDE2	high-affinity phosphodiesterase	-3.22552	0.00850983	CNAG_07470
CNAG_04433	_GKSSGGPS[Phospho (STY)]AASSRPGTPVAESK_	YAK103	CMGC/DYRK/DYRK2 protein kinase	-3.22525	0.0347529	CNAG_04433
CNAG_02032	_RFS[Phospho (STY)]IPLFPADNEGGEKR_	-	nuclear export factor	-3.22234	0.0102046	CNAG_02032
CNAG_01173	_SFS[Phospho (STY)]DLMMGSR_	LAG1	LAG1 family transcription factor, putative	-3.21903	0.0495437	CNAG_01173
CNAG_00402	_RT[Phospho (STY)]STDNGESAPQR_	-	translation initiation factor 4G	-3.20251	0.0184437	CNAG_00402
NOG2	_AIDSDEEEQT[Phospho (STY)]AIKAKR_	#N/A	#N/A	-3.20182	0.00619406	NOG2
CNAG_05642	_RPHSPGRVFAS[Phospho (STY)]LAT[Phospho (STY)]GR_	FZC37	nuclear protein	-3.19693	0.00567728	CNAG_05642
CNAG_03516	_RLS[Phospho (STY)]ITEAGDFQEYQTK_	-	hypothetical protein	-3.19343	0.00822298	CNAG_03516
CNAG_07514	_RSS[Phospho (STY)]AGPQSGSLGPAVER_	-	Sec7 domain-containing protein	-3.19253	0.00686391	CNAG_07514
CNAG_06197	_GS[Phospho (STY)]MDPPQEGEQPLALAGGVVGEVAAR_	-	hypothetical protein	-3.19195	0.0111208	CNAG_06197
CNAG_02009	_RVS[Phospho (STY)]EDGS[Phospho (STY)]ASPQPQEK_	-	extensin	-3.18689	0.00541429	CNAG_02009
CNAG_02402	_RGLAGVHGQAEQHSGT[Phospho (STY)]TSPK_	-	hypothetical protein	-3.17849	0.0291722	CNAG_02402
CNAG_01338	_LFFEALQSLVSWWSQT[Phospho (STY)]FFDVSDYALGLR_	-	xeroderma pigmentosum group C-complementing protein	-3.17695	0.0367117	CNAG_01338
CNAG_07489	_RKS[Phospho (STY)]S[Phospho (STY)]TPSAPLSTTTSR_	-	hypothetical protein	-3.17578	0.0314661	CNAG_07489
CNAG_00666	_RDS[Phospho (STY)]LSSFGHELEDPESPSDRR_	-	nucleoporin NSP1	-3.17084	0.00540089	CNAG_00666
CNAG_05251	_GS[Phospho (STY)]IQGQSNIATSPTDSMSSLDSGDRPGMGR_	-	hypothetical protein	-3.16313	0.012852	CNAG_05251
CNAG_03944	_DLVHRISVS[Phospho (STY)]LEDLYKGK_	-	chaperone regulator	-3.14843	0.00752926	CNAG_03944
CNAG_04790	_RIS[Phospho (STY)]LTFGSAK_	EZA1	hypothetical protein	-3.14465	0.0106971	CNAG_04790
CNAG_01187	_KTSGT[Phospho (STY)]EGMDED_	-	ribosome production factor 2	-3.13902	0.0232074	CNAG_01187
CNAG_07580	_ALQPQPTPVDEPPEYFS[Phospho (STY)]PTRAHAR_	LPI7	CAMK protein kinase	-3.13791	0.0160195	CNAG_07580
CNAG_02680	_EPSKRPS[Phospho (STY)]FDHILSK_	VPS15	VPS15 protein kinase	-3.13619	0.0138799	CNAG_02680
CNAG_02576	_TS[Phospho (STY)]SNTKPFSASEK_	-	hypothetical protein	-3.11441	0.0346828	CNAG_02576
CNAG_03884	_RGS[Phospho (STY)]LPHIGHR_	-	hypothetical protein	-3.11047	0.00819501	CNAG_03884
CNAG_02118	_RLS[Phospho (STY)]AGS[Phospho (STY)]FGS[Phospho (STY)]DKDEGNVLTR_	-	hypothetical protein	-3.10874	0.00880201	CNAG_02118
CNAG_01430	_EEGGDTEGEEEDEERVRPQEHS[Phospho (STY)]R_	-	hypothetical protein	-3.10701	0.0473568	CNAG_01430
CNAG_02512	_RQS[Phospho (STY)]AVEVSIPTR_	-	DNA repair protein RAD16	-3.09952	0.00956522	CNAG_02512
CNAG_04772	_RGS[Phospho (STY)]YETGYGGPPSGPSPGR_	-	hypothetical protein	-3.09922	0.0208555	CNAG_04772
CNAG_04772	_RGSYET[Phospho (STY)]GYGGPPSGPSPGR_	-	hypothetical protein	-3.09192	0.0201045	CNAG_04772
CNAG_00039	_RHS[Phospho (STY)]NTQPTTPDTTGQPEVR_	ZFC6	hypothetical protein	-3.08984	0.00559315	CNAG_00039
CNAG_00883	_AY[Phospho (STY)]MTLYSSSLSQVYPLSQFTDLFSK_	ECM2201	Putative Zn2-Cys6 zinc-finger transcription factor	-3.08939	0.0381274	CNAG_00883
CNAG_00337	_GPHPLAQPPLNANGSNSPS[Phospho (STY)]PLPLDFT[Phospho (STY)]PIPLAQITNLRK_	-	hypothetical protein	-3.08506	0.044926	CNAG_00337
CNAG_00402	_RTST[Phospho (STY)]DNGESAPQR_	-	translation initiation factor 4G	-3.0845	0.0256125	CNAG_00402
CNAG_07869	_[Acetyl (Protein N-term)]SALLDEKYSIEHT[Phospho (STY)]EHGEVLNKDGGHHHLTQQEMK_	-	hypothetical protein	-3.08429	0.00619713	CNAG_07869
CNAG_01203	_RAS[Phospho (STY)]GGEGM[Oxidation (M)]YGPPPILVNNK_	YVH1	dual specificity phosphatase 12	-3.08216	0.00571064	CNAG_01203
CNAG_06282	_SPTLTT[Phospho (STY)]SIDRSPISPGHR_	BUN107	WD-repeat protein 48	-3.08192	0.0465945	CNAG_06282
CNAG_06174	_ISS[Phospho (STY)]APGHAR_	-	PEK/GCN2 protein kinase	-3.07828	0.0270654	CNAG_06174
CNAG_03944	_DLVHRIS[Phospho (STY)]VSLEDLYKGK_	-	chaperone regulator	-3.07761	0.020904	CNAG_03944
CNAG_04772	_RGSYETGY[Phospho (STY)]GGPPSGPSPGR_	-	hypothetical protein	-3.07675	0.0206839	CNAG_04772
CNAG_00299	_VDVIVTSYGTLSSEY[Phospho (STY)]QKWMR_	-	DNA repair protein rad5	-3.07277	0.0097816	CNAG_00299
CNAG_04769	_KGS[Phospho (STY)]LLFITHGWLYPNR_	CNA1	hypothetical protein, variant	-3.06163	0.0143754	CNAG_04769
CNAG_03516	_RLSIT[Phospho (STY)]EAGDFQEYQTK_	-	hypothetical protein	-3.05592	0.00544422	CNAG_03516
CNAG_02383	_RKS[Phospho (STY)]ESYDVNWLGSTNK_	-	trimethylguanosine synthase	-3.05295	0.00957317	CNAG_02383
CNAG_02724	_SNNVLHEQAQES[Phospho (STY)]GEQSR_	-	hypothetical protein	-3.04923	0.0435489	CNAG_02724
CNAG_01126	_RRS[Phospho (STY)]EVMQEGTTAR_	-	guanine nucleotide exchange protein for ADP- robosylation factor	-3.04473	0.0197275	CNAG_01126
CNAG_07108	_QQS[Phospho (STY)]FNLLR_	KND1	tip120-family protein	-3.04436	0.009569	CNAG_07108
CNAG_03727	_GSVSVDPGRRGS[Phospho (STY)]VDTTNSMTWR_	-	hypothetical protein	-3.0418	0.0194211	CNAG_03727
CNAG_02539	_[Acetyl (Protein N-term)]SIPY[Phospho (STY)]ETEKDKSIS[Phospho (STY)]GGSQGAMTPINGK_	-	AAT family amino acid transporter	-3.03939	0.0101564	CNAG_02539
CNAG_04293	_MSSSNHSSISPPNKPAS[Phospho (STY)]VNDTPEAGPSVQSPR_	VPS41	vacuolar protein sorting 41	-3.03834	0.0447238	CNAG_04293
CNAG_01464	_QYS[Phospho (STY)]LSDAPNGEYFR_	FHB1	Flavohemoglobin	-3.03371	0.0077786	CNAG_01464
CNAG_03962	_ANC[Carbamidomethyl (C)]QHEIT[Phospho (STY)]PAIVR_	MCM6	minichromosome maintenance protein 6	-3.03084	0.00814953	CNAG_03962
CNAG_00983	_EIPSRSSALS[Phospho (STY)]IPQPGLPSLSPTTSR_	-	hypothetical protein	-3.01847	0.0306153	CNAG_00983
CNAG_03100	_QLASAELHRRPS[Phospho (STY)]DVTR_	-	cytoplasmic protein	-3.01461	0.0329876	CNAG_03100
CNAG_05139	_RRLSS[Phospho (STY)]LPNLLVPPLLHR_	UGT1	UDP-galactose transporter	-3.01367	0.0225024	CNAG_05139
CNAG_03671	_TVS[Phospho (STY)]VPEIVIQEPTPLKR_	-	hypothetical protein	-3.01162	0.0403203	CNAG_03671
CNAG_03500	_TPVLPPITPSET[Phospho (STY)]PFGSISSPLR_	-	osmosensor	-3.00949	0.014261	CNAG_03500
CNAG_04693	_RGS[Phospho (STY)]GLNYTQTIMGPGR_	SIN1	target of rapamycin complex 2 subunit	-3.0083	0.00983395	CNAG_04693
CNAG_02383	_RKSES[Phospho (STY)]YDVNWLGSTNK_	-	trimethylguanosine synthase	-3.00105	0.01041	CNAG_02383
CNAG_02606	_RNS[Phospho (STY)]ETEMATDWLNQSSNR_	-	hypothetical protein	-2.99919	0.02025	CNAG_02606
CNAG_04176	_NARLS[Phospho (STY)]FEIPPFPGHPR_	HSF2	hypothetical protein	-2.9973	0.0296357	CNAG_04176
MDM10	_LTPTLQAHLAFLSQPAHPTSARPT[Phospho (STY)]PPQTPSHTR_	#N/A	#N/A	-2.99417	0.00745093	MDM10
CNAG_04908	_SRPSIGGLPMNPAY[Phospho (STY)]PPPIQQQAPIDPLSTLAR_	CLR4	hypothetical protein, variant	-2.9903	0.00561798	CNAG_04908
CNAG_02383	_RKSESY[Phospho (STY)]DVNWLGSTNK_	-	trimethylguanosine synthase	-2.97471	0.0101535	CNAG_02383
CNAG_03884	_ERLS[Phospho (STY)]IGGQSIHAGQGR_	-	hypothetical protein	-2.97115	0.0139006	CNAG_03884
CNAG_06591	_SEKNPSFPS[Phospho (STY)]AVNSDGPAPK_	SET302	histone deacetylase complex subunit, putative	-2.96451	0.0400734	CNAG_06591
CNAG_07869	_[Acetyl (Protein N-term)]SALLDEKY[Phospho (STY)]SIEHTEHGEVLNKDGGHHHLTQQEMK_	-	hypothetical protein	-2.96029	0.00722306	CNAG_07869
CNAG_05181	_RAS[Phospho (STY)]SSAINFQAPQPR_	BWC1	white collar 1 protein	-2.95673	0.0140344	CNAG_05181
CNAG_04190	_VVASSDEES[Phospho (STY)]DASPPVKKPASK_	TOP1	DNA topoisomerase I	-2.95315	0.0364197	CNAG_04190
CNAG_06666	_SSLS[Phospho (STY)]AGHPHSFKQVDPTQIGVPIVTPR_	-	starch phosphorylase	-2.95033	0.0306385	CNAG_06666
CNAG_02810	_VDSGEGLSHAQRGFS[Phospho (STY)]NPDLAR_	PUF4	pumilio-family RNA binding protein, variant	-2.94606	0.040589	CNAG_02810
CNAG_03772	_AGPVSQS[Phospho (STY)]ELVEQV_	HXS1	high-affinity glucose transporter	-2.94301	0.0059005	CNAG_03772
CNAG_03772	_AGPVS[Phospho (STY)]QSELVEQV_	HXS1	high-affinity glucose transporter	-2.94301	0.00590785	CNAG_03772
CNAG_06683	_ALEDEETGT[Phospho (STY)]PVS[Phospho (STY)]ENEAGEEAPDGDTRRR_	-	hypothetical protein	-2.93925	0.0184537	CNAG_06683
CNAG_02606	_AASPS[Phospho (STY)]LLSSPAFPLSPSRPTSIPIPASPSHAPLYPSALSTSHPR_	-	hypothetical protein	-2.93853	0.00623256	CNAG_02606
CNAG_06666	_SSLSAGHPHS[Phospho (STY)]FKQVDPTQIGVPIVTPR_	-	starch phosphorylase	-2.93548	0.030198	CNAG_06666
CNAG_04316	_GQRDS[Phospho (STY)]IGENPAPLRVDK_	UTR1	NAD kinase	-2.93374	0.0101085	CNAG_04316
CNAG_00337	_GSPFSSATTASETRGPHPLAQPPLNANGSNS[Phospho (STY)]PSPLPLDFTPIPLAQITNLR_	-	hypothetical protein	-2.92818	0.0322996	CNAG_00337
CNAG_03202	_KPS[Phospho (STY)]WTSFASFDSMFR_	CAC1	Adenylate cyclase	-2.92754	0.00631669	CNAG_03202
CNAG_00523	_GFAPEEGDVNGWFNNSS[Phospho (STY)]GRAS[Phospho (STY)]R_	-	hypothetical protein, variant	-2.92507	0.0122057	CNAG_00523
CNAG_01464	_QY[Phospho (STY)]SLSDAPNGEYFR_	FHB1	Flavohemoglobin	-2.92493	0.00821219	CNAG_01464
CNAG_06666	_SSLSAGHPHSFKQVDPT[Phospho (STY)]QIGVPIVTPR_	-	starch phosphorylase	-2.92491	0.0304998	CNAG_06666
CNAG_07519	_[Acetyl (Protein N-term)]MDT[Phospho (STY)]LSQSNLPLDPETHQDVK_	-	hypothetical protein	-2.92429	0.00638947	CNAG_07519
CNAG_06627	_RYS[Phospho (STY)]KDDAMDVDDDVK_	-	pre-mRNA-processing factor 40	-2.92232	0.0175331	CNAG_06627
CNAG_01360	_HTAS[Phospho (STY)]SAANLETPAASAPNRLR_	-	pumilio domain-containing protein c	-2.92025	0.010723	CNAG_01360
CNAG_07373	_RPS[Phospho (STY)]VTALMS[Phospho (STY)]PIS[Phospho (STY)]EKTSSAGAK_	-	Carbamoyl-phosphate synthase, large subunit	-2.9193	0.00627953	CNAG_07373
CNAG_01360	_LRSGSLTLPGAGLGDAFGHGPFS[Phospho (STY)]NAWLSNPGLTTAATTPAR_	-	pumilio domain-containing protein c	-2.91702	0.0183763	CNAG_01360
CNAG_08021	_KSSHS[Phospho (STY)]AAAGMDSLASVAVAHDPR_	-	hypothetical protein	-2.91573	0.030572	CNAG_08021
CNAG_00650	_RNSDFHALFPS[Phospho (STY)]VDEGDYLIDDYGC[Carbamidomethyl (C)]ALSK_	-	GRAM domain-containing protein	-2.91494	0.0158622	CNAG_00650
CNAG_07519	_[Acetyl (Protein N-term)]MDTLS[Phospho (STY)]QSNLPLDPETHQDVK_	-	hypothetical protein	-2.89646	0.00579167	CNAG_07519
CNAG_00337	_RHT[Phospho (STY)]YDINASSR_	-	hypothetical protein	-2.88663	0.00837194	CNAG_00337
CNAG_04197	_NSVIDPYHPTAAGASQWTEY[Phospho (STY)]RRPSVK_	YAK1	CMGC/DYRK/YAK protein kinase	-2.87363	0.0258389	CNAG_04197
CNAG_00570	_YGFSTGRGS[Phospho (STY)]V_	PKR1	cAMP-dependent protein kinase regulator	-2.86774	0.0261175	CNAG_00570
CDA2	_IPNDVPHGTPTGDWTGVNY[Phospho (STY)]SNSDPDC[Carbamidomethyl (C)]WWTHNK_	#N/A	#N/A	-2.86647	0.0342264	CDA2
CNAG_01969	_RDSDY[Phospho (STY)]ESTEMEQPPLTQVDPYTPSLPR_	-	zinc metalloprotease	-2.86475	0.036136	CNAG_01969
CNAG_03202	_KPSWTS[Phospho (STY)]FASFDSMFR_	CAC1	Adenylate cyclase	-2.86453	0.0119216	CNAG_03202
CNAG_04769	_KNS[Phospho (STY)]SESIPVC[Carbamidomethyl (C)]LRPLPDR_	CNA1	hypothetical protein, variant	-2.86327	0.0139568	CNAG_04769
CNAG_07942	_HRPGS[Phospho (STY)]DTYDNQGGSSR_	-	cell division control protein 25	-2.8619	0.033312	CNAG_07942
CNAG_03202	_KPSWTSFAS[Phospho (STY)]FDSMFR_	CAC1	Adenylate cyclase	-2.86031	0.00643575	CNAG_03202
CNAG_06888	_HLPS[Phospho (STY)]GSGPNVAIHHIPDTLTQSFLSR_	SEA4	cytoplasmic protein	-2.84998	0.0257213	CNAG_06888
CNAG_05889	_KLS[Phospho (STY)]ASSPKPEIR_	-	hypothetical protein	-2.84815	0.00617812	CNAG_05889
CNAG_05622	_RHSAPHPVYPTHFVNSVNS[Phospho (STY)]PTDGQTR_	RPH1	specific transcriptional repressor	-2.84704	0.00808066	CNAG_05622
CMT1	_NT[Phospho (STY)]AC[Carbamidomethyl (C)]C[Carbamidomethyl (C)]STSEAQDKC[Carbamidomethyl (C)]TC[Carbamidomethyl (C)]QK_	#N/A	#N/A	-2.84676	0.0109448	CMT1
CNAG_02432	_TSQSPS[Phospho (STY)]FETLK_	-	hypothetical protein, variant	-2.84497	0.0273888	CNAG_02432
CNAG_02729	_DSVIDLTQISDSSAS[Phospho (STY)]PPSGLAK_	-	hypothetical protein	-2.84425	0.0471907	CNAG_02729
CNAG_05181	_RASSS[Phospho (STY)]AINFQAPQPR_	BWC1	white collar 1 protein	-2.83889	0.0167334	CNAG_05181
CNAG_05181	_RASS[Phospho (STY)]SAINFQAPQPR_	BWC1	white collar 1 protein	-2.83884	0.01673	CNAG_05181
CNAG_03818	_RAST[Phospho (STY)]SDEPFSSPSTALPPR_	SSK1	osomolarity two-component system, response regulator SSK1	-2.83749	0.001	CNAG_03818
CNAG_08008	_RQS[Phospho (STY)]VGAAVDVDQLLR_	-	hypothetical protein	-2.83319	0.0258921	CNAG_08008
CNAG_04693	_RGSGLNY[Phospho (STY)]TQTIMGPGR_	SIN1	target of rapamycin complex 2 subunit	-2.82301	0.00944955	CNAG_04693
CNAG_02419	_GLS[Phospho (STY)]LDAVSIR_	-	hypothetical protein	-2.82272	0.0368109	CNAG_02419
CNAG_05835	_ASASTPAYFHNPPY[Phospho (STY)]MSPGIS[Phospho (STY)]PTVER_	LIV3	wor1/pac2 family transcription factor	-2.82151	0.0415975	CNAG_05835
CNAG_07482	_KFGS[Phospho (STY)]FVDC[Carbamidomethyl (C)]PAEIWLNER_	-	SCF-associated factor 1	-2.82123	0.00839063	CNAG_07482
Mbs1	_MHDSTPDADASFRS[Phospho (STY)]FEER_	#N/A	#N/A	-2.8148	0.010013	Mbs1
CNAG_01631	_RSSY[Phospho (STY)]RAPPEPTPTPR_	-	mRNA cap guanine-N7 methyltransferase	-2.81156	0.0125337	CNAG_01631
CNAG_06425	_RLS[Phospho (STY)]DFPFSSTPANDSPR_	PPR1	fungal specific transcription factor	-2.81106	0.0282893	CNAG_06425
CNAG_01842	_SGRPS[Phospho (STY)]ITSEIMR_	-	hypothetical protein	-2.80534	0.0324999	CNAG_01842
CNAG_03210	_RAS[Phospho (STY)]EDVSISPS[Phospho (STY)]KR_	-	SAGA-associated factor 73, variant	-2.80305	0.0101341	CNAG_03210
CNAG_04197	_NSVIDPYHPT[Phospho (STY)]AAGASQWTEYRRPSVK_	YAK1	CMGC/DYRK/YAK protein kinase	-2.80018	0.0265749	CNAG_04197
CNAG_05251	_GS[Phospho (STY)]IQGQSNIATSPTDSMSSLDSGDRPGMGRR_	-	hypothetical protein	-2.79986	0.0107749	CNAG_05251
CNAG_03818	_APPVAASDPPLS[Phospho (STY)]PKSLNK_	SSK1	osomolarity two-component system, response regulator SSK1	-2.79844	0.0256331	CNAG_03818
CNAG_05970	_MLSERHAPASHRPAELT[Phospho (STY)]TPAPLAGPPPAPR_	PAK1	ste/ste20/paka protein kinase	-2.79149	0.0403163	CNAG_05970
CNAG_03358	_FLPEC[Carbamidomethyl (C)]VGDEVKS[Phospho (STY)]EVLKGENGQVFLLENLR_	PGK1	Phosphoglycerate kinase	-2.79129	0.0195391	CNAG_03358
CNAG_06289	_RTSATPS[Phospho (STY)]ATSTAVPPTSSSPVR_	-	hypothetical protein	-2.79104	0.017664	CNAG_06289
CNAG_03884	_RGS[Phospho (STY)]LPIAIPGSLER_	-	hypothetical protein	-2.788	0.00971232	CNAG_03884
CNAG_02129	_IIT[Phospho (STY)]DRDSQLNPELTHDGGKSWAK_	-	hypothetical protein	-2.78192	0.0166161	CNAG_02129
CNAG_00860	_GGGGS[Phospho (STY)]GNGGNRGLGGNPAPR_	-	hypothetical protein	-2.78148	0.0386353	CNAG_00860
CNAG_07686	_SAAFIEDS[Phospho (STY)]DDEDPEATRRFFENEER_	-	topoisomerase 1-associated factor 1	-2.7797	0.0136937	CNAG_07686
CNAG_00272	_T[Phospho (STY)]DDLGLSR_	-	hypothetical protein	-2.77563	0.0364721	CNAG_00272
CNAG_02001	_ET[Phospho (STY)]AEKQPAASNENDEEAAVVGPTPFKPVK_	INP5203	inositol-polyphosphate 5-phosphatase	-2.77461	0.0242399	CNAG_02001
CNAG_07519	_[Acetyl (Protein N-term)]MDTLSQS[Phospho (STY)]NLPLDPETHQDVKK_	-	hypothetical protein	-2.77166	0.00848868	CNAG_07519
CNAG_02371	_KYNPFDSPVAGFGSPPSSS[Phospho (STY)]TLLEGLGAR_	-	coiled-coil domain-containing protein 130	-2.77093	0.0231199	CNAG_02371
CNAG_02009	_RVS[Phospho (STY)]DVVAAK_	-	extensin	-2.76811	0.0261337	CNAG_02009
CNAG_03771	_NSGIALQDS[Phospho (STY)]GPVPR_	-	DNA binding protein Ncp1, variant	-2.76783	0.0257691	CNAG_03771
CNAG_02696	_FPLSDTGRRPS[Phospho (STY)]GGDGR_	-	exocyst protein	-2.76674	0.00897297	CNAG_02696
CNAG_01251	_RSSRVAEASSSTNT[Phospho (STY)]AGPSTPVAINK_	UFD4	E3 ubiquitin-protein ligase TRIP12	-2.76582	0.00881534	CNAG_01251
CNAG_05889	_KSSLS[Phospho (STY)]RDFSPFDDDATGR_	-	hypothetical protein	-2.76524	0.0194112	CNAG_05889
CNAG_01477	_SAKPQSGTS[Phospho (STY)]TPPNISSPPSRPLFPSISLR_	-	Serine palmitoyltransferase	-2.75976	0.0100312	CNAG_01477
CNAG_00803	_HKLSSNS[Phospho (STY)]IS[Phospho (STY)]QLVKPMVVNGR_	-	solute carrier family 24 (sodium/potassium/calcium exchanger), member 6	-2.75561	0.0223223	CNAG_00803
CNAG_03488	_KRTNS[Phospho (STY)]FAGLADGFTSGVTSILR_	RRA1	Required for Rim101 Activation 1	-2.75112	0.0228085	CNAG_03488
CNAG_04197	_NSVIDPYHPTAAGAS[Phospho (STY)]QWTEYRRPSVK_	YAK1	CMGC/DYRK/YAK protein kinase	-2.75084	0.0320587	CNAG_04197
CNAG_00650	_RNSDFHALFPSVDEGDY[Phospho (STY)]LIDDYGC[Carbamidomethyl (C)]ALSK_	-	GRAM domain-containing protein	-2.74983	0.0158968	CNAG_00650
CNAG_01251	_RSSRVAEAS[Phospho (STY)]SSTNTAGPSTPVAINK_	UFD4	E3 ubiquitin-protein ligase TRIP12	-2.74964	0.00840393	CNAG_01251
CNAG_07108	_RS[Phospho (STY)]EGMDEDYVSDDGPISSLQSYLPQLSK_	KND1	tip120-family protein	-2.7441	0.0254833	CNAG_07108
CNAG_04197	_NSVIDPYHPTAAGASQWTEYRRPS[Phospho (STY)]VK_	YAK1	CMGC/DYRK/YAK protein kinase	-2.74392	0.0331474	CNAG_04197
CNAG_02834	_S[Phospho (STY)]GSASAVASPERRPLNVGSTLGSHVFK_	-	sterol 3-beta-glucosyltransferase	-2.74282	0.031964	CNAG_02834
CNAG_06081	_TASPY[Phospho (STY)]RDDMSDDGNGQGHVY[Phospho (STY)]QAPGAPAGPQATRGEQR_	-	Glucose oxidase	-2.74188	0.0392313	CNAG_06081
CNAG_05637	_STTTPSPTIT[Phospho (STY)]PLHDPSHQAK_	-	hypothetical protein	-2.74148	0.0246969	CNAG_05637
CNAG_01195	_LNDLDEPRDFVSVAVPS[Phospho (STY)]R_	-	cation-transporting ATPase 13A3/4/5	-2.74059	0.0192449	CNAG_01195
CNAG_00650	_RNS[Phospho (STY)]DFHALFPSVDEGDYLIDDYGC[Carbamidomethyl (C)]ALSK_	-	GRAM domain-containing protein	-2.73971	0.015581	CNAG_00650
CNAG_00055	_TRKSEDAPHLVGSNPGGSAS[Phospho (STY)]PAGSQR_	-	hypothetical protein	-2.73749	0.0190705	CNAG_00055
CNAG_01105	_LGSQSILGHELVSS[Phospho (STY)]PLSS[Phospho (STY)]PTS[Phospho (STY)]PR_	-	hypothetical protein	-2.73397	0.0336849	CNAG_01105
CNAG_05662	_ADAIHVEQSSPPRPS[Phospho (STY)]S[Phospho (STY)]SY[Phospho (STY)]DDETKGVEASHIEDK_	PTP1	Polyol transporter protein 1	-2.73211	0.0189434	CNAG_05662
CNAG_00693	_RTS[Phospho (STY)]YQAVSGEVEQMFSPTLGNDLPERPTPLK_	CDC4	F-box and WD-40 domain-containing protein CDC4, variant	-2.73071	0.00907217	CNAG_00693
CNAG_04027	_HHAHAPRSPS[Phospho (STY)]EPPTSSSNESNESSNEYPR_	-	hypothetical protein	-2.71918	0.0244657	CNAG_04027
CNAG_04769	_KNSS[Phospho (STY)]ESIPVC[Carbamidomethyl (C)]LRPLPDR_	CNA1	hypothetical protein, variant	-2.71799	0.0218743	CNAG_04769
Mbs1	_KRS[Phospho (STY)]AAMMMEDEDQFGHLR_	#N/A	#N/A	-2.71274	0.0118188	Mbs1
CNAG_02995	_KPS[Phospho (STY)]LRDADM[Oxidation (M)]GAPGGGQYK_	MS1	RNA-binding protein with serine-rich domain 1	-2.70981	0.0109468	CNAG_02995
CNAG_00848	_GLS[Phospho (STY)]PNKAGNLVAKDGITVGK_	-	hypothetical protein, variant 2	-2.70333	0.0281443	CNAG_00848
CNAG_01174	_AIS[Phospho (STY)]SDDLMNM[Oxidation (M)]R_	-	hypothetical protein	-2.70053	0.047656	CNAG_01174
CNAG_02218	_STS[Phospho (STY)]TPTLADLFTPPPAIPQVR_	-	hypothetical protein	-2.69825	0.0101233	CNAG_02218
CNAG_04803	_QVQS[Phospho (STY)]LDGGIAGMGGPPPPGSR_	SEC31	protein transporter sec31	-2.698	0.0109544	CNAG_04803
CNAG_05662	_ADAIHVEQS[Phospho (STY)]S[Phospho (STY)]PPRPSSSY[Phospho (STY)]DDETKGVEASHIEDK_	PTP1	Polyol transporter protein 1	-2.69622	0.0357224	CNAG_05662
CNAG_01251	_RSSRVAEASSS[Phospho (STY)]TNTAGPSTPVAINK_	UFD4	E3 ubiquitin-protein ligase TRIP12	-2.69088	0.00812427	CNAG_01251
CNAG_01251	_RSS[Phospho (STY)]RVAEASSSTNTAGPSTPVAINK_	UFD4	E3 ubiquitin-protein ligase TRIP12	-2.69084	0.00811951	CNAG_01251
CNAG_02118	_RLS[Phospho (STY)]AGS[Phospho (STY)]FGSDKDEGNVLTR_	-	hypothetical protein	-2.69052	0.0107599	CNAG_02118
CNAG_02071	_RGSMS[Phospho (STY)]EGC[Carbamidomethyl (C)]FGSSYAATQGQNKPQSK_	BNI4	putative scaffold protein	-2.68994	0.040407	CNAG_02071
CNAG_03818	_RAS[Phospho (STY)]TSDEPFSSPSTALPPR_	SSK1	osomolarity two-component system, response regulator SSK1	-2.68939	0.0128889	CNAG_03818
CNAG_03848	_AQLC[Carbamidomethyl (C)]T[Phospho (STY)]QVEGEMSPPRTPK_	-	glutathione transferase, variant	-2.68929	0.00619394	CNAG_03848
CNAG_03859	_AVSGPVSTLELQS[Phospho (STY)]HSSPQHLMYSRPSAVR_	-	transcriptional regulator Medusa, variant	-2.68744	0.00991785	CNAG_03859
CNAG_01251	_RS[Phospho (STY)]SRVAEASSSTNTAGPSTPVAINK_	UFD4	E3 ubiquitin-protein ligase TRIP12	-2.68635	0.00810053	CNAG_01251
CNAG_05524	_RRS[Phospho (STY)]DASEWGEFEGR_	-	glycogen storage control protein	-2.68403	0.00644103	CNAG_05524
CNAG_06152	_RRMS[Phospho (STY)]QT[Phospho (STY)]PLFMPR_	-	hypothetical protein	-2.68351	0.018628	CNAG_06152
CNAG_06897	_RSST[Phospho (STY)]VSDIATLPVTGR_	-	hypothetical protein	-2.68181	0.00626586	CNAG_06897
CNAG_05703	_NAES[Phospho (STY)]PTPTPKER_	LRG1	rho GTPase activator	-2.67993	0.0332819	CNAG_05703
CNAG_03966	_TIGS[Phospho (STY)]IDETLPR_	-	hypothetical protein	-2.67919	0.00909976	CNAG_03966
CNAG_05309	_ANAQNASAGTGS[Phospho (STY)]DT[Phospho (STY)]GFVRHGLEDETLSEGTAFLAPAPK_	-	hypothetical protein	-2.67473	0.0411334	CNAG_05309
CNAG_03772	_PGGAGVLS[Phospho (STY)]APLSPER_	HXS1	high-affinity glucose transporter	-2.67385	0.00913264	CNAG_03772
CNAG_05558	_VHTGLVDQSALST[Phospho (STY)]KSPQDVFVEVIQVLR_	KIN4	CAMK/CAMKL/KIN4 protein kinase	-2.67305	0.0465198	CNAG_05558
CNAG_03872	_TGS[Phospho (STY)]TKFSLFNR_	UBP7	putative ubiquitin carboxyl-terminal hydrolase	-2.67275	0.017052	CNAG_03872
CNAG_02940	_LAPSGLT[Phospho (STY)]KDGTDQTANITPGHSQQSSHANGIETSR_	-	calcium/proton exchanger	-2.67113	0.037469	CNAG_02940
CNAG_07373	_RPS[Phospho (STY)]VTALM[Oxidation (M)]S[Phospho (STY)]PISEK_	-	Carbamoyl-phosphate synthase, large subunit	-2.67105	0.0171272	CNAG_07373
CNAG_00559	_S[Phospho (STY)]RSLHSDSEFSHHSHDEHDHEVPEGVER_	BZP3	bZip transcription factor, putative	-2.66517	0.0342395	CNAG_00559
CNAG_07519	_[Acetyl (Protein N-term)]MDTLSQS[Phospho (STY)]NLPLDPETHQDVK_	-	hypothetical protein	-2.66482	0.00645857	CNAG_07519
CNAG_00896	_RHSTPEAEEATAQDNSY[Phospho (STY)]TR_	FZC34	transcription factor	-2.66453	0.0243617	CNAG_00896
CNAG_05343	_TNRNPS[Phospho (STY)]PTK_	-	hypothetical protein	-2.66378	0.0306072	CNAG_05343
CNAG_07532	_HISNLLASSTLLNPSPPS[Phospho (STY)]PYSQSLTLPFPQPVTNSR_	PHO23	hypothetical protein	-2.66152	0.0100796	CNAG_07532
CNAG_02997	_TRPS[Phospho (STY)]PSPKPTQFPIQTK_	-	protein STU1	-2.65945	0.0337112	CNAG_02997
CNAG_06740	_SSMYGHGVKSPAS[Phospho (STY)]PAPNR_	-	septation protein imp2	-2.65884	0.036987	CNAG_06740
CNAG_00666	_APTSTEAIKKPSFS[Phospho (STY)]FGDASSK_	-	nucleoporin NSP1	-2.65808	0.00572093	CNAG_00666
CNAG_03884	_RGS[Phospho (STY)]LPIAIPGS[Phospho (STY)]LER_	-	hypothetical protein	-2.65767	0.0305003	CNAG_03884
CNAG_07532	_HISNLLASSTLLNPSPPSPY[Phospho (STY)]SQSLTLPFPQPVTNSR_	PHO23	hypothetical protein	-2.65693	0.0101034	CNAG_07532
CNAG_01360	_LRSGSLT[Phospho (STY)]LPGAGLGDAFGHGPFSNAWLSNPGLTTAATTPAR_	-	pumilio domain-containing protein c	-2.6551	0.0221117	CNAG_01360
CNAG_01988	_GSGGEETLKPSPDASGHLGNS[Phospho (STY)]PVTSSNGDSEHLK_	PHY1	bacteriophytochrome histidine kinase, variant	-2.65401	0.024363	CNAG_01988
CNAG_06289	_RTSATPSAT[Phospho (STY)]STAVPPTSSSPVR_	-	hypothetical protein	-2.65336	0.0108684	CNAG_06289
CNAG_07960	_KPDTIS[Phospho (STY)]PYFNK_	-	hypothetical protein	-2.64882	0.0112748	CNAG_07960
CNAG_03923	_TSSLSTLNIGS[Phospho (STY)]SFSVPSIPNR_	-	crossover junction endonuclease mus81	-2.64598	0.0411413	CNAG_03923
CNAG_03423	_SESQS[Phospho (STY)]QTPPHDPRGPR_	-	transcriptional activator	-2.64571	0.0379628	CNAG_03423
CNAG_05292	_RKSS[Phospho (STY)]QS[Phospho (STY)]GIVTGLGAAAGAAVNWAQAQVQGGSQT_	TPS1	alpha,alpha-trehalose-phosphate synthase (UDP- forming)	-2.64535	0.012747	CNAG_05292
CNAG_00402	_RTS[Phospho (STY)]S[Phospho (STY)]LSNPIGPVQEK_	-	translation initiation factor 4G	-2.64471	0.0407384	CNAG_00402
CNAG_06888	_HLPSGSGPNVAIHHIPDTLT[Phospho (STY)]QSFLSR_	SEA4	cytoplasmic protein	-2.63722	0.00827961	CNAG_06888
CNAG_00260	_Y[Phospho (STY)]SASPARS[Phospho (STY)]TAAPAPEVPRY_	-	transformer-2 protein	-2.63395	0.0263105	CNAG_00260
CNAG_03202	_KPSWT[Phospho (STY)]SFASFDSMFR_	CAC1	Adenylate cyclase	-2.63253	0.00716813	CNAG_03202
CNAG_03423	_SESQSQT[Phospho (STY)]PPHDPRGPR_	-	transcriptional activator	-2.6322	0.0396788	CNAG_03423
CNAG_06740	_SSMYGHGVKS[Phospho (STY)]PASPAPNR_	-	septation protein imp2	-2.62699	0.0101084	CNAG_06740
CNAG_05590	_SIDVPASLSEHRGS[Phospho (STY)]ATSTSSNLR_	TCO2	Two-component-like sensor kinase	-2.62594	0.0195376	CNAG_05590
CNAG_01402	_RFS[Phospho (STY)]VFGSAA_	ARP3	actin binding protein	-2.62453	0.0239866	CNAG_01402
CNAG_04864	_SSGAGPVPAS[Phospho (STY)]QSRRAS[Phospho (STY)]IDVDMADNEPR_	CIR1	iron regulator 1, variant	-2.6244	0.0209691	CNAG_04864
CNAG_01631	_RSS[Phospho (STY)]YRAPPEPTPTPR_	-	mRNA cap guanine-N7 methyltransferase	-2.62357	0.00943947	CNAG_01631
CNAG_05309	_ANAQNASAGTGSDT[Phospho (STY)]GFVRHGLEDET[Phospho (STY)]LSEGTAFLAPAPK_	-	hypothetical protein	-2.62251	0.0459557	CNAG_05309
CNAG_05662	_ADAIHVEQSSPPRPSSS[Phospho (STY)]Y[Phospho (STY)]DDET[Phospho (STY)]KGVEASHIEDK_	PTP1	Polyol transporter protein 1	-2.62196	0.0271111	CNAG_05662
CNAG_02696	_FPLS[Phospho (STY)]DTGRRPSGGDGR_	-	exocyst protein	-2.62093	0.005766	CNAG_02696
CNAG_02118	_RLS[Phospho (STY)]AGSFGSDKDEGNVLTR_	-	hypothetical protein	-2.62005	0.0162541	CNAG_02118
CNAG_00445	_SSPSVAESVPHPAPHSDLEPS[Phospho (STY)]ITSLGK_	NHP6B01	nonhistone chromosomal protein	-2.61633	0.0496306	CNAG_00445
CNAG_02539	_[Acetyl (Protein N-term)]SIPYETEKDKSIS[Phospho (STY)]GGS[Phospho (STY)]QGAMTPINGK_	-	AAT family amino acid transporter	-2.61628	0.0127878	CNAG_02539
CNA1	_RRS[Phospho (STY)]LENTM[Oxidation (M)]HLIR_	#N/A	#N/A	-2.61435	0.00951265	CNA1
CNAG_02034	_KAS[Phospho (STY)]TSAAAAAAAAAAAREGEEDDLPGAGAK_	BUR6	hypothetical protein	-2.61396	0.025519	CNAG_02034
CNAG_05674	_RHS[Phospho (STY)]LPSLFNPNTHR_	-	solute carrier family 35, member E1	-2.61332	0.017178	CNAG_05674
CNAG_00745	_RLS[Phospho (STY)]LVTAEGR_	HRK1	HAL protein kinase	-2.61067	0.0196494	CNAG_00745
CNAG_00570	_RATVPADSNLSVQPLFST[Phospho (STY)]PFGTSSDVLR_	PKR1	cAMP-dependent protein kinase regulator	-2.60993	0.0098047	CNAG_00570
Mbs1	_RRSDAY[Phospho (STY)]LNATQILK_	#N/A	#N/A	-2.60975	0.022914	Mbs1
CNAG_07373	_RPS[Phospho (STY)]VT[Phospho (STY)]ALMSPIS[Phospho (STY)]EKTSSAGAK_	-	Carbamoyl-phosphate synthase, large subunit	-2.60943	0.00668387	CNAG_07373
CNAG_05590	_SIDVPAS[Phospho (STY)]LSEHRGSATSTSSNLR_	TCO2	Two-component-like sensor kinase	-2.60538	0.0317401	CNAG_05590
CNAG_04514	_QQTMPPVRKDS[Phospho (STY)]HELPPAPPAPQHPGAGVGPAFHER_	MPK1	CMGC/MAPK protein kinase	-2.60105	0.0121355	CNAG_04514
CNAG_07322	_APSAGS[Phospho (STY)]FSLPK_	-	hypothetical protein	-2.59959	0.00849629	CNAG_07322
CNAG_05970	_MLS[Phospho (STY)]ERHAPASHRPAELTTPAPLAGPPPAPR_	PAK1	ste/ste20/paka protein kinase	-2.5986	0.0258172	CNAG_05970
CNAG_05678	_FITPGGHPM[Oxidation (M)]DT[Phospho (STY)]SQPAFPVFHRK_	-	membrane protein	-2.59773	0.0362186	CNAG_05678
CNAG_02995	_KPS[Phospho (STY)]LRDADMGAPGGGQYK_	MS1	RNA-binding protein with serine-rich domain 1	-2.59612	0.0102782	CNAG_02995
CNAG_02882	_ARKDS[Phospho (STY)]LSELER_	-	hypothetical protein	-2.59546	0.00646388	CNAG_02882
CNAG_01720	_SPPTS[Phospho (STY)]SAPQHVQTPSESPSMPNQPR_	VPS23	ESCRT-I complex subunit TSG101	-2.59175	0.0257824	CNAG_01720
CNAG_04361	_AASDIGT[Phospho (STY)]GVYRPPSSR_	-	hypothetical protein	-2.58945	0.0171847	CNAG_04361
CNAG_01824	_RGS[Phospho (STY)]LEVMFDDGYWPAFTSGK_	-	transmembrane protein, variant	-2.58382	0.0177024	CNAG_01824
CNAG_04772	_RGSY[Phospho (STY)]ETGYGGPPSGPSPGR_	-	hypothetical protein	-2.58304	0.0157509	CNAG_04772
CNAG_05622	_RHS[Phospho (STY)]APHPVYPTHFVNSVNSPTDGQTR_	RPH1	specific transcriptional repressor	-2.57821	0.0121112	CNAG_05622
CNAG_05889	_KS[Phospho (STY)]SLSRDFSPFDDDATGR_	-	hypothetical protein	-2.57796	0.0258973	CNAG_05889
CNAG_03023	_RNGGMASSDQFS[Phospho (STY)]PTQK_	-	hypothetical protein	-2.57193	0.0307998	CNAG_03023
CNAG_03841	_RLSASSHES[Phospho (STY)]AS[Phospho (STY)]DASIQTPNEPSYFTR_	-	hypothetical protein	-2.57145	0.0127791	CNAG_03841
CNAG_05889	_KSS[Phospho (STY)]LSRDFSPFDDDATGR_	-	hypothetical protein	-2.57041	0.0258179	CNAG_05889
CNAG_01842	_S[Phospho (STY)]GRPSITSEIMR_	-	hypothetical protein	-2.56991	0.037749	CNAG_01842
CNAG_01372	_SSEPVPAHVT[Phospho (STY)]TPPGILRR_	-	hypothetical protein	-2.56752	0.0242195	CNAG_01372
CNAG_02801	_MIS[Phospho (STY)]PHFAKLEGKFPNVK_	TRX1	thioredoxin, variant	-2.56743	0.0170161	CNAG_02801
CNAG_00506	_RMS[Phospho (STY)]AADGNVDVYEESEDMMEEVDMLASPALPTAPTSGKK_	-	hypothetical protein	-2.56708	0.00595014	CNAG_00506
CNAG_07322	_APSAGSFS[Phospho (STY)]LPK_	-	hypothetical protein	-2.56545	0.0097576	CNAG_07322
yap1	_TSVSHDS[Phospho (STY)]TDLQGK_	#N/A	#N/A	-2.55637	0.0273496	yap1
CNAG_01182	_GGS[Phospho (STY)]ISGPSGVSGERRPSEGPQVNLNDPNLR_	-	cytoplasmic protein	-2.55579	0.0470764	CNAG_01182
CNAG_05063	_SNPTSPSNPSDTGPSSASNVTSSSS[Phospho (STY)]K_	SSK2	ste/ste11/ssk protein kinase	-2.5537	0.0434465	CNAG_05063
CNAG_05292	_RKS[Phospho (STY)]S[Phospho (STY)]QSGIVTGLGAAAGAAVNWAQAQVQGGSQT_	TPS1	alpha,alpha-trehalose-phosphate synthase (UDP- forming)	-2.55152	0.0248996	CNAG_05292
CNAG_05181	_QYSHHPSPQIS[Phospho (STY)]SSPHTPADQR_	BWC1	white collar 1 protein	-2.55137	0.00845934	CNAG_05181
CNAG_05250	_DIHPEVSQRS[Phospho (STY)]AR_	-	telomere maintenance protein	-2.5499	0.0133428	CNAG_05250
CNAG_06897	_RSS[Phospho (STY)]TVSDIATLPVTGR_	-	hypothetical protein	-2.54977	0.00977517	CNAG_06897
CNAG_06289	_RTSATPSATST[Phospho (STY)]AVPPTSSSPVR_	-	hypothetical protein	-2.54235	0.00644078	CNAG_06289
CNAG_03818	_RS[Phospho (STY)]STISTTGNEEHR_	SSK1	osomolarity two-component system, response regulator SSK1	-2.53937	0.0101038	CNAG_03818
CNAG_02943	_EKPELGPEAET[Phospho (STY)]GSDGGARQLSR_	-	cytoplasmic protein	-2.53896	0.0476947	CNAG_02943
CNAG_00078	_AFSSTSQGDSSY[Phospho (STY)]SHSALSSR_	-	vacuolar protein	-2.53884	0.0214278	CNAG_00078
CNAG_03516	_SLS[Phospho (STY)]AGSYK_	-	hypothetical protein	-2.53754	0.00865083	CNAG_03516
CNAG_03198	_ALRLDS[Phospho (STY)]GNFAWGSESITR_	-	small subunit ribosomal protein S8e	-2.53505	0.00544962	CNAG_03198
CNAG_01587	_RKGFT[Phospho (STY)]DDEESLDEMEEAER_	-	RNA polymerase-associated protein LEO1	-2.53446	0.0410577	CNAG_01587
CNAG_08021	_KSS[Phospho (STY)]HSAAAGMDSLASVAVAHDPR_	-	hypothetical protein	-2.53206	0.0220536	CNAG_08021
CNAG_03106	_AFS[Phospho (STY)]MTSISR_	-	hypothetical protein	-2.53205	0.0372407	CNAG_03106
CNAG_03210	_RAS[Phospho (STY)]EDVSIS[Phospho (STY)]PSKR_	-	SAGA-associated factor 73, variant	-2.53162	0.0254005	CNAG_03210
CNAG_08021	_RNS[Phospho (STY)]TNNRPPYPFGLTPFR_	-	hypothetical protein	-2.53136	0.0293285	CNAG_08021
CNAG_06897	_RS[Phospho (STY)]STVSDIATLPVTGR_	-	hypothetical protein	-2.5307	0.00767254	CNAG_06897
CNAG_03319	_RAS[Phospho (STY)]QNLGVGASPARPSR_	-	phospholipid binding protein	-2.52919	0.00706957	CNAG_03319
CNAG_06242	_SADGGSS[Phospho (STY)]T[Phospho (STY)]EGKSPVLTPLDEK_	CFT1	Cryptococcus ferric transporter 1	-2.52899	0.0400656	CNAG_06242
CNAG_02188	_NNGSY[Phospho (STY)]SPTEPKGVMADK_	-	hypothetical protein	-2.52473	0.0221835	CNAG_02188
CNAG_07311	_RPSLEDKPTS[Phospho (STY)]DPAR_	BRE2	compass component bre2	-2.52324	0.00847957	CNAG_07311
CNAG_02726	_NLKNTNLPIPIPSPT[Phospho (STY)]APTPHQPK_	-	cytoplasmic protein	-2.51995	0.0183453	CNAG_02726
CNAG_05889	_RSSILNPFSSGTS[Phospho (STY)]S[Phospho (STY)]PR_	-	hypothetical protein	-2.51852	0.00638663	CNAG_05889
CNAG_02034	_KASTS[Phospho (STY)]AAAAAAAAAAAREGEEDDLPGAGAK_	BUR6	hypothetical protein	-2.51831	0.012036	CNAG_02034
CNAG_06006	_GGEYSPLTDM[Oxidation (M)]T[Phospho (STY)]PGSAAGPGLGSGAQGGVLR_	-	hypothetical protein	-2.51792	0.0108131	CNAG_06006
CNAG_03319	_KHSGSAHTAPLIMESINES[Phospho (STY)]GS[Phospho (STY)]QPQPQTQAQPAVNK_	-	phospholipid binding protein	-2.51412	0.00625746	CNAG_03319
CNAG_07373	_RPSVT[Phospho (STY)]ALMS[Phospho (STY)]PIS[Phospho (STY)]EKTSSAGAK_	-	Carbamoyl-phosphate synthase, large subunit	-2.51272	0.0107575	CNAG_07373
CNAG_03496	_SS[Phospho (STY)]LGLQQRPSIGPAGR_	-	hypothetical protein	-2.50928	0.00951971	CNAG_03496
CNAG_02943	_EKPELGPEAETGS[Phospho (STY)]DGGARQLSR_	-	cytoplasmic protein	-2.50605	0.0493138	CNAG_02943
CNAG_00039	_RSS[Phospho (STY)]LTEIIMAK_	ZFC6	hypothetical protein	-2.50323	0.0281667	CNAG_00039
CNAG_06897	_RSSTVS[Phospho (STY)]DIATLPVTGR_	-	hypothetical protein	-2.50164	0.00775951	CNAG_06897
Mbs1	_RRS[Phospho (STY)]DAYLNATQILK_	#N/A	#N/A	-2.50121	0.0278903	Mbs1
CNAG_06751	_RDS[Phospho (STY)]LKAGFDELR_	HLH3	hypothetical protein	-2.50057	0.0122146	CNAG_06751
CNAG_03183	_NAEASVGAGDDQT[Phospho (STY)]PVDLLLNLAK_	FZC24	nuclear protein	-2.49996	0.00550785	CNAG_03183
CNAG_00386	_VSSATASPAPTSPASTPHTPAT[Phospho (STY)]PNSELKNVKVDTPK_	-	translation initiation factor 4G	-2.49836	0.011897	CNAG_00386
CNAG_03884	_RGS[Phospho (STY)]LT[Phospho (STY)]PLGLNIISPVAPQVLR_	-	hypothetical protein	-2.4983	0.00609807	CNAG_03884
CNAG_05599	_TTGPQAFDKAGYES[Phospho (STY)]DGGEEPEVVNQREMK_	-	hypothetical protein	-2.49818	0.0498544	CNAG_05599
CNAG_04642	_ASSLSLNY[Phospho (STY)]VPAKFTR_	TSP2	tetraspanin Tsp2	-2.49378	0.0306348	CNAG_04642
CNAG_04233	_RGS[Phospho (STY)]GIDPSTSTSK_	-	hypothetical protein	-2.49137	0.023287	CNAG_04233
CNAG_06750	_TSKLAQEVFNAS[Phospho (STY)]DEEAEEEMDVDEQ_	-	hypothetical protein	-2.49072	0.012586	CNAG_06750
CNAG_04786	_NT[Phospho (STY)]GSFEGKPSSGYTR_	-	hypothetical protein, variant	-2.48909	0.00751351	CNAG_04786
CNAG_02387	_SST[Phospho (STY)]SSGPGLPEGHGSGAPSQSAAGPLTSR_	-	hypothetical protein, variant	-2.48853	0.0125407	CNAG_02387
CNAG_03210	_RAS[Phospho (STY)]EDVSISPSKR_	-	SAGA-associated factor 73, variant	-2.48695	0.00849359	CNAG_03210
CNAG_00078	_AFSSTSQGDSSYS[Phospho (STY)]HSALSSR_	-	vacuolar protein	-2.48576	0.0103878	CNAG_00078
CNAG_07668	_TAYSQPSVVHHPMLSRPS[Phospho (STY)]IDVYGAFDGDGMPR_	-	hypothetical protein	-2.4831	0.0284262	CNAG_07668
CNAG_04674	_RPSVDATHSPASSS[Phospho (STY)]T[Phospho (STY)]PLPGAHIDFALPAQPSRPLVPTR_	ADA3	transcriptional adapter 3	-2.47992	0.0198362	CNAG_04674
CNAG_02539	_[Acetyl (Protein N-term)]SIPY[Phospho (STY)]ETEKDKS[Phospho (STY)]ISGGSQGAMTPINGK_	-	AAT family amino acid transporter	-2.47932	0.0177028	CNAG_02539
CNAG_01510	_LGTPMRY[Phospho (STY)]PSAPSTPTPAPR_	-	hypothetical protein	-2.47568	0.0246159	CNAG_01510
CNAG_05940	_ALNFSTLTSPMKGSSGDFGS[Phospho (STY)]QFAFTR_	ZFC3	hypothetical protein	-2.47468	0.0482376	CNAG_05940
CNAG_06732	_RLS[Phospho (STY)]ISQDPK_	ATG2	hypothetical protein	-2.47423	0.00620125	CNAG_06732
CNAG_02259	_GAS[Phospho (STY)]PATEIEHQSKRPR_	-	tRNA-dihydrouridine synthase 2	-2.4737	0.0405599	CNAG_02259
CNAG_02092	_GVSFKVTEPTPGEIATQTQFGSGAIT[Phospho (STY)]PPKR_	-	protein EFR3	-2.47354	0.0386546	CNAG_02092
CNAG_07470	_RRPQTASGT[Phospho (STY)]ANDIAPALIK_	PDE2	high-affinity phosphodiesterase	-2.47299	0.0433474	CNAG_07470
TIF3	_QSS[Phospho (STY)]ADSTPSSGAPQERR_	#N/A	#N/A	-2.47272	0.0192836	TIF3
CNAG_03859	_TTSSPSSMY[Phospho (STY)]SSNVGGSTAR_	-	transcriptional regulator Medusa, variant	-2.47264	0.00977107	CNAG_03859
CNAG_07878	_SEVEKALREEQDEDEDS[Phospho (STY)]E_	-	nucleolar complex protein 2	-2.47198	0.0417549	CNAG_07878
CNAG_06081	_TASPY[Phospho (STY)]RDDM[Oxidation (M)]SDDGNGQGHVYQAPGAPAGPQATRGEQR_	-	Glucose oxidase	-2.47185	0.0409235	CNAG_06081
CNAG_05750	_S[Phospho (STY)]ALAVDTILNQK_	ATP1	ATP synthase subunit alpha, mitochondrial	-2.47083	0.0448005	CNAG_05750
CNAG_01372	_SSEPVPAHVTT[Phospho (STY)]PPGILRR_	-	hypothetical protein	-2.46944	0.0281236	CNAG_01372
CNAG_02319	_RSS[Phospho (STY)]LPFVHVAR_	-	hypothetical protein	-2.46625	0.00952407	CNAG_02319
CNAG_04128	_QQGS[Phospho (STY)]RPGSEGEDSEEERDR_	-	GTPase inhibitor	-2.46395	0.0413124	CNAG_04128
CNAG_02319	_RS[Phospho (STY)]SLPFVHVAR_	-	hypothetical protein	-2.46156	0.00934266	CNAG_02319
CNAG_04674	_RPS[Phospho (STY)]VDATHS[Phospho (STY)]PASSSTPLPGAHIDFALPAQPSRPLVPTR_	ADA3	transcriptional adapter 3	-2.45898	0.0365398	CNAG_04674
CNAG_02110	_EGVISPRGEVS[Phospho (STY)]QIK_	-	peptide alpha-N-acetyltransferase	-2.45728	0.031499	CNAG_02110
CNAG_04674	_RPSVDAT[Phospho (STY)]HS[Phospho (STY)]PASSSTPLPGAHIDFALPAQPSRPLVPTR_	ADA3	transcriptional adapter 3	-2.45617	0.0367133	CNAG_04674
CNAG_06081	_T[Phospho (STY)]ASPYRDDMSDDGNGQGHVYQAPGAPAGPQATRGEQR_	-	Glucose oxidase	-2.45525	0.0377255	CNAG_06081
CNAG_00008	_HYIPPAPLSPGVS[Phospho (STY)]HRR_	-	hypothetical protein	-2.45507	0.049271	CNAG_00008
CNAG_06158	_SPSRASHRTEGLEHS[Phospho (STY)]STISGFR_	-	hypothetical protein	-2.45456	0.0256523	CNAG_06158
CNAG_07580	_ALQPQPTPVDEPPEYFSPT[Phospho (STY)]RAHAR_	LPI7	CAMK protein kinase	-2.45119	0.02513	CNAG_07580
CNAG_02118	_RLSAGS[Phospho (STY)]FGS[Phospho (STY)]DKDEGNVLTR_	-	hypothetical protein	-2.45046	0.0160684	CNAG_02118
CNAG_04496	_FVTLASGSANSNPILDKQQEESLPITVLTAPSPPPPTS[Phospho (STY)]PK_	-	rab GTPase activator	-2.44946	0.0396817	CNAG_04496
CNAG_01817	_DGLSPSPSPS[Phospho (STY)]PSRKPPVNATSK_	-	signal recognition particle receptor subunit alpha	-2.44874	0.0119267	CNAG_01817
CNAG_06755	_TIS[Phospho (STY)]QDDYKPIEDVC[Carbamidomethyl (C)]K_	-	threonine-tRNA ligase	-2.44871	0.0122088	CNAG_06755
CNAG_00574	_KISGDAVSPVTELS[Phospho (STY)]HLPSPPAVK_	-	amino acid/metabolite permease, variant	-2.44637	0.0101115	CNAG_00574
CNAG_00896	_RHS[Phospho (STY)]T[Phospho (STY)]PEAEEATAQDNSYTR_	FZC34	transcription factor	-2.44272	0.0296954	CNAG_00896
CNAG_07778	_RVS[Phospho (STY)]AEEVVKC[Carbamidomethyl (C)]EEQYEK_	-	translation initiation factor 2 subunit 1	-2.44263	0.0130399	CNAG_07778
CNAG_00406	_DINPVSSQHLGQSTLLPTS[Phospho (STY)]PAK_	-	hypothetical protein	-2.44111	0.0442866	CNAG_00406
CNAG_00523	_GFAPEEGDVNGWFNNSS[Phospho (STY)]GR_	-	hypothetical protein, variant	-2.44014	0.0267841	CNAG_00523
CNAG_03198	_LDS[Phospho (STY)]GNFAWGSESITR_	-	small subunit ribosomal protein S8e	-2.43579	0.0168189	CNAG_03198
CNAG_00406	_SATANAPAS[Phospho (STY)]TATR_	-	hypothetical protein	-2.43235	0.0412899	CNAG_00406
CNAG_05180	_KRSLPIEFNGHEEPTVVQETS[Phospho (STY)]AALLGPVQVSDLTGPSAK_	-	hypothetical protein	-2.43003	0.00971063	CNAG_05180
CNAG_05049	_RRS[Phospho (STY)]ESSGSTFFLPK_	PIP201	hypothetical protein	-2.42734	0.00620988	CNAG_05049
CNAG_01308	_GSGPPNRSTTPPY[Phospho (STY)]PPPAYILAK_	-	protein NRD1	-2.42731	0.0456238	CNAG_01308
CNAG_03700	_AKTPALVTTPTTGSS[Phospho (STY)]SGISTK_	RQT4	hypothetical protein	-2.42423	0.0388382	CNAG_03700
CNAG_05180	_KRS[Phospho (STY)]LPIEFNGHEEPTVVQETSAALLGPVQVSDLTGPSAK_	-	hypothetical protein	-2.42151	0.0095508	CNAG_05180
CNAG_05251	_GSIQGQS[Phospho (STY)]NIATSPTDSMSSLDSGDRPGMGR_	-	hypothetical protein	-2.4122	0.0384948	CNAG_05251
CNAG_06671	_LIS[Phospho (STY)]PLPSS[Phospho (STY)]PNRLIR_	YKL1	TKL protein kinase	-2.40948	0.0494185	CNAG_06671
CNAG_00506	_RRES[Phospho (STY)]MVETPLR_	-	hypothetical protein	-2.40689	0.0306314	CNAG_00506
CNAG_00874	_RDNSFKEDPY[Phospho (STY)]SYVDPSHAEVK_	-	multisite-specific tRNA:(cytosine-C5)- methyltransferase	-2.40664	0.0179721	CNAG_00874
CNAG_03024	_RVSDPNQAPY[Phospho (STY)]TPSPSTSTSSAVSTPSR_	RIM15	AGC protein kinase, variant	-2.40604	0.00904552	CNAG_03024
CNAG_05293	_KSS[Phospho (STY)]KEIPFPIGSGNGR_	-	glycogenin glucosyltransferase	-2.40581	0.0154896	CNAG_05293
CNAG_00883	_SNEHENAIPLGVSVLEEKQGHES[Phospho (STY)]EEGGGNEPTRR_	ECM2201	Putative Zn2-Cys6 zinc-finger transcription factor	-2.40527	0.0107999	CNAG_00883
CNAG_00529	_RVELGGS[Phospho (STY)]YGEND_	-	sulfite transporter	-2.40086	0.0187814	CNAG_00529
CNAG_05662	_ADAIHVEQSSPPRPSS[Phospho (STY)]S[Phospho (STY)]Y[Phospho (STY)]DDETKGVEASHIEDK_	PTP1	Polyol transporter protein 1	-2.39966	0.0364951	CNAG_05662
CNAG_01477	_SAKPQSGTST[Phospho (STY)]PPNISSPPSRPLFPSISLR_	-	Serine palmitoyltransferase	-2.39963	0.0112783	CNAG_01477
CNAG_04786	_NTGS[Phospho (STY)]FEGKPSSGYTR_	-	hypothetical protein, variant	-2.39727	0.0120844	CNAG_04786
CNAG_03516	_IGS[Phospho (STY)]NPLPMSFR_	-	hypothetical protein	-2.39439	0.00622101	CNAG_03516
CNAG_05309	_ANAQNASAGT[Phospho (STY)]GS[Phospho (STY)]DT[Phospho (STY)]GFVRHGLEDETLSEGTAFLAPAPK_	-	hypothetical protein	-2.39432	0.0409209	CNAG_05309
CNAG_03818	_RASTS[Phospho (STY)]DEPFSSPSTALPPR_	SSK1	osomolarity two-component system, response regulator SSK1	-2.39431	0.00661053	CNAG_03818
CNAG_05180	_KRSLPIEFNGHEEPT[Phospho (STY)]VVQETSAALLGPVQVSDLTGPSAK_	-	hypothetical protein	-2.39427	0.01013	CNAG_05180
CNAG_05662	_ADAIHVEQSSPPRPS[Phospho (STY)]S[Phospho (STY)]S[Phospho (STY)]YDDETKGVEASHIEDK_	PTP1	Polyol transporter protein 1	-2.39195	0.0377029	CNAG_05662
CNAG_06536	_KESTTEQQLDYDREHEVDESATHY[Phospho (STY)]ALPPVDGGR_	-	monocarboxylic acid transporter	-2.39169	0.00839935	CNAG_06536
CNAG_03319	_KHS[Phospho (STY)]GS[Phospho (STY)]AHTAPLIMESINESGSQPQPQTQAQPAVNK_	-	phospholipid binding protein	-2.39128	0.00793451	CNAG_03319
CNAG_02188	_NNGSYS[Phospho (STY)]PTEPKGVMADK_	-	hypothetical protein	-2.391	0.0156923	CNAG_02188
CNAG_02234	_RVSQAY[Phospho (STY)]VIATSTK_	-	large subunit ribosomal protein L6e	-2.39054	0.0060283	CNAG_02234
CNAG_07420	_KWS[Phospho (STY)]VKGVEG_	-	hypothetical protein	-2.39051	0.0192103	CNAG_07420
CNAG_03100	_SHSSSLQKLSVDRT[Phospho (STY)]NPEETDSSANPAR_	-	cytoplasmic protein	-2.38691	0.0120614	CNAG_03100
CNAG_02034	_KAST[Phospho (STY)]SAAAAAAAAAAAREGEEDDLPGAGAK_	BUR6	hypothetical protein	-2.38465	0.0131614	CNAG_02034
CNAG_03319	_KHSGS[Phospho (STY)]AHT[Phospho (STY)]APLIMESINESGSQPQPQTQAQPAVNK_	-	phospholipid binding protein	-2.38423	0.00797096	CNAG_03319
CNAG_01631	_HTS[Phospho (STY)]TPGNPSSSYAPR_	-	mRNA cap guanine-N7 methyltransferase	-2.37851	0.0100836	CNAG_01631
CNAG_04832	_RKPS[Phospho (STY)]QLLK_	-	RalA-binding protein 1	-2.37689	0.0326326	CNAG_04832
CNAG_02342	_HTSIS[Phospho (STY)]QLIIPESGSTRR_	-	hypothetical protein	-2.37588	0.041251	CNAG_02342
HSF1	_RT[Phospho (STY)]SSSSHPLSLGQLGSSR_	#N/A	#N/A	-2.37565	0.00593	HSF1
CNAG_05293	_KS[Phospho (STY)]SKEIPFPIGSGNGR_	-	glycogenin glucosyltransferase	-2.37528	0.0158887	CNAG_05293
CNAG_00574	_KISGDAVS[Phospho (STY)]PVTELSHLPSPPAVK_	-	amino acid/metabolite permease, variant	-2.37258	0.0119402	CNAG_00574
CNAG_01903	_MLNFPSPSRTPT[Phospho (STY)]R_	-	hypothetical protein	-2.37248	0.0091954	CNAG_01903
CNAG_01905	_RS[Phospho (STY)]SGEFESGSPSPPPLTSSR_	KSP1	serine/threonine protein kinase	-2.37208	0.0291865	CNAG_01905
CNAG_03872	_S[Phospho (STY)]MSISESEGASLGR_	UBP7	putative ubiquitin carboxyl-terminal hydrolase	-2.37099	0.00765808	CNAG_03872
CNAG_03818	_RSS[Phospho (STY)]TISTTGNEEHR_	SSK1	osomolarity two-component system, response regulator SSK1	-2.36885	0.0131373	CNAG_03818
CNAG_05309	_ANAQNASAGTGSDTGFVRHGLEDET[Phospho (STY)]LS[Phospho (STY)]EGT[Phospho (STY)]AFLAPAPK_	-	hypothetical protein	-2.36883	0.0440482	CNAG_05309
CNAG_00039	_RSSLT[Phospho (STY)]EIIMAK_	ZFC6	hypothetical protein	-2.36866	0.020854	CNAG_00039
CNAG_05049	_RRSES[Phospho (STY)]SGSTFFLPK_	PIP201	hypothetical protein	-2.36766	0.0070732	CNAG_05049
CNAG_01448	_RKS[Phospho (STY)]S[Phospho (STY)]GTSVVIAEPEVTNMAR_	-	hypothetical protein	-2.36689	0.0188087	CNAG_01448
CNAG_04514	_ANS[Phospho (STY)]EGDMEEHPGSALEKQLER_	MPK1	CMGC/MAPK protein kinase	-2.36539	0.0481608	CNAG_04514
CNAG_02696	_FPLSDT[Phospho (STY)]GRRPSGGDGR_	-	exocyst protein	-2.36501	0.00823235	CNAG_02696
CNAG_00405	_RPS[Phospho (STY)]ASDARDGLR_	KIC1	ste/ste20/ysk protein kinase	-2.36288	0.0140508	CNAG_00405
CRZ1	_TNS[Phospho (STY)]GIFK_	#N/A	#N/A	-2.35786	0.0162955	CRZ1
CNAG_02715	_NLQLWDHVT[Phospho (STY)]FPGAVPR_	ALG12	alpha-1,6-mannosyltransferase	-2.35765	0.0362972	CNAG_02715
CNAG_00039	_RS[Phospho (STY)]SLTEIIMAK_	ZFC6	hypothetical protein	-2.35664	0.0222005	CNAG_00039
CNAG_00883	_SNEHENAIPLGVSVLEEKQGHES[Phospho (STY)]EEGGGNEPTR_	ECM2201	Putative Zn2-Cys6 zinc-finger transcription factor	-2.35557	0.0207342	CNAG_00883
CNAG_03872	_SMS[Phospho (STY)]ISESEGASLGR_	UBP7	putative ubiquitin carboxyl-terminal hydrolase	-2.35215	0.00544138	CNAG_03872
CNAG_04361	_STSQSTIT[Phospho (STY)]AK_	-	hypothetical protein	-2.34844	0.0261383	CNAG_04361
CNAG_01203	_RAS[Phospho (STY)]GGEGMYGPPPILVNNK_	YVH1	dual specificity phosphatase 12	-2.34726	0.00584916	CNAG_01203
CNAG_05100	_DSSAQQSQFDEYEGADDFDEQPPRRTTS[Phospho (STY)]ISR_	-	ENTH domain-containing protein c	-2.34486	0.0245083	CNAG_05100
CNAG_03023	_KGQDFY[Phospho (STY)]DDDSDDEGVRLK_	-	hypothetical protein	-2.34479	0.00542268	CNAG_03023
CNAG_02934	_LWAPEGFSTADYQLLQST[Phospho (STY)]ESFEK_	-	hypothetical protein, variant	-2.34132	0.0310633	CNAG_02934
CNAG_06661	_SPTGGY[Phospho (STY)]LVSPSTNK_	-	hypothetical protein	-2.34131	0.0478384	CNAG_06661
CNAG_03024	_RVS[Phospho (STY)]DPNQAPYTPSPSTSTSSAVSTPSR_	RIM15	AGC protein kinase, variant	-2.33669	0.00553443	CNAG_03024
CNAG_06490	_S[Phospho (STY)]VSSTLSLER_	SNF102	CAMK/CAMKL protein kinase	-2.33559	0.0139002	CNAG_06490
CNAG_03848	_AQLC[Carbamidomethyl (C)]TQVEGEMS[Phospho (STY)]PPRTPK_	-	glutathione transferase, variant	-2.33398	0.0152883	CNAG_03848
CNAG_00883	_SNEHENAIPLGVS[Phospho (STY)]VLEEKQGHESEEGGGNEPTR_	ECM2201	Putative Zn2-Cys6 zinc-finger transcription factor	-2.33316	0.0223321	CNAG_00883
CNAG_00745	_TQTLQMTGAESPRS[Phospho (STY)]AAGSPR_	HRK1	HAL protein kinase	-2.33261	0.0428487	CNAG_00745
CNAG_05187	_LRYS[Phospho (STY)]TGS[Phospho (STY)]IQAVDDVKNGAK_	-	hypothetical protein	-2.33236	0.0221085	CNAG_05187
HSF1	_RTSSSS[Phospho (STY)]HPLSLGQLGSSR_	#N/A	#N/A	-2.33123	0.00564147	HSF1
CNAG_01150	_QRAVT[Phospho (STY)]PPAGQVEK_	-	omega-6 fatty acid desaturase (delta-12 desaturase)	-2.32911	0.0254353	CNAG_01150
CNAG_01984	_LLDELNKS[Phospho (STY)]QDDLPK_	TAL1	transaldolase	-2.32864	0.00999773	CNAG_01984
CNAG_00625	_RSWFGLASPVIPLS[Phospho (STY)]K_	-	ARF guanyl-nucleotide exchange factor	-2.32757	0.0235624	CNAG_00625
CNAG_04621	_MRT[Phospho (STY)]GMM[Oxidation (M)]TPGDYATLTEEMEHLSTQDYMGAK_	-	glycogen(starch) synthase, variant	-2.3218	0.0303964	CNAG_04621
CNAG_07555	_VGRHQNDSMDS[Phospho (STY)]LFGNEQPGELSETLR_	-	hypothetical protein, variant	-2.32149	0.0166344	CNAG_07555
CNAG_04221	_LSGAGQGAPSTGPWAMDRTASGDGRHSAPGTPHFGAS[Phospho (STY)]T[Phospho (STY)]ALLK_	FBP26	6-phosphofructo-2-kinase/fructose-2, 6- bisphosphatase	-2.32139	0.0191283	CNAG_04221
CNAG_04205	_SGLPEHQQQAAVT[Phospho (STY)]PTPVERER_	-	bromodomain-containing protein 8, variant	-2.32097	0.0368254	CNAG_04205
CNAG_04609	_VLPAPS[Phospho (STY)]VIYEGNK_	AGO1	argonaute	-2.31676	0.0454376	CNAG_04609
YPK1	_FKEGGFLSGKHHS[Phospho (STY)]S[Phospho (STY)]NNNSPSDTSR_	#N/A	#N/A	-2.31317	0.0331585	YPK1
CNAG_03304	_RNS[Phospho (STY)]ISLGVASRR_	-	hypothetical protein	-2.31074	0.0223127	CNAG_03304
CNAG_02234	_RVS[Phospho (STY)]QAYVIATSTK_	-	large subunit ribosomal protein L6e	-2.3088	0.0061295	CNAG_02234
CNAG_01905	_RSSGEFES[Phospho (STY)]GSPSPPPLTSSR_	KSP1	serine/threonine protein kinase	-2.30563	0.0400212	CNAG_01905
PBP1	_KLS[Phospho (STY)]IAKDSPAK_	#N/A	#N/A	-2.30313	0.0109364	PBP1
CNAG_00435	_GGNEEETNEEEENS[Phospho (STY)]SPER_	-	hypothetical protein	-2.30048	0.0430381	CNAG_00435
CNAG_04786	_SAS[Phospho (STY)]GSAHPSPAVPTTQEVPPAVGGHAR_	-	hypothetical protein, variant	-2.29837	0.00565926	CNAG_04786
CNAG_02387	_S[Phospho (STY)]STSSGPGLPEGHGSGAPSQSAAGPLTSR_	-	hypothetical protein, variant	-2.29677	0.00704482	CNAG_02387
CNAG_07869	_[Acetyl (Protein N-term)]SALLDEKYS[Phospho (STY)]IEHTEHGEVLNK_	-	hypothetical protein	-2.2958	0.0131807	CNAG_07869
CNAG_01376	_VVPVAATAPTLATLGLKS[Phospho (STY)]PSKGSTPQSGPPVPQLSPVK_	-	stress response protein NST1, variant	-2.29017	0.0281563	CNAG_01376
CNAG_05468	_IKKVEDDGC[Carbamidomethyl (C)]S[Phospho (STY)]HDED_	APN1	AP endonuclease 1	-2.28728	0.0314917	CNAG_05468
CNAG_01532	_RPNSSASTS[Phospho (STY)]EKGSPTLAAGR_	INP52	phosphatidylinositol phosphate phosphatase	-2.28552	0.0158726	CNAG_01532
CNAG_06607	_KRYGGDSDDET[Phospho (STY)]VWDAK_	POL1	DNA polymerase alpha subunit A	-2.2849	0.0206617	CNAG_06607
CNAG_00745	_RSDS[Phospho (STY)]IVS[Phospho (STY)]VPASR_	HRK1	HAL protein kinase	-2.27714	0.046436	CNAG_00745
CNAG_01905	_RSS[Phospho (STY)]GEFESGSPSPPPLTSSR_	KSP1	serine/threonine protein kinase	-2.27545	0.0256261	CNAG_01905
CNAG_02194	_YADSVVGS[Phospho (STY)]PDYMPPEVLR_	DBF20	AGC/NDR protein kinase	-2.27527	0.0306312	CNAG_02194
CNAG_00745	_NRAVSS[Phospho (STY)]PTSQPSTPALDHR_	HRK1	HAL protein kinase	-2.27374	0.0302364	CNAG_00745
CNAG_00745	_NRAVS[Phospho (STY)]SPTSQPSTPALDHR_	HRK1	HAL protein kinase	-2.27374	0.03024	CNAG_00745
CNAG_06544	_ALS[Phospho (STY)]AYMFFVQDYRER_	NHP6A	non-histone chromosomal protein 6	-2.27118	0.00720699	CNAG_06544
CNAG_03942	_AAASAAAKEQEAGAAPQS[Phospho (STY)]PLVHPIPTRPGVPTR_	-	THO complex subunit 2	-2.27056	0.0271655	CNAG_03942
CNAG_04786	_RSS[Phospho (STY)]LSTPSAAPGSSVATARPPDPYR_	-	hypothetical protein, variant	-2.27015	0.0131766	CNAG_04786
CNAG_04352	_T[Phospho (STY)]VHADVTNPNGAKPSK_	ZAP103	Putative zinc finger transcription factor	-2.2701	0.0127773	CNAG_04352
CNAG_06897	_RPLSLSSQQSLHSQSDIPS[Phospho (STY)]PPATRR_	-	hypothetical protein	-2.26971	0.0286694	CNAG_06897
CNAG_00514	_GAGGSDIGGHTPSSSSMTGHPMES[Phospho (STY)]PRKR_	-	hypothetical protein	-2.2696	0.0228024	CNAG_00514
CNAG_02856	_SNNVSPERS[Phospho (STY)]APPSLELK_	-	potassium ion transporter	-2.26658	0.0435055	CNAG_02856
CNAG_06828	_VISKDSSDDLIGNKT[Phospho (STY)]VPQAQTSSSALTAALGSPPQPQGLSR_	-	solute carrier family 36 (proton-coupled amino acid transporter)	-2.26516	0.0487708	CNAG_06828
CNAG_08021	_KS[Phospho (STY)]SHSAAAGMDSLASVAVAHDPR_	-	hypothetical protein	-2.263	0.0150499	CNAG_08021
CNAG_04213	_SPT[Phospho (STY)]LDMLSTIESDPQSR_	-	signal transducer	-2.26099	0.00964757	CNAG_04213
CNAG_01448	_RKSS[Phospho (STY)]GT[Phospho (STY)]SVVIAEPEVTNMAR_	-	hypothetical protein	-2.26084	0.0222647	CNAG_01448
CNAG_06828	_VISKDSSDDLIGNKTVPQAQTSSS[Phospho (STY)]ALTAALGSPPQPQGLSR_	-	solute carrier family 36 (proton-coupled amino acid transporter)	-2.25721	0.0496082	CNAG_06828
CNAG_00777	_SQS[Phospho (STY)]LDLGQM[Oxidation (M)]QQQHGDYR_	-	CCR4-NOT transcriptional complex subunit CAF120	-2.25565	0.030642	CNAG_00777
CNAG_06828	_VISKDSSDDLIGNKTVPQAQTSSSALT[Phospho (STY)]AALGSPPQPQGLSR_	-	solute carrier family 36 (proton-coupled amino acid transporter)	-2.25517	0.0491694	CNAG_06828
CNAG_05745	_MGSFGGGVLS[Phospho (STY)]PGGIDHKAPGALGGGFGGVAKR_	-	cytoplasmic protein	-2.25424	0.0362148	CNAG_05745
CNAG_03135	_QGAFTSSGIS[Phospho (STY)]GTVPERGK_	-	hypothetical protein	-2.25353	0.0470062	CNAG_03135
CNAG_01435	_DFLPYT[Phospho (STY)]AELPKSSTSK_	-	serine-tRNA ligase	-2.25249	0.0480195	CNAG_01435
CNAG_07778	_VVSETEDAELKALMEQFEAANMDQAGDDESS[Phospho (STY)]EEDE_	-	translation initiation factor 2 subunit 1	-2.25035	0.0459431	CNAG_07778
CNAG_01025	_ASDRLQEVADAAKVPLPESPVALS[Phospho (STY)]K_	-	hypothetical protein	-2.24859	0.0267329	CNAG_01025
CNAG_06473	_VSAS[Phospho (STY)]PGRTSSPLGPGPGSNNSHSHVGASNTGNNGANSK_	-	hypothetical protein	-2.24809	0.0105875	CNAG_06473
SSA1	_S[Phospho (STY)]GKPAIQVEYRGEEK_	#N/A	#N/A	-2.24754	0.0177127	SSA1
CNAG_00192	_APPPMTISLPQFQPPPYSQQQSQTSLPS[Phospho (STY)]PFETPLR_	-	hypothetical protein	-2.24544	0.0422342	CNAG_00192
CNAG_01087	_TT[Phospho (STY)]KSLAPTLPDGAER_	-	hypothetical protein	-2.2447	0.0175585	CNAG_01087
CNAG_06897	_RPLSLSS[Phospho (STY)]QQSLHSQSDIPSPPATR_	-	hypothetical protein	-2.24133	0.0105912	CNAG_06897
TIF3	_LRTPTTTS[Phospho (STY)]RQSS[Phospho (STY)]ADSTPSSGAPQER_	#N/A	#N/A	-2.24068	0.0346426	TIF3
CNAG_05153	_RAS[Phospho (STY)]VPSAPQTFDIR_	GAT5	hypothetical protein	-2.2404	0.00827483	CNAG_05153
CNAG_00386	_ATMGSFSMGQFGSGSGS[Phospho (STY)]LR_	-	translation initiation factor 4G	-2.23909	0.0384699	CNAG_00386
CNAG_00402	_TSS[Phospho (STY)]LSNPIGPVQEKK_	-	translation initiation factor 4G	-2.23503	0.0118364	CNAG_00402
CNAG_01248	_RGASNSTNGTGLVSLGGAVASMNAT[Phospho (STY)]QGLGIRPTSPGR_	-	vacuole morphology and inheritance protein 14	-2.23364	0.0193065	CNAG_01248
CNAG_04197	_SSDPGPSVADRSNSY[Phospho (STY)]SHSTR_	YAK1	CMGC/DYRK/YAK protein kinase	-2.23363	0.0459698	CNAG_04197
CNAG_01248	_RGASNSTNGTGLVSLGGAVASMNATQGLGIRPTS[Phospho (STY)]PGR_	-	vacuole morphology and inheritance protein 14	-2.23358	0.0192946	CNAG_01248
CNAG_04197	_SSDPGPSVADRSNSYS[Phospho (STY)]HSTR_	YAK1	CMGC/DYRK/YAK protein kinase	-2.23345	0.0459574	CNAG_04197
CNAG_04197	_SSDPGPSVADRSNSYSHS[Phospho (STY)]TR_	YAK1	CMGC/DYRK/YAK protein kinase	-2.23345	0.0459615	CNAG_04197
CNAG_05889	_KLSAS[Phospho (STY)]SPKPEIR_	-	hypothetical protein	-2.23178	0.0067052	CNAG_05889
CNAG_04197	_SSDPGPSVADRS[Phospho (STY)]NSYSHSTR_	YAK1	CMGC/DYRK/YAK protein kinase	-2.22904	0.0467821	CNAG_04197
CNAG_04197	_SSDPGPS[Phospho (STY)]VADRSNSYSHSTR_	YAK1	CMGC/DYRK/YAK protein kinase	-2.22848	0.0468788	CNAG_04197
CNAG_02605	_PSS[Phospho (STY)]RPSIPR_	-	tbc1 domain family protein	-2.22838	0.0255119	CNAG_02605
CNAG_00883	_SNEHENAIPLGVSVLEEKQGHESEEGGGNEPT[Phospho (STY)]RR_	ECM2201	Putative Zn2-Cys6 zinc-finger transcription factor	-2.22624	0.0136514	CNAG_00883
CNAG_04321	_M[Oxidation (M)]SM[Oxidation (M)]VPASPTLPSHAPGDFS[Phospho (STY)]EQRRES[Phospho (STY)]LGAGEVPR_	-	hypothetical protein	-2.22555	0.0109259	CNAG_04321
CNAG_01532	_RPNS[Phospho (STY)]SASTSEKGSPTLAAGR_	INP52	phosphatidylinositol phosphate phosphatase	-2.22554	0.0423564	CNAG_01532
CNAG_00426	_AGPSRES[Phospho (STY)]VKPR_	-	UBA/TS-N domain-containing protein	-2.22504	0.0465135	CNAG_00426
CNAG_03116	_RAS[Phospho (STY)]T[Phospho (STY)]PDKLHGLLAAAEAVEGSPITSVLGHK_	HCM1	forkhead transcription factor 3	-2.22114	0.0239843	CNAG_03116
CNAG_06165	_RRS[Phospho (STY)]TS[Phospho (STY)]FPGLSPVTEPILHK_	-	sterility protein Ste20	-2.22092	0.0288933	CNAG_06165
CNAG_02168	_GKT[Phospho (STY)]IESSSPPPPSSWR_	-	Glucoamylase	-2.22056	0.0226946	CNAG_02168
CNAG_00745	_TQTLQMTGAES[Phospho (STY)]PRSAAGSPR_	HRK1	HAL protein kinase	-2.21811	0.0144178	CNAG_00745
CNAG_06165	_RRS[Phospho (STY)]TSFPGLSPVTEPILHK_	-	sterility protein Ste20	-2.21754	0.00958135	CNAG_06165
CNAG_02857	_ASS[Phospho (STY)]PTRNGPAPRPANMLSSR_	-	hypothetical protein	-2.21739	0.0340957	CNAG_02857
CNAG_06626	_IRVES[Phospho (STY)]LLVTPISK_	-	pre-mRNA-splicing factor ATP-dependent RNA helicase DHX15/PRP43	-2.21492	0.0410183	CNAG_06626
CNAG_05343	_NS[Phospho (STY)]FSFATPGSPLK_	-	hypothetical protein	-2.2145	0.0206451	CNAG_05343
CNAG_05678	_HLTNDNAS[Phospho (STY)]FAPSNGATGYHGTGGPM[Oxidation (M)]TR_	-	membrane protein	-2.2119	0.00850531	CNAG_05678
CNAG_05741	_NKVAAGVVSSAPHIVPT[Phospho (STY)]ISAPPTR_	-	hypothetical protein, variant	-2.20831	0.0159384	CNAG_05741
CNAG_00960	_KAS[Phospho (STY)]EKIEPLFDR_	-	ATP-dependent RNA helicase DHX8/PRP22	-2.20804	0.0107635	CNAG_00960
CNAG_03346	_RHS[Phospho (STY)]LGS[Phospho (STY)]EQS[Phospho (STY)]FDS[Phospho (STY)]WDDEQEMSSGK_	BZP4	bZip transcription factor, putative	-2.20713	0.0223161	CNAG_03346
CNAG_03177	_[Acetyl (Protein N-term)]MNPS[Phospho (STY)]PAKRPR_	-	hypothetical protein, variant	-2.20696	0.0358635	CNAG_03177
CNAG_06081	_TASPY[Phospho (STY)]RDDMSDDGNGQGHVYQAPGAPAGPQATRGEQR_	-	Glucose oxidase	-2.20654	0.0435967	CNAG_06081
CNAG_04197	_SSDPGPSVADRSNS[Phospho (STY)]YSHSTR_	YAK1	CMGC/DYRK/YAK protein kinase	-2.20645	0.0473094	CNAG_04197
CNAG_01848	_IGRGS[Phospho (STY)]GSGIDAPIVAVVK_	-	hypothetical protein	-2.20602	0.0332287	CNAG_01848
CNAG_05767	_ASRPSLSRAS[Phospho (STY)]ST[Phospho (STY)]GS[Phospho (STY)]EHITIAK_	-	hypothetical protein, variant	-2.20572	0.00848732	CNAG_05767
CNAG_06490	_NTGNNNPATAATPMSNANSSTGAGAPT[Phospho (STY)]VAK_	SNF102	CAMK/CAMKL protein kinase	-2.2033	0.0361474	CNAG_06490
CNAG_05187	_LRY[Phospho (STY)]STGS[Phospho (STY)]IQAVDDVKNGAK_	-	hypothetical protein	-2.20071	0.030634	CNAG_05187
CNAG_04151	_SASLKVHDKAATAVNS[Phospho (STY)]LPPSDQFLSPTLQR_	-	oxysterol-binding protein	-2.19875	0.0417024	CNAG_04151
CNAG_02432	_QDAWPTLPRHS[Phospho (STY)]PVS[Phospho (STY)]PNASNLSSFFHRPNFSAPR_	-	hypothetical protein, variant	-2.19838	0.0430592	CNAG_02432
CNAG_05251	_MS[Phospho (STY)]AVSEEEREKMR_	-	hypothetical protein	-2.19459	0.0499803	CNAG_05251
CNAG_05741	_NKVAAGVVSSAPHIVPTIS[Phospho (STY)]APPTR_	-	hypothetical protein, variant	-2.19427	0.0241524	CNAG_05741
CNAG_00091	_HTGAVGGAAHEAGKAENKLAGGHSTTGAYDTPSSS[Phospho (STY)]HGIAGR_	-	hypothetical protein	-2.19335	0.00980395	CNAG_00091
CNAG_04786	_ERSASGSAHPS[Phospho (STY)]PAVPTT[Phospho (STY)]QEVPPAVGGHAR_	-	hypothetical protein, variant	-2.18838	0.0126211	CNAG_04786
CNAG_00523	_GFAPEEGDVNGWFNNS[Phospho (STY)]SGR_	-	hypothetical protein, variant	-2.18814	0.0190498	CNAG_00523
CNAG_00732	_VLATGVKS[Phospho (STY)]NEGDTVMDEYDGR_	CCD3	hypothetical protein	-2.18785	0.0153188	CNAG_00732
PBP1	_MS[Phospho (STY)]INDHMHDLK_	#N/A	#N/A	-2.18205	0.0252296	PBP1
CNAG_05282	_QGS[Phospho (STY)]LPGGNQR_	APT4	Aminophospholipid translocase, putative	-2.18148	0.00844846	CNAG_05282
CNAG_02458	_VSRSS[Phospho (STY)]LGKDVDTQHLLELQR_	-	GTPase activating protein	-2.17628	0.0096	CNAG_02458
CNAG_00780	_AVVEVTLPGHLSPT[Phospho (STY)]K_	-	hypothetical protein	-2.17426	0.00645897	CNAG_00780
CNAG_04289	_YTDMSGFEDFGPGSAS[Phospho (STY)]VSR_	-	hypothetical protein	-2.17185	0.0319604	CNAG_04289
CNAG_03100	_QLASAELHRRPSDVT[Phospho (STY)]R_	-	cytoplasmic protein	-2.17075	0.0402981	CNAG_03100
CNAG_03727	_RGSVS[Phospho (STY)]VDPGR_	-	hypothetical protein	-2.16432	0.0107787	CNAG_03727
CNAG_06971	_NRRHS[Phospho (STY)]MAAGSLLVGSGNQNANQIVK_	MYO2alpha	myosin class v heavy chain	-2.16401	0.0159386	CNAG_06971
CNAG_01248	_RGASNSTNGTGLVSLGGAVASMNATQGLGIRPT[Phospho (STY)]SPGR_	-	vacuole morphology and inheritance protein 14	-2.16104	0.0155632	CNAG_01248
CNAG_04768	_KS[Phospho (STY)]SLMTEATLKR_	-	hypothetical protein	-2.16096	0.0463867	CNAG_04768
CNAG_00091	_NTS[Phospho (STY)]GLTGHGTGK_	-	hypothetical protein	-2.15954	0.0171012	CNAG_00091
CNAG_05931	_HSPHSDAINTPITET[Phospho (STY)]TPALGSNDHVNTGDVNPTDR_	-	protein btn1	-2.1572	0.047752	CNAG_05931
CNAG_03859	_AVSGPVSTLELQSHSSPQHLMYSRPS[Phospho (STY)]AVR_	-	transcriptional regulator Medusa, variant	-2.15666	0.00645468	CNAG_03859
CNAG_03059	_KRVT[Phospho (STY)]IDGQNIHLR_	-	hypothetical protein	-2.15362	0.0127746	CNAG_03059
CNAG_05182	_LSS[Phospho (STY)]SLFKPSPR_	-	hypothetical protein	-2.1532	0.04662	CNAG_05182
CNAG_06352	_RTS[Phospho (STY)]LASSTM[Oxidation (M)]SSTPFAR_	CGP1	CAP-Gly protein 1	-2.15122	0.0435134	CNAG_06352
CHS4	_RQS[Phospho (STY)]TSFDHPNLYAQR_	#N/A	#N/A	-2.14982	0.0414704	CHS4
CNAG_07794	_LSTAFVPAPGSTSAHPS[Phospho (STY)]APSSSASPSTSRR_	-	hypothetical protein	-2.14889	0.0121722	CNAG_07794
CNAG_06220	_VGSQQTSATNAGSTTNAGS[Phospho (STY)]TTNAASNKEVPTA_	-	allergen	-2.14602	0.0109157	CNAG_06220
CNAG_07735	_RKS[Phospho (STY)]VVWGGEVGPSGSQYLK_	-	U3 small nucleolar RNA-associated protein 25	-2.14358	0.00825576	CNAG_07735
CNAG_01969	_RASQIIQFPST[Phospho (STY)]GDSPIPTPSSAR_	-	zinc metalloprotease	-2.1431	0.0488111	CNAG_01969
CNAG_01074	_TSEINMDDNMSTNKNVS[Phospho (STY)]LSR_	-	neutral amino acid transporter, variant	-2.14287	0.00635881	CNAG_01074
CNAG_03727	_RGS[Phospho (STY)]VSVDPGR_	-	hypothetical protein	-2.1416	0.0164122	CNAG_03727
CNAG_03859	_AVSGPVSTLELQSHSSPQHLMY[Phospho (STY)]SRPSAVR_	-	transcriptional regulator Medusa, variant	-2.13767	0.00621132	CNAG_03859
CNAG_07320	_ARSHEVVS[Phospho (STY)]PR_	-	hypothetical protein	-2.13459	0.00979259	CNAG_07320
CNAG_05609	_GASHVQNGS[Phospho (STY)]VVGTPR_	-	hypothetical protein	-2.13008	0.00614109	CNAG_05609
CNAG_01848	_IGRGSGS[Phospho (STY)]GIDAPIVAVVK_	-	hypothetical protein	-2.12848	0.033348	CNAG_01848
CNAG_00998	_SPSVSSQAT[Phospho (STY)]R_	-	hypothetical protein	-2.12745	0.0147562	CNAG_00998
CNAG_00740	_RQS[Phospho (STY)]ASGFSLPIK_	SNF5	swi/snf chromatin-remodeling complex subunit	-2.12442	0.0441309	CNAG_00740
CNAG_07373	_RPSVT[Phospho (STY)]ALM[Oxidation (M)]SPISEK_	-	Carbamoyl-phosphate synthase, large subunit	-2.12306	0.0138558	CNAG_07373
CNAG_07886	_TGSANHSSPPIS[Phospho (STY)]PGTQPTAQPPITLK_	-	hypothetical protein	-2.12194	0.0100145	CNAG_07886
CNAG_03510	_ADVNMSS[Phospho (STY)]APAQR_	-	large subunit ribosomal protein L36e	-2.12039	0.00550272	CNAG_03510
CNAG_01969	_RASQIIQFPS[Phospho (STY)]TGDSPIPTPSSAR_	-	zinc metalloprotease	-2.11931	0.0367193	CNAG_01969
CNAG_02911	_SLPLLRTDS[Phospho (STY)]APAR_	-	hypothetical protein	-2.11799	0.0396857	CNAG_02911
CNAG_04534	_ARQSSES[Phospho (STY)]EPNSINKR_	-	hypothetical protein, variant	-2.11751	0.0277035	CNAG_04534
CNAG_02396	_RASPSY[Phospho (STY)]QPYHSR_	-	hypothetical protein	-2.11706	0.0345988	CNAG_02396
CNAG_04205	_SVRGQT[Phospho (STY)]ADAADADDGPPTPTAAEEHEPETR_	-	bromodomain-containing protein 8, variant	-2.11423	0.0240273	CNAG_04205
CNAG_03545	_HPPYPSPAPLLTAPIS[Phospho (STY)]PDSRR_	-	hypothetical protein, variant 2	-2.11418	0.0396944	CNAG_03545
CNAG_01415	_ADSSSFLLPPSS[Phospho (STY)]R_	-	cytoplasmic protein	-2.11206	0.0157751	CNAG_01415
CNAG_05745	_VVDVST[Phospho (STY)]PGPTADASASPSLER_	-	cytoplasmic protein	-2.11083	0.00944392	CNAG_05745
CNAG_05314	_GISSDMYFGRGS[Phospho (STY)]YDPSAAAEAQTR_	GLO3	ADP-ribosylation factor GTPase-activating protein 2/3	-2.1075	0.00710407	CNAG_05314
CNAG_04895	_RTS[Phospho (STY)]LNISSTPDHAKR_	FZC3	nuclear protein	-2.10681	0.0222074	CNAG_04895
CNAG_01301	_QAIHPSISMPPPPPPS[Phospho (STY)]RPSLSAR_	-	hypothetical protein	-2.10647	0.0190732	CNAG_01301
CNAG_00547	_WSDKMPSPTSPS[Phospho (STY)]Y[Phospho (STY)]QPR_	-	hypothetical protein	-2.10496	0.00920863	CNAG_00547
CNAG_03942	_AAASAAAKEQEAGAAPQSPLVHPIPT[Phospho (STY)]RPGVPTR_	-	THO complex subunit 2	-2.10366	0.0289835	CNAG_03942
CNAG_06473	_VSASPGRTSS[Phospho (STY)]PLGPGPGSNNSHSHVGASNTGNNGANSK_	-	hypothetical protein	-2.10333	0.013859	CNAG_06473
CNAG_06242	_SADGGSS[Phospho (STY)]T[Phospho (STY)]EGKS[Phospho (STY)]PVLTPLDEK_	CFT1	Cryptococcus ferric transporter 1	-2.10294	0.0382702	CNAG_06242
CNAG_04786	_SASGS[Phospho (STY)]AHPSPAVPTTQEVPPAVGGHAR_	-	hypothetical protein, variant	-2.10099	0.00724558	CNAG_04786
CNAG_04634	_NESPATTS[Phospho (STY)]APPIPPVPPVPR_	-	hypothetical protein	-2.10028	0.0483365	CNAG_04634
CNAG_02009	_RVS[Phospho (STY)]EDGSASPQPQEK_	-	extensin	-2.09853	0.036536	CNAG_02009
CNAG_04205	_SVRGQTADAADADDGPPT[Phospho (STY)]PTAAEEHEPETR_	-	bromodomain-containing protein 8, variant	-2.09848	0.0473307	CNAG_04205
CNAG_01969	_ASQIIQFPSTGDS[Phospho (STY)]PIPTPSSAR_	-	zinc metalloprotease	-2.09404	0.0184146	CNAG_01969
CNAG_05251	_GSIQGQS[Phospho (STY)]NIATSPTDSMSSLDSGDRPGMGRR_	-	hypothetical protein	-2.09279	0.0105509	CNAG_05251
CNAG_07627	_RTST[Phospho (STY)]ATVAASEPPTPTSHAHEEDDRSATPK_	SMC4	Structural maintenance of chromosomes protein4	-2.09209	0.00727104	CNAG_07627
CNAG_03859	_SAT[Phospho (STY)]PSSASGLGQMTK_	-	transcriptional regulator Medusa, variant	-2.09173	0.00905137	CNAG_03859
CNAG_02960	_APNLRSS[Phospho (STY)]QS[Phospho (STY)]PSR_	-	RNA exonuclease 4	-2.08959	0.0425304	CNAG_02960
CNAG_06897	_RPLSLSSQQSLHSQS[Phospho (STY)]DIPSPPATRR_	-	hypothetical protein	-2.08952	0.0217864	CNAG_06897
CNAG_03440	_NRSTPS[Phospho (STY)]TPSGPSTPATPIR_	-	hypothetical protein	-2.08938	0.0266688	CNAG_03440
CNAG_02417	_AAAESTAAAT[Phospho (STY)]LTSPTSLTDTNR_	-	lipase/esterase	-2.08911	0.00851078	CNAG_02417
CNAG_02983	_RVS[Phospho (STY)]S[Phospho (STY)]QSEPADFSAAAER_	-	hypothetical protein	-2.08736	0.00821237	CNAG_02983
CNAG_01936	_EAMQASMVPTSDS[Phospho (STY)]ER_	-	Sugar transporter	-2.08402	0.015486	CNAG_01936
CNAG_06282	_LRSPTLT[Phospho (STY)]TSIDRSPISPGHR_	BUN107	WD-repeat protein 48	-2.08166	0.0183889	CNAG_06282
CNAG_03346	_RHSLGSEQSFDS[Phospho (STY)]WDDEQEMSSGK_	BZP4	bZip transcription factor, putative	-2.08096	0.0412815	CNAG_03346
CNAG_04321	_M[Oxidation (M)]SM[Oxidation (M)]VPASPT[Phospho (STY)]LPSHAPGDFSEQRRES[Phospho (STY)]LGAGEVPR_	-	hypothetical protein	-2.08083	0.00600889	CNAG_04321
CNAG_05745	_VVDVSTPGPT[Phospho (STY)]ADASASPSLER_	-	cytoplasmic protein	-2.08058	0.00974248	CNAG_05745
CNAG_02118	_LSAGS[Phospho (STY)]FGS[Phospho (STY)]DKDEGNVLTR_	-	hypothetical protein	-2.08054	0.0127634	CNAG_02118
CNAG_00286	_AKKPLQS[Phospho (STY)]SHTHPGNAAIGIAGGMSK_	NAB2	putative nuclear polyadenylated mRNA-binding protein	-2.07993	0.016065	CNAG_00286
CNAG_04027	_HHAHAPRSPSEPPT[Phospho (STY)]SSSNESNESSNEYPR_	-	hypothetical protein	-2.07979	0.0262293	CNAG_04027
CNAG_05791	_RSLS[Phospho (STY)]MNVAPGFLQDDVPQGDNADAPLVAPR_	ZDS3	zds-like protein	-2.07728	0.0353753	CNAG_05791
CNAG_02234	_ARS[Phospho (STY)]KPLAPHVGR_	-	large subunit ribosomal protein L6e	-2.07642	0.0233671	CNAG_02234
CNAG_06220	_VGSQQTSATNAGSTTNAGSTT[Phospho (STY)]NAASNKEVPTA_	-	allergen	-2.07535	0.01162	CNAG_06220
CNAG_05292	_RKSSQS[Phospho (STY)]GIVTGLGAAAGAAVNWAQAQVQGGSQT_	TPS1	alpha,alpha-trehalose-phosphate synthase (UDP- forming)	-2.07391	0.030812	CNAG_05292
CNAG_04895	_RTS[Phospho (STY)]LNISSTPDHAK_	FZC3	nuclear protein	-2.07114	0.00632428	CNAG_04895
CNAG_05292	_RKSS[Phospho (STY)]QSGIVTGLGAAAGAAVNWAQAQVQGGSQT_	TPS1	alpha,alpha-trehalose-phosphate synthase (UDP- forming)	-2.07094	0.0291011	CNAG_05292
CNAG_05314	_GISSDMY[Phospho (STY)]FGRGSYDPSAAAEAQTR_	GLO3	ADP-ribosylation factor GTPase-activating protein 2/3	-2.07078	0.0131752	CNAG_05314
CNAG_05499	_RDSTPGY[Phospho (STY)]GGGEM[Oxidation (M)]GLGNSIGGM[Oxidation (M)]PR_	-	SHO1 osmosensor	-2.06943	0.0345452	CNAG_05499
CNAG_07555	_VGRHQNDS[Phospho (STY)]MDSLFGNEQPGELSETLR_	-	hypothetical protein, variant	-2.06913	0.0265385	CNAG_07555
CNAG_04514	_QQT[Phospho (STY)]MPPVRKDSHELPPAPPAPQHPGAGVGPAFHER_	MPK1	CMGC/MAPK protein kinase	-2.06686	0.0138098	CNAG_04514
CNAG_07985	_IINDDEEDMQVDELASEPEPEGEPLET[Phospho (STY)]GS[Phospho (STY)]PREPLTR_	-	hypothetical protein	-2.06606	0.017557	CNAG_07985
CNAG_02983	_RVSS[Phospho (STY)]QS[Phospho (STY)]EPADFSAAAER_	-	hypothetical protein	-2.06577	0.00718767	CNAG_02983
NTH1	_ART[Phospho (STY)]FSNVGVEGEFK_	#N/A	#N/A	-2.06517	0.0101417	NTH1
CNAG_06220	_VGSQQTSATNAGSTT[Phospho (STY)]NAGSTTNAASNKEVPTA_	-	allergen	-2.06311	0.0109328	CNAG_06220
CNAG_07627	_RT[Phospho (STY)]STATVAASEPPTPTSHAHEEDDRSATPK_	SMC4	Structural maintenance of chromosomes protein4	-2.06299	0.00975606	CNAG_07627
CNAG_05830	_TSSPAEAPKAPTPSST[Phospho (STY)]GFPVAVHR_	-	cytoplasmic protein, variant	-2.0601	0.0387146	CNAG_05830
CNAG_00363	_RNS[Phospho (STY)]LSDIPIVPPPSKPVTISSQK_	TCO6	Two-component-like sensor kinase	-2.05676	0.00644916	CNAG_00363
CNAG_06897	_RPLSLSSQQSLHS[Phospho (STY)]QSDIPSPPATRR_	-	hypothetical protein	-2.05611	0.0214812	CNAG_06897
CNAG_00791	_SQSS[Phospho (STY)]LPGASRPSTEGEETSTGEPVNQGQSR_	HLH1	hypothetical protein	-2.05565	0.0485719	CNAG_00791
CNAG_04786	_SASGSAHPS[Phospho (STY)]PAVPTTQEVPPAVGGHAR_	-	hypothetical protein, variant	-2.05414	0.0059226	CNAG_04786
CNAG_05292	_RKS[Phospho (STY)]SQSGIVTGLGAAAGAAVNWAQAQVQGGSQT_	TPS1	alpha,alpha-trehalose-phosphate synthase (UDP- forming)	-2.05352	0.0268132	CNAG_05292
CNAG_07513	_KGS[Phospho (STY)]LMPASEQPSLK_	-	hypothetical protein	-2.05333	0.0372049	CNAG_07513
CNAG_06646	_SQAS[Phospho (STY)]FGTSDPLAKEHSFNPAGTTAPSSFAHEK_	YOP1	protein yop1	-2.05323	0.0279185	CNAG_06646
CNAG_03859	_SAT[Phospho (STY)]PSSASGLGQM[Oxidation (M)]TK_	-	transcriptional regulator Medusa, variant	-2.05114	0.0304962	CNAG_03859
ERB1	_MY[Phospho (STY)]ASDDDPQSEGDKGLSVDEKLSR_	#N/A	#N/A	-2.04841	0.0342329	ERB1
CNAG_07373	_RPS[Phospho (STY)]VTALM[Oxidation (M)]SPISEK_	-	Carbamoyl-phosphate synthase, large subunit	-2.04828	0.0100259	CNAG_07373
CNAG_04022	_GLGGALTPGGPPPFSPGLASPYDAGQHS[Phospho (STY)]PFNPASK_	-	translation initiation factor	-2.04805	0.0221452	CNAG_04022
CNAG_04260	_ANS[Phospho (STY)]LAGYWELNRR_	-	translation initiation factor eIF-2B subunit gamma	-2.04804	0.0288239	CNAG_04260
CNAG_02387	_RAS[Phospho (STY)]ANPTIPSTPTFIKEDVPAPMNIPPASSPHFLPTK_	-	hypothetical protein, variant	-2.04489	0.0109503	CNAG_02387
CNAG_01750	_AVVTVPAY[Phospho (STY)]FNDSQR_	-	hsp72-like protein	-2.04416	0.0109552	CNAG_01750
CNAG_03966	_KLST[Phospho (STY)]GVVGLGMGPIGETEGSIASDGVK_	-	hypothetical protein	-2.04348	0.0392578	CNAG_03966
CNAG_05616	_RASY[Phospho (STY)]PAAQGTPVHR_	-	ABC transporter	-2.04188	0.00640633	CNAG_05616
CNAG_04176	_S[Phospho (STY)]SITDLR_	HSF2	hypothetical protein	-2.04087	0.0329671	CNAG_04176
CNAG_04176	_SS[Phospho (STY)]ITDLR_	HSF2	hypothetical protein	-2.04008	0.0329622	CNAG_04176
CNAG_03319	_KHS[Phospho (STY)]GSAHTAPLIM[Oxidation (M)]ESINESGSQPQPQTQAQPAVNK_	-	phospholipid binding protein	-2.03872	0.0169545	CNAG_03319
CNAG_03319	_KHSGS[Phospho (STY)]AHTAPLIM[Oxidation (M)]ESINESGSQPQPQTQAQPAVNK_	-	phospholipid binding protein	-2.03872	0.0169579	CNAG_03319
CNAG_05295	_RHQLGAS[Phospho (STY)]SGQPVASSSK_	-	hypothetical protein	-2.03747	0.025768	CNAG_05295
CNAG_06184	_S[Phospho (STY)]LRDVWAR_	-	hypothetical protein, variant	-2.03678	0.0462469	CNAG_06184
CNAG_01448	_RKSS[Phospho (STY)]GTS[Phospho (STY)]VVIAEPEVTNMAR_	-	hypothetical protein	-2.03606	0.0128789	CNAG_01448
CNAG_02009	_STPAEVKDQSET[Phospho (STY)]DKPR_	-	extensin	-2.03514	0.00624364	CNAG_02009
CNAG_00522	_SGIGGDGHAAPQSGS[Phospho (STY)]PDAHGARAPVKAGPDEETNAAK_	-	C2 domain-containing protein, variant	-2.03183	0.0377079	CNAG_00522
CNAG_00746	_LHTGT[Phospho (STY)]GARVQRILQK_	CAS35	capsular associated protein	-2.03094	0.0305793	CNAG_00746
CNAG_05662	_HFDTIGMLT[Phospho (STY)]PEER_	PTP1	Polyol transporter protein 1	-2.03068	0.0199123	CNAG_05662
CNAG_05662	_ADAIHVEQSSPPRPSSSY[Phospho (STY)]DDETKGVEAS[Phospho (STY)]HIEDK_	PTP1	Polyol transporter protein 1	-2.02982	0.025899	CNAG_05662
CNAG_03100	_QLAS[Phospho (STY)]AELHRRPSDVTR_	-	cytoplasmic protein	-2.02836	0.0312003	CNAG_03100
CNAG_01071	_AIT[Phospho (STY)]PPPSSLNPSR_	-	hypothetical protein	-2.02817	0.0104534	CNAG_01071
CNAG_06835	_LLPPARLSVS[Phospho (STY)]S[Phospho (STY)]ASLDSR_	KRE61	glucosidase	-2.02689	0.0143189	CNAG_06835
Mbs1	_AKMHDST[Phospho (STY)]PDADASFR_	#N/A	#N/A	-2.02624	0.00632673	Mbs1
CNAG_05662	_EGKHFDTIGMLT[Phospho (STY)]PEER_	PTP1	Polyol transporter protein 1	-2.02576	0.0188251	CNAG_05662
CNAG_02683	_RPSVMGT[Phospho (STY)]PYNSFSHHR_	-	hypothetical protein	-2.02571	0.0412234	CNAG_02683
CNAG_00778	_RLSGHS[Phospho (STY)]IQPFASASPSTSM[Oxidation (M)]LR_	-	hypothetical protein	-2.02551	0.0364454	CNAG_00778
CNAG_04281	_LREGSTGS[Phospho (STY)]GRANGGAT[Phospho (STY)]NGDPNWDHEF_	-	hypothetical protein	-2.02426	0.0127625	CNAG_04281
CNAG_06158	_MGPRDEAGS[Phospho (STY)]ENGDGETDWTM[Oxidation (M)]ER_	-	hypothetical protein	-2.02301	0.0108895	CNAG_06158
CNAG_04755	_NIQPAATSTSY[Phospho (STY)]RSPSSDRAR_	BCK1	STE/STE11/BCK1 protein kinase	-2.02255	0.0477508	CNAG_04755
CNAG_00402	_NAHSRQNS[Phospho (STY)]LLVGPGGVDIK_	-	translation initiation factor 4G	-2.02026	0.0097602	CNAG_00402
CNAG_02501	_NS[Phospho (STY)]IGASPDQVAR_	-	hypothetical protein	-2.01895	0.0164735	CNAG_02501
CNAG_06183	_MINDAPSPT[Phospho (STY)]PNGKGK_	ORC4	origin recognition complex subunit 4	-2.0178	0.0294754	CNAG_06183
CNAG_01082	_AFS[Phospho (STY)]LSSIKSDGNSAVR_	-	hypothetical protein	-2.01677	0.0385895	CNAG_01082
CNAG_04895	_RT[Phospho (STY)]SLNISSTPDHAK_	FZC3	nuclear protein	-2.01524	0.00549826	CNAG_04895
CNAG_00640	_GVKLS[Phospho (STY)]IAEERDQR_	-	small subunit ribosomal protein S4-A	-2.01206	0.0312439	CNAG_00640
CNAG_02118	_LSAGSFGS[Phospho (STY)]DKDEGNVLT[Phospho (STY)]R_	-	hypothetical protein	-2.01047	0.0147204	CNAG_02118
CNAG_07470	_S[Phospho (STY)]SSPKVPTVLSLTK_	PDE2	high-affinity phosphodiesterase	-2.00814	0.00648855	CNAG_07470
CNAG_06897	_RQSITTET[Phospho (STY)]ETETGATGATGATGAIGGGVGHPTR_	-	hypothetical protein	-2.00808	0.0122181	CNAG_06897
CNAG_02777	_QASQDVDAYITTGQY[Phospho (STY)]IADPVQINDRAEVPK_	PHO84	phosphate:H symporter, variant	-2.00604	0.0462924	CNAG_02777
CNAG_08021	_KSSHSAAAGMDS[Phospho (STY)]LASVAVAHDPR_	-	hypothetical protein	-2.00571	0.00722802	CNAG_08021
CNAG_06534	_VSSSASLNSHGNGNGNGSTTNTSSSTS[Phospho (STY)]SPSTK_	HMG1	hydroxymethylglutaryl-CoA reductase (NADPH)	-2.00566	0.0234654	CNAG_06534
CNAG_04720	_RRSAS[Phospho (STY)]FTSQASVK_	-	GTPase activating protein	-2.00363	0.033225	CNAG_04720
CNAG_06193	_RRDDDDDHSM[Oxidation (M)]S[Phospho (STY)]S[Phospho (STY)]FGHNSLR_	CRK1	CMGC/RCK protein kinase	-1.99975	0.0107839	CNAG_06193
CNAG_07941	_M[Oxidation (M)]SAVTVSSGPPS[Phospho (STY)]PT[Phospho (STY)]VLAPAPDGPGR_	-	hypothetical protein, variant	-1.99951	0.0153395	CNAG_07941
CNAG_05153	_RASVPS[Phospho (STY)]APQTFDIR_	GAT5	hypothetical protein	-1.99735	0.0261326	CNAG_05153
CNAG_04786	_ERSASGS[Phospho (STY)]AHPS[Phospho (STY)]PAVPTTQEVPPAVGGHAR_	-	hypothetical protein, variant	-1.9968	0.0141588	CNAG_04786
CNAG_03434	_NQS[Phospho (STY)]INLPR_	-	solute carrier family 45, member 1/2/4	-1.99638	0.0217974	CNAG_03434
CNAG_06080	_GRGMS[Phospho (STY)]FAAIVPLFDR_	SAC1	inositol/phosphatidylinositol phosphatase	-1.9959	0.00882197	CNAG_06080
CNAG_01660	_SPQAPAT[Phospho (STY)]PPHAVIGGGGGGGADGGKRYER_	GCN3	translation initiation factor eif-2b subunit alpha	-1.99362	0.0383952	CNAG_01660
CNAG_03859	_TTSSPSSMYSS[Phospho (STY)]NVGGSTAR_	-	transcriptional regulator Medusa, variant	-1.99334	0.01809	CNAG_03859
CNAG_03423	_RT[Phospho (STY)]STSTSTLTPISTPFK_	-	transcriptional activator	-1.99248	0.0121945	CNAG_03423
CNAG_07627	_RTS[Phospho (STY)]TATVAASEPPTPTSHAHEEDDRSATPK_	SMC4	Structural maintenance of chromosomes protein4	-1.99038	0.00566594	CNAG_07627
CNAG_03440	_NRSTPST[Phospho (STY)]PSGPSTPATPIR_	-	hypothetical protein	-1.98895	0.0261181	CNAG_03440
CNAG_07627	_RTSTAT[Phospho (STY)]VAASEPPTPTSHAHEEDDRSATPK_	SMC4	Structural maintenance of chromosomes protein4	-1.98822	0.00564757	CNAG_07627
CNAG_03212	_KYSS[Phospho (STY)]EFELPPIKR_	HCM101	forkhead domain-containing protein	-1.98801	0.0289103	CNAG_03212
CNAG_01919	_ALGHRSSM[Oxidation (M)]S[Phospho (STY)]NAVNGGGAPFPFPANTDPAAPQVHSR_	-	hypothetical protein	-1.98607	0.0149894	CNAG_01919
CNAG_05714	_TSSTHSSHRIS[Phospho (STY)]IDR_	-	hypothetical protein	-1.98456	0.00635127	CNAG_05714
CNAG_03756	_SSSVATTDSTRRPSGGT[Phospho (STY)]FLDTAVPAHSPSPTAEESLPK_	-	hypothetical protein, variant	-1.98246	0.0119707	CNAG_03756
CNAG_07941	_M[Oxidation (M)]SAVTVSS[Phospho (STY)]GPPS[Phospho (STY)]PTVLAPAPDGPGR_	-	hypothetical protein, variant	-1.98077	0.0182356	CNAG_07941
CNAG_05431	_NRTNS[Phospho (STY)]APDVSALTGAAR_	RIM101	pH-response transcription factor pacC/RIM101	-1.97985	0.0387786	CNAG_05431
CNAG_05591	_RASSS[Phospho (STY)]LSGQTLDKR_	-	hypothetical protein, variant	-1.97952	0.011129	CNAG_05591
CNAG_06648	_S[Phospho (STY)]DLENELLGLAEDDPTRHR_	RTF1	RNA polymerase-associated protein RTF1	-1.97945	0.0153222	CNAG_06648
CNAG_00656	_APS[Phospho (STY)]TTVPTAEQIAVPETLLKK_	-	large subunit ribosomal protein L7e	-1.97888	0.021938	CNAG_00656
CNAG_00034	_LVYAHFPINALPS[Phospho (STY)]DDGSALQIR_	RPL9B	large subunit ribosomal protein L9e	-1.97843	0.048867	CNAG_00034
CNAG_01842	_SSLSFSQPVTASQPSGFPTLSS[Phospho (STY)]LPR_	-	hypothetical protein	-1.97838	0.0350429	CNAG_01842
CNAG_02721	_SIS[Phospho (STY)]PSQPASSTHFNSTLSSPSDAR_	-	leucine repeat containing protein	-1.97816	0.0310053	CNAG_02721
CNAG_05616	_RAS[Phospho (STY)]YPAAQGTPVHR_	-	ABC transporter	-1.97667	0.00634243	CNAG_05616
CNAG_01556	_NQTLDES[Phospho (STY)]DDGS[Phospho (STY)]S[Phospho (STY)]AAAELADRQR_	-	cytoplasmic protein	-1.97581	0.046264	CNAG_01556
CNAG_04936	_RKS[Phospho (STY)]AHFSAVPDNNSISDENVNPK_	BRN1	condensin complex subunit 2	-1.97547	0.0267364	CNAG_04936
CNAG_00363	_RNSLS[Phospho (STY)]DIPIVPPPSKPVTISSQK_	TCO6	Two-component-like sensor kinase	-1.97518	0.00606033	CNAG_00363
CNAG_00848	_QAADS[Phospho (STY)]PTKKASEGTDK_	-	hypothetical protein, variant 2	-1.97473	0.0143394	CNAG_00848
CNAG_00746	_RAS[Phospho (STY)]AGTAAGVGIGEK_	CAS35	capsular associated protein	-1.97455	0.0207475	CNAG_00746
CNAG_01261	_AGGHRMS[Phospho (STY)]VHGEPERGASMSEAAPASQLR_	-	myosin I binding protein	-1.97406	0.00844568	CNAG_01261
CNAG_05814	_DFNRPS[Phospho (STY)]HPDLPAVR_	-	small subunit ribosomal protein S10e	-1.97352	0.0168599	CNAG_05814
CNAG_03726	_SKLNVSSTSS[Phospho (STY)]GTS[Phospho (STY)]T[Phospho (STY)]PSRSTQLGDATDAQK_	-	hypothetical protein, variant	-1.973	0.0108357	CNAG_03726
CNAG_02168	_GKTIES[Phospho (STY)]SSPPPPSSWR_	-	Glucoamylase	-1.97291	0.0333443	CNAG_02168
CNAG_03161	_GALT[Phospho (STY)]PRVPLER_	-	hypothetical protein	-1.97281	0.0207376	CNAG_03161
CNAG_06343	_SRS[Phospho (STY)]GIIGVGQAL_	-	hypothetical protein, variant	-1.96926	0.0410994	CNAG_06343
CNAG_01091	_LY[Phospho (STY)]HTADAEHFRVFGR_	-	U5 small nuclear ribonucleoprotein component	-1.96812	0.0482366	CNAG_01091
CNAG_06531	_RGS[Phospho (STY)]MIGGGGNVGGSEDWRPNR_	-	hypothetical protein, variant	-1.96679	0.0126106	CNAG_06531
CNAG_01203	_RASGGEGMY[Phospho (STY)]GPPPILVNNK_	YVH1	dual specificity phosphatase 12	-1.96589	0.0107428	CNAG_01203
CNAG_04321	_M[Oxidation (M)]SMVPASPTLPS[Phospho (STY)]HAPGDFSEQRRES[Phospho (STY)]LGAGEVPR_	-	hypothetical protein	-1.96328	0.0135085	CNAG_04321
CNAG_03183	_RIS[Phospho (STY)]LSLDDNFELR_	FZC24	nuclear protein	-1.96277	0.0185537	CNAG_03183
CNAG_01936	_EAMQASMVPTS[Phospho (STY)]DSER_	-	Sugar transporter	-1.96142	0.0138836	CNAG_01936
CNAG_03155	_S[Phospho (STY)]LGVVEGGSRRPSDAEPTR_	-	ENTH domain-containing protein	-1.96096	0.019731	CNAG_03155
CNAG_00402	_RTSSLS[Phospho (STY)]NPIGPVQEKK_	-	translation initiation factor 4G	-1.95969	0.00973748	CNAG_00402
CNAG_01623	_ALPT[Phospho (STY)]PTLPLNGLFPIAKPSGK_	-	tRNA pseudouridine(55) synthase	-1.95729	0.0327131	CNAG_01623
CNAG_03202	_ERKPSWT[Phospho (STY)]SFASFDSMFR_	CAC1	Adenylate cyclase	-1.9562	0.0393718	CNAG_03202
CNAG_03023	_KGQDFYDDDS[Phospho (STY)]DDEGVRLK_	-	hypothetical protein	-1.95518	0.044709	CNAG_03023
CNAG_07470	_RPQTASGT[Phospho (STY)]ANDIAPALIK_	PDE2	high-affinity phosphodiesterase	-1.95487	0.0447059	CNAG_07470
CNAG_06178	_RHSS[Phospho (STY)]VSTTSEHPR_	-	hypothetical protein	-1.95298	0.038796	CNAG_06178
CNAG_05591	_RAS[Phospho (STY)]SSLSGQTLDKR_	-	hypothetical protein, variant	-1.95249	0.0220133	CNAG_05591
CNAG_03859	_AVSGPVSTLELQSHS[Phospho (STY)]SPQHLMYSRPSAVR_	-	transcriptional regulator Medusa, variant	-1.95116	0.00998262	CNAG_03859
CNAG_01087	_TTKS[Phospho (STY)]LAPTLPDGAER_	-	hypothetical protein	-1.9511	0.0431982	CNAG_01087
CNAG_06425	_SNSSRPS[Phospho (STY)]QPPT[Phospho (STY)]PTDTTTDASGQSTYK_	PPR1	fungal specific transcription factor	-1.94946	0.0161118	CNAG_06425
CNAG_01438	_RAS[Phospho (STY)]DSWVNATQILK_	SWI6	Cell-cycle box factor subunit SWI6, putative	-1.94861	0.0184726	CNAG_01438
CRZ1	_TNPNSPFFNKPQS[Phospho (STY)]PPALIIPNSPVLPNIVTQSTSNNHSK_	#N/A	#N/A	-1.94858	0.0257901	CRZ1
CNAG_00514	_GTGTAGS[Phospho (STY)]PASTPGILSSPAVRR_	-	hypothetical protein	-1.94774	0.039522	CNAG_00514
CNAG_00574	_KIS[Phospho (STY)]GDAVSPVTELSHLPSPPAVK_	-	amino acid/metabolite permease, variant	-1.94646	0.0102125	CNAG_00574
CNAG_06242	_SADGGS[Phospho (STY)]STEGKSPVLTPLDEK_	CFT1	Cryptococcus ferric transporter 1	-1.9448	0.0121111	CNAG_06242
CNAG_04962	_TATRPTSSTTARPT[Phospho (STY)]HSATTSTLAR_	-	hypothetical protein	-1.94479	0.0123478	CNAG_04962
CNAG_04962	_TATRPTSSTTARPTHS[Phospho (STY)]ATTSTLAR_	-	hypothetical protein	-1.94479	0.0123513	CNAG_04962
CNAG_01182	_TS[Phospho (STY)]VAAGFGGYSGDR_	-	cytoplasmic protein	-1.94256	0.0148632	CNAG_01182
CNAG_04347	_SGSMS[Phospho (STY)]GTAT[Phospho (STY)]PFYPK_	HOM3	Aspartate kinase	-1.94175	0.00975063	CNAG_04347
CNAG_01234	_SKS[Phospho (STY)]VQFPMDPTHPVASETGK_	-	spore wall assembly-associated protein	-1.94145	0.00936011	CNAG_01234
CNAG_05793	_RKSSLT[Phospho (STY)]MEELEADAALEAER_	-	hypothetical protein	-1.93989	0.0192036	CNAG_05793
CNAG_05793	_RKSS[Phospho (STY)]LTMEELEADAALEAER_	-	hypothetical protein	-1.93988	0.0192069	CNAG_05793
CNAG_02034	_KAS[Phospho (STY)]TSAAAAAAAAAAAR_	BUR6	hypothetical protein	-1.93769	0.0329521	CNAG_02034
CNAG_06897	_RQSITTETETET[Phospho (STY)]GATGATGATGAIGGGVGHPTR_	-	hypothetical protein	-1.93589	0.021264	CNAG_06897
CNAG_02165	_RSS[Phospho (STY)]IQAAGPSPMSQGPLGPVGTGM[Oxidation (M)]PR_	-	cytoplasmic protein	-1.93379	0.0132866	CNAG_02165
CNAG_01360	_HTASSAANLETPAAS[Phospho (STY)]APNRLR_	-	pumilio domain-containing protein c	-1.93227	0.0162781	CNAG_01360
CNAG_06473	_GYSSPAS[Phospho (STY)]AVAVTPR_	-	hypothetical protein	-1.93207	0.0489638	CNAG_06473
CNAG_06352	_TPGVRPRT[Phospho (STY)]PSTLGLGAPVTPSATSR_	CGP1	CAP-Gly protein 1	-1.93145	0.0172934	CNAG_06352
CNAG_01060	_ADSRPHHS[Phospho (STY)]SYDRPYQPR_	-	hypothetical protein	-1.93016	0.0232859	CNAG_01060
CNAG_05706	_RTKS[Phospho (STY)]LPLGSELR_	-	hypothetical protein	-1.92926	0.036706	CNAG_05706
CNAG_04281	_LREGST[Phospho (STY)]GS[Phospho (STY)]GRANGGATNGDPNWDHEF_	-	hypothetical protein	-1.92506	0.016458	CNAG_04281
CNAG_03872	_RKSMS[Phospho (STY)]ISESEGASLGR_	UBP7	putative ubiquitin carboxyl-terminal hydrolase	-1.9238	0.0132937	CNAG_03872
CNAG_03872	_RKS[Phospho (STY)]MSISESEGASLGR_	UBP7	putative ubiquitin carboxyl-terminal hydrolase	-1.92374	0.0132869	CNAG_03872
CNAG_04704	_RQS[Phospho (STY)]LDKPDLSHIEK_	-	MFS transporter, SHS family, lactate transporter	-1.92346	0.00780259	CNAG_04704
CNAG_00402	_RTSS[Phospho (STY)]LSNPIGPVQEKK_	-	translation initiation factor 4G	-1.92298	0.0128024	CNAG_00402
CNAG_04205	_RKS[Phospho (STY)]GLPEHQQQAAVTPTPVER_	-	bromodomain-containing protein 8, variant	-1.92267	0.00976288	CNAG_04205
CNAG_00778	_RRS[Phospho (STY)]GGPSPLSQGLISATGK_	-	hypothetical protein	-1.92224	0.00908842	CNAG_00778
CNAG_00778	_RRSGGPS[Phospho (STY)]PLSQGLISATGK_	-	hypothetical protein	-1.92151	0.0091007	CNAG_00778
CNAG_06897	_RQSITT[Phospho (STY)]ETETETGATGATGATGAIGGGVGHPTR_	-	hypothetical protein	-1.9203	0.0232109	CNAG_06897
CNAG_03202	_ERKPS[Phospho (STY)]WTSFASFDSMFR_	CAC1	Adenylate cyclase	-1.91914	0.040343	CNAG_03202
CNAG_02165	_RSS[Phospho (STY)]IQAAGPSPM[Oxidation (M)]SQGPLGPVGTGMPR_	-	cytoplasmic protein	-1.91883	0.0120802	CNAG_02165
CNAG_05925	_IASPSGGVVSSEGYLANRDAQPT[Phospho (STY)]PAAVAPAR_	CDC3	septin ring protein	-1.91854	0.0286395	CNAG_05925
CNAG_03516	_SLSAGS[Phospho (STY)]YK_	-	hypothetical protein	-1.91564	0.0108289	CNAG_03516
CNAG_01580	_KVIGRSS[Phospho (STY)]MDGVVLPVVR_	SCP1	sterol regulatory element-binding protein cleavage-activating protein	-1.91423	0.0343204	CNAG_01580
CNAG_02579	_QSST[Phospho (STY)]ATAAGTDKPVKQTK_	AVC1	ARID-containing regulator of virulence traits and carbon assimilation	-1.91373	0.0485761	CNAG_02579
CNAG_00656	_KT[Phospho (STY)]GDFYVPAQPK_	-	large subunit ribosomal protein L7e	-1.91271	0.0402334	CNAG_00656
CNAG_01982	_SLGALWTSESGPKDDGSSRSS[Phospho (STY)]R_	-	hypothetical protein	-1.91205	0.00990577	CNAG_01982
CNAG_00641	_[Acetyl (Protein N-term)]S[Phospho (STY)]DIEVKS[Phospho (STY)]S[Phospho (STY)]PPES[Phospho (STY)]PVQEQEETRLAGR_	-	transcription elongation factor spt5	-1.9117	0.0418331	CNAG_00641
CNAG_05419	_GSPS[Phospho (STY)]IRSSEDGPPTGGSFVTAR_	-	hypothetical protein	-1.91167	0.0243651	CNAG_05419
CNAG_04281	_LREGS[Phospho (STY)]T[Phospho (STY)]GSGRANGGATNGDPNWDHEF_	-	hypothetical protein	-1.90968	0.0175418	CNAG_04281
CNAG_00656	_KTGDFY[Phospho (STY)]VPAQPK_	-	large subunit ribosomal protein L7e	-1.90929	0.0403985	CNAG_00656
CNAG_00650	_LSMLSYIQSHLSEFLSPGAKPAVDQPNAPT[Phospho (STY)]PPR_	-	GRAM domain-containing protein	-1.90704	0.048066	CNAG_00650
CNAG_05632	_GLSQFPLPSFDYQS[Phospho (STY)]ISLPPRNSAEHPGPNWDSSR_	-	hypothetical protein	-1.90666	0.0262534	CNAG_05632
CNAG_02213	_S[Phospho (STY)]MLTQEEDDLQR_	-	epsin	-1.90562	0.0242364	CNAG_02213
LHP1	_LNSESAS[Phospho (STY)]VAEESTIGIGKKPK_	#N/A	#N/A	-1.90457	0.0258414	LHP1
CNAG_03184	_TGSIQMLAPT[Phospho (STY)]PGGFVPPTPTPSAASR_	BUB1	BUB protein kinase	-1.90298	0.0315801	CNAG_03184
CNAG_03423	_RTSTSTST[Phospho (STY)]LTPISTPFK_	-	transcriptional activator	-1.90264	0.0158725	CNAG_03423
CNAG_04281	_LREGS[Phospho (STY)]TGS[Phospho (STY)]GRANGGATNGDPNWDHEF_	-	hypothetical protein	-1.90128	0.0175464	CNAG_04281
CNAG_00746	_RASAGT[Phospho (STY)]AAGVGIGEK_	CAS35	capsular associated protein	-1.8998	0.0213868	CNAG_00746
CNAG_04655	_RKNS[Phospho (STY)]VILVDPSTNPK_	-	rab family protein	-1.89911	0.00608413	CNAG_04655
CNAG_06242	_SADGGSS[Phospho (STY)]TEGKSPVLTPLDEK_	CFT1	Cryptococcus ferric transporter 1	-1.89817	0.01184	CNAG_06242
CNAG_00656	_APSTT[Phospho (STY)]VPTAEQIAVPETLLKK_	-	large subunit ribosomal protein L7e	-1.89711	0.0215253	CNAG_00656
CNAG_07532	_AANS[Phospho (STY)]PFGGRGYTANGGPSETK_	PHO23	hypothetical protein	-1.89666	0.0367155	CNAG_07532
CNAG_03212	_KYS[Phospho (STY)]SEFELPPIKR_	HCM101	forkhead domain-containing protein	-1.89615	0.00713726	CNAG_03212
NTH1	_ARTFS[Phospho (STY)]NVGVEGEFK_	#N/A	#N/A	-1.8959	0.00971713	NTH1
CNAG_02395	_TDTSSSADGASLTTSLSTS[Phospho (STY)]IPK_	-	ubiquitin carboxyl-terminal hydrolase 9/13	-1.89568	0.0402252	CNAG_02395
CNAG_02118	_RLS[Phospho (STY)]AGSFGS[Phospho (STY)]DKDEGNVLTR_	-	hypothetical protein	-1.89558	0.0173199	CNAG_02118
CNAG_06165	_RRSTS[Phospho (STY)]FPGLSPVTEPILHK_	-	sterility protein Ste20	-1.89499	0.0155069	CNAG_06165
CNAG_02788	_ALGLPDADTTDMSEAERGNGRDSATLS[Phospho (STY)]PR_	-	hypothetical protein	-1.89442	0.0119152	CNAG_02788
CNAG_05309	_AKS[Phospho (STY)]VLDSNTR_	-	hypothetical protein	-1.89324	0.0331067	CNAG_05309
CNAG_06897	_RQS[Phospho (STY)]ITTETETETGATGATGATGAIGGGVGHPTR_	-	hypothetical protein	-1.89286	0.0150172	CNAG_06897
CNAG_01182	_RPSRGGS[Phospho (STY)]IS[Phospho (STY)]GPSGVSGER_	-	cytoplasmic protein	-1.89262	0.0495351	CNAG_01182
CNAG_05005	_GSVVSRPVS[Phospho (STY)]SFK_	ATG1	ULK/ULK protein kinase	-1.89225	0.040317	CNAG_05005
CNAG_02777	_QASQDVDAYITT[Phospho (STY)]GQYIADPVQINDRAEVPK_	PHO84	phosphate:H symporter, variant	-1.892	0.0257901	CNAG_02777
CNAG_03304	_QLGYNY[Phospho (STY)]TAPSSPAPSR_	-	hypothetical protein	-1.89188	0.0248462	CNAG_03304
CNAG_02129	_M[Oxidation (M)]SVT[Phospho (STY)]S[Phospho (STY)]AVSGEKVEGDVQSR_	-	hypothetical protein	-1.89074	0.0419875	CNAG_02129
URE1	_IFHGGSGLGNGS[Phospho (STY)]FDENLRETK_	#N/A	#N/A	-1.89054	0.00598942	URE1
CNAG_03110	_T[Phospho (STY)]GKHS[Phospho (STY)]PTPTQELPLPIPPYLR_	-	hypothetical protein	-1.88884	0.00634397	CNAG_03110
CNAG_03841	_RLS[Phospho (STY)]AS[Phospho (STY)]SHESASDASIQTPNEPSYFTR_	-	hypothetical protein	-1.88869	0.0199177	CNAG_03841
CNAG_05420	_APGSAHGVGHEST[Phospho (STY)]SPDQRLPSSHSYNK_	USV101	Nutrient and stress factor 1, putative	-1.88496	0.00892231	CNAG_05420
CNAG_01182	_T[Phospho (STY)]SVAAGFGGYSGDR_	-	cytoplasmic protein	-1.88487	0.0138304	CNAG_01182
CNAG_03423	_RTS[Phospho (STY)]TSTSTLTPISTPFK_	-	transcriptional activator	-1.88222	0.0175425	CNAG_03423
CNAG_04118	_GYTSSASQLRQDYGTAPS[Phospho (STY)]PQR_	CTK1	CMGC/CDK/CRK7 protein kinase	-1.88206	0.0219351	CNAG_04118
CNAG_00745	_NRAVSSPT[Phospho (STY)]SQPSTPALDHR_	HRK1	HAL protein kinase	-1.8781	0.0305829	CNAG_00745
CNAG_03894	_LGIPS[Phospho (STY)]PSLSDPVKR_	PDR802	Putative Zn2-Cys6 zinc-finger transcription factor	-1.87771	0.0362674	CNAG_03894
CNAG_02234	_SS[Phospho (STY)]ITPGTVLILLAGR_	-	large subunit ribosomal protein L6e	-1.87602	0.0229194	CNAG_02234
CNAG_00402	_SFGSIDADGNS[Phospho (STY)]DPDVVKTR_	-	translation initiation factor 4G	-1.8752	0.0336624	CNAG_00402
CNAG_00778	_RQSAS[Phospho (STY)]IAMIHAQNASGAAAPAVGPIGR_	-	hypothetical protein	-1.87375	0.0375584	CNAG_00778
CNAG_04163	_GRRS[Phospho (STY)]SATSLIDQAK_	-	hypothetical protein	-1.87354	0.0138659	CNAG_04163
CNAG_03859	_SIAVPPSPSSFPLS[Phospho (STY)]PEVQPTPAHHSYPPSFSPSR_	-	transcriptional regulator Medusa, variant	-1.87303	0.0180898	CNAG_03859
CNAG_06376	_SSSPAPGT[Phospho (STY)]GAVGREGELPFDLDTAIR_	-	vacuolar membrane protein	-1.87123	0.0471395	CNAG_06376
CNAG_02568	_SRSPGSPLGGIKETTSSAFGS[Phospho (STY)]VGAAATAAAGVVAAGAAELYETAK_	-	UBA/TS-N domain-containing protein	-1.87046	0.019776	CNAG_02568
CNAG_00438	_AQFPLSPTT[Phospho (STY)]DDNNQDNNNQISR_	-	hypothetical protein	-1.86961	0.0159558	CNAG_00438
CNAG_03886	_AAPS[Phospho (STY)]PTPSVQGSEAGKIR_	-	hypothetical protein	-1.86723	0.0296736	CNAG_03886
CNAG_00193	_NS[Phospho (STY)]FSQSVQPSSHSQLSSSR_	GAT1	GATA type zinc finger protein asd-4	-1.86698	0.0128733	CNAG_00193
CNAG_02579	_QSS[Phospho (STY)]TATAAGTDKPVKQTK_	AVC1	ARID-containing regulator of virulence traits and carbon assimilation	-1.86677	0.0483002	CNAG_02579
CNAG_05499	_RDS[Phospho (STY)]TPGYGGGEM[Oxidation (M)]GLGNSIGGM[Oxidation (M)]PR_	-	SHO1 osmosensor	-1.86564	0.036078	CNAG_05499
CNAG_04611	_FASAEDADQAGGDDES[Phospho (STY)]DEENEPVPPKAK_	UBC8	ubiquitin-conjugating enzyme E2 H	-1.86532	0.0331502	CNAG_04611
CNA1	_RRS[Phospho (STY)]LENTMHLIR_	#N/A	#N/A	-1.86398	0.0128962	CNA1
CNAG_03859	_AY[Phospho (STY)]AQSSPVPVSQASMPLPNTSNAAFFHSQPNLMR_	-	transcriptional regulator Medusa, variant	-1.86133	0.0110724	CNAG_03859
CNAG_04642	_SSINLATPTPC[Carbamidomethyl (C)]RSEYDVSLLSVPNS[Phospho (STY)]R_	TSP2	tetraspanin Tsp2	-1.86053	0.0240174	CNAG_04642
CNAG_02453	_RVS[Phospho (STY)]LATPDISGARPSSC[Carbamidomethyl (C)]MSSR_	PTP5	hypothetical protein	-1.85969	0.0109473	CNAG_02453
CNAG_07469	_RTS[Phospho (STY)]FGETQISLPK_	-	nuclear pore complex protein Nup98-Nup96	-1.85786	0.00682353	CNAG_07469
CNAG_05889	_YGSPSYDFS[Phospho (STY)]PR_	-	hypothetical protein	-1.85717	0.0084945	CNAG_05889
CNAG_00625	_VRSFSDGPLPQRPSDHS[Phospho (STY)]PAPSQPASDSPNVSPSPSTGLK_	-	ARF guanyl-nucleotide exchange factor	-1.85634	0.0173665	CNAG_00625
CNAG_00361	_TLDRKTS[Phospho (STY)]TDSYGSYSAAEK_	RVS167	hypothetical protein	-1.85531	0.0413295	CNAG_00361
CNAG_00361	_T[Phospho (STY)]LDRKTSTDSYGSYSAAEK_	RVS167	hypothetical protein	-1.8553	0.0413335	CNAG_00361
CNAG_03155	_SLGVVEGGSRRPS[Phospho (STY)]DAEPTR_	-	ENTH domain-containing protein	-1.85295	0.0109264	CNAG_03155
CNAG_01025	_ASDRLQEVADAAKVPLPES[Phospho (STY)]PVALSK_	-	hypothetical protein	-1.85184	0.047013	CNAG_01025
CNAG_03859	_AYAQSSPVPVSQAS[Phospho (STY)]MPLPNTSNAAFFHSQPNLMR_	-	transcriptional regulator Medusa, variant	-1.85172	0.0112296	CNAG_03859
CNAG_05734	_KAS[Phospho (STY)]MDEDDRPLS[Phospho (STY)]QQPTGR_	SLA2	cell wall organization and biogenesis-related protein, putative	-1.85132	0.0235855	CNAG_05734
CNAG_07469	_TS[Phospho (STY)]FGETQISLPK_	-	nuclear pore complex protein Nup98-Nup96	-1.85079	0.00862798	CNAG_07469
CNAG_05419	_GSPSIRS[Phospho (STY)]SEDGPPTGGSFVTAR_	-	hypothetical protein	-1.84961	0.0316666	CNAG_05419
CNAG_05050	_LTAEC[Carbamidomethyl (C)]AGQPWS[Phospho (STY)]PSSPPANFGLPSRPVSSQTTRK_	GCS2	ADP-ribosylation factor GTPase-activating protein 1	-1.84926	0.0465573	CNAG_05050
CNAG_03859	_YSY[Phospho (STY)]LSNSPHMTHYGINSSTTGPYPESQSSPR_	-	transcriptional regulator Medusa, variant	-1.84866	0.00979571	CNAG_03859
CNAG_03859	_YSYLSNSPHMT[Phospho (STY)]HYGINSSTTGPYPESQSSPR_	-	transcriptional regulator Medusa, variant	-1.84865	0.0097916	CNAG_03859
CNAG_00529	_S[Phospho (STY)]GSY[Phospho (STY)]EVKDETVNLPR_	-	sulfite transporter	-1.84669	0.00972924	CNAG_00529
CNAG_04962	_TATRPTS[Phospho (STY)]STTARPTHSATTSTLAR_	-	hypothetical protein	-1.8451	0.00600707	CNAG_04962
CNAG_03873	_RGS[Phospho (STY)]ADELQDKGILK_	-	hypothetical protein, variant	-1.84449	0.015317	CNAG_03873
CNAG_01385	_ADSNAEQTTVSSGILPAPSSAPGSS[Phospho (STY)]STPR_	GGT1	Glycosylinositolphosphoceramide galactosyltransferase	-1.84344	0.0139005	CNAG_01385
CNAG_01448	_RKS[Phospho (STY)]SGT[Phospho (STY)]SVVIAEPEVTNMAR_	-	hypothetical protein	-1.84301	0.0131004	CNAG_01448
CNAG_02322	_[Acetyl (Protein N-term)]ASTRES[Phospho (STY)]T[Phospho (STY)]PRQPVIEPR_	FZC17	hypothetical protein	-1.84265	0.0190598	CNAG_02322
CNAG_00777	_TAPPVQAEPVPPKSVS[Phospho (STY)]PPQEEIR_	-	CCR4-NOT transcriptional complex subunit CAF120	-1.84104	0.0459515	CNAG_00777
CNAG_03893	_SLNHRPS[Phospho (STY)]LPSLRPPFTGPTR_	SDP102	MAP kinase phosphatase	-1.84042	0.0256567	CNAG_03893
CNAG_04786	_RSSLSTPS[Phospho (STY)]AAPGSSVATARPPDPYR_	-	hypothetical protein, variant	-1.84035	0.0333976	CNAG_04786
CNAG_05734	_KAS[Phospho (STY)]M[Oxidation (M)]DEDDRPLSQQPTGR_	SLA2	cell wall organization and biogenesis-related protein, putative	-1.8398	0.0240267	CNAG_05734
CNAG_07469	_T[Phospho (STY)]SFGETQISLPK_	-	nuclear pore complex protein Nup98-Nup96	-1.83946	0.00793735	CNAG_07469
CNAG_07469	_RT[Phospho (STY)]SFGETQISLPK_	-	nuclear pore complex protein Nup98-Nup96	-1.83901	0.00693103	CNAG_07469
CNAG_06400	_APS[Phospho (STY)]RHESLY[Phospho (STY)]SNR_	PMA1	plasma-membrane proton-efflux P-type ATPase	-1.83845	0.0218093	CNAG_06400
CNAG_03587	_VGIIEPADIAS[Phospho (STY)]GSKTPTESSQPSTPKR_	-	hypothetical protein	-1.83787	0.0135119	CNAG_03587
CNAG_01988	_TKS[Phospho (STY)]GGTGTMDIFAILGQINDQLGAAPDLDTFLK_	PHY1	bacteriophytochrome histidine kinase, variant	-1.83751	0.0211583	CNAG_01988
CNAG_02453	_RGS[Phospho (STY)]AAANT[Phospho (STY)]PPLSLGER_	PTP5	hypothetical protein	-1.83662	0.00587546	CNAG_02453
CNAG_01164	_DDTVSS[Phospho (STY)]VR_	-	glutamine-fructose-6-phosphate transaminase (isomerizing)	-1.83504	0.022258	CNAG_01164
CNAG_05634	_Y[Phospho (STY)]GSPERSLGADGQPTPPK_	-	protein phosphatase 2 (formerly 2A), regulatory subunit B'	-1.83469	0.0336691	CNAG_05634
CNAG_03756	_SSSVATTDSTRRPSGGTFLDT[Phospho (STY)]AVPAHSPSPTAEESLPK_	-	hypothetical protein, variant	-1.83426	0.0184317	CNAG_03756
CNAG_01620	_AKASVDSS[Phospho (STY)]S[Phospho (STY)]ELDDS[Phospho (STY)]APAPVKK_	-	hypothetical protein	-1.83356	0.00719241	CNAG_01620
CNAG_00790	_VRLLS[Phospho (STY)]EETDGQAREDQAAWQPTGR_	DPP1	PAP2 domain-containing protein	-1.83343	0.00552923	CNAG_00790
CNAG_05901	_SSAQAEESQVKTENPTQLT[Phospho (STY)]PGESQ_	-	hypothetical protein	-1.833	0.0436392	CNAG_05901
CNAG_02121	_[Acetyl (Protein N-term)]SEQDTPKGT[Phospho (STY)]GRPLTAHSPPLPSNSTSFSFAC[Carbamidomethyl (C)]R_	-	hypothetical protein	-1.83208	0.0460176	CNAG_02121
TIF3	_LRTPTTTSRQS[Phospho (STY)]S[Phospho (STY)]ADSTPSSGAPQER_	#N/A	#N/A	-1.83125	0.00912357	TIF3
CNAG_03155	_SLGVVEGGS[Phospho (STY)]RRPSDAEPTR_	-	ENTH domain-containing protein	-1.83057	0.012529	CNAG_03155
CNAG_01055	_MGLKDSAS[Phospho (STY)]DVEVGDGSGDEKNNK_	-	phospholipid transporter, variant	-1.83036	0.0263994	CNAG_01055
CNAG_00260	_YS[Phospho (STY)]AS[Phospho (STY)]PARSTAAPAPEVPRY_	-	transformer-2 protein	-1.83036	0.0337318	CNAG_00260
CNAG_02118	_LS[Phospho (STY)]AGS[Phospho (STY)]FGS[Phospho (STY)]DKDEGNVLTR_	-	hypothetical protein	-1.82948	0.037608	CNAG_02118
CNAG_01448	_RKSSGT[Phospho (STY)]S[Phospho (STY)]VVIAEPEVTNMAR_	-	hypothetical protein	-1.82816	0.0159145	CNAG_01448
CNAG_01602	_QNT[Phospho (STY)]LASPVDASIQGR_	-	IQ domain-containing calmodulin-binding protein	-1.82813	0.0230067	CNAG_01602
CNAG_03249	_TAEQLDAEMAEYKQSST[Phospho (STY)]A_	-	THO complex subunit 4	-1.82722	0.0133928	CNAG_03249
CNAG_01261	_AGGHRMSVHGEPERGASMS[Phospho (STY)]EAAPASQLR_	-	myosin I binding protein	-1.82464	0.0447171	CNAG_01261
CNAG_02834	_RYPVDDDGWSVVSGGS[Phospho (STY)]RS[Phospho (STY)]R_	-	sterol 3-beta-glucosyltransferase	-1.82398	0.036719	CNAG_02834
CNAG_01310	_ASSLQETLSHQPTALPVS[Phospho (STY)]PENNKKEK_	-	Nucleolar protein	-1.82291	0.0347566	CNAG_01310
CNAG_03651	_DSS[Phospho (STY)]SAAEELTTAHEYQR_	-	syntaxin 7	-1.82223	0.0176611	CNAG_03651
CNAG_02680	_LAALEPLSRPETPT[Phospho (STY)]AKEK_	VPS15	VPS15 protein kinase	-1.82016	0.0223228	CNAG_02680
CNAG_04321	_M[Oxidation (M)]SMVPASPTLPSHAPGDFS[Phospho (STY)]EQRRES[Phospho (STY)]LGAGEVPR_	-	hypothetical protein	-1.82013	0.0331158	CNAG_04321
CNAG_04786	_RSSLST[Phospho (STY)]PSAAPGSSVATARPPDPYR_	-	hypothetical protein, variant	-1.816	0.0393481	CNAG_04786
CNAG_07848	_TT[Phospho (STY)]PPQLPELSRR_	-	hypothetical protein	-1.81581	0.0223744	CNAG_07848
CNAG_03241	_RAS[Phospho (STY)]LDLFNTRR_	-	hypothetical protein	-1.81552	0.0153344	CNAG_03241
CNAG_01016	_SHKVSFGSAS[Phospho (STY)]PIAR_	SEA3	vacuolar membrane protein	-1.81515	0.0355645	CNAG_01016
CNAG_07469	_RTSFGET[Phospho (STY)]QISLPK_	-	nuclear pore complex protein Nup98-Nup96	-1.81403	0.0122603	CNAG_07469
CNAG_05166	_GRIS[Phospho (STY)]LPDLPTSTNIR_	-	helicase swr1	-1.81172	0.0182495	CNAG_05166
CNAG_06183	_MINDAPS[Phospho (STY)]PTPNGKGK_	ORC4	origin recognition complex subunit 4	-1.81142	0.0221141	CNAG_06183
CNAG_07470	_RPQTAS[Phospho (STY)]GTANDIAPALIK_	PDE2	high-affinity phosphodiesterase	-1.81069	0.0169669	CNAG_07470
CNAG_01372	_AKNVVVELEQS[Phospho (STY)]PAK_	-	hypothetical protein	-1.81055	0.00624932	CNAG_01372
CNAG_03689	_ANSAASS[Phospho (STY)]KGHGS[Phospho (STY)]GDFKNTFGR_	-	zf-C3HC4 type zinc finger protein	-1.81041	0.0217542	CNAG_03689
CNAG_03017	_ASS[Phospho (STY)]PLGRAPS[Phospho (STY)]PAEGRGPGVTGQSQPASR_	-	transcription initiation factor TFIIF subunit alpha	-1.8101	0.0272998	CNAG_03017
CNAG_05420	_APGSAHGVGHES[Phospho (STY)]TSPDQRLPSSHSYNK_	USV101	Nutrient and stress factor 1, putative	-1.80877	0.00676741	CNAG_05420
CNAG_00386	_RTS[Phospho (STY)]TDDGEAAPQRK_	-	translation initiation factor 4G	-1.80854	0.0400475	CNAG_00386
CNAG_06208	_ADLPEST[Phospho (STY)]EAPRHVVFVDVGHSDYSVAVVAFSK_	-	heat shock 70kDa protein 4	-1.80718	0.0475308	CNAG_06208
KRT6B	_S[Phospho (STY)]LYGLGGSK_	#N/A	#N/A	-1.80709	0.0337283	KRT6B
CNAG_04321	_M[Oxidation (M)]SMVPASPT[Phospho (STY)]LPSHAPGDFSEQRRES[Phospho (STY)]LGAGEVPR_	-	hypothetical protein	-1.80637	0.0119522	CNAG_04321
CNAG_05139	_RLSS[Phospho (STY)]LPNLLVPPLLHR_	UGT1	UDP-galactose transporter	-1.80615	0.0412938	CNAG_05139
CNAG_05139	_RLS[Phospho (STY)]SLPNLLVPPLLHR_	UGT1	UDP-galactose transporter	-1.80614	0.0412978	CNAG_05139
CNAG_00529	_S[Phospho (STY)]GSYEVKDETVNLPR_	-	sulfite transporter	-1.80584	0.00935002	CNAG_00529
CNAG_03859	_YSYLSNSPHMTHY[Phospho (STY)]GINSSTTGPYPESQSS[Phospho (STY)]PR_	-	transcriptional regulator Medusa, variant	-1.8047	0.00879067	CNAG_03859
CNAG_06591	_RVS[Phospho (STY)]IDLQATQEK_	SET302	histone deacetylase complex subunit, putative	-1.80332	0.047459	CNAG_06591
CNAG_04450	_APGTYQDMDLDDHDGSSKPGS[Phospho (STY)]PSDK_	-	chromodomain-helicase-DNA-binding protein 1	-1.80287	0.0217955	CNAG_04450
CNAG_06242	_SADGGSSTEGKSPVLT[Phospho (STY)]PLDEK_	CFT1	Cryptococcus ferric transporter 1	-1.80258	0.0092709	CNAG_06242
CNAG_03859	_YSYLSNSPHMTHYGINSST[Phospho (STY)]TGPYPESQSSPR_	-	transcriptional regulator Medusa, variant	-1.80247	0.0121319	CNAG_03859
CNAG_03859	_YSYLSNSPHMTHY[Phospho (STY)]GINSSTTGPYPESQSSPR_	-	transcriptional regulator Medusa, variant	-1.80246	0.0121283	CNAG_03859
CNAG_03156	_RM[Oxidation (M)]S[Phospho (STY)]ATSTLQSASISPR_	-	hypothetical protein	-1.80062	0.0302585	CNAG_03156
CNAG_02903	_GPNENYC[Carbamidomethyl (C)]VQPVHGYNTHWYDGSEHQGGY[Phospho (STY)]STHVR_	-	alcohol dehydrogenase (NADP)	-1.80061	0.0257936	CNAG_02903
CNAG_02662	_RTS[Phospho (STY)]QDSQMS[Phospho (STY)]WPAPR_	ATG4	cysteine protease atg4	-1.80045	0.0362249	CNAG_02662
CNAG_03841	_RLSASSHESAS[Phospho (STY)]DAS[Phospho (STY)]IQTPNEPSYFTR_	-	hypothetical protein	-1.80039	0.0175436	CNAG_03841
CNAG_04786	_ERSASGSAHPSPAVPT[Phospho (STY)]T[Phospho (STY)]QEVPPAVGGHAR_	-	hypothetical protein, variant	-1.79972	0.00794414	CNAG_04786
CNAG_02034	_KASTS[Phospho (STY)]AAAAAAAAAAAR_	BUR6	hypothetical protein	-1.79892	0.030152	CNAG_02034
CNAG_02034	_KAST[Phospho (STY)]SAAAAAAAAAAAR_	BUR6	hypothetical protein	-1.79891	0.0301484	CNAG_02034
CNAG_01051	_VVSSSSS[Phospho (STY)]AEAVVPSTAPMAR_	NIP100	dynactin 1	-1.79878	0.014255	CNAG_01051
CNAG_02387	_RASANPT[Phospho (STY)]IPSTPTFIKEDVPAPMNIPPASSPHFLPTK_	-	hypothetical protein, variant	-1.79803	0.00594886	CNAG_02387
CNAG_07445	_KLS[Phospho (STY)]ETTITK_	-	transketolase	-1.79728	0.0256296	CNAG_07445
CNAG_01055	_MGLKDSAS[Phospho (STY)]DVEVGDGSGDEK_	-	phospholipid transporter, variant	-1.79705	0.0400509	CNAG_01055
CNAG_02118	_RLSAGSFGS[Phospho (STY)]DKDEGNVLTR_	-	hypothetical protein	-1.79691	0.0367192	CNAG_02118
TPS2	_LLLFDYDGT[Phospho (STY)]LTPIVK_	#N/A	#N/A	-1.79626	0.0257691	TPS2
CNAG_00315	_FQQLSPSDSEFEPT[Phospho (STY)]IKK_	-	HHE domain-containing protein	-1.79568	0.0286499	CNAG_00315
CNAG_02396	_DMAASAPAPSGS[Phospho (STY)]PGAGYGYGRR_	-	hypothetical protein	-1.79531	0.00822147	CNAG_02396
CNAG_06352	_QSMGGLVT[Phospho (STY)]PR_	CGP1	CAP-Gly protein 1	-1.79495	0.0070303	CNAG_06352
CNAG_01556	_LLKNQTLDES[Phospho (STY)]DDGS[Phospho (STY)]S[Phospho (STY)]AAAELADR_	-	cytoplasmic protein	-1.79337	0.00858277	CNAG_01556
CNAG_06762	_RS[Phospho (STY)]SPALGTMGAGIDGKDLTK_	GAT204	GATA transcription factor, capsule-independent antiphagocytic protein	-1.79285	0.00626642	CNAG_06762
CNAG_06352	_ATPSISGRAT[Phospho (STY)]PSRPPSATPGR_	CGP1	CAP-Gly protein 1	-1.7914	0.0111173	CNAG_06352
CNAG_02468	_ADLEHY[Phospho (STY)]VQPQSTIRRDSGSS[Phospho (STY)]IPELEGGFEAEAK_	-	AP-3 complex subunit delta-1	-1.79104	0.0399402	CNAG_02468
CNAG_02072	_S[Phospho (STY)]GRVVVVPEGTHVPSHEAVTVGEVR_	-	hypothetical protein	-1.79063	0.0364289	CNAG_02072
CNAG_07567	_EAAPPPAAAAASPASKVAVES[Phospho (STY)]K_	-	hypothetical protein	-1.79062	0.0194319	CNAG_07567
NTH1	_YEYKDRIPS[Phospho (STY)]PR_	#N/A	#N/A	-1.79013	0.031063	NTH1
CNAG_06490	_ATS[Phospho (STY)]VLGGVGK_	SNF102	CAMK/CAMKL protein kinase	-1.7893	0.0254252	CNAG_06490
CNAG_03894	_LGIPSPSLS[Phospho (STY)]DPVKR_	PDR802	Putative Zn2-Cys6 zinc-finger transcription factor	-1.78888	0.0273461	CNAG_03894
CNAG_02995	_GGRDS[Phospho (STY)]FPGR_	MS1	RNA-binding protein with serine-rich domain 1	-1.788	0.0491772	CNAG_02995
CNAG_05314	_GISSDMYFGRGSY[Phospho (STY)]DPSAAAEAQTR_	GLO3	ADP-ribosylation factor GTPase-activating protein 2/3	-1.7878	0.00629376	CNAG_05314
CNAG_00547	_RSSST[Phospho (STY)]PPQFSDHAEEEVK_	-	hypothetical protein	-1.78771	0.0102045	CNAG_00547
CNAG_07941	_MSAVTVSSGPPS[Phospho (STY)]PT[Phospho (STY)]VLAPAPDGPGRR_	-	hypothetical protein, variant	-1.78262	0.00849179	CNAG_07941
CNAG_03894	_LGIPSPS[Phospho (STY)]LSDPVKR_	PDR802	Putative Zn2-Cys6 zinc-finger transcription factor	-1.78036	0.0269521	CNAG_03894
CNAG_01016	_SHKVSFGS[Phospho (STY)]ASPIAR_	SEA3	vacuolar membrane protein	-1.77886	0.0360536	CNAG_01016
CNAG_06646	_SQASFGTSDPLAKEHS[Phospho (STY)]FNPAGTTAPSSFAHEK_	YOP1	protein yop1	-1.77859	0.0284129	CNAG_06646
CNAG_04347	_SGSMS[Phospho (STY)]GT[Phospho (STY)]ATPFYPK_	HOM3	Aspartate kinase	-1.77838	0.0184931	CNAG_04347
CNAG_00441	_GMGSIEAMEHTQRGS[Phospho (STY)]ASGKR_	IMD1	inosine-5'-monophosphate dehydrogenase	-1.77798	0.0207551	CNAG_00441
CNAG_05674	_RHSLPS[Phospho (STY)]LFNPNTHRR_	-	solute carrier family 35, member E1	-1.77283	0.0250568	CNAG_05674
CNAG_02730	_[Acetyl (Protein N-term)]M[Oxidation (M)]DSDTSPNPFASSPPSS[Phospho (STY)]PSPLPSLPPPVPR_	-	sorting nexin-41	-1.77231	0.032059	CNAG_02730
CNAG_02396	_DMAASAPAPSGSPGAGYGY[Phospho (STY)]GRR_	-	hypothetical protein	-1.77038	0.0122441	CNAG_02396
CNAG_03177	_PGSPASFYPS[Phospho (STY)]GPQPAPPITSR_	-	hypothetical protein, variant	-1.76865	0.0482031	CNAG_03177
CNAG_01258	_HIHPPLSPSHSFT[Phospho (STY)]HRPWKR_	-	hypothetical protein	-1.76675	0.0495565	CNAG_01258
CNAG_00803	_RSS[Phospho (STY)]IHSVDIMDRDR_	-	solute carrier family 24 (sodium/potassium/calcium exchanger), member 6	-1.76636	0.0272577	CNAG_00803
CNAG_02396	_DMAASAPAPS[Phospho (STY)]GSPGAGYGYGRR_	-	hypothetical protein	-1.76596	0.0121915	CNAG_02396
CNAG_01318	_RYPY[Phospho (STY)]SSQNNRGWENPSDFDLQSSEGSPYNQTLK_	-	sodium/hydrogen exchanger 3	-1.7645	0.0425529	CNAG_01318
CNAG_07634	_TANNTAS[Phospho (STY)]NVSLADMDQSMR_	-	hypothetical protein	-1.76414	0.0202545	CNAG_07634
CNAG_06809	_TGHTGTMEY[Phospho (STY)]M[Oxidation (M)]APETLVQDSEGR_	IKS1	IKS protein kinase	-1.76413	0.0312785	CNAG_06809
CNAG_03155	_SLGVVEGGSRRPS[Phospho (STY)]DAEPT[Phospho (STY)]R_	-	ENTH domain-containing protein	-1.76412	0.0191873	CNAG_03155
CNAG_06531	_ASSDNS[Phospho (STY)]EAGLPHSQSQPPSTDPQPADQQSK_	-	hypothetical protein, variant	-1.76093	0.0190765	CNAG_06531
CNAG_06531	_ASS[Phospho (STY)]DNSEAGLPHSQSQPPSTDPQPADQQSK_	-	hypothetical protein, variant	-1.76081	0.0190665	CNAG_06531
TIF3	_LRTPTTTS[Phospho (STY)]RQS[Phospho (STY)]SADSTPSSGAPQER_	#N/A	#N/A	-1.76046	0.00551273	TIF3
CNAG_03859	_SIAVPPSPSS[Phospho (STY)]FPLSPEVQPTPAHHSYPPSFSPSR_	-	transcriptional regulator Medusa, variant	-1.75892	0.0231812	CNAG_03859
CNAG_03771	_ELQGGNS[Phospho (STY)]RRNS[Phospho (STY)]GIALQDSGPVPR_	-	DNA binding protein Ncp1, variant	-1.75873	0.00572807	CNAG_03771
CNAG_05781	_[Acetyl (Protein N-term)]M[Oxidation (M)]DPQGRS[Phospho (STY)]PS[Phospho (STY)]PEQQGVKFPR_	-	dynein light chain LC8-type	-1.75705	0.0364452	CNAG_05781
CNAG_00078	_AFSS[Phospho (STY)]TS[Phospho (STY)]QGDSSYSHSALSSR_	-	vacuolar protein	-1.75658	0.0324023	CNAG_00078
CNAG_06352	_RTSLAS[Phospho (STY)]STM[Oxidation (M)]SSTPFAR_	CGP1	CAP-Gly protein 1	-1.75635	0.0353466	CNAG_06352
CNAG_00679	_KKDSGT[Phospho (STY)]NLY_	-	hypothetical protein	-1.75589	0.0131417	CNAG_00679
CNAG_02165	_RSS[Phospho (STY)]IQAAGPSPM[Oxidation (M)]SQGPLGPVGTGM[Oxidation (M)]PR_	-	cytoplasmic protein	-1.7556	0.0261527	CNAG_02165
CNAG_04450	_QVDES[Phospho (STY)]S[Phospho (STY)]DEDYGTKAHKK_	-	chromodomain-helicase-DNA-binding protein 1	-1.75517	0.0422937	CNAG_04450
CNAG_04445	_S[Phospho (STY)]RTLTAVHEK_	-	small subunit ribosomal protein S7e	-1.75507	0.0348059	CNAG_04445
CNAG_02810	_SMPGSRRT[Phospho (STY)]S[Phospho (STY)]TYGGTFGMEK_	PUF4	pumilio-family RNA binding protein, variant	-1.75411	0.0312075	CNAG_02810
CNAG_05889	_KLS[Phospho (STY)]AS[Phospho (STY)]SPKPEIR_	-	hypothetical protein	-1.75398	0.00562947	CNAG_05889
CNAG_06603	_KIS[Phospho (STY)]GSAAGTVHVVPNGIDSSSRPGPSQR_	DUG2	di- and tripeptidase	-1.75387	0.0157647	CNAG_06603
CNAG_07941	_M[Oxidation (M)]SAVTVS[Phospho (STY)]S[Phospho (STY)]GPPSPT[Phospho (STY)]VLAPAPDGPGR_	-	hypothetical protein, variant	-1.75344	0.0169946	CNAG_07941
CNAG_01817	_DGLSPSPSPSPSRKPPVNAT[Phospho (STY)]S[Phospho (STY)]K_	-	signal recognition particle receptor subunit alpha	-1.75259	0.00560515	CNAG_01817
CNAG_05419	_GS[Phospho (STY)]PSIRSSEDGPPTGGSFVTAR_	-	hypothetical protein	-1.75206	0.0377117	CNAG_05419
CNAG_03217	_GAEGKEIQEEIDGGDSDDDVAMLPMPTRIPAS[Phospho (STY)]R_	-	hypothetical protein	-1.75191	0.0269913	CNAG_03217
CNAG_07470	_RPQT[Phospho (STY)]ASGTANDIAPALIK_	PDE2	high-affinity phosphodiesterase	-1.75114	0.0250672	CNAG_07470
CNAG_05826	_AAPS[Phospho (STY)]LSIGGAK_	-	translation elongation factor Tu	-1.7509	0.00992997	CNAG_05826
CNAG_03553	_RVS[Phospho (STY)]SGTPPTTR_	-	hypothetical protein	-1.75044	0.0341189	CNAG_03553
CNAG_07567	_EAAPPPAAAAASPAS[Phospho (STY)]KVAVESK_	-	hypothetical protein	-1.75039	0.0230204	CNAG_07567
CNAG_05515	_SSS[Phospho (STY)]APSVPFLALERR_	-	hypothetical protein	-1.74818	0.0303771	CNAG_05515
CNAG_00241	_RS[Phospho (STY)]SNSPSALPSLLSR_	-	protein AIR1/2	-1.74806	0.0193067	CNAG_00241
CNAG_03423	_RTSTSTS[Phospho (STY)]TLTPISTPFK_	-	transcriptional activator	-1.74781	0.0253562	CNAG_03423
CNAG_03191	_S[Phospho (STY)]IYDTEFSRR_	CDH1	hypothetical protein	-1.74763	0.0375242	CNAG_03191
CNAG_03423	_RTST[Phospho (STY)]STSTLTPISTPFK_	-	transcriptional activator	-1.74724	0.0253509	CNAG_03423
CNAG_06242	_SADGGSST[Phospho (STY)]EGKS[Phospho (STY)]PVLTPLDEK_	CFT1	Cryptococcus ferric transporter 1	-1.74694	0.0455299	CNAG_06242
CNAG_03859	_YSYLSNSPHMTHYGINSSTTGPYPESQSS[Phospho (STY)]PR_	-	transcriptional regulator Medusa, variant	-1.74659	0.00644032	CNAG_03859
CNAG_03059	_ARANS[Phospho (STY)]TAVSDFPNEAENR_	-	hypothetical protein	-1.74603	0.0108539	CNAG_03059
CNAG_05848	_YDEPPEFAEPM[Oxidation (M)]RGNWS[Phospho (STY)]PPR_	-	splicing factor U2AF 65 kDa subunit	-1.74502	0.0410993	CNAG_05848
CNAG_01644	_SHPGSPGTEAGPSGTHS[Phospho (STY)]T[Phospho (STY)]PVKAGGR_	MLN4	hypothetical protein	-1.74354	0.02591	CNAG_01644
HAD1	_NTQTIMKGSDDLTGNDSVVGS[Phospho (STY)]PAASRPGS[Phospho (STY)]PGADDSVEK_	#N/A	#N/A	-1.74193	0.0384078	HAD1
CNAG_00896	_RHS[Phospho (STY)]TPEAEEATAQDNSYTR_	FZC34	transcription factor	-1.74168	0.00527273	CNAG_00896
CNAG_08023	_PHTLPTIPGTPHNHFVPGGVQLQT[Phospho (STY)]HHR_	-	hypothetical protein	-1.73995	0.0365475	CNAG_08023
CNAG_00777	_SQSLDLGQMQQQHGDY[Phospho (STY)]R_	-	CCR4-NOT transcriptional complex subunit CAF120	-1.73958	0.00672603	CNAG_00777
CNAG_00441	_GMGSIEAMEHTQRGSAS[Phospho (STY)]GKR_	IMD1	inosine-5'-monophosphate dehydrogenase	-1.73588	0.0128617	CNAG_00441
CNAG_00386	_RTST[Phospho (STY)]DDGEAAPQRK_	-	translation initiation factor 4G	-1.7327	0.0383205	CNAG_00386
CNAG_05384	_S[Phospho (STY)]KQS[Phospho (STY)]TPVPEPEESTSTSTATSIGPAEGELKQR_	-	CDP-diacylglycerol-inositol 3- phosphatidyltransferase	-1.7326	0.0353754	CNAG_05384
CNAG_00531	_ADS[Phospho (STY)]IRSGHSSRPLVAGIR_	ENA1	potassium/sodium efflux P-type ATPase, fungal- type	-1.73227	0.0145724	CNAG_00531
CNAG_00402	_KLS[Phospho (STY)]VHSLFTSK_	-	translation initiation factor 4G	-1.7295	0.0126989	CNAG_00402
CNAG_03859	_YSYLSNSPHMTHYGINSSTTGPYPESQS[Phospho (STY)]SPR_	-	transcriptional regulator Medusa, variant	-1.72862	0.00555311	CNAG_03859
CNAG_05993	_VES[Phospho (STY)]TSFDLDYEDHQPYTR_	-	transmembrane transporter Liz1p, variant	-1.72752	0.0163218	CNAG_05993
CNAG_02680	_LAALEPLSRPET[Phospho (STY)]PTAKEK_	VPS15	VPS15 protein kinase	-1.7268	0.0119486	CNAG_02680
CNAG_01062	_SLSLPQNS[Phospho (STY)]TGPPLQGISK_	PSK201	CAMK/CAMKL/PASK protein kinase	-1.72562	0.00778372	CNAG_01062
CNAG_07794	_RQGSAS[Phospho (STY)]EEALSR_	-	hypothetical protein	-1.72556	0.0433057	CNAG_07794
CNAG_01125	_KINMLS[Phospho (STY)]S[Phospho (STY)]AHS[Phospho (STY)]SSTSLSSHQAISPNK_	-	hypothetical protein	-1.72485	0.0101534	CNAG_01125
CNAG_07941	_MSAVTVS[Phospho (STY)]S[Phospho (STY)]GPPS[Phospho (STY)]PTVLAPAPDGPGR_	-	hypothetical protein, variant	-1.72311	0.0305596	CNAG_07941
CNAG_00008	_RPS[Phospho (STY)]GPLPDNAELSNDYSWR_	-	hypothetical protein	-1.72212	0.00951336	CNAG_00008
CNAG_07941	_MSAVTVSS[Phospho (STY)]GPPSPT[Phospho (STY)]VLAPAPDGPGRR_	-	hypothetical protein, variant	-1.71917	0.00590061	CNAG_07941
CNAG_03959	_KVT[Phospho (STY)]QAPGGKSSVGSILFGGDE_	-	hypothetical protein	-1.71884	0.0400898	CNAG_03959
CNAG_05634	_YGSPERS[Phospho (STY)]LGADGQPTPPK_	-	protein phosphatase 2 (formerly 2A), regulatory subunit B'	-1.7171	0.0366943	CNAG_05634
CNAG_03859	_SIAVPPS[Phospho (STY)]PSSFPLSPEVQPTPAHHSYPPSFSPSR_	-	transcriptional regulator Medusa, variant	-1.71544	0.0331232	CNAG_03859
CNAG_07595	_SASPQKPDGQS[Phospho (STY)]GLGSGSHTPR_	-	hypothetical protein	-1.7144	0.0229208	CNAG_07595
CNAG_01983	_NSGSPTTQT[Phospho (STY)]S[Phospho (STY)]PQNSSSALSK_	RCV1	Protein required for cytokinesis and virulence 1	-1.71266	0.0101421	CNAG_01983
CNAG_05480	_KDS[Phospho (STY)]GFFVEY_	HXK1	hexokinase, variant	-1.7097	0.00588048	CNAG_05480
CNAG_05420	_APGSAHGVGHESTSPDQRLPSSHSY[Phospho (STY)]NK_	USV101	Nutrient and stress factor 1, putative	-1.70948	0.0293332	CNAG_05420
CNAG_00850	_NINTFSPFYALAS[Phospho (STY)]FLEDGREKDEQGK_	-	plant-inducible protein	-1.70902	0.0456778	CNAG_00850
CNAG_00081	_SLS[Phospho (STY)]SLNDADWDAIPEAGNLTGKR_	-	pre-mRNA-processing factor 6	-1.70836	0.0257845	CNAG_00081
CNAG_01234	_S[Phospho (STY)]KSVQFPMDPTHPVASETGK_	-	spore wall assembly-associated protein	-1.70823	0.0314659	CNAG_01234
CNAG_00780	_AVVEVTLPGHLS[Phospho (STY)]PTK_	-	hypothetical protein	-1.70686	0.010948	CNAG_00780
CNAG_03886	_AAPSPTPS[Phospho (STY)]VQGSEAGKIR_	-	hypothetical protein	-1.70648	0.0259043	CNAG_03886
CNAG_01969	_ASQIIQFPSTGDSPIPT[Phospho (STY)]PSSAR_	-	zinc metalloprotease	-1.70643	0.022371	CNAG_01969
CNAG_06242	_SADGGSST[Phospho (STY)]EGKSPVLTPLDEK_	CFT1	Cryptococcus ferric transporter 1	-1.7062	0.00594383	CNAG_06242
CNAG_01408	_KASC[Carbamidomethyl (C)]VTTTSTTS[Phospho (STY)]TGTGDTPTR_	-	PH and SEC7 domain-containing protein	-1.70548	0.0498792	CNAG_01408
CNAG_00780	_RSS[Phospho (STY)]QS[Phospho (STY)]PQKQANLASPDPLDSLAK_	-	hypothetical protein	-1.7045	0.019184	CNAG_00780
CNAG_00529	_SGSY[Phospho (STY)]EVKDETVNLPR_	-	sulfite transporter	-1.70072	0.0113783	CNAG_00529
CNAG_01340	_RSS[Phospho (STY)]QVHQEEQTVGVSGRPQR_	-	ATPase	-1.70017	0.0163741	CNAG_01340
CNAG_00679	_KKDS[Phospho (STY)]GTNLY_	-	hypothetical protein	-1.70006	0.0112368	CNAG_00679
CNAG_00529	_SGS[Phospho (STY)]YEVKDETVNLPR_	-	sulfite transporter	-1.69795	0.0107908	CNAG_00529
CNAG_01365	_AQY[Phospho (STY)]DALLVSGSPSSVATGKR_	-	hypothetical protein	-1.69791	0.0107246	CNAG_01365
CNAG_02092	_S[Phospho (STY)]HRPSLPLNR_	-	protein EFR3	-1.69741	0.036583	CNAG_02092
CNAG_06242	_SADGGSSTEGKS[Phospho (STY)]PVLTPLDEK_	CFT1	Cryptococcus ferric transporter 1	-1.69617	0.00909533	CNAG_06242
CNAG_06125	_STT[Phospho (STY)]TGHLIYK_	TEF1	elongation factor 1-alpha	-1.69608	0.0152991	CNAG_06125
CNAG_08003	_[Acetyl (Protein N-term)]SSSLSQSPDPASPVS[Phospho (STY)]LPSQPR_	-	hypothetical protein	-1.69401	0.00968608	CNAG_08003
CNAG_03839	_STDSTQSATPSSNQTS[Phospho (STY)]PKRK_	-	CCR4-NOT transcription complex subunit 4	-1.69239	0.0266868	CNAG_03839
CNAG_07941	_MSAVTVS[Phospho (STY)]S[Phospho (STY)]GPPSPTVLAPAPDGPGRR_	-	hypothetical protein, variant	-1.69112	0.00540463	CNAG_07941
CNAG_00650	_SRSS[Phospho (STY)]S[Phospho (STY)]TLADNDAPPTSQQAPSPSPQR_	-	GRAM domain-containing protein	-1.69015	0.028209	CNAG_00650
CNAG_03476	_TLASAQDLASGLPNATPMS[Phospho (STY)]VDVSSADALR_	-	Spermidine synthase	-1.69009	0.0472148	CNAG_03476
CNAG_07744	_KGS[Phospho (STY)]DPFGQLFNDR_	PIK1	1-phosphatidylinositol 4-kinase	-1.69009	0.0444089	CNAG_07744
CNAG_00529	_GGS[Phospho (STY)]SLC[Carbamidomethyl (C)]DTSPASIGR_	-	sulfite transporter	-1.68989	0.00906493	CNAG_00529
CNAG_00529	_GGSS[Phospho (STY)]LC[Carbamidomethyl (C)]DTSPASIGR_	-	sulfite transporter	-1.68989	0.00906947	CNAG_00529
CNAG_00241	_RSS[Phospho (STY)]NSPSALPSLLSR_	-	protein AIR1/2	-1.68932	0.0199276	CNAG_00241
CNAG_01902	_AAGLKAGEEISGQS[Phospho (STY)]PR_	-	general transcriptional repressor	-1.68774	0.00909616	CNAG_01902
CNAG_00241	_RSSNS[Phospho (STY)]PSALPSLLSR_	-	protein AIR1/2	-1.68713	0.0195441	CNAG_00241
CNAG_04786	_SS[Phospho (STY)]LSTPSAAPGSSVATARPPDPYR_	-	hypothetical protein, variant	-1.68708	0.0382255	CNAG_04786
CNAG_06569	_RSSFASPS[Phospho (STY)]RDEDGVSYGGVESDTER_	-	membrane transporter	-1.68678	0.0407754	CNAG_06569
CNAG_05499	_RDSTPGY[Phospho (STY)]GGGEMGLGNSIGGM[Oxidation (M)]PR_	-	SHO1 osmosensor	-1.68631	0.00842693	CNAG_05499
CNAG_06603	_KISGS[Phospho (STY)]AAGTVHVVPNGIDSSSRPGPSQR_	DUG2	di- and tripeptidase	-1.68547	0.0192851	CNAG_06603
CNAG_03059	_ARANST[Phospho (STY)]AVSDFPNEAENR_	-	hypothetical protein	-1.6853	0.00957823	CNAG_03059
CNAG_00598	_RDDEWHENDAS[Phospho (STY)]IDNEK_	-	nicotinamide mononucleotide permease	-1.68464	0.046706	CNAG_00598
CNAG_02264	_AFSPDPVAS[Phospho (STY)]GVSC[Carbamidomethyl (C)]SC[Carbamidomethyl (C)]GKEK_	-	AFG1-family ATPase, variant	-1.68307	0.0335139	CNAG_02264
CNAG_05770	_TGS[Phospho (STY)]VSGMSVPR_	-	proteasome component PRE2	-1.68205	0.0365926	CNAG_05770
CNAG_00066	_SGDRPGPTSIS[Phospho (STY)]PAS[Phospho (STY)]PESQTGTSFK_	-	membrane protein	-1.68059	0.0440449	CNAG_00066
CNAG_06603	_KISGSAAGT[Phospho (STY)]VHVVPNGIDSSSRPGPSQR_	DUG2	di- and tripeptidase	-1.68018	0.019391	CNAG_06603
CNAG_01885	_GASS[Phospho (STY)]PPPPAESSRR_	CID14	DNA polymerase sigma subunit	-1.67999	0.033006	CNAG_01885
CNAG_04221	_LSGAGQGAPSTGPWAMDRTAS[Phospho (STY)]GDGRHSAPGT[Phospho (STY)]PHFGASTALLK_	FBP26	6-phosphofructo-2-kinase/fructose-2, 6- bisphosphatase	-1.67959	0.00621898	CNAG_04221
CNAG_05634	_YGS[Phospho (STY)]PERSLGADGQPTPPK_	-	protein phosphatase 2 (formerly 2A), regulatory subunit B'	-1.67882	0.0388582	CNAG_05634
CNAG_00337	_GPHPLAQPPLNANGSNSPSPLPLDFT[Phospho (STY)]PIPLAQITNLRK_	-	hypothetical protein	-1.67788	0.0281372	CNAG_00337
CNAG_06897	_RPLSLSSQQSLHS[Phospho (STY)]QSDIPSPPATR_	-	hypothetical protein	-1.67739	0.0137989	CNAG_06897
CNAG_02064	_AVGNGSSSTAPSRANS[Phospho (STY)]PALPEASATPDLKAEIITVDPGAK_	-	TATA-box-binding protein-associated factor	-1.67724	0.0333125	CNAG_02064
CNAG_05499	_RDST[Phospho (STY)]PGYGGGEMGLGNSIGGM[Oxidation (M)]PR_	-	SHO1 osmosensor	-1.67714	0.00725134	CNAG_05499
CNAG_05499	_RDS[Phospho (STY)]TPGYGGGEMGLGNSIGGM[Oxidation (M)]PR_	-	SHO1 osmosensor	-1.67713	0.00725619	CNAG_05499
CNAG_03843	_SPEPSSVPEGDLS[Phospho (STY)]FESR_	ARK1	NAK protein kinase, variant	-1.67688	0.0306421	CNAG_03843
CNAG_00531	_ADSIRSGHS[Phospho (STY)]SRPLVAGIR_	ENA1	potassium/sodium efflux P-type ATPase, fungal- type	-1.67686	0.024949	CNAG_00531
CNAG_06125	_DMRQT[Phospho (STY)]VAVGVIK_	TEF1	elongation factor 1-alpha	-1.67627	0.0294647	CNAG_06125
CNAG_00556	_GGNT[Phospho (STY)]AANSQQLGEGDYHQENKGNGFIR_	CCK1	Casein kinase I	-1.67452	0.0423367	CNAG_00556
CNAG_06607	_AS[Phospho (STY)]YSDYARPSSSSTYR_	POL1	DNA polymerase alpha subunit A	-1.67407	0.0222175	CNAG_06607
CNAG_01983	_NSGS[Phospho (STY)]PTTQT[Phospho (STY)]SPQNSSSALSK_	RCV1	Protein required for cytokinesis and virulence 1	-1.6739	0.00681356	CNAG_01983
CNAG_04184	_QKRPS[Phospho (STY)]FSNGTSDQNTATAVR_	FZC47	hypothetical protein	-1.67384	0.0121105	CNAG_04184
CNAG_01125	_KINMLS[Phospho (STY)]S[Phospho (STY)]AHSSST[Phospho (STY)]SLSSHQAISPNK_	-	hypothetical protein	-1.67242	0.0178462	CNAG_01125
CNAG_02332	_KYYHSPEPLPAT[Phospho (STY)]SSTAYR_	-	hypothetical protein	-1.67135	0.0455581	CNAG_02332
CNAG_01360	_ARAGT[Phospho (STY)]MPSNLEVASR_	-	pumilio domain-containing protein c	-1.67023	0.0164397	CNAG_01360
CNAG_01815	_MGELEDFLRENSASS[Phospho (STY)]PPTSPSRDVYPSPR_	-	hypothetical protein	-1.66933	0.0175081	CNAG_01815
ERB1	_MYAS[Phospho (STY)]DDDPQS[Phospho (STY)]EGDKGLSVDEKLSR_	#N/A	#N/A	-1.6689	0.047629	ERB1
CNAG_04936	_SAHFSAVPDNNS[Phospho (STY)]ISDENVNPK_	BRN1	condensin complex subunit 2	-1.66712	0.0208488	CNAG_04936
CNAG_02064	_AVGNGSSSTAPS[Phospho (STY)]RANSPALPEASATPDLKAEIITVDPGAK_	-	TATA-box-binding protein-associated factor	-1.66693	0.0379789	CNAG_02064
CNAG_07941	_MSAVTVSS[Phospho (STY)]GPPS[Phospho (STY)]PTVLAPAPDGPGRR_	-	hypothetical protein, variant	-1.66577	0.00611587	CNAG_07941
CNAG_04361	_RGEMATGDPNY[Phospho (STY)]MKDDEEDEGSQVT[Phospho (STY)]IGAR_	-	hypothetical protein	-1.66451	0.0163397	CNAG_04361
CNAG_05384	_SKQS[Phospho (STY)]T[Phospho (STY)]PVPEPEESTSTSTATSIGPAEGELKQR_	-	CDP-diacylglycerol-inositol 3- phosphatidyltransferase	-1.66403	0.0397614	CNAG_05384
CNAG_02930	_GMSAPVNDVLSSSS[Phospho (STY)]PPRNR_	LIV10	virulence related protein of unknown function	-1.66384	0.0497585	CNAG_02930
CNAG_05889	_KGSAGPHHT[Phospho (STY)]SEAYNAGLTWDSQGPTGIGAGNGTSAGR_	-	hypothetical protein	-1.66269	0.0208507	CNAG_05889
TIF3	_QSS[Phospho (STY)]ADSTPSSGAPQER_	#N/A	#N/A	-1.66233	0.0403025	TIF3
CNAG_06352	_T[Phospho (STY)]PGVRPRTPSTLGLGAPVTPSATSR_	CGP1	CAP-Gly protein 1	-1.66154	0.012191	CNAG_06352
CNAG_01556	_LLKNQT[Phospho (STY)]LDES[Phospho (STY)]DDGSS[Phospho (STY)]AAAELADR_	-	cytoplasmic protein	-1.65909	0.0112677	CNAG_01556
CNAG_03859	_AYAQSSPVPVS[Phospho (STY)]QASMPLPNTSNAAFFHSQPNLMR_	-	transcriptional regulator Medusa, variant	-1.65742	0.0101532	CNAG_03859
CNAG_03117	_NTGEPVRIDEAINS[Phospho (STY)]K_	-	hypothetical protein	-1.65724	0.0162364	CNAG_03117
CNAG_05384	_S[Phospho (STY)]KQST[Phospho (STY)]PVPEPEESTSTSTATSIGPAEGELKQR_	-	CDP-diacylglycerol-inositol 3- phosphatidyltransferase	-1.65603	0.0402448	CNAG_05384
CNAG_00650	_SRSS[Phospho (STY)]ST[Phospho (STY)]LADNDAPPTSQQAPSPSPQR_	-	GRAM domain-containing protein	-1.65572	0.0241455	CNAG_00650
CNAG_00740	_RQS[Phospho (STY)]ASGFSLPIKEWATALHLDIPVTK_	SNF5	swi/snf chromatin-remodeling complex subunit	-1.65531	0.0408588	CNAG_00740
CNAG_03439	_[Acetyl (Protein N-term)]ASIS[Phospho (STY)]PVK_	-	hypothetical protein	-1.65501	0.0134286	CNAG_03439
CNAG_03859	_TSSSSSVT[Phospho (STY)]QITTPVQPFFSR_	-	transcriptional regulator Medusa, variant	-1.65396	0.0142734	CNAG_03859
CNAG_04736	_GHS[Phospho (STY)]PTSSKPSNLR_	-	hypothetical protein	-1.65366	0.00663514	CNAG_04736
CNAG_03393	_RAS[Phospho (STY)]TQNDIATLPQVR_	-	acyl-CoA thioesterase II	-1.65351	0.0104952	CNAG_03393
CNAG_05603	_GDDS[Phospho (STY)]DS[Phospho (STY)]DPDLDDDPNGIAGKQPVVRK_	-	hypothetical protein	-1.65324	0.00932527	CNAG_05603
CNAG_06549	_ARISPS[Phospho (STY)]HLGGNGSYVPR_	CET1	mRNA-capping enzyme subunit beta	-1.65274	0.0302998	CNAG_06549
CNAG_06837	_NVRPPAS[Phospho (STY)]S[Phospho (STY)]EDEDELETPVAPADPKK_	-	PH domain-containing protein	-1.65116	0.0110759	CNAG_06837
CNAG_01106	_IVAQGYQGLQGQDNGGMNGRNSIGAES[Phospho (STY)]R_	VPH1	V-type H -transporting ATPase subunit I	-1.65016	0.0224588	CNAG_01106
CNAG_06646	_SQAS[Phospho (STY)]FGTSDPLAK_	YOP1	protein yop1	-1.65016	0.0165631	CNAG_06646
CNAG_00740	_RQSAS[Phospho (STY)]GFSLPIKEWATALHLDIPVTK_	SNF5	swi/snf chromatin-remodeling complex subunit	-1.64856	0.0270197	CNAG_00740
CNAG_03378	_MSSS[Phospho (STY)]TTGVLGR_	CLR2	DNA binding protein, putative	-1.64808	0.0101114	CNAG_03378
CNAG_03859	_TSS[Phospho (STY)]SSSVTQITTPVQPFFSR_	-	transcriptional regulator Medusa, variant	-1.64753	0.014636	CNAG_03859
CNAG_05419	_GSPSIRSS[Phospho (STY)]EDGPPTGGSFVTAR_	-	hypothetical protein	-1.64717	0.0270106	CNAG_05419
CNAG_03017	_SSPS[Phospho (STY)]VSTPSADAPPRPK_	-	transcription initiation factor TFIIF subunit alpha	-1.64354	0.0197777	CNAG_03017
CNAG_00780	_RS[Phospho (STY)]S[Phospho (STY)]QSPQKQANLASPDPLDSLAK_	-	hypothetical protein	-1.64304	0.0300677	CNAG_00780
CNAG_05479	_HLQSAPSTPAS[Phospho (STY)]PHNLMTHGSVPGPSR_	-	Fungal specific transcription factor, putative	-1.64005	0.0197628	CNAG_05479
CNAG_05791	_SLS[Phospho (STY)]MNVAPGFLQDDVPQGDNADAPLVAPRPGSILR_	ZDS3	zds-like protein	-1.63884	0.0250427	CNAG_05791
CNAG_03297	_ALADLYDEEKQEIGS[Phospho (STY)]YTASPAR_	MSL1	histone acetyltransferase type B subunit 2	-1.63762	0.0300713	CNAG_03297
CNAG_04163	_GRRSS[Phospho (STY)]ATSLIDQAK_	-	hypothetical protein	-1.63734	0.0164223	CNAG_04163
CNAG_03848	_LSDQLPS[Phospho (STY)]PK_	-	glutathione transferase, variant	-1.6373	0.0362133	CNAG_03848
PSD2	_SSSTDSGIS[Phospho (STY)]SPGTSTTGLVTPGGK_	#N/A	#N/A	-1.63672	0.0265457	PSD2
PSD2	_S[Phospho (STY)]SSTDSGISSPGTSTTGLVTPGGK_	#N/A	#N/A	-1.63672	0.0265492	PSD2
CNAG_02213	_RRS[Phospho (STY)]MLTQEEDDLQR_	-	epsin	-1.636	0.0247882	CNAG_02213
ERB1	_MYAS[Phospho (STY)]DDDPQSEGDKGLSVDEKLSR_	#N/A	#N/A	-1.63493	0.0334458	ERB1
CNAG_02666	_EHTTQPSGLDVPTESDSKEVT[Phospho (STY)]PSATPSK_	-	hypothetical protein	-1.63397	0.0164714	CNAG_02666
CNAG_00634	_RNNS[Phospho (STY)]SGGNGFGEGFGYGGGIGGGSR_	-	hypothetical protein	-1.63269	0.0159138	CNAG_00634
CNAG_04794	_QTIGGSDDSTLHGQQSS[Phospho (STY)]EKINQR_	-	spermine transporter	-1.63185	0.0101133	CNAG_04794
CNAG_05359	_NVNDGNDEDEEEEAGS[Phospho (STY)]S[Phospho (STY)]EAEDELDEQRESHSQTHGSIRR_	NSE1	hypothetical protein	-1.63065	0.0100297	CNAG_05359
CNAG_06343	_S[Phospho (STY)]GIIGVGQAL_	-	hypothetical protein, variant	-1.63055	0.040339	CNAG_06343
CNAG_04650	_RKFGSFGAPAYNVYPPGFSSGADAATEAS[Phospho (STY)]DDEMEMR_	ARP6	actin-like protein arp6	-1.62966	0.0405177	CNAG_04650
CNAG_05590	_GSATSTSSNLRS[Phospho (STY)]SIDLTSPNSQPSPLNR_	TCO2	Two-component-like sensor kinase	-1.62931	0.0222613	CNAG_05590
CNAG_03886	_AAPSPT[Phospho (STY)]PSVQGSEAGKIR_	-	hypothetical protein	-1.62899	0.0393679	CNAG_03886
CNAG_00529	_S[Phospho (STY)]GS[Phospho (STY)]YEVKDETVNLPR_	-	sulfite transporter	-1.62793	0.0177024	CNAG_00529
CNAG_00078	_AFS[Phospho (STY)]STS[Phospho (STY)]QGDSSYSHSALSSR_	-	vacuolar protein	-1.62785	0.0101837	CNAG_00078
CNAG_01344	_ISRGHS[Phospho (STY)]PIDGEPTHEAHSTNPR_	-	hypothetical protein	-1.62773	0.0433915	CNAG_01344
CNAG_04361	_RGEMATGDPNYMKDDEEDEGS[Phospho (STY)]QVT[Phospho (STY)]IGAR_	-	hypothetical protein	-1.62493	0.0149998	CNAG_04361
CNAG_04586	_RGSIPY[Phospho (STY)]PTPLTSGPPASTSPLS[Phospho (STY)]PK_	HOB7	LIM-homeobox protein, variant	-1.62463	0.0110688	CNAG_04586
CNAG_04662	_YSS[Phospho (STY)]PPPEKAVSR_	CTF4	chromosome transmission fidelity protein 4	-1.6246	0.0473219	CNAG_04662
INO1	_MS[Phospho (STY)]PTALDAC[Carbamidomethyl (C)]DHHDSFSLPAQDQSK_	#N/A	#N/A	-1.62386	0.0128685	INO1
CNAG_01631	_HTST[Phospho (STY)]PGNPSSSYAPR_	-	mRNA cap guanine-N7 methyltransferase	-1.62348	0.0232824	CNAG_01631
CNAG_00740	_RQSASGFS[Phospho (STY)]LPIKEWATALHLDIPVTK_	SNF5	swi/snf chromatin-remodeling complex subunit	-1.62003	0.0432337	CNAG_00740
PSD2	_SSS[Phospho (STY)]TDSGISSPGTSTTGLVTPGGK_	#N/A	#N/A	-1.61921	0.0308156	PSD2
CNAG_02262	_DETAFANELVIDAVS[Phospho (STY)]NAAT[Phospho (STY)]PK_	-	ATP-binding cassette transporter	-1.61837	0.0324319	CNAG_02262
CNAG_03680	_RSSDS[Phospho (STY)]NQLIR_	ROM21	Predicted Rho guanine nucleotide exchange factor (Rho GEF)	-1.61694	0.0329586	CNAG_03680
CNAG_07689	_S[Phospho (STY)]LT[Phospho (STY)]PDDMPAYKR_	-	pre-mRNA-splicing factor cwc22	-1.61647	0.0128325	CNAG_07689
CNAG_04725	_EAVSAYPTPNS[Phospho (STY)]APSPGNITPEDGRR_	-	hypothetical protein, variant	-1.61607	0.0176489	CNAG_04725
CNAG_06152	_RMS[Phospho (STY)]QTPLFMPR_	-	hypothetical protein	-1.61585	0.0258868	CNAG_06152
CNAG_00737	_GRDS[Phospho (STY)]LELQGNAPIGPK_	-	hypothetical protein	-1.61582	0.0128589	CNAG_00737
CNAG_05767	_IAS[Phospho (STY)]TDDRLGIDGPDSR_	-	hypothetical protein, variant	-1.6147	0.0107853	CNAG_05767
CNAG_00402	_NAHSRQNS[Phospho (STY)]LLVGPGGVDIKK_	-	translation initiation factor 4G	-1.61314	0.017058	CNAG_00402
CNAG_00780	_RS[Phospho (STY)]SQS[Phospho (STY)]PQKQANLASPDPLDSLAK_	-	hypothetical protein	-1.61306	0.0256706	CNAG_00780
CNAG_02064	_AVGNGSSSTAPSRANSPALPEASAT[Phospho (STY)]PDLKAEIITVDPGAK_	-	TATA-box-binding protein-associated factor	-1.61146	0.0401737	CNAG_02064
CNAG_00848	_TVDADGDVVDKSGT[Phospho (STY)]IVGK_	-	hypothetical protein, variant 2	-1.61145	0.0451548	CNAG_00848
CNAG_03297	_ALADLY[Phospho (STY)]DEEKQEIGSYTASPAR_	MSL1	histone acetyltransferase type B subunit 2	-1.6096	0.0138665	CNAG_03297
CNAG_00679	_KDS[Phospho (STY)]GTNLY_	-	hypothetical protein	-1.60955	0.0346526	CNAG_00679
CNAG_04021	_LMSSPLS[Phospho (STY)]K_	-	large subunit ribosomal protein L24	-1.60834	0.01857	CNAG_04021
CNAG_05791	_S[Phospho (STY)]LSMNVAPGFLQDDVPQGDNADAPLVAPRPGSILR_	ZDS3	zds-like protein	-1.60747	0.0192036	CNAG_05791
CNAG_03319	_KHSGSAHT[Phospho (STY)]APLIMESINESGSQPQPQTQAQPAVNK_	-	phospholipid binding protein	-1.60687	0.0176444	CNAG_03319
CNAG_05889	_YGSPSY[Phospho (STY)]DFSPR_	-	hypothetical protein	-1.60416	0.0182352	CNAG_05889
PBP1	_RIS[Phospho (STY)]DDPVGSKPEAPAM[Oxidation (M)]K_	#N/A	#N/A	-1.60387	0.0234767	PBP1
CNAG_05734	_KASMDEDDRPLS[Phospho (STY)]QQPTGR_	SLA2	cell wall organization and biogenesis-related protein, putative	-1.60355	0.00606421	CNAG_05734
CNAG_04725	_EAVSAYPTPNSAPSPGNIT[Phospho (STY)]PEDGRR_	-	hypothetical protein, variant	-1.60192	0.0158698	CNAG_04725
CNAG_06646	_SQASFGTS[Phospho (STY)]DPLAK_	YOP1	protein yop1	-1.60172	0.0252299	CNAG_06646
CNAG_03727	_RASSSS[Phospho (STY)]VIGPGNK_	-	hypothetical protein	-1.60042	0.0318153	CNAG_03727
CNAG_00055	_TRKSEDAPHLVGSNPGGS[Phospho (STY)]AS[Phospho (STY)]PAGSQR_	-	hypothetical protein	-1.59416	0.012785	CNAG_00055
CNAG_00257	_RTS[Phospho (STY)]LPLLNR_	-	kinesin family member 21A, variant	-1.59409	0.0282232	CNAG_00257
CNAG_00531	_ADSIRS[Phospho (STY)]GHSSRPLVAGIR_	ENA1	potassium/sodium efflux P-type ATPase, fungal- type	-1.59402	0.0101303	CNAG_00531
CNAG_07517	_DASPTRGPQTNRSPSSEHT[Phospho (STY)]SPLLQPFPR_	-	hypothetical protein	-1.59361	0.00647372	CNAG_07517
CNAG_05903	_VIPVSSSDS[Phospho (STY)]S[Phospho (STY)]LAEPNYGAVQDQEDREEEPNKAK_	-	hypothetical protein	-1.59343	0.018259	CNAG_05903
CNAG_02001	_S[Phospho (STY)]GEVEIGGVPKDKLK_	INP5203	inositol-polyphosphate 5-phosphatase	-1.59328	0.0155203	CNAG_02001
CNAG_06199	_S[Phospho (STY)]LGPSLR_	-	nuclear DNA helicase II	-1.59319	0.0246671	CNAG_06199
CNAG_06901	_HRLPS[Phospho (STY)]FDAETGLLHPSR_	ALG7	UDP-N-acetylglucosamine-dolichyl-phosphate N- acetylglucosaminephosphotransferase	-1.59303	0.0144292	CNAG_06901
CNAG_00777	_KVS[Phospho (STY)]SGDTVPHGVELREEPAAK_	-	CCR4-NOT transcriptional complex subunit CAF120	-1.59247	0.00656856	CNAG_00777
CNAG_03959	_KVTQAPGGKS[Phospho (STY)]SVGSILFGGDE_	-	hypothetical protein	-1.59179	0.0150119	CNAG_03959
CNAG_03297	_ALADLYDEEKQEIGSYT[Phospho (STY)]ASPAR_	MSL1	histone acetyltransferase type B subunit 2	-1.58942	0.0153278	CNAG_03297
CNAG_00402	_NAHS[Phospho (STY)]RQNSLLVGPGGVDIKK_	-	translation initiation factor 4G	-1.58668	0.0202446	CNAG_00402
CNAG_01941	_ESSVIS[Phospho (STY)]TDS[Phospho (STY)]HDGLLESGSYRR_	-	glucan synthesis regulatory protein	-1.58664	0.0091844	CNAG_01941
CNAG_01941	_ESSVIST[Phospho (STY)]DS[Phospho (STY)]HDGLLESGSYRR_	-	glucan synthesis regulatory protein	-1.58661	0.00917998	CNAG_01941
CNAG_00777	_KVSS[Phospho (STY)]GDTVPHGVELREEPAAK_	-	CCR4-NOT transcriptional complex subunit CAF120	-1.58593	0.006	CNAG_00777
CNAG_02376	_GEAGVT[Phospho (STY)]PPPEIGWWEDRAPSWHKDAMQGGK_	ISP2	Identified spore protein 2	-1.5856	0.0250533	CNAG_02376
CNAG_06157	_RMSET[Phospho (STY)]YFEREWDR_	-	hypothetical protein	-1.58551	0.00622895	CNAG_06157
CNAG_03841	_RLSAS[Phospho (STY)]S[Phospho (STY)]HESASDASIQTPNEPSYFTR_	-	hypothetical protein	-1.58507	0.0284333	CNAG_03841
CNAG_01894	_RAS[Phospho (STY)]DSLHFFTLR_	-	aspartate-tRNA ligase	-1.58504	0.0325407	CNAG_01894
CNAG_06473	_GYSS[Phospho (STY)]PASAVAVTPR_	-	hypothetical protein	-1.58447	0.0256955	CNAG_06473
CNAG_05714	_ISIDRS[Phospho (STY)]RS[Phospho (STY)]PSISLASR_	-	hypothetical protein	-1.58413	0.0164914	CNAG_05714
CNAG_05734	_KAS[Phospho (STY)]MDEDDRPLSQQPTGR_	SLA2	cell wall organization and biogenesis-related protein, putative	-1.5841	0.00670423	CNAG_05734
CNAG_03314	_S[Phospho (STY)]ISLKAVGEHTYR_	-	YTH domain family 2	-1.58305	0.0497125	CNAG_03314
CNAG_05932	_ALTLPS[Phospho (STY)]LSPSEKGK_	-	peptidyl-prolyl cis-trans isomerase D	-1.58279	0.0412589	CNAG_05932
CNAG_03393	_RAST[Phospho (STY)]QNDIATLPQVR_	-	acyl-CoA thioesterase II	-1.58207	0.00956468	CNAG_03393
CNAG_01655	_SAS[Phospho (STY)]ASVPDIRRPTTALGGK_	-	dynamin GTPase	-1.58011	0.0416717	CNAG_01655
CNAG_00634	_RNNSS[Phospho (STY)]GGNGFGEGFGYGGGIGGGSR_	-	hypothetical protein	-1.57927	0.0150981	CNAG_00634
CNAG_06685	_PMPVRAPS[Phospho (STY)]PPPPPSGPKPR_	-	U2-associated protein SR140	-1.57866	0.0138945	CNAG_06685
CNAG_06949	_KRS[Phospho (STY)]GQPSAYNIYMK_	-	hypothetical protein	-1.57833	0.0428877	CNAG_06949
CNAG_04118	_RSYSPS[Phospho (STY)]APDPSPADSSNYPATR_	CTK1	CMGC/CDK/CRK7 protein kinase	-1.57737	0.0469041	CNAG_04118
CNAG_02130	_[Acetyl (Protein N-term)]STTPPRSSYQS[Phospho (STY)]ANGGDKT[Phospho (STY)]PELTTK_	NSR1	RNA-binding protein 39	-1.5772	0.0171225	CNAG_02130
CNAG_01060	_ADSRPHHSSY[Phospho (STY)]DRPYQPR_	-	hypothetical protein	-1.57711	0.0297032	CNAG_01060
CNAG_02541	_LLQNSSST[Phospho (STY)]TPDTSDGLSPTGVR_	-	cyclin-dependent protein kinase inhibitor	-1.57674	0.0249522	CNAG_02541
CNAG_04121	_GKAMMMSNEVIGEMKHGQEQEES[Phospho (STY)]S[Phospho (STY)]EEEEEE_	-	hypothetical protein, variant	-1.57605	0.0474597	CNAG_04121
CNAG_03241	_RKSS[Phospho (STY)]LNSANGVAMGPK_	-	hypothetical protein	-1.57488	0.00851549	CNAG_03241
CNAG_05678	_HLTNDNAS[Phospho (STY)]FAPSNGATGYHGTGGPMTR_	-	membrane protein	-1.57433	0.0118261	CNAG_05678
CNAG_01894	_RASDS[Phospho (STY)]LHFFTLR_	-	aspartate-tRNA ligase	-1.57429	0.033707	CNAG_01894
CNAG_00529	_SGSYEVKDET[Phospho (STY)]VNLPR_	-	sulfite transporter	-1.5719	0.016488	CNAG_00529
CNAG_06352	_RT[Phospho (STY)]SLASSTMSSTPFAR_	CGP1	CAP-Gly protein 1	-1.57117	0.0108253	CNAG_06352
CNAG_02468	_ADLEHY[Phospho (STY)]VQPQST[Phospho (STY)]IRRDSGSSIPELEGGFEAEAK_	-	AP-3 complex subunit delta-1	-1.57088	0.0412912	CNAG_02468
CNAG_00650	_S[Phospho (STY)]RSSS[Phospho (STY)]TLADNDAPPTSQQAPSPSPQR_	-	GRAM domain-containing protein	-1.57072	0.043043	CNAG_00650
CNAG_00257	_RT[Phospho (STY)]SLPLLNR_	-	kinesin family member 21A, variant	-1.57024	0.0270004	CNAG_00257
CNAG_01023	_AAESQVSQVPSS[Phospho (STY)]PSRAEESQREGVPGR_	SCC1	cohesin complex subunit SCC1	-1.57015	0.0159524	CNAG_01023
CNAG_04118	_RSY[Phospho (STY)]SPSAPDPSPADSSNYPATR_	CTK1	CMGC/CDK/CRK7 protein kinase	-1.56782	0.0465932	CNAG_04118
CNAG_07941	_MSAVTVS[Phospho (STY)]S[Phospho (STY)]GPPSPT[Phospho (STY)]VLAPAPDGPGR_	-	hypothetical protein, variant	-1.56655	0.0113999	CNAG_07941
CNAG_07373	_RPS[Phospho (STY)]VTALMSPISEK_	-	Carbamoyl-phosphate synthase, large subunit	-1.56624	0.027005	CNAG_07373
CNAG_04121	_GKAMMMS[Phospho (STY)]NEVIGEMKHGQEQEESS[Phospho (STY)]EEEEEE_	-	hypothetical protein, variant	-1.56575	0.0476142	CNAG_04121
CNAG_00034	_LVYAHFPINALPSDDGS[Phospho (STY)]ALQIR_	RPL9B	large subunit ribosomal protein L9e	-1.56538	0.0331788	CNAG_00034
CNAG_04790	_RISLT[Phospho (STY)]FGSAK_	EZA1	hypothetical protein	-1.56529	0.037836	CNAG_04790
CNAG_01941	_ESSVIS[Phospho (STY)]T[Phospho (STY)]DSHDGLLESGSYRR_	-	glucan synthesis regulatory protein	-1.56502	0.009723	CNAG_01941
TIF3	_LRTPTTTSRQSSADS[Phospho (STY)]T[Phospho (STY)]PSSGAPQER_	#N/A	#N/A	-1.56026	0.00672727	TIF3
CNAG_04118	_T[Phospho (STY)]SPVKISFGQPSGGAVK_	CTK1	CMGC/CDK/CRK7 protein kinase	-1.55731	0.0465807	CNAG_04118
CNAG_03697	_VLRTEQS[Phospho (STY)]ETQIPGLVHGK_	-	hormone-sensitive lipase	-1.55719	0.0332965	CNAG_03697
CNAG_00402	_RTSS[Phospho (STY)]LSNPIGPVQEK_	-	translation initiation factor 4G	-1.55716	0.0279014	CNAG_00402
CNAG_03319	_KHS[Phospho (STY)]GSAHTAPLIMESINESGSQPQPQTQAQPAVNK_	-	phospholipid binding protein	-1.55634	0.0100008	CNAG_03319
CNAG_00147	_FGREGAHS[Phospho (STY)]PSAGTSLTESHER_	-	pre-mRNA-processing-splicing factor 8	-1.55625	0.0498502	CNAG_00147
CNAG_01086	_DKGTS[Phospho (STY)]PPHEDLKSLK_	-	hypothetical protein	-1.55624	0.0194344	CNAG_01086
CNAG_00402	_SFGSIDADGNSDPDVVKT[Phospho (STY)]R_	-	translation initiation factor 4G	-1.55591	0.0410038	CNAG_00402
CNAG_04118	_TS[Phospho (STY)]PVKISFGQPSGGAVK_	CTK1	CMGC/CDK/CRK7 protein kinase	-1.55501	0.0490742	CNAG_04118
CNAG_02555	_[Acetyl (Protein N-term)]SAQDHLDFPELRSPSAEIDDPT[Phospho (STY)]PQR_	SIP402	Putative Zn2-Cys6 zinc-finger transcription factor	-1.55446	0.00621974	CNAG_02555
CNAG_05122	_S[Phospho (STY)]GSEGPAHREGDAAQAEVVKTQDVK_	-	homoserine O-acetyltransferase	-1.55411	0.00557524	CNAG_05122
CNAG_05791	_RS[Phospho (STY)]LSMNVAPGFLQDDVPQGDNADAPLVAPR_	ZDS3	zds-like protein	-1.55381	0.00848561	CNAG_05791
CNAG_05135	_RRDS[Phospho (STY)]S[Phospho (STY)]PHVASPYSR_	PMR1	Ca2 -transporting ATPase	-1.55259	0.019899	CNAG_05135
CNAG_04184	_QKRPSFS[Phospho (STY)]NGTSDQNTATAVR_	FZC47	hypothetical protein	-1.5518	0.0257796	CNAG_04184
CNAG_05889	_KGSAGPHHTSEAY[Phospho (STY)]NAGLTWDSQGPTGIGAGNGTSAGR_	-	hypothetical protein	-1.55164	0.027019	CNAG_05889
CNAG_01158	_T[Phospho (STY)]GDVVPPEGQRS[Phospho (STY)]PSPTPQYDAYGRR_	-	branchpoint-bridging protein	-1.55054	0.0280989	CNAG_01158
CUF1	_ASDTGLVMPQGS[Phospho (STY)]RPPSALGR_	#N/A	#N/A	-1.55043	0.0305389	CUF1
CNAG_00506	_VASRHDVGDDISTKS[Phospho (STY)]PQK_	-	hypothetical protein	-1.54897	0.0155104	CNAG_00506
CNAG_04906	_LS[Phospho (STY)]DGFNGADLR_	-	26S protease regulatory subunit 10B	-1.54737	0.0223088	CNAG_04906
CNAG_07941	_MSAVTVSS[Phospho (STY)]GPPS[Phospho (STY)]PTVLAPAPDGPGR_	-	hypothetical protein, variant	-1.54598	0.0067172	CNAG_07941
CNAG_01711	_RSGGGGIGLAS[Phospho (STY)]PKGK_	-	glycerol-3-phosphate O- acyltransferase/dihydroxyacetone phosphate acyltransferase	-1.54557	0.0233847	CNAG_01711
CNAG_05889	_KGS[Phospho (STY)]AGPHHTSEAYNAGLTWDSQGPTGIGAGNGTSAGR_	-	hypothetical protein	-1.54412	0.0230039	CNAG_05889
CUF1	_ASDTGLVMPQGSRPPS[Phospho (STY)]ALGR_	#N/A	#N/A	-1.54394	0.018447	CUF1
CNAG_02041	_KMS[Phospho (STY)]DS[Phospho (STY)]AVVDSDDEDVSPQMSPR_	-	hypothetical protein	-1.54276	0.00627027	CNAG_02041
CNAG_01673	_STNGDIPSPTKSS[Phospho (STY)]TVPSGGHQPYHMTSDNR_	-	hypothetical protein, variant	-1.5417	0.0376179	CNAG_01673
CNAG_01158	_LRTGDVVPPEGQRS[Phospho (STY)]PSPTPQY[Phospho (STY)]DAYGR_	-	branchpoint-bridging protein	-1.54152	0.0139138	CNAG_01158
CNAG_01983	_NSGSPT[Phospho (STY)]TQTS[Phospho (STY)]PQNSSSALSK_	RCV1	Protein required for cytokinesis and virulence 1	-1.54103	0.0164582	CNAG_01983
CNAG_03998	_MS[Phospho (STY)]SLREADELADDVPQASR_	RLM1	MADS-box transcription factor	-1.54094	0.00677647	CNAG_03998
CNAG_06152	_RRMS[Phospho (STY)]QTPLFMPR_	-	hypothetical protein	-1.54018	0.028113	CNAG_06152
CNAG_07924	_RQASAS[Phospho (STY)]AVGEMGIKLEK_	MCM1	Pheromone receptor transcription factor, putative	-1.53991	0.0314664	CNAG_07924
CNAG_07941	_MSAVT[Phospho (STY)]VSS[Phospho (STY)]GPPSPT[Phospho (STY)]VLAPAPDGPGR_	-	hypothetical protein, variant	-1.53958	0.0130763	CNAG_07941
CNAG_03533	_[Acetyl (Protein N-term)]SEQVGQRETAGSPQDT[Phospho (STY)]GVKT[Phospho (STY)]PPEPC[Carbamidomethyl (C)]PLC[Carbamidomethyl (C)]R_	-	JmjC domain-containing histone demethylation protein 1	-1.53849	0.0336647	CNAG_03533
CNAG_02041	_KMS[Phospho (STY)]DSAVVDS[Phospho (STY)]DDEDVS[Phospho (STY)]PQMSPR_	-	hypothetical protein	-1.53696	0.0100145	CNAG_02041
CNAG_03479	_TGS[Phospho (STY)]GSSSSMLTDGQESVSNR_	-	hypothetical protein	-1.53647	0.0122385	CNAG_03479
CNAG_01318	_VGVEDEDASSDDEEPWT[Phospho (STY)]AQLGHLALQSGPGSR_	-	sodium/hydrogen exchanger 3	-1.53412	0.0107649	CNAG_01318
CNAG_04321	_RLS[Phospho (STY)]IATNSPK_	-	hypothetical protein	-1.53349	0.0152987	CNAG_04321
CNAG_00791	_SISNSNASGAS[Phospho (STY)]PKIPPIAAMAPPSR_	HLH1	hypothetical protein	-1.53342	0.0101082	CNAG_00791
CNAG_03942	_HRT[Phospho (STY)]PPAEDGSGLASAASKDSTDT[Phospho (STY)]ASNASGHGPAR_	-	THO complex subunit 2	-1.53133	0.0452976	CNAG_03942
CNAG_01530	_AQPATS[Phospho (STY)]DS[Phospho (STY)]DAAS[Phospho (STY)]PVSKPPR_	MGA2	suppressor protein SPT23	-1.53103	0.0253598	CNAG_01530
CNAG_07941	_MSAVTVSS[Phospho (STY)]GPPS[Phospho (STY)]PT[Phospho (STY)]VLAPAPDGPGR_	-	hypothetical protein, variant	-1.53026	0.0125512	CNAG_07941
CNAG_07941	_MSAVT[Phospho (STY)]VSS[Phospho (STY)]GPPS[Phospho (STY)]PTVLAPAPDGPGR_	-	hypothetical protein, variant	-1.53026	0.0125581	CNAG_07941
CNAG_05830	_TSSPAEAPKAPT[Phospho (STY)]PSSTGFPVAVHR_	-	cytoplasmic protein, variant	-1.53	0.0389568	CNAG_05830
PSD2	_SSSTDSGISSPGT[Phospho (STY)]STTGLVTPGGK_	#N/A	#N/A	-1.53	0.0155031	PSD2
CNAG_02041	_KMS[Phospho (STY)]DSAVVDS[Phospho (STY)]DDEDVSPQMSPR_	-	hypothetical protein	-1.52877	0.00546967	CNAG_02041
CNAG_02041	_KMSDS[Phospho (STY)]AVVDS[Phospho (STY)]DDEDVSPQMSPR_	-	hypothetical protein	-1.52877	0.00547917	CNAG_02041
CNAG_01082	_TGS[Phospho (STY)]EVIAPSPLANEWDENDSDGQRDASK_	-	hypothetical protein	-1.52875	0.0155238	CNAG_01082
CNAG_03655	_ATS[Phospho (STY)]PVFQSTASRR_	-	hypothetical protein, variant	-1.5284	0.0391745	CNAG_03655
CNAG_01258	_HIHPPLSPSHS[Phospho (STY)]FT[Phospho (STY)]HRPWK_	-	hypothetical protein	-1.52823	0.00846399	CNAG_01258
CNAG_02144	_MS[Phospho (STY)]LC[Carbamidomethyl (C)]ILADAMDVDR_	-	large subunit ribosomal protein L1-A	-1.5273	0.0466364	CNAG_02144
PSD2	_QAS[Phospho (STY)]FPVGQLEAQPM[Oxidation (M)]AK_	#N/A	#N/A	-1.5265	0.0240302	PSD2
CNAG_05889	_KGSAGPHHTS[Phospho (STY)]EAYNAGLTWDSQGPTGIGAGNGTSAGR_	-	hypothetical protein	-1.52303	0.0241385	CNAG_05889
CNAG_01533	_DRRSS[Phospho (STY)]DNQEIQGGPVFK_	-	rho GTPase activator	-1.52279	0.039454	CNAG_01533
CNAG_01158	_LRTGDVVPPEGQRS[Phospho (STY)]PS[Phospho (STY)]PTPQYDAYGR_	-	branchpoint-bridging protein	-1.52186	0.0138968	CNAG_01158
CNAG_05135	_RDS[Phospho (STY)]S[Phospho (STY)]PHVASPYSR_	PMR1	Ca2 -transporting ATPase	-1.52091	0.0144272	CNAG_05135
CNAG_00286	_QQSSISQS[Phospho (STY)]GYQASPPVPVK_	NAB2	putative nuclear polyadenylated mRNA-binding protein	-1.5202	0.0433469	CNAG_00286
CNAG_04445	_SRT[Phospho (STY)]LTAVHEK_	-	small subunit ribosomal protein S7e	-1.5202	0.0213013	CNAG_04445
CNAG_03998	_MSS[Phospho (STY)]LREADELADDVPQASR_	RLM1	MADS-box transcription factor	-1.51925	0.00798546	CNAG_03998
CNAG_02806	_LAGNAS[Phospho (STY)]DAES[Phospho (STY)]GHTHSS[Phospho (STY)]PAEHGR_	-	solute carrier family 30 (zinc transporter), member 1, variant	-1.51893	0.0184494	CNAG_02806
CNAG_02312	_TALSHDRTSNDPAISLPESNPELTGALDHVPIES[Phospho (STY)]DVDAGFASR_	-	patatin-like phospholipase domain-containing protein	-1.51826	0.0381106	CNAG_02312
CNAG_01126	_NAAPESGRGS[Phospho (STY)]VS[Phospho (STY)]ENEAR_	-	guanine nucleotide exchange protein for ADP- robosylation factor	-1.51653	0.0332301	CNAG_01126
CNAG_04797	_QRNPS[Phospho (STY)]IVFDPTATASR_	-	signal recognition particle subunit SRP19	-1.51352	0.0320627	CNAG_04797
CNAG_01082	_T[Phospho (STY)]GSEVIAPSPLANEWDENDSDGQRDASK_	-	hypothetical protein	-1.5135	0.0437539	CNAG_01082
CNAG_02680	_LAALEPLS[Phospho (STY)]RPETPTAKEK_	VPS15	VPS15 protein kinase	-1.51328	0.0138878	CNAG_02680
CNAG_05695	_TLPVS[Phospho (STY)]LTLK_	-	glucosamine 6-phosphate N-acetyltransferase	-1.51264	0.0234698	CNAG_05695
CNAG_01845	_LQVDGSGASS[Phospho (STY)]GTPGRGEPSGR_	PKC1	AGC/PKC protein kinase	-1.51233	0.0180965	CNAG_01845
CNAG_02726	_NLKNTNLPIPIPS[Phospho (STY)]PTAPTPHQPK_	-	cytoplasmic protein	-1.5112	0.0433022	CNAG_02726
CNAG_03409	_TNNQEGDENS[Phospho (STY)]PRYVGLSNEDQSR_	SKN7	osomolarity two-component system, response regulator SKN7	-1.51014	0.0235727	CNAG_03409
CNAG_06839	_KVDGY[Phospho (STY)]SSSSSVPTSTSATFPATPSRR_	-	Methylene-fatty-acyl-phospholipid synthase	-1.5098	0.0230349	CNAG_06839
CNAG_00777	_SASMPMQPPAPGTT[Phospho (STY)]PNGGSGSPR_	-	CCR4-NOT transcriptional complex subunit CAF120	-1.50946	0.046526	CNAG_00777
CNAG_02092	_SHRPS[Phospho (STY)]LPLNR_	-	protein EFR3	-1.50937	0.0411374	CNAG_02092
CNAG_03859	_AYAQSS[Phospho (STY)]PVPVSQASMPLPNTSNAAFFHSQPNLMR_	-	transcriptional regulator Medusa, variant	-1.50892	0.0136413	CNAG_03859
CNAG_06158	_FNSIAPGDSVSVIGT[Phospho (STY)]KSER_	-	hypothetical protein	-1.50871	0.0270434	CNAG_06158
CNAG_02130	_EMSVGRPLS[Phospho (STY)]HRDR_	NSR1	RNA-binding protein 39	-1.50845	0.0192752	CNAG_02130
CNAG_06191	_HAFPGDVSPPSGSLTPPGST[Phospho (STY)]DAGADMDDDHENTPSR_	-	hypothetical protein	-1.50818	0.0101258	CNAG_06191
CNAG_03771	_T[Phospho (STY)]TTFEEPSDNQQGPGR_	-	DNA binding protein Ncp1, variant	-1.50785	0.0433671	CNAG_03771
CNAG_03959	_KVTQAPGGKSSVGS[Phospho (STY)]ILFGGDE_	-	hypothetical protein	-1.50775	0.0242608	CNAG_03959
CNAG_04381	_PLDLNYAPGS[Phospho (STY)]EDEEDDNIDDEDFPGPSSRR_	-	transcription initiation factor TFIIH subunit 2	-1.50732	0.0291839	CNAG_04381
CNAG_01353	_KLS[Phospho (STY)]QPLALSNVTVAR_	-	hypothetical protein	-1.50684	0.0146265	CNAG_01353
CNAG_07539	_TGSGKKPIT[Phospho (STY)]INDSDDEPEEVAK_	RFC1	replication factor C subunit 1	-1.50643	0.0367231	CNAG_07539
CNAG_05830	_TSSPAEAPKAPTPS[Phospho (STY)]STGFPVAVHR_	-	cytoplasmic protein, variant	-1.50609	0.0138701	CNAG_05830
CNAG_02960	_KHS[Phospho (STY)]QGVGQYMGR_	-	RNA exonuclease 4	-1.506	0.0276833	CNAG_02960
CNAG_02009	_RDS[Phospho (STY)]LKSPLSSSGSLTGR_	-	extensin	-1.50418	0.00596347	CNAG_02009
CNAG_03959	_KVTQAPGGKSS[Phospho (STY)]VGSILFGGDE_	-	hypothetical protein	-1.50357	0.0361226	CNAG_03959
CNAG_00055	_TRKSEDAPHLVGS[Phospho (STY)]NPGGSAS[Phospho (STY)]PAGSQR_	-	hypothetical protein	-1.50258	0.0106352	CNAG_00055
CNAG_00514	_GTGTAGSPASTPGILSS[Phospho (STY)]PAVRR_	-	hypothetical protein	-1.50244	0.0317291	CNAG_00514
CNAG_06635	_RRSDDANELHAALEDS[Phospho (STY)]FANAPQQMDAEPPR_	-	CCR4-NOT transcription complex subunit 3	-1.50202	0.0166778	CNAG_06635
CNAG_01969	_ASQIIQFPST[Phospho (STY)]GDSPIPTPSSAR_	-	zinc metalloprotease	-1.50189	0.0120959	CNAG_01969
CNAG_06800	_[Acetyl (Protein N-term)]AEQVDTAT[Phospho (STY)]DVIQQNAGAAQSVADSKR_	-	hypothetical protein	-1.50054	0.0139104	CNAG_06800
CNAG_00757	_AQVGPFKY[Phospho (STY)]DLYGVSNHMGTLSSGHYTAFVK_	DOA4	ubiquitin carboxyl-terminal hydrolase 8	-1.49922	0.0195733	CNAG_00757
CNAG_03884	_RGS[Phospho (STY)]LTPLGLNIISPVAPQVLR_	-	hypothetical protein	-1.49765	0.0427316	CNAG_03884
CNAG_03156	_RM[Oxidation (M)]SATST[Phospho (STY)]LQSASISPR_	-	hypothetical protein	-1.49447	0.0473964	CNAG_03156
CNAG_02930	_GMSAPVNDVLSSS[Phospho (STY)]SPPRNR_	LIV10	virulence related protein of unknown function	-1.49379	0.0456848	CNAG_02930
CNAG_06193	_S[Phospho (STY)]NAS[Phospho (STY)]LESQLAHDFKVR_	CRK1	CMGC/RCK protein kinase	-1.49356	0.0414624	CNAG_06193
CNAG_06897	_RPLSLSSQQSLHSQSDIPS[Phospho (STY)]PPATR_	-	hypothetical protein	-1.4914	0.0246566	CNAG_06897
CNAG_06569	_RSSFASPSRDEDGVSY[Phospho (STY)]GGVESDTER_	-	membrane transporter	-1.49137	0.0287082	CNAG_06569
CNAG_02930	_GMSAPVNDVLS[Phospho (STY)]SSSPPRNR_	LIV10	virulence related protein of unknown function	-1.49082	0.0453742	CNAG_02930
CNAG_02118	_LSAGS[Phospho (STY)]FGSDKDEGNVLTR_	-	hypothetical protein	-1.49005	0.0112041	CNAG_02118
CNAG_07706	_VTEST[Phospho (STY)]DEGGNKKGNASGGASGGGGGGFGGGGGSGNGK_	-	hypothetical protein	-1.48962	0.0308755	CNAG_07706
CNAG_00066	_TTLGS[Phospho (STY)]S[Phospho (STY)]PRGSLGGKEALDPQTSSSEGLGALPTQSGFFSHK_	-	membrane protein	-1.48952	0.0210614	CNAG_00066
CNAG_05309	_ANAQNASAGT[Phospho (STY)]GS[Phospho (STY)]DTGFVR_	-	hypothetical protein	-1.48929	0.0388343	CNAG_05309
CNAG_00656	_APST[Phospho (STY)]TVPTAEQIAVPETLLK_	-	large subunit ribosomal protein L7e	-1.4889	0.0107299	CNAG_00656
CNAG_00656	_APS[Phospho (STY)]TTVPTAEQIAVPETLLK_	-	large subunit ribosomal protein L7e	-1.48889	0.0107224	CNAG_00656
CNAG_00514	_GTGTAGSPASTPGILS[Phospho (STY)]SPAVRR_	-	hypothetical protein	-1.48746	0.0318859	CNAG_00514
CNAG_03395	_KTS[Phospho (STY)]LLHINPIVR_	-	NifU-like protein c	-1.48715	0.0378599	CNAG_03395
CNAG_06897	_RPLSLSSQQS[Phospho (STY)]LHSQSDIPSPPATR_	-	hypothetical protein	-1.48693	0.0164152	CNAG_06897
CNAG_06152	_RMSQT[Phospho (STY)]PLFMPR_	-	hypothetical protein	-1.48629	0.033306	CNAG_06152
CNAG_05309	_ANAQNASAGTGS[Phospho (STY)]DT[Phospho (STY)]GFVR_	-	hypothetical protein	-1.48574	0.033552	CNAG_05309
CNAG_02232	_VHGGDNM[Oxidation (M)]AEGQGEAIDDEEVGVDEGAIEAERGAHDGS[Phospho (STY)]E_	PAF1	RNA polymerase II-associated factor 1	-1.48319	0.0469467	CNAG_02232
CNAG_07470	_VATLHGMPPFSPIVSPTSSIPPPS[Phospho (STY)]PKDPSSNLHTPPFGYSSR_	PDE2	high-affinity phosphodiesterase	-1.48193	0.0212943	CNAG_07470
CNAG_05889	_KGSAGPHHTSEAYNAGLTWDS[Phospho (STY)]QGPTGIGAGNGTSAGR_	-	hypothetical protein	-1.48174	0.0175189	CNAG_05889
CNAG_05446	_SQSQGTKDLYDAFGDGPSDDEEEDLDERT[Phospho (STY)]ALR_	-	kexin	-1.48158	0.0118622	CNAG_05446
CNAG_06352	_RTS[Phospho (STY)]LASSTMSSTPFAR_	CGP1	CAP-Gly protein 1	-1.48141	0.0101074	CNAG_06352
CNAG_05550	_VARHSVNDPMDLLSPS[Phospho (STY)]VAAAGGAAASGNSAPR_	-	hypothetical protein	-1.48076	0.0284361	CNAG_05550
CNAG_07519	_DVSGRPTDEPT[Phospho (STY)]LDERTPSEAGMPDPR_	-	hypothetical protein	-1.47939	0.017353	CNAG_07519
CNAG_07689	_S[Phospho (STY)]QS[Phospho (STY)]PYHNTNRSEIDRPNVK_	-	pre-mRNA-splicing factor cwc22	-1.47916	0.028979	CNAG_07689
CNAG_02680	_RSS[Phospho (STY)]KPSETVPEPIEVIPNK_	VPS15	VPS15 protein kinase	-1.47842	0.0426811	CNAG_02680
CNAG_02118	_LSAGSFGSDKDEGNVLT[Phospho (STY)]R_	-	hypothetical protein	-1.47743	0.0107834	CNAG_02118
CNAG_00791	_SISNSNAS[Phospho (STY)]GASPKIPPIAAMAPPSR_	HLH1	hypothetical protein	-1.4771	0.0159381	CNAG_00791
CNAG_01959	_KKVVES[Phospho (STY)]EDEDEEDEDEDDE_	YCS4	condensin complex subunit 1	-1.47534	0.040026	CNAG_01959
TIF3	_LRTPTTTS[Phospho (STY)]RQS[Phospho (STY)]S[Phospho (STY)]ADS[Phospho (STY)]TPSSGAPQER_	#N/A	#N/A	-1.47454	0.0166176	TIF3
CNAG_06352	_ATPSISGRATPS[Phospho (STY)]RPPSATPGR_	CGP1	CAP-Gly protein 1	-1.47428	0.0400515	CNAG_06352
CUF1	_RASDTGLVMPQGS[Phospho (STY)]RPPSALGR_	#N/A	#N/A	-1.47371	0.00888755	CUF1
CNAG_06182	_[Acetyl (Protein N-term)]SS[Phospho (STY)]PNPARSS[Phospho (STY)]S[Phospho (STY)]PLHFPTSSVGGTPR_	-	minichromosome maintenance protein 4 (cell division control protein 54)	-1.47341	0.0479184	CNAG_06182
CNAG_00650	_IGPAS[Phospho (STY)]PNS[Phospho (STY)]LTPVDSVGK_	-	GRAM domain-containing protein	-1.47293	0.0095592	CNAG_00650
CNAG_05342	_[Acetyl (Protein N-term)]ASVLLGEPNSLPSGST[Phospho (STY)]PEKRR_	-	hypothetical protein	-1.47285	0.0362186	CNAG_05342
CNAG_00745	_TQTLQMTGAES[Phospho (STY)]PRS[Phospho (STY)]AAGSPR_	HRK1	HAL protein kinase	-1.47238	0.0337915	CNAG_00745
CNAG_00148	_GATGASAAPAAPPPPPRAQT[Phospho (STY)]AS[Phospho (STY)]PSHISRPAPSTR_	-	hypothetical protein	-1.47209	0.049558	CNAG_00148
CNAG_02118	_LSAGSFGS[Phospho (STY)]DKDEGNVLTR_	-	hypothetical protein	-1.47154	0.0101911	CNAG_02118
CNAG_06473	_DS[Phospho (STY)]ES[Phospho (STY)]RS[Phospho (STY)]TSAHGHPVQFEEEPR_	-	hypothetical protein	-1.47067	0.0379945	CNAG_06473
CNAG_04277	_LGQIKEQEDVDGGGS[Phospho (STY)]S[Phospho (STY)]S[Phospho (STY)]GPDDDHGPSAPR_	-	hypothetical protein	-1.46967	0.0127738	CNAG_04277
CNAG_01126	_NAAPES[Phospho (STY)]GRGS[Phospho (STY)]VSENEAR_	-	guanine nucleotide exchange protein for ADP- robosylation factor	-1.46896	0.0222832	CNAG_01126
CNAG_01182	_RTS[Phospho (STY)]VAAGFGGYSGDR_	-	cytoplasmic protein	-1.46826	0.0195296	CNAG_01182
CNAG_00136	_NLLVEVMVNDENDEDVEVPY[Phospho (STY)]VLVHI_	-	ubiquitin-activating enzyme E1	-1.4677	0.0249384	CNAG_00136
CNAG_01173	_QLPAAADVSALPDLTKRPSFAS[Phospho (STY)]SPLR_	LAG1	LAG1 family transcription factor, putative	-1.46747	0.0130146	CNAG_01173
CNAG_06923	_[Acetyl (Protein N-term)]ADETSSLTS[Phospho (STY)]FGQAR_	XFP2	xylulose 5-phosphate/fructose 6-phosphate phosphoketolase	-1.46675	0.0101711	CNAG_06923
CNAG_03846	_STS[Phospho (STY)]VNRVTSPLSPAPVSR_	-	vacuolar membrane protein	-1.46617	0.0318662	CNAG_03846
CNAG_05499	_RDS[Phospho (STY)]TPGYGGGEM[Oxidation (M)]GLGNSIGGMPR_	-	SHO1 osmosensor	-1.46572	0.0180457	CNAG_05499
CNAG_06635	_RRS[Phospho (STY)]DDANELHAALEDSFANAPQQMDAEPPR_	-	CCR4-NOT transcription complex subunit 3	-1.46567	0.0176744	CNAG_06635
CNAG_00777	_SQS[Phospho (STY)]LDLGQMQQQHGDYR_	-	CCR4-NOT transcriptional complex subunit CAF120	-1.46551	0.00734588	CNAG_00777
CNAG_01115	_QISGT[Phospho (STY)]AVKPPGGNGASSSTPTSSIFR_	-	hypothetical protein	-1.46459	0.032197	CNAG_01115
CNAG_01983	_NSGS[Phospho (STY)]PTTQTS[Phospho (STY)]PQNSSSALSK_	RCV1	Protein required for cytokinesis and virulence 1	-1.46445	0.00747771	CNAG_01983
CNAG_01182	_RT[Phospho (STY)]SVAAGFGGYSGDR_	-	cytoplasmic protein	-1.46364	0.0189754	CNAG_01182
CNAG_01602	_QNTLAS[Phospho (STY)]PVDASIQGR_	-	IQ domain-containing calmodulin-binding protein	-1.46289	0.0180264	CNAG_01602
CNAG_03110	_TGKHSPT[Phospho (STY)]PT[Phospho (STY)]QELPLPIPPYLR_	-	hypothetical protein	-1.46182	0.0177174	CNAG_03110
CNAG_06762	_RSS[Phospho (STY)]PALGTMGAGIDGKDLTK_	GAT204	GATA transcription factor, capsule-independent antiphagocytic protein	-1.46174	0.04271	CNAG_06762
CLR4	_AS[Phospho (STY)]PSSLPSQSQR_	#N/A	#N/A	-1.46171	0.0384832	CLR4
CNAG_01983	_NSGS[Phospho (STY)]PT[Phospho (STY)]TQTSPQNSSSALSK_	RCV1	Protein required for cytokinesis and virulence 1	-1.46151	0.00768769	CNAG_01983
CNAG_02854	_SEDAIVIADGTGSPTEGAS[Phospho (STY)]SS[Phospho (STY)]PKAK_	-	peroxiredoxin Q/BCP	-1.45916	0.0102596	CNAG_02854
CNAG_03697	_VLRT[Phospho (STY)]EQSETQIPGLVHGK_	-	hormone-sensitive lipase	-1.45884	0.0207409	CNAG_03697
CNAG_06178	_WRRDS[Phospho (STY)]S[Phospho (STY)]VATSVMAGGVGGGEK_	-	hypothetical protein	-1.45827	0.0224434	CNAG_06178
CNAG_06019	_HPFAVSPVSEAC[Carbamidomethyl (C)]S[Phospho (STY)]R_	-	hypothetical protein, variant	-1.45777	0.0332218	CNAG_06019
CNAG_01983	_NSGS[Phospho (STY)]PTT[Phospho (STY)]QTSPQNSSSALSK_	RCV1	Protein required for cytokinesis and virulence 1	-1.45727	0.0121147	CNAG_01983
CNAG_02854	_SEDAIVIADGTGSPT[Phospho (STY)]EGASSS[Phospho (STY)]PKAK_	-	peroxiredoxin Q/BCP	-1.45718	0.0102707	CNAG_02854
CNAG_03859	_AYAQS[Phospho (STY)]SPVPVSQASMPLPNTSNAAFFHSQPNLMR_	-	transcriptional regulator Medusa, variant	-1.4559	0.0180398	CNAG_03859
CNAG_00445	_GEDVPIRAVEAPAS[Phospho (STY)]PPKPPASILR_	NHP6B01	nonhistone chromosomal protein	-1.45555	0.0367266	CNAG_00445
CNAG_03388	_RRT[Phospho (STY)]LQDNIQTVEVVGK_	RCO1	nuclear protein	-1.45445	0.028121	CNAG_03388
CNAG_04276	_RKSSSLNQVDY[Phospho (STY)]LPQYSDELGK_	FCY4	cytosine-purine permease	-1.4542	0.00864344	CNAG_04276
CNAG_04837	_FGNEHPEPPVSLPPAIDAIEQGSHQRS[Phospho (STY)]R_	MLN1	bHLH family transcription factor	-1.45404	0.0125612	CNAG_04837
CNAG_07846	_EGS[Phospho (STY)]LEPAQAESSAALATKK_	-	ran-binding protein 3	-1.45277	0.00560124	CNAG_07846
CNAG_00777	_LPAENNEPPIRRDSQFSQT[Phospho (STY)]TGQYDPR_	-	CCR4-NOT transcriptional complex subunit CAF120	-1.4522	0.0194374	CNAG_00777
CNAG_00386	_RTS[Phospho (STY)]TDDGEAAPQR_	-	translation initiation factor 4G	-1.45094	0.0150292	CNAG_00386
CNAG_07857	_GQVPQNQTPT[Phospho (STY)]GPAAGRYDGPR_	-	hypothetical protein	-1.45069	0.0240243	CNAG_07857
CNAG_02409	_S[Phospho (STY)]PPQGFSGR_	LIV5	hypothetical protein	-1.45035	0.013967	CNAG_02409
CNAG_03846	_STSVNRVT[Phospho (STY)]SPLSPAPVSR_	-	vacuolar membrane protein	-1.45021	0.0309852	CNAG_03846
CNAG_00066	_TTLGSS[Phospho (STY)]PRGS[Phospho (STY)]LGGKEALDPQTSSSEGLGALPTQSGFFSHK_	-	membrane protein	-1.44931	0.0227766	CNAG_00066
CNAG_04022	_S[Phospho (STY)]ATPKTPAGALPAQQADPSISALTQQITALSTSVAQLQR_	-	translation initiation factor	-1.44778	0.0398115	CNAG_04022
CNAG_01533	_DRRS[Phospho (STY)]SDNQEIQGGPVFK_	-	rho GTPase activator	-1.44674	0.0146394	CNAG_01533
CNAG_05342	_[Acetyl (Protein N-term)]ASVLLGEPNSLPSGS[Phospho (STY)]TPEKRR_	-	hypothetical protein	-1.44616	0.0342561	CNAG_05342
CNAG_01388	_VASSNVS[Phospho (STY)]PR_	-	hypothetical protein	-1.44601	0.0402443	CNAG_01388
PBP1	_RIS[Phospho (STY)]DDPVGSKPEAPAMK_	#N/A	#N/A	-1.44371	0.0101601	PBP1
CNAG_00848	_TVDADGDVVDKS[Phospho (STY)]GTIVGK_	-	hypothetical protein, variant 2	-1.44224	0.027069	CNAG_00848
CNAG_00717	_SHSPSISGTES[Phospho (STY)]ISSQSTADPT[Phospho (STY)]PPQSR_	-	hypothetical protein	-1.4413	0.021638	CNAG_00717
CNAG_06165	_LHGYPSSSSLNPLSSS[Phospho (STY)]HSSNVLLSAQRPR_	-	sterility protein Ste20	-1.44093	0.0252158	CNAG_06165
CNAG_03727	_RGS[Phospho (STY)]VDTTNSMTWR_	-	hypothetical protein	-1.43985	0.0132111	CNAG_03727
CNAG_05903	_VIPVSS[Phospho (STY)]S[Phospho (STY)]DSSLAEPNYGAVQDQEDREEEPNKAK_	-	hypothetical protein	-1.43945	0.022799	CNAG_05903
CNAG_00193	_NTSVRS[Phospho (STY)]KPTS[Phospho (STY)]PTIASSANSGGGSK_	GAT1	GATA type zinc finger protein asd-4	-1.4391	0.0417571	CNAG_00193
CNAG_05152	_AAKSSPSLPAS[Phospho (STY)]PSLSTSAIEGMPSPATPSSLR_	LRO1	Phospholipid:diacylglycerol acyltransferase	-1.43855	0.0159058	CNAG_05152
CNAG_05359	_NVNDGNDEDEEEEAGSSEAEDELDEQRESHSQT[Phospho (STY)]HGS[Phospho (STY)]IRR_	NSE1	hypothetical protein	-1.43828	0.0129814	CNAG_05359
CNAG_01164	_RGS[Phospho (STY)]PLLIGVK_	-	glutamine-fructose-6-phosphate transaminase (isomerizing)	-1.43779	0.0445929	CNAG_01164
CNAG_06569	_RSS[Phospho (STY)]FASPSRDEDGVSYGGVESDTER_	-	membrane transporter	-1.43738	0.0257726	CNAG_06569
CNAG_02168	_SAS[Phospho (STY)]ALGVHDNPTSPPTMSK_	-	Glucoamylase	-1.43554	0.0265001	CNAG_02168
CNAG_05309	_ANAQNAS[Phospho (STY)]AGTGS[Phospho (STY)]DT[Phospho (STY)]GFVR_	-	hypothetical protein	-1.43455	0.0462428	CNAG_05309
CNAG_01587	_KIGYSDSES[Phospho (STY)]DVGFS[Phospho (STY)]ADER_	-	RNA polymerase-associated protein LEO1	-1.43427	0.0165859	CNAG_01587
CNAG_04837	_FGNEHPEPPVSLPPAIDAIEQGS[Phospho (STY)]HQRSR_	MLN1	bHLH family transcription factor	-1.43411	0.0222512	CNAG_04837
CNAG_00531	_ADS[Phospho (STY)]IRS[Phospho (STY)]GHSSRPLVAGIR_	ENA1	potassium/sodium efflux P-type ATPase, fungal- type	-1.43384	0.0126919	CNAG_00531
CNAG_01115	_QISGTAVKPPGGNGASS[Phospho (STY)]STPTSSIFR_	-	hypothetical protein	-1.43274	0.0406049	CNAG_01115
CNAG_06125	_ST[Phospho (STY)]TTGHLIYK_	TEF1	elongation factor 1-alpha	-1.43194	0.0125372	CNAG_06125
CNAG_03425	_GRVHT[Phospho (STY)]PPIPQPQQPQTQQQQQQQQQQQQQPR_	-	hypothetical protein	-1.43128	0.0378928	CNAG_03425
CNAG_03342	_KKVEMS[Phospho (STY)]EEELANA_	-	tRNA (guanine-N(7)-)-methyltransferase subunit TRM82	-1.43078	0.0281145	CNAG_03342
CNAG_03724	_STEEES[Phospho (STY)]EGEEELARGPVK_	-	ribosomal RNA methyltransferase Nop2	-1.42911	0.0184826	CNAG_03724
CRZ1	_SPSPFAPQQAS[Phospho (STY)]QTEASNHVVSTPSMGQPTYPR_	#N/A	#N/A	-1.4291	0.0310285	CRZ1
CNAG_06196	_LGAAANPAPYAS[Phospho (STY)]SPTPEPM[Oxidation (M)]PGQQR_	-	synaptosomal-associated protein, 23kDa	-1.42748	0.0489897	CNAG_06196
CNAG_04864	_RAS[Phospho (STY)]IDVDMADNEPR_	CIR1	iron regulator 1, variant	-1.42721	0.0203609	CNAG_04864
CNAG_01183	_TAIGRPHSSKHNTVPS[Phospho (STY)]SEDDAPTSR_	LSB1	hypothetical protein	-1.42654	0.0272755	CNAG_01183
CNAG_06156	_SIDVQSPDNASVSGAS[Phospho (STY)]NTPPRVLAR_	FZC7	hypothetical protein, variant	-1.42576	0.0481895	CNAG_06156
CNAG_01916	_RKVVYVDPDS[Phospho (STY)]DDDS[Phospho (STY)]EGEVNPK_	MSH6	DNA mismatch repair protein msh6	-1.4252	0.0162608	CNAG_01916
CNAG_01173	_QLPAAADVS[Phospho (STY)]ALPDLTKRPSFASSPLR_	LAG1	LAG1 family transcription factor, putative	-1.42432	0.0192508	CNAG_01173
CNAG_03110	_RHDTLSGANSELEHT[Phospho (STY)]PTGTPTTEASFFNWENAR_	-	hypothetical protein	-1.42418	0.0495538	CNAG_03110
CNAG_05649	_RDWSDNNGNATETETEEESYS[Phospho (STY)]EAEHGA_	-	hypothetical protein	-1.42307	0.047074	CNAG_05649
CNAG_00612	_RGT[Phospho (STY)]VT[Phospho (STY)]PTASGSGSGTK_	-	DNA excision repair protein ERCC-3	-1.42303	0.0324523	CNAG_00612
CNAG_04206	_RDS[Phospho (STY)]C[Carbamidomethyl (C)]PEHVPVPAGAK_	-	hypothetical protein	-1.42253	0.0120558	CNAG_04206
CNAG_05419	_VRSPS[Phospho (STY)]PSSSSHHLTTPGAPASAGGALSATSR_	-	hypothetical protein	-1.42095	0.0427758	CNAG_05419
CNAG_04398	_TDS[Phospho (STY)]EDISREDEDPPRPLGR_	ARO80	specific RNA polymerase II transcription factor	-1.42077	0.0128892	CNAG_04398
CNAG_06812	_IMPSRSS[Phospho (STY)]FGGNPNGPTSGK_	SPO14alpha	phospholipase D, variant	-1.42049	0.00581101	CNAG_06812
CNAG_05703	_RNSMAS[Phospho (STY)]GSIHNSPSSLGSSSK_	LRG1	rho GTPase activator	-1.42005	0.0294861	CNAG_05703
CNAG_00679	_KDSGT[Phospho (STY)]NLY_	-	hypothetical protein	-1.41965	0.0434274	CNAG_00679
CNAG_02703	_GGS[Phospho (STY)]WQIEK_	-	hypothetical protein, variant	-1.41891	0.0400466	CNAG_02703
CNAG_01845	_T[Phospho (STY)]TSTFC[Carbamidomethyl (C)]GTPEFM[Oxidation (M)]APEILLEQR_	PKC1	AGC/PKC protein kinase	-1.41847	0.0439303	CNAG_01845
CNAG_07519	_DLEEAGAAPQDELY[Phospho (STY)]YEDTSSEEVLTGVSK_	-	hypothetical protein	-1.418	0.0220099	CNAG_07519
CNAG_07665	_SVDEEEEVRT[Phospho (STY)]GVEK_	-	hypothetical protein	-1.41729	0.0159486	CNAG_07665
CNAG_01372	_KSS[Phospho (STY)]IGLGSSDKLK_	-	hypothetical protein	-1.41725	0.0243665	CNAG_01372
CNAG_04184	_RPS[Phospho (STY)]FSNGTSDQNTATAVR_	FZC47	hypothetical protein	-1.41691	0.014143	CNAG_04184
CNAG_06800	_[Acetyl (Protein N-term)]AEQVDTATDVIQQNAGAAQSVADS[Phospho (STY)]KR_	-	hypothetical protein	-1.41676	0.0154792	CNAG_06800
CNAG_01983	_SAS[Phospho (STY)]EGGGSIDR_	RCV1	Protein required for cytokinesis and virulence 1	-1.41659	0.0314625	CNAG_01983
CNAG_00008	_ARSDSTSGT[Phospho (STY)]SSESDVFPPR_	-	hypothetical protein	-1.41445	0.0189367	CNAG_00008
CNAG_00998	_KSSILTSPES[Phospho (STY)]HTSEINGSESK_	-	hypothetical protein	-1.4142	0.0148751	CNAG_00998
CNAG_06183	_ALNLLPC[Carbamidomethyl (C)]SSSTS[Phospho (STY)]PIIVR_	ORC4	origin recognition complex subunit 4	-1.4132	0.0258032	CNAG_06183
LIV4	_ADQRDYPSKETVES[Phospho (STY)]GDEAY_	#N/A	#N/A	-1.41231	0.0403124	LIV4
LIV4	_ADQRDYPS[Phospho (STY)]KETVESGDEAY_	#N/A	#N/A	-1.41128	0.0461143	LIV4
CNAG_06631	_QVS[Phospho (STY)]LNALK_	-	myosin heavy chain	-1.4111	0.0127505	CNAG_06631
CNAG_00650	_LSMLSYIQSHLSEFLS[Phospho (STY)]PGAKPAVDQPNAPTPPR_	-	GRAM domain-containing protein	-1.41091	0.0465033	CNAG_00650
CNAG_05671	_KNS[Phospho (STY)]TSNVLTPEDAIGLK_	-	oxidation resistance protein 1	-1.40879	0.00868542	CNAG_05671
CNAG_07519	_DVSGRPTDEPTLDERT[Phospho (STY)]PSEAGMPDPR_	-	hypothetical protein	-1.40772	0.0202437	CNAG_07519
CNAG_03893	_S[Phospho (STY)]LNHRPSLPSLRPPFTGPTR_	SDP102	MAP kinase phosphatase	-1.40658	0.0364745	CNAG_03893
CNAG_05671	_KNST[Phospho (STY)]SNVLTPEDAIGLK_	-	oxidation resistance protein 1	-1.40618	0.00905589	CNAG_05671
CNAG_05671	_KNSTS[Phospho (STY)]NVLTPEDAIGLK_	-	oxidation resistance protein 1	-1.40617	0.00906041	CNAG_05671
CNAG_05419	_VRS[Phospho (STY)]PS[Phospho (STY)]PSSSSHHLTTPGAPASAGGALSATSR_	-	hypothetical protein	-1.40615	0.0278564	CNAG_05419
CNAG_00081	_SLSS[Phospho (STY)]LNDADWDAIPEAGNLTGKR_	-	pre-mRNA-processing factor 6	-1.40441	0.0350782	CNAG_00081
CNAG_00778	_S[Phospho (STY)]GGPSPLSQGLISATGK_	-	hypothetical protein	-1.40427	0.037614	CNAG_00778
CNAG_01694	_SANTLTNTDPASPS[Phospho (STY)]RLPSSPR_	-	hypothetical protein	-1.40426	0.0229529	CNAG_01694
CNAG_06019	_SSSRSAIYT[Phospho (STY)]NIVSSPSGSGNAVR_	-	hypothetical protein, variant	-1.40422	0.031938	CNAG_06019
CNAG_01845	_TTSTFC[Carbamidomethyl (C)]GT[Phospho (STY)]PEFM[Oxidation (M)]APEILLEQR_	PKC1	AGC/PKC protein kinase	-1.40405	0.0441133	CNAG_01845
CNAG_01897	_KSSISKPS[Phospho (STY)]PS[Phospho (STY)]VNGNSQPK_	BDF1	bromodomain-containing factor 1	-1.40362	0.0285018	CNAG_01897
CNAG_00556	_VLPGERNET[Phospho (STY)]YDASNIAVQSQAGLQPISPMNVNSR_	CCK1	Casein kinase I	-1.40157	0.0344682	CNAG_00556
CNAG_01704	_WSFLPGNRSS[Phospho (STY)]ASLEK_	IRK6	serine/threonine protein kinase	-1.40133	0.022302	CNAG_01704
CNAG_03818	_LNLQSATPDRPET[Phospho (STY)]PPDSTSQM[Oxidation (M)]PK_	SSK1	osomolarity two-component system, response regulator SSK1	-1.40128	0.0289718	CNAG_03818
CNAG_04737	_IVQGGSSPSSY[Phospho (STY)]S[Phospho (STY)]S[Phospho (STY)]EPSEEHMPASK_	-	hypothetical protein	-1.40068	0.0131718	CNAG_04737
CNAG_03668	_RMS[Phospho (STY)]FGSSDVFPT[Phospho (STY)]PPSSR_	-	hypothetical protein	-1.39971	0.0184997	CNAG_03668
CNAG_03655	_AT[Phospho (STY)]SPVFQSTASRR_	-	hypothetical protein, variant	-1.39965	0.0272683	CNAG_03655
CNAG_03720	_SGT[Phospho (STY)]STSTPSATASGISTPLEGK_	-	D-tyrosyl-tRNA(Tyr) deacylase, variant	-1.39961	0.0393716	CNAG_03720
CNAG_07519	_DLEEAGAAPQDELYYEDTSS[Phospho (STY)]EEVLTGVSK_	-	hypothetical protein	-1.39939	0.0255154	CNAG_07519
CNAG_00634	_RNNSSGGNGFGEGFGY[Phospho (STY)]GGGIGGGSR_	-	hypothetical protein	-1.39937	0.0378966	CNAG_00634
CNAG_04473	_TIIQGAQTDPS[Phospho (STY)]PLNGT[Phospho (STY)]PLSPSDFLGDGTSR_	-	hypothetical protein	-1.3982	0.0192039	CNAG_04473
CNAG_01985	_SKS[Phospho (STY)]VDNLSAAGR_	-	hypothetical protein	-1.39806	0.0194407	CNAG_01985
CNAG_07706	_VTESTDEGGNKKGNASGGAS[Phospho (STY)]GGGGGGFGGGGGSGNGK_	-	hypothetical protein	-1.39729	0.0480786	CNAG_07706
CNAG_03886	_AAPSPTPSVQGS[Phospho (STY)]EAGKIR_	-	hypothetical protein	-1.39711	0.0386346	CNAG_03886
CNAG_03841	_RLS[Phospho (STY)]ASS[Phospho (STY)]HESAS[Phospho (STY)]DASIQTPNEPSYFTR_	-	hypothetical protein	-1.39681	0.0131581	CNAG_03841
CNAG_05180	_LSSTNSSSQQSPASKFSDY[Phospho (STY)]GSEQSAFR_	-	hypothetical protein	-1.39549	0.0293213	CNAG_05180
CNAG_02806	_LAGNASDAES[Phospho (STY)]GHT[Phospho (STY)]HSS[Phospho (STY)]PAEHGR_	-	solute carrier family 30 (zinc transporter), member 1, variant	-1.39472	0.0174828	CNAG_02806
CNAG_05848	_YDEPPEFAEPMRGNWS[Phospho (STY)]PPR_	-	splicing factor U2AF 65 kDa subunit	-1.39409	0.0359717	CNAG_05848
CNAG_05419	_VRSPSPSS[Phospho (STY)]SS[Phospho (STY)]HHLTTPGAPASAGGALSATSR_	-	hypothetical protein	-1.39393	0.0335112	CNAG_05419
CNAG_00656	_APSTT[Phospho (STY)]VPTAEQIAVPETLLK_	-	large subunit ribosomal protein L7e	-1.39359	0.00956538	CNAG_00656
CNAG_03346	_RHS[Phospho (STY)]LGSEQSFDSWDDEQEMSSGK_	BZP4	bZip transcription factor, putative	-1.39244	0.0279083	CNAG_03346
CNAG_06192	_TVSSPLS[Phospho (STY)]GRS[Phospho (STY)]S[Phospho (STY)]PMFMSPVGGMPSPR_	-	hypothetical protein	-1.3922	0.0279295	CNAG_06192
CNAG_03583	_SGHPTC[Carbamidomethyl (C)]LNMLT[Phospho (STY)]PK_	-	hypothetical protein	-1.39176	0.0120469	CNAG_03583
CNAG_02453	_RVSLAT[Phospho (STY)]PDISGARPSSC[Carbamidomethyl (C)]MSSR_	PTP5	hypothetical protein	-1.39152	0.0320513	CNAG_02453
CNAG_02428	_ARDSDIPDPVS[Phospho (STY)]TSSPLAK_	-	GC-rich sequence DNA-binding factor	-1.3911	0.0272874	CNAG_02428
CNAG_00083	_ATS[Phospho (STY)]PPTSDQRPKK_	CCC1	hypothetical protein	-1.39087	0.0297011	CNAG_00083
CNAG_04277	_RIDRDS[Phospho (STY)]DDES[Phospho (STY)]DPHELEK_	-	hypothetical protein	-1.38987	0.0189588	CNAG_04277
CNAG_04314	_SGWES[Phospho (STY)]LEDEEADS[Phospho (STY)]HLSDAGSDEDVIMR_	YEF1	NAD kinase, variant	-1.38873	0.0094631	CNAG_04314
CNAG_05419	_VRSPSPSSSSHHLT[Phospho (STY)]T[Phospho (STY)]PGAPASAGGALSATSR_	-	hypothetical protein	-1.38816	0.0315729	CNAG_05419
CNAG_00402	_RT[Phospho (STY)]SSLSNPIGPVQEK_	-	translation initiation factor 4G	-1.38815	0.012248	CNAG_00402
CNAG_06683	_RALEDEETGT[Phospho (STY)]PVS[Phospho (STY)]ENEAGEEAPDGDTRR_	-	hypothetical protein	-1.38745	0.04207	CNAG_06683
CNAG_03859	_HTS[Phospho (STY)]PNSAIQR_	-	transcriptional regulator Medusa, variant	-1.38715	0.0206985	CNAG_03859
CNAG_00402	_RTS[Phospho (STY)]SLSNPIGPVQEK_	-	translation initiation factor 4G	-1.38648	0.0104241	CNAG_00402
CNAG_04936	_SAHFS[Phospho (STY)]AVPDNNSISDENVNPK_	BRN1	condensin complex subunit 2	-1.38623	0.0445498	CNAG_04936
CNAG_05030	_SEASAS[Phospho (STY)]ASVSPSTAPGPAIAAR_	-	zinc finger protein 830, variant	-1.3855	0.00589317	CNAG_05030
CNAG_01530	_SASAS[Phospho (STY)]GLGAATMVSAK_	MGA2	suppressor protein SPT23	-1.38453	0.0312982	CNAG_01530
CNAG_00732	_SGTVDQYS[Phospho (STY)]RTPGEDSR_	CCD3	hypothetical protein	-1.38408	0.0493956	CNAG_00732
CNAG_01875	_MYVNSDRWGNTSGTVT[Phospho (STY)]PSSDTELR_	-	wd-repeat protein	-1.38387	0.026314	CNAG_01875
CNAG_01440	_S[Phospho (STY)]ESTTPGPSSVGGSGGGGGGGGGGASALTAGMR_	-	hypothetical protein	-1.38261	0.034851	CNAG_01440
CNAG_04321	_MSMVPAS[Phospho (STY)]PTLPSHAPGDFSEQRRES[Phospho (STY)]LGAGEVPR_	-	hypothetical protein	-1.38216	0.0280975	CNAG_04321
CNAG_04321	_MSMVPASPTLPS[Phospho (STY)]HAPGDFS[Phospho (STY)]EQRRESLGAGEVPR_	-	hypothetical protein	-1.38216	0.0280939	CNAG_04321
CNAG_00274	_AQSNSHISALSPRPTS[Phospho (STY)]PSSGPLPTTSPQR_	-	hypothetical protein	-1.38188	0.0175438	CNAG_00274
CNAG_06800	_[Acetyl (Protein N-term)]AEQVDTATDVIQQNAGAAQS[Phospho (STY)]VADSKR_	-	hypothetical protein	-1.38085	0.0148913	CNAG_06800
CNAG_00778	_RLS[Phospho (STY)]GHSIQPFASASPSTSMLR_	-	hypothetical protein	-1.38028	0.0163226	CNAG_00778
CNAG_04321	_MSMVPASPT[Phospho (STY)]LPSHAPGDFS[Phospho (STY)]EQRRESLGAGEVPR_	-	hypothetical protein	-1.38014	0.0220739	CNAG_04321
CNAG_00634	_NNSS[Phospho (STY)]GGNGFGEGFGYGGGIGGGSR_	-	hypothetical protein	-1.37987	0.0260206	CNAG_00634
LHP1	_LNS[Phospho (STY)]ESASVAEESTIGIGKKPK_	#N/A	#N/A	-1.37963	0.0480762	LHP1
CNAG_06227	_VS[Phospho (STY)]VDSDDEGDSLPAER_	-	fanconi-associated nuclease 1	-1.37856	0.0393134	CNAG_06227
CNAG_02854	_SEDAIVIADGTGS[Phospho (STY)]PT[Phospho (STY)]EGASSSPKAK_	-	peroxiredoxin Q/BCP	-1.37841	0.015907	CNAG_02854
CNAG_00778	_RLSGHS[Phospho (STY)]IQPFASASPSTSMLR_	-	hypothetical protein	-1.37814	0.0162092	CNAG_00778
CNAG_03136	_KAS[Phospho (STY)]LPLSVPIGPANTTGGMAR_	-	hypothetical protein	-1.37781	0.00635294	CNAG_03136
CNAG_00039	_RISVQAS[Phospho (STY)]SNIHPIDLDR_	ZFC6	hypothetical protein	-1.37729	0.0426962	CNAG_00039
CNAG_00981	_KAS[Phospho (STY)]VHVAPLASEQYVTVTPLYRPIINR_	-	hypothetical protein	-1.37721	0.0109582	CNAG_00981
CNAG_04584	_MADVEMQNEGSPKT[Phospho (STY)]APSSEPTAPAKPDPGPQQISM[Oxidation (M)]R_	-	poly(rC)-binding protein 2/3/4	-1.37683	0.0478863	CNAG_04584
CNAG_04398	_TDSEDIS[Phospho (STY)]REDEDPPRPLGR_	ARO80	specific RNA polymerase II transcription factor	-1.37653	0.0168701	CNAG_04398
CNAG_07989	_GLS[Phospho (STY)]MGYPGHEQR_	VEA2	Velvet-like factor%2C putative	-1.37589	0.0238407	CNAG_07989
CNAG_05419	_VRSPSPSS[Phospho (STY)]S[Phospho (STY)]SHHLTTPGAPASAGGALSATSR_	-	hypothetical protein	-1.37584	0.0325155	CNAG_05419
CNAG_05419	_VRSPSPSSS[Phospho (STY)]S[Phospho (STY)]HHLTTPGAPASAGGALSATSR_	-	hypothetical protein	-1.37584	0.0325119	CNAG_05419
CNAG_03283	_GIVGADLAS[Phospho (STY)]ILAK_	-	large subunit ribosomal protein L24e	-1.37561	0.0380845	CNAG_03283
CNAG_01094	_HRY[Phospho (STY)]HDSPS[Phospho (STY)]PSSDYYDDR_	-	pre-mRNA-splicing factor CWC25	-1.37494	0.023043	CNAG_01094
CNAG_00717	_SHS[Phospho (STY)]PS[Phospho (STY)]ISGTESISSQSTADPTPPQSR_	-	hypothetical protein	-1.37373	0.0384378	CNAG_00717
CNAG_03161	_GITPSS[Phospho (STY)]PVLNGIFRK_	-	hypothetical protein	-1.3733	0.0153022	CNAG_03161
CNAG_00777	_RGS[Phospho (STY)]TLGNPPQPDQAGPADAGHVDMDRFR_	-	CCR4-NOT transcriptional complex subunit CAF120	-1.37301	0.0322636	CNAG_00777
CNAG_05609	_RSSPLPVPAS[Phospho (STY)]PVASNSK_	-	hypothetical protein	-1.36965	0.0292952	CNAG_05609
CNAG_02396	_GAAQQRPPPPPSPELPS[Phospho (STY)]REDELK_	-	hypothetical protein	-1.3692	0.0180934	CNAG_02396
CNAG_02680	_RSSKPS[Phospho (STY)]ETVPEPIEVIPNK_	VPS15	VPS15 protein kinase	-1.36891	0.0130631	CNAG_02680
CNAG_06896	_SLNPQRS[Phospho (STY)]SGNIR_	-	cytoplasmic protein	-1.36821	0.0343213	CNAG_06896
CNAG_01391	_PLNY[Phospho (STY)]SKWDM[Oxidation (M)]LELSDDS[Phospho (STY)]DIEEHPNVDKK_	-	cell division cycle protein 37	-1.36792	0.0334936	CNAG_01391
CNAG_07532	_EADDGGSDTESRT[Phospho (STY)]GNDEKR_	PHO23	hypothetical protein	-1.36705	0.0429658	CNAG_07532
CNAG_05714	_STSLAFSERDEPVS[Phospho (STY)]PEHERPAS[Phospho (STY)]R_	-	hypothetical protein	-1.36658	0.0288979	CNAG_05714
CNAG_02720	_RIS[Phospho (STY)]EASVAPAKK_	-	nuclear GTP-binding protein	-1.36421	0.0164189	CNAG_02720
CNAG_01282	_NNS[Phospho (STY)]LPGTSPMEIQR_	-	hypothetical protein	-1.36415	0.0108019	CNAG_01282
CNAG_01149	_GTQDTPQPGQQQGQTQGRLPQSAS[Phospho (STY)]TEGLNTR_	-	hypothetical protein	-1.36325	0.0297019	CNAG_01149
CNAG_07608	_FLPREDGTSGS[Phospho (STY)]EQGQR_	-	hypothetical protein	-1.36318	0.0107013	CNAG_07608
CNAG_00547	_WSDKMPSPT[Phospho (STY)]S[Phospho (STY)]PSYQPR_	-	hypothetical protein	-1.36288	0.0176556	CNAG_00547
CNAG_00650	_IGPASPNS[Phospho (STY)]LT[Phospho (STY)]PVDSVGK_	-	GRAM domain-containing protein	-1.36194	0.0212441	CNAG_00650
CNAG_04321	_MSMVPAS[Phospho (STY)]PTLPSHAPGDFS[Phospho (STY)]EQRRESLGAGEVPR_	-	hypothetical protein	-1.36192	0.021129	CNAG_04321
CNAG_02755	_GHS[Phospho (STY)]REDS[Phospho (STY)]LNDPSTDVLLAR_	-	hypothetical protein	-1.36142	0.0322575	CNAG_02755
CNAG_04321	_MSMVPASPTLPS[Phospho (STY)]HAPGDFSEQRRES[Phospho (STY)]LGAGEVPR_	-	hypothetical protein	-1.36105	0.0265787	CNAG_04321
CNAG_02165	_RSS[Phospho (STY)]IQAAGPSPMSQGPLGPVGTGMPR_	-	cytoplasmic protein	-1.35965	0.0153309	CNAG_02165
CNAG_06698	_AS[Phospho (STY)]DNLQDLIPNLRK_	HAD9	phosphatase	-1.35963	0.0416303	CNAG_06698
CNAG_00547	_WSDKMPS[Phospho (STY)]PTS[Phospho (STY)]PSYQPR_	-	hypothetical protein	-1.35874	0.010595	CNAG_00547
CNAG_02854	_SEDAIVIADGTGSPTEGASS[Phospho (STY)]S[Phospho (STY)]PKAK_	-	peroxiredoxin Q/BCP	-1.35862	0.0150076	CNAG_02854
CNAG_00737	_S[Phospho (STY)]SSGPGPSMLR_	-	hypothetical protein	-1.35853	0.00955656	CNAG_00737
CNAG_03959	_VTQAPGGKSS[Phospho (STY)]VGSILFGGDE_	-	hypothetical protein	-1.35754	0.0119413	CNAG_03959
CNAG_01178	_S[Phospho (STY)]ILKPPIHKK_	-	nuclear envelope-endoplasmic reticulum network protein	-1.35718	0.0152952	CNAG_01178
CNAG_04321	_MSMVPASPT[Phospho (STY)]LPSHAPGDFSEQRRES[Phospho (STY)]LGAGEVPR_	-	hypothetical protein	-1.35614	0.022319	CNAG_04321
HSF1	_TSSS[Phospho (STY)]SHPLSLGQLGSSR_	#N/A	#N/A	-1.35466	0.0299309	HSF1
CNAG_06191	_HAFPGDVSPPSGS[Phospho (STY)]LTPPGSTDAGADMDDDHENTPSR_	-	hypothetical protein	-1.35447	0.041337	CNAG_06191
CNAG_00257	_T[Phospho (STY)]SLPLLNR_	-	kinesin family member 21A, variant	-1.35426	0.0325147	CNAG_00257
CNAG_00402	_NAHS[Phospho (STY)]RQNSLLVGPGGVDIK_	-	translation initiation factor 4G	-1.35416	0.0116236	CNAG_00402
CNAG_01149	_GTQDTPQPGQQQGQT[Phospho (STY)]QGRLPQSASTEGLNTR_	-	hypothetical protein	-1.35364	0.0369387	CNAG_01149
CNAG_03058	_[Acetyl (Protein N-term)]SNPNEPSKTNGQLNS[Phospho (STY)]LIGSGK_	-	hypothetical protein	-1.35283	0.01018	CNAG_03058
CNAG_02168	_SASALGVHDNPT[Phospho (STY)]SPPTMSK_	-	Glucoamylase	-1.35214	0.0275042	CNAG_02168
CNAG_00545	_GMS[Phospho (STY)]PAKRPSIPSTAMR_	SCC2	cohesin loading factor subunit SCC2	-1.35124	0.0107187	CNAG_00545
CNAG_06812	_IMPS[Phospho (STY)]RSSFGGNPNGPTSGK_	SPO14alpha	phospholipase D, variant	-1.35107	0.01094	CNAG_06812
CNAG_05309	_S[Phospho (STY)]AGLNGT[Phospho (STY)]DQTLSQNESNDGDVLPPAYATSPAPK_	-	hypothetical protein	-1.35059	0.0312515	CNAG_05309
CNAG_03841	_RLS[Phospho (STY)]ASSHESASDASIQTPNEPSYFTR_	-	hypothetical protein	-1.34806	0.00970908	CNAG_03841
CNAG_01969	_RASQIIQFPSTGDS[Phospho (STY)]PIPTPSSAR_	-	zinc metalloprotease	-1.3478	0.0260249	CNAG_01969
CNAG_00043	_RLS[Phospho (STY)]FSLTPIHVTSSR_	-	hypothetical protein, variant	-1.34744	0.00847096	CNAG_00043
CNAG_07532	_ATSPT[Phospho (STY)]DS[Phospho (STY)]VAS[Phospho (STY)]NSGFGGKPIEPR_	PHO23	hypothetical protein	-1.34703	0.0353738	CNAG_07532
CNAG_00043	_RLSFS[Phospho (STY)]LTPIHVTSSR_	-	hypothetical protein, variant	-1.34692	0.00856934	CNAG_00043
CNAG_03771	_RNS[Phospho (STY)]GIALQDSGPVPR_	-	DNA binding protein Ncp1, variant	-1.34597	0.0128823	CNAG_03771
CNAG_03319	_RVS[Phospho (STY)]GPTPIAVSTGGAALK_	-	phospholipid binding protein	-1.34523	0.016312	CNAG_03319
CNAG_02584	_MQPHT[Phospho (STY)]QSPQFEASTSR_	-	serine/threonine-protein phosphatase 2A activator 1	-1.34372	0.0257759	CNAG_02584
CNAG_00791	_S[Phospho (STY)]RS[Phospho (STY)]QSSLPGASRPSTEGEETSTGEPVNQGQSR_	HLH1	hypothetical protein	-1.34352	0.0191939	CNAG_00791
CNAG_00104	_VALVEDAFDDPS[Phospho (STY)]RPGS[Phospho (STY)]RVASK_	-	elongation factor 3	-1.34346	0.0465848	CNAG_00104
CNAG_00386	_TGS[Phospho (STY)]TGLGIGGVNR_	-	translation initiation factor 4G	-1.34283	0.0139313	CNAG_00386
CNAG_02962	_MS[Phospho (STY)]SGIKR_	-	CMGC/DYRK/PRP4 protein kinase	-1.34264	0.0240318	CNAG_02962
CNAG_05695	_TLPVSLT[Phospho (STY)]LK_	-	glucosamine 6-phosphate N-acetyltransferase	-1.34254	0.0325009	CNAG_05695
CNAG_00386	_RT[Phospho (STY)]STDDGEAAPQR_	-	translation initiation factor 4G	-1.34153	0.0258893	CNAG_00386
CNAG_05416	_SGLSS[Phospho (STY)]SVSGSVAAASGSR_	-	pre-mRNA-processing protein 45	-1.34114	0.0322708	CNAG_05416
CNAG_06896	_YKKS[Phospho (STY)]MPDLR_	-	cytoplasmic protein	-1.34095	0.0412833	CNAG_06896
MDE1	_DFIRIPS[Phospho (STY)]KK_	#N/A	#N/A	-1.34051	0.0275752	MDE1
CNAG_06647	_RVSSANLSTLITTNVAPPSLSIT[Phospho (STY)]SPGTPR_	CDC1	hypothetical protein	-1.33992	0.0164702	CNAG_06647
CNAG_02730	_[Acetyl (Protein N-term)]M[Oxidation (M)]DSDTSPNPFASSPPSSPSPLPS[Phospho (STY)]LPPPVPR_	-	sorting nexin-41	-1.33982	0.0393726	CNAG_02730
CNAG_07532	_ATS[Phospho (STY)]PT[Phospho (STY)]DSVAS[Phospho (STY)]NSGFGGKPIEPR_	PHO23	hypothetical protein	-1.33982	0.0354061	CNAG_07532
CNAG_07532	_ATS[Phospho (STY)]PTDS[Phospho (STY)]VAS[Phospho (STY)]NSGFGGKPIEPR_	PHO23	hypothetical protein	-1.33982	0.0354024	CNAG_07532
CNAG_04151	_GVLAGLSGVSMPTSPAELGEQRAS[Phospho (STY)]IDQGILEPPPTTGTGETLSSPFK_	-	oxysterol-binding protein	-1.33981	0.0198395	CNAG_04151
CNAG_07941	_MSAVT[Phospho (STY)]VSSGPPSPTVLAPAPDGPGR_	-	hypothetical protein, variant	-1.33923	0.048966	CNAG_07941
CNAG_01149	_GTQDTPQPGQQQGQTQGRLPQS[Phospho (STY)]ASTEGLNTR_	-	hypothetical protein	-1.33876	0.0386501	CNAG_01149
CNAG_01149	_GTQDTPQPGQQQGQTQGRLPQSAST[Phospho (STY)]EGLNTR_	-	hypothetical protein	-1.33876	0.0386539	CNAG_01149
CNAG_05180	_LSSTNSSSQQSPASKFSDYGS[Phospho (STY)]EQSAFR_	-	hypothetical protein	-1.33854	0.0249066	CNAG_05180
CNAG_01337	_VLLATTNGPDPSLS[Phospho (STY)]SDSGTGLYLDR_	BUN62	WD-repeat protein, variant	-1.33841	0.0193996	CNAG_01337
CNAG_00612	_RGTVT[Phospho (STY)]PTASGSGSGTK_	-	DNA excision repair protein ERCC-3	-1.33807	0.0331552	CNAG_00612
CNAG_03360	_RVSGANAS[Phospho (STY)]AGGDNGWGSR_	-	hypothetical protein	-1.33793	0.0152917	CNAG_03360
CNAG_02720	_RISEAS[Phospho (STY)]VAPAK_	-	nuclear GTP-binding protein	-1.33698	0.0336202	CNAG_02720
CNAG_01983	_NSGS[Phospho (STY)]PTTQTSPQNSSSALSK_	RCV1	Protein required for cytokinesis and virulence 1	-1.3367	0.00578802	CNAG_01983
CNAG_07634	_KASIDTS[Phospho (STY)]DRPPSR_	-	hypothetical protein	-1.33628	0.0297972	CNAG_07634
CNAG_05262	_LKAHPASDDFMVDPSLQTPT[Phospho (STY)]HR_	-	hypothetical protein	-1.33538	0.0181001	CNAG_05262
CNAG_04361	_KAAS[Phospho (STY)]DIGTGVY[Phospho (STY)]RPPSSR_	-	hypothetical protein	-1.33475	0.0319813	CNAG_04361
CUF1	_RASDTGLVMPQGSRPPS[Phospho (STY)]ALGR_	#N/A	#N/A	-1.33405	0.0159349	CUF1
CNAG_07989	_GLSMGY[Phospho (STY)]PGHEQR_	VEA2	Velvet-like factor%2C putative	-1.3337	0.0158721	CNAG_07989
CNAG_01902	_GNAKSPSVSVHNTPQLNTTRPIPPS[Phospho (STY)]APAPVPLM[Oxidation (M)]SR_	-	general transcriptional repressor	-1.3327	0.0393442	CNAG_01902
CNAG_03136	_KASLPLS[Phospho (STY)]VPIGPANTTGGMAR_	-	hypothetical protein	-1.33233	0.00627387	CNAG_03136
CNAG_01842	_KRDSTSSTAES[Phospho (STY)]FPTLALPVQSTPTDPGR_	-	hypothetical protein	-1.33231	0.0293307	CNAG_01842
CNAG_03841	_RLSASSHES[Phospho (STY)]ASDASIQTPNEPSYFTR_	-	hypothetical protein	-1.33158	0.0138797	CNAG_03841
CNAG_03841	_RLSASSHESAS[Phospho (STY)]DASIQTPNEPSYFTR_	-	hypothetical protein	-1.33157	0.0138763	CNAG_03841
CNAG_03841	_RLSASS[Phospho (STY)]HESASDASIQTPNEPSYFTR_	-	hypothetical protein	-1.33157	0.0138729	CNAG_03841
CNAG_00650	_DRPSSFASSQHDPSAHGQHGIRS[Phospho (STY)]R_	-	GRAM domain-containing protein	-1.33051	0.0488091	CNAG_00650
CNAG_00332	_AS[Phospho (STY)]SPPKLPLKSPIHDIPISQNTQETQLQMVR_	SIP4	hypothetical protein	-1.32979	0.0343102	CNAG_00332
CNAG_05141	_YQPVFAPSPSSPHS[Phospho (STY)]PISPR_	-	hypothetical protein	-1.32856	0.0420187	CNAG_05141
CNAG_00732	_VLAT[Phospho (STY)]GVKSNEGDTVMDEYDGR_	CCD3	hypothetical protein	-1.32855	0.0307608	CNAG_00732
CNAG_03942	_ALEAETGS[Phospho (STY)]EAREESPGASK_	-	THO complex subunit 2	-1.32763	0.0168256	CNAG_03942
CNAG_00332	_ASSPPKLPLKS[Phospho (STY)]PIHDIPISQNTQETQLQMVR_	SIP4	hypothetical protein	-1.32702	0.0331548	CNAG_00332
CNAG_06923	_[Acetyl (Protein N-term)]ADETSS[Phospho (STY)]LTSFGQAR_	XFP2	xylulose 5-phosphate/fructose 6-phosphate phosphoketolase	-1.32693	0.00573504	CNAG_06923
CNAG_06165	_LHGYPSSSSLNPLSSSHSS[Phospho (STY)]NVLLSAQRPR_	-	sterility protein Ste20	-1.32605	0.0222599	CNAG_06165
CNAG_03942	_ALEAETGSEAREES[Phospho (STY)]PGASK_	-	THO complex subunit 2	-1.32572	0.0163327	CNAG_03942
CNAG_00104	_VALVEDAFDDPSRPGSRVAS[Phospho (STY)]K_	-	elongation factor 3	-1.32571	0.0478353	CNAG_00104
CNAG_06165	_SVIVLPPPS[Phospho (STY)]LRPTSSPVRSR_	-	sterility protein Ste20	-1.32545	0.0197613	CNAG_06165
CNAG_05757	_IDASDRS[Phospho (STY)]YEGNPDEEAAVEDTLAESSHPAGEADSRER_	-	hypothetical protein	-1.32488	0.0102671	CNAG_05757
CNAG_05757	_IDASDRSY[Phospho (STY)]EGNPDEEAAVEDTLAESSHPAGEADSRER_	-	hypothetical protein	-1.32487	0.0102633	CNAG_05757
CNAG_02165	_RS[Phospho (STY)]SIQAAGPSPMSQGPLGPVGTGMPR_	-	cytoplasmic protein	-1.32486	0.0206643	CNAG_02165
CNAG_04062	_SGRGAGNDS[Phospho (STY)]DDDQDEYSGGTR_	-	ribosome biogenesis protein ENP2	-1.32465	0.0240422	CNAG_04062
CNAG_03727	_RGSVDT[Phospho (STY)]TNSMTWR_	-	hypothetical protein	-1.32376	0.0164718	CNAG_03727
CNAG_03727	_RFS[Phospho (STY)]IDATSNAHNNPPFSTMNGTK_	-	hypothetical protein	-1.32166	0.0196323	CNAG_03727
CNAG_06932	_VNS[Phospho (STY)]LELK_	-	Sugar transporter	-1.32147	0.0445126	CNAG_06932
CNAG_05590	_GSATSTSSNLRSSIDLTS[Phospho (STY)]PNSQPSPLNR_	TCO2	Two-component-like sensor kinase	-1.32007	0.0393804	CNAG_05590
CNAG_02349	_LIQTPESPQATPVTVAGS[Phospho (STY)]LRPIAR_	-	hypothetical protein	-1.3197	0.0215008	CNAG_02349
YPK1	_HHSSNNNSPSDTS[Phospho (STY)]RSTTPTPGNPHPEDAVKPPVPR_	#N/A	#N/A	-1.31942	0.0104054	YPK1
CNAG_02009	_LSQSRS[Phospho (STY)]PEATSTVSGQR_	-	extensin	-1.31916	0.0146369	CNAG_02009
CNAG_07599	_T[Phospho (STY)]LSMSKPSLNR_	PMS1	DNA mismatch repair protein PMS2	-1.31903	0.0297348	CNAG_07599
CNAG_05309	_ANAQNAS[Phospho (STY)]AGT[Phospho (STY)]GS[Phospho (STY)]DTGFVR_	-	hypothetical protein	-1.31866	0.039924	CNAG_05309
CNAG_00402	_TSS[Phospho (STY)]LSNPIGPVQEK_	-	translation initiation factor 4G	-1.31841	0.00884306	CNAG_00402
CNAG_01251	_EATGNKAGEVDNPDSRPLT[Phospho (STY)]PSNPPGASEIPNDLR_	UFD4	E3 ubiquitin-protein ligase TRIP12	-1.31742	0.0166143	CNAG_01251
CNAG_01125	_IKPGAQS[Phospho (STY)]LPVSPVAPR_	-	hypothetical protein	-1.31698	0.0368198	CNAG_01125
CNAG_02960	_MTVSERLPS[Phospho (STY)]PSISQLRK_	-	RNA exonuclease 4	-1.31695	0.0441382	CNAG_02960
CNAG_02720	_RIS[Phospho (STY)]EASVAPAK_	-	nuclear GTP-binding protein	-1.31694	0.0249102	CNAG_02720
CNAG_03346	_RHS[Phospho (STY)]LGS[Phospho (STY)]EQS[Phospho (STY)]FDSWDDEQEMSSGK_	BZP4	bZip transcription factor, putative	-1.31648	0.0278742	CNAG_03346
CNAG_04737	_IVQGGSSPS[Phospho (STY)]S[Phospho (STY)]YS[Phospho (STY)]SEPSEEHMPASK_	-	hypothetical protein	-1.3163	0.0164898	CNAG_04737
CNAG_01251	_EATGNKAGEVDNPDSRPLTPS[Phospho (STY)]NPPGASEIPNDLR_	UFD4	E3 ubiquitin-protein ligase TRIP12	-1.31551	0.0208482	CNAG_01251
CNAG_01704	_NAS[Phospho (STY)]VENLR_	IRK6	serine/threonine protein kinase	-1.3154	0.0481871	CNAG_01704
CNAG_06278	_REQS[Phospho (STY)]FDDPLLPAAR_	TCO7	Two-component-like sensor kinase	-1.31537	0.0260145	CNAG_06278
CNAG_03918	_QQQQQQQQQAEIDDSPT[Phospho (STY)]AHAER_	SOG2	ram signaling network protein	-1.31521	0.0499546	CNAG_03918
CNAG_05074	_SKT[Phospho (STY)]YPPPNDTTDDVWNPR_	-	hypothetical protein	-1.31519	0.00953381	CNAG_05074
CNAG_03959	_VT[Phospho (STY)]QAPGGKSSVGSILFGGDE_	-	hypothetical protein	-1.3142	0.00674914	CNAG_03959
CNAG_06191	_SHIPPSLLMPSIDLSDS[Phospho (STY)]T[Phospho (STY)]RSSPQLQAVPMTLK_	-	hypothetical protein	-1.31395	0.00647419	CNAG_06191
CNAG_05517	_TTSTPLGWRSHPS[Phospho (STY)]S[Phospho (STY)]PMGR_	-	solute carrier family 45, member 1/2/4	-1.3138	0.0406455	CNAG_05517
CNAG_01738	_RAHS[Phospho (STY)]PDATEDDS[Phospho (STY)]DTHSHSVSR_	-	hypothetical protein	-1.31364	0.0423407	CNAG_01738
CNAG_03771	_TTT[Phospho (STY)]FEEPSDNQQGPGR_	-	DNA binding protein Ncp1, variant	-1.31252	0.0272718	CNAG_03771
CNAG_06809	_TGHTGTM[Oxidation (M)]EY[Phospho (STY)]MAPETLVQDSEGR_	IKS1	IKS protein kinase	-1.31114	0.0449638	CNAG_06809
CNAG_06490	_LNSAEFSTTEKELEQLHPSSTSRPTAAAAT[Phospho (STY)]GGSGSGSGAISPR_	SNF102	CAMK/CAMKL protein kinase	-1.31103	0.0212542	CNAG_06490
CNAG_04176	_SSITDLRLPQTAQFNS[Phospho (STY)]SAILSQR_	HSF2	hypothetical protein	-1.31064	0.0337264	CNAG_04176
CNAG_00193	_SKPTS[Phospho (STY)]PTIASSANSGGGSKK_	GAT1	GATA type zinc finger protein asd-4	-1.30967	0.0312548	CNAG_00193
CNAG_06473	_ERGYSS[Phospho (STY)]PASAVAVTPR_	-	hypothetical protein	-1.30889	0.0108205	CNAG_06473
CNAG_00714	_EKEEKGEDS[Phospho (STY)]ELEEWR_	-	hypothetical protein	-1.30806	0.0289431	CNAG_00714
CNAG_01180	_TLSLASVDS[Phospho (STY)]LLLLSASQSER_	-	hypothetical protein	-1.30802	0.041659	CNAG_01180
CNAG_04265	_QGT[Phospho (STY)]FDDDIFSHDWNPAPGSR_	-	hypothetical protein	-1.30789	0.00699583	CNAG_04265
CNAG_06923	_[Acetyl (Protein N-term)]ADETSSLT[Phospho (STY)]SFGQAR_	XFP2	xylulose 5-phosphate/fructose 6-phosphate phosphoketolase	-1.3077	0.0059095	CNAG_06923
CNAG_04786	_RNT[Phospho (STY)]GSFEGKPSSGYTR_	-	hypothetical protein, variant	-1.3061	0.024527	CNAG_04786
CNAG_06576	_[Acetyl (Protein N-term)]S[Phospho (STY)]GVTQGVKEFFSK_	CAR1	cAMP-regulated gene 1	-1.3059	0.0411747	CNAG_06576
CNAG_03587	_VGIIEPADIASGSKT[Phospho (STY)]PTESSQPSTPKR_	-	hypothetical protein	-1.30577	0.0435169	CNAG_03587
CNAG_06019	_SSSRSAIY[Phospho (STY)]TNIVSSPSGSGNAVR_	-	hypothetical protein, variant	-1.30553	0.0410486	CNAG_06019
CNAG_02341	_TTRADS[Phospho (STY)]TSTIVENETSR_	-	cyclin binding protein	-1.30446	0.00819831	CNAG_02341
CNAG_05439	_GIMGKLS[Phospho (STY)]L_	CMK1	CAMK/CAMK1/CAMK1-CMK protein kinase	-1.30389	0.0208622	CNAG_05439
CNAG_02662	_RTSQDS[Phospho (STY)]QMS[Phospho (STY)]WPAPR_	ATG4	cysteine protease atg4	-1.30383	0.0377231	CNAG_02662
CNAG_06681	_NTATQSVT[Phospho (STY)]DGMSRMSLDDAR_	-	hypothetical protein	-1.3029	0.0446971	CNAG_06681
CNAG_01970	_ASPGIGSRPFTPT[Phospho (STY)]RVPS[Phospho (STY)]FR_	-	hypothetical protein	-1.30277	0.0332365	CNAG_01970
CNAG_00332	_ASS[Phospho (STY)]PPKLPLKSPIHDIPISQNTQETQLQMVR_	SIP4	hypothetical protein	-1.30274	0.0435731	CNAG_00332
CNAG_06923	_[Acetyl (Protein N-term)]ADETS[Phospho (STY)]SLTSFGQAR_	XFP2	xylulose 5-phosphate/fructose 6-phosphate phosphoketolase	-1.30221	0.00601412	CNAG_06923
CNAG_02298	_QNNLHAAQQPDDDES[Phospho (STY)]VHS[Phospho (STY)]NGAQPS[Phospho (STY)]GTFLAPEER_	-	niemann-Pick C1 protein	-1.30204	0.00816947	CNAG_02298
CNAG_03605	_SQS[Phospho (STY)]NIDQSEVPR_	-	hypothetical protein	-1.3007	0.0250001	CNAG_03605
CNAG_00193	_HAEAS[Phospho (STY)]PRGGANNPLPEGDSGFPTSK_	GAT1	GATA type zinc finger protein asd-4	-1.30062	0.0355954	CNAG_00193
CNAG_02419	_RPPITSISNGS[Phospho (STY)]LSAPPTSATLAPPTPR_	-	hypothetical protein	-1.30023	0.0456773	CNAG_02419
CNAG_03319	_RVSGPT[Phospho (STY)]PIAVSTGGAALK_	-	phospholipid binding protein	-1.29995	0.0168511	CNAG_03319
CNAG_03013	_GAS[Phospho (STY)]DGEVQS[Phospho (STY)]AMDLDFDEEDSPYPEVR_	OPT1	OPT family small oligopeptide transporter	-1.29983	0.00563538	CNAG_03013
CNAG_02009	_LSQS[Phospho (STY)]RSPEATSTVSGQR_	-	extensin	-1.29981	0.0166076	CNAG_02009
CNAG_01802	_KTS[Phospho (STY)]SC[Carbamidomethyl (C)]GSC[Carbamidomethyl (C)]YLGDAFR_	-	Fe-S cluster assembly protein DRE2	-1.29918	0.0159211	CNAG_01802
CNAG_02165	_AASLPQDAPNPNAPTFRPS[Phospho (STY)]PTR_	-	cytoplasmic protein	-1.29915	0.00920656	CNAG_02165
CNAG_06220	_VGSQQTSATNAGSTT[Phospho (STY)]NAGSTTNAASNK_	-	allergen	-1.29902	0.031562	CNAG_06220
CNAG_01082	_RNS[Phospho (STY)]PPASVTPIINVAASLRPR_	-	hypothetical protein	-1.29887	0.0385856	CNAG_01082
CNAG_07469	_KLSVT[Phospho (STY)]PNIGSSIGGSDQLESVLGK_	-	nuclear pore complex protein Nup98-Nup96	-1.29794	0.012759	CNAG_07469
CNAG_07469	_KLS[Phospho (STY)]VTPNIGSSIGGSDQLESVLGK_	-	nuclear pore complex protein Nup98-Nup96	-1.29789	0.0128011	CNAG_07469
CNAG_06473	_ERGY[Phospho (STY)]SSPASAVAVTPR_	-	hypothetical protein	-1.29719	0.0107889	CNAG_06473
CNAG_03694	_LLSAYQSQSNDVES[Phospho (STY)]DSR_	CFT3	iron ion transporter	-1.29719	0.0482328	CNAG_03694
CNAG_05180	_LSSTNSSSQQSPAS[Phospho (STY)]KFSDYGSEQSAFR_	-	hypothetical protein	-1.29654	0.0207309	CNAG_05180
CNAG_04450	_QVDES[Phospho (STY)]S[Phospho (STY)]DEDYGTKAHK_	-	chromodomain-helicase-DNA-binding protein 1	-1.29645	0.0293296	CNAG_04450
CNAG_01628	_LIDLNSS[Phospho (STY)]ADVVK_	-	small subunit ribosomal protein S20	-1.29599	0.0192793	CNAG_01628
CNAG_07519	_DLEEAGAAPQDELYY[Phospho (STY)]EDTSSEEVLTGVSK_	-	hypothetical protein	-1.29495	0.0426841	CNAG_07519
CNAG_03815	_QLPSPST[Phospho (STY)]ASASPR_	-	hypothetical protein	-1.29479	0.026712	CNAG_03815
CNAG_00635	_TESDHQKRDS[Phospho (STY)]DPVINDR_	-	cytoplasmic protein	-1.29458	0.0306159	CNAG_00635
CNAG_05781	_[Acetyl (Protein N-term)]MDPQGRS[Phospho (STY)]PS[Phospho (STY)]PEQQGVKFPR_	-	dynein light chain LC8-type	-1.29292	0.0390157	CNAG_05781
CNAG_00193	_SKPTSPTIAS[Phospho (STY)]SANSGGGSKK_	GAT1	GATA type zinc finger protein asd-4	-1.29288	0.0347505	CNAG_00193
CNAG_07567	_GEVMEVEQVEREAAPPPAAAAAS[Phospho (STY)]PASK_	-	hypothetical protein	-1.29228	0.0435215	CNAG_07567
CNAG_06835	_LLPPARLSVSSAS[Phospho (STY)]LDSR_	KRE61	glucosidase	-1.29217	0.0285669	CNAG_06835
CNAG_01183	_HNTVPSSEDDAPTS[Phospho (STY)]RS[Phospho (STY)]R_	LSB1	hypothetical protein	-1.2912	0.0122323	CNAG_01183
LIV4	_KVPLELS[Phospho (STY)]PPPAASSLTPAPPATQLIPVTPLTAASAGASSFAVR_	#N/A	#N/A	-1.29113	0.0194278	LIV4
CNAG_06740	_QSVNYSNFADDVVGSHPTSRPT[Phospho (STY)]TPSFPPASPR_	-	septation protein imp2	-1.29021	0.0257128	CNAG_06740
CNAG_07794	_LSTAFVPAPGS[Phospho (STY)]TSAHPSAPSSSASPSTSRR_	-	hypothetical protein	-1.29016	0.0304635	CNAG_07794
CNAG_02854	_SEDAIVIADGTGS[Phospho (STY)]PTEGASSS[Phospho (STY)]PKAK_	-	peroxiredoxin Q/BCP	-1.28952	0.0242878	CNAG_02854
CNAG_05229	_[Acetyl (Protein N-term)]SAPAPDHNKPS[Phospho (STY)]MDGTTINFNNSAK_	-	Stomatin family protein	-1.2893	0.0188285	CNAG_05229
CNAG_02165	_AASLPQDAPNPNAPT[Phospho (STY)]FRPSPTR_	-	cytoplasmic protein	-1.28918	0.0112226	CNAG_02165
CNAG_01062	_IVSEGGRQESTNEGDEAS[Phospho (STY)]FWDNSAR_	PSK201	CAMK/CAMKL/PASK protein kinase	-1.28842	0.02924	CNAG_01062
CNAG_06835	_LLPPARLS[Phospho (STY)]VSSASLDSR_	KRE61	glucosidase	-1.2881	0.0330097	CNAG_06835
CNAG_05013	_SVGGPMNAPAS[Phospho (STY)]EAEAHAK_	HRB1	RNP domain-containing protein	-1.28805	0.0152918	CNAG_05013
CNAG_05759	_LGGHQS[Phospho (STY)]EPVT[Phospho (STY)]PRVDS[Phospho (STY)]TKDFTR_	-	acetyl-CoA carboxylase/biotin carboxylase	-1.28754	0.040831	CNAG_05759
CNAG_07430	_KQSVNGMES[Phospho (STY)]ENESESSQNVGTGTSLSVR_	CTI6	transcription factor binding protein	-1.28696	0.040648	CNAG_07430
CNAG_07430	_KQSVNGMESENES[Phospho (STY)]ESSQNVGTGTSLSVR_	CTI6	transcription factor binding protein	-1.28696	0.040652	CNAG_07430
CNAG_00506	_VASRHDVGDDIST[Phospho (STY)]KSPQK_	-	hypothetical protein	-1.28691	0.0127617	CNAG_00506
CNAG_07430	_KQS[Phospho (STY)]VNGMESENESESSQNVGTGTSLSVR_	CTI6	transcription factor binding protein	-1.28665	0.0406495	CNAG_07430
CNAG_01897	_S[Phospho (STY)]VNEREEAER_	BDF1	bromodomain-containing factor 1	-1.28641	0.00819966	CNAG_01897
CNAG_01941	_SGT[Phospho (STY)]TPIPGSGPTQQR_	-	glucan synthesis regulatory protein	-1.28623	0.0125614	CNAG_01941
CNAG_06220	_VGSQQTSATNAGSTTNAGSTTNAAS[Phospho (STY)]NKEVPTA_	-	allergen	-1.28491	0.00727622	CNAG_06220
CNAG_00422	_KSQTQSGS[Phospho (STY)]LSDPEEDDRPLLPK_	-	hypothetical protein, variant	-1.28478	0.0400659	CNAG_00422
CNAG_02882	_ASSGS[Phospho (STY)]IPTNSTTLK_	-	hypothetical protein	-1.28425	0.0477586	CNAG_02882
CNAG_02341	_TTRADST[Phospho (STY)]STIVENETSR_	-	cyclin binding protein	-1.28348	0.00905438	CNAG_02341
CNAG_07519	_DVSGRPTDEPTLDERTPS[Phospho (STY)]EAGMPDPR_	-	hypothetical protein	-1.28346	0.0220729	CNAG_07519
YPK1	_HHSSNNNSPSDTSRS[Phospho (STY)]T[Phospho (STY)]TPTPGNPHPEDAVKPPVPR_	#N/A	#N/A	-1.28337	0.00780741	YPK1
CNAG_03360	_RVS[Phospho (STY)]GANASAGGDNGWGSR_	-	hypothetical protein	-1.28295	0.0445117	CNAG_03360
CNAG_04361	_ASVLS[Phospho (STY)]DNS[Phospho (STY)]S[Phospho (STY)]VTSKEGK_	-	hypothetical protein	-1.28255	0.00620976	CNAG_04361
CNAG_05925	_IAS[Phospho (STY)]PSGGVVSSEGYLANRDAQPTPAAVAPAR_	CDC3	septin ring protein	-1.28226	0.0413291	CNAG_05925
CNAG_00803	_RS[Phospho (STY)]SIHSVDIMDRDR_	-	solute carrier family 24 (sodium/potassium/calcium exchanger), member 6	-1.28176	0.0206919	CNAG_00803
CNAG_06301	_RIS[Phospho (STY)]LKPSDFEFLK_	SCH9	AGC/AKT protein kinase	-1.28165	0.0173239	CNAG_06301
CNAG_00246	_KRT[Phospho (STY)]QSMAEAMAR_	-	hypothetical protein	-1.28128	0.00587309	CNAG_00246
CNAG_03423	_PS[Phospho (STY)]AHPLSPVSSAPSQPAGPGSAPGQAVIQNEK_	-	transcriptional activator	-1.27974	0.0101608	CNAG_03423
CNAG_06835	_LLPPARLSVSS[Phospho (STY)]ASLDSR_	KRE61	glucosidase	-1.2797	0.0333097	CNAG_06835
CNAG_05235	_QAFDDAIAELDTLSEESY[Phospho (STY)]KDSTLIM[Oxidation (M)]QLLR_	-	protein BMH2	-1.27961	0.0379353	CNAG_05235
CNAG_07941	_M[Oxidation (M)]SAVTVSSGPPS[Phospho (STY)]PTVLAPAPDGPGR_	-	hypothetical protein, variant	-1.27948	0.020576	CNAG_07941
CNAG_04786	_RNTGS[Phospho (STY)]FEGKPSSGYTR_	-	hypothetical protein, variant	-1.27824	0.025123	CNAG_04786
CNAG_02165	_ALGGYPPHSAGLGYNDPS[Phospho (STY)]PGAGGGNLSGTSSRR_	-	cytoplasmic protein	-1.27811	0.0498834	CNAG_02165
CNAG_03346	_RHSLGS[Phospho (STY)]EQS[Phospho (STY)]FDS[Phospho (STY)]WDDEQEMSSGK_	BZP4	bZip transcription factor, putative	-1.27777	0.028258	CNAG_03346
CNAG_00981	_KASVHVAPLASEQY[Phospho (STY)]VTVTPLYRPIINR_	-	hypothetical protein	-1.27629	0.0257471	CNAG_00981
CNAG_02341	_T[Phospho (STY)]TRADSTSTIVENETSR_	-	cyclin binding protein	-1.2756	0.0091055	CNAG_02341
YPK1	_HHSSNNNSPSDTSRST[Phospho (STY)]T[Phospho (STY)]PTPGNPHPEDAVKPPVPR_	#N/A	#N/A	-1.27529	0.00620184	YPK1
CNAG_03668	_RMSFGS[Phospho (STY)]SDVFPTPPSSR_	-	hypothetical protein	-1.27487	0.0498344	CNAG_03668
CNAG_05889	_RSSILNPFSSGTSS[Phospho (STY)]PR_	-	hypothetical protein	-1.27416	0.0305461	CNAG_05889
CNAG_04221	_APSRAPS[Phospho (STY)]VSGIGT[Phospho (STY)]VVEKPDYSEAK_	FBP26	6-phosphofructo-2-kinase/fructose-2, 6- bisphosphatase	-1.27413	0.0322959	CNAG_04221
CNAG_04903	_SQDS[Phospho (STY)]HEPTFNMPPAPGPR_	-	hypothetical protein	-1.27255	0.029685	CNAG_04903
CNAG_03872	_AHSRPSSASS[Phospho (STY)]SVNATPTLEAEK_	UBP7	putative ubiquitin carboxyl-terminal hydrolase	-1.2725	0.0132835	CNAG_03872
CNAG_03959	_VTQAPGGKS[Phospho (STY)]SVGSILFGGDE_	-	hypothetical protein	-1.27216	0.00722665	CNAG_03959
CNAG_05380	_SKS[Phospho (STY)]DTIEEDAINR_	FZC44	hypothetical protein	-1.2719	0.0387623	CNAG_05380
CNAG_02341	_TTRADSTST[Phospho (STY)]IVENETSR_	-	cyclin binding protein	-1.27072	0.0088287	CNAG_02341
YPK1	_HHSSNNNSPSDTS[Phospho (STY)]RS[Phospho (STY)]TTPTPGNPHPEDAVKPPVPR_	#N/A	#N/A	-1.26998	0.00905882	YPK1
CNAG_00078	_AFSST[Phospho (STY)]S[Phospho (STY)]QGDSSYSHSALSSR_	-	vacuolar protein	-1.26994	0.0379232	CNAG_00078
CNAG_07941	_M[Oxidation (M)]SAVTVSSGPPSPT[Phospho (STY)]VLAPAPDGPGR_	-	hypothetical protein, variant	-1.2697	0.0204198	CNAG_07941
CNAG_06352	_ATPSIS[Phospho (STY)]GRATPSRPPSATPGR_	CGP1	CAP-Gly protein 1	-1.26919	0.0482684	CNAG_06352
CNAG_03017	_GPGVT[Phospho (STY)]GQSQPASR_	-	transcription initiation factor TFIIF subunit alpha	-1.26863	0.00581737	CNAG_03017
CNAG_07634	_RTLSLQNS[Phospho (STY)]IGLNHIDPLQAR_	-	hypothetical protein	-1.26859	0.0436098	CNAG_07634
CNAG_01372	_KS[Phospho (STY)]SIGLGSSDKLK_	-	hypothetical protein	-1.26851	0.00960567	CNAG_01372
CRZ1	_SPSPFAPQQASQT[Phospho (STY)]EASNHVVSTPSMGQPTYPR_	#N/A	#N/A	-1.26798	0.0394829	CRZ1
CNAG_00656	_APSTTVPT[Phospho (STY)]AEQIAVPETLLK_	-	large subunit ribosomal protein L7e	-1.26632	0.011243	CNAG_00656
CNAG_00612	_RGTVT[Phospho (STY)]PT[Phospho (STY)]ASGSGSGTK_	-	DNA excision repair protein ERCC-3	-1.26605	0.0137744	CNAG_00612
CNAG_01632	_RGST[Phospho (STY)]S[Phospho (STY)]SDAPSLHLQR_	-	triacylglycerol lipase, variant	-1.26553	0.0377269	CNAG_01632
CNAG_02221	_RMS[Phospho (STY)]IDDSESEAATR_	ZIP3	solute carrier family 39 (zinc transporter), member 9	-1.26444	0.00588951	CNAG_02221
CNAG_06158	_S[Phospho (STY)]QGEILDEKINEVEEK_	-	hypothetical protein	-1.26417	0.0402292	CNAG_06158
CNAG_00777	_SQSLDLGQMQQQHGDY[Phospho (STY)]RSGVINGVQGK_	-	CCR4-NOT transcriptional complex subunit CAF120	-1.26356	0.0164156	CNAG_00777
CNAG_01530	_SAS[Phospho (STY)]ASGLGAATMVSAK_	MGA2	suppressor protein SPT23	-1.26331	0.0286539	CNAG_01530
CNAG_06839	_LAARASAPNS[Phospho (STY)]DADS[Phospho (STY)]DS[Phospho (STY)]GS[Phospho (STY)]ASAAPIK_	-	Methylene-fatty-acyl-phospholipid synthase	-1.26322	0.0306146	CNAG_06839
CNAG_02943	_EKPELGPEAET[Phospho (STY)]GS[Phospho (STY)]DGGAR_	-	cytoplasmic protein	-1.2632	0.0306297	CNAG_02943
CNAG_07941	_M[Oxidation (M)]SAVTVSS[Phospho (STY)]GPPSPTVLAPAPDGPGR_	-	hypothetical protein, variant	-1.2627	0.0271568	CNAG_07941
CNAG_03959	_VTQAPGGKSSVGS[Phospho (STY)]ILFGGDE_	-	hypothetical protein	-1.26243	0.00541704	CNAG_03959
TIF3	_FTPSAPAAPLS[Phospho (STY)]GVRR_	#N/A	#N/A	-1.26067	0.0296286	TIF3
CNAG_02428	_ARDSDIPDPVSTSS[Phospho (STY)]PLAK_	-	GC-rich sequence DNA-binding factor	-1.26046	0.0289225	CNAG_02428
CNAG_06896	_SLNPQRSS[Phospho (STY)]GNIR_	-	cytoplasmic protein	-1.26045	0.0267328	CNAG_06896
yap1	_NSPNSNNGS[Phospho (STY)]FSAPAPQNR_	#N/A	#N/A	-1.25959	0.0101104	yap1
CNAG_03872	_AHS[Phospho (STY)]RPSSASSSVNATPTLEAEK_	UBP7	putative ubiquitin carboxyl-terminal hydrolase	-1.25894	0.0140372	CNAG_03872
CNAG_03872	_AHSRPSS[Phospho (STY)]ASSSVNATPTLEAEK_	UBP7	putative ubiquitin carboxyl-terminal hydrolase	-1.25892	0.014044	CNAG_03872
CNAG_00441	_TAS[Phospho (STY)]AQLEGGVHGLNSYTK_	IMD1	inosine-5'-monophosphate dehydrogenase	-1.25826	0.0327287	CNAG_00441
CNAG_00778	_RLSGHSIQPFAS[Phospho (STY)]ASPSTSMLR_	-	hypothetical protein	-1.25738	0.0494461	CNAG_00778
CNAG_01983	_NSGSPTTQT[Phospho (STY)]SPQNSSSALSK_	RCV1	Protein required for cytokinesis and virulence 1	-1.25527	0.00580257	CNAG_01983
CNAG_03345	_[Acetyl (Protein N-term)]ADPLSPAPDHQSQATLAPPVHPSRPSSANS[Phospho (STY)]QKSNSSR_	SSD1	putative translational repressor	-1.25516	0.0371207	CNAG_03345
CNAG_04720	_RSAS[Phospho (STY)]FTSQASVK_	-	GTPase activating protein	-1.25434	0.0473674	CNAG_04720
CNAG_05887	_VQAASPSSS[Phospho (STY)]R_	-	pre-mRNA-splicing factor 18	-1.25365	0.0333408	CNAG_05887
CNAG_06903	_DIQPFRFDSFTGS[Phospho (STY)]PSNS[Phospho (STY)]PVPQAPSPSHLPSR_	-	mRNA-decapping enzyme subunit 2	-1.25305	0.0173653	CNAG_06903
CNAG_05759	_LGGHQS[Phospho (STY)]EPVT[Phospho (STY)]PRVDSTKDFT[Phospho (STY)]R_	-	acetyl-CoA carboxylase/biotin carboxylase	-1.25279	0.0127989	CNAG_05759
CNAG_00896	_RHST[Phospho (STY)]PEAEEATAQDNSYTR_	FZC34	transcription factor	-1.25242	0.00543066	CNAG_00896
CNAG_01897	_KSS[Phospho (STY)]ISKPSPSVNGNSQPK_	BDF1	bromodomain-containing factor 1	-1.25166	0.0121076	CNAG_01897
CNAG_05309	_SAGLNGTDQTLS[Phospho (STY)]QNES[Phospho (STY)]NDGDVLPPAYATSPAPK_	-	hypothetical protein	-1.25161	0.0463503	CNAG_05309
CNAG_01632	_STLPTASVSRPS[Phospho (STY)]LER_	-	triacylglycerol lipase, variant	-1.25058	0.0217383	CNAG_01632
CNAG_03342	_KVEMS[Phospho (STY)]EEELANA_	-	tRNA (guanine-N(7)-)-methyltransferase subunit TRM82	-1.24971	0.0102855	CNAG_03342
CNAG_01125	_IKPGAQS[Phospho (STY)]LPVS[Phospho (STY)]PVAPR_	-	hypothetical protein	-1.24913	0.0191481	CNAG_01125
YPK1	_HHSSNNNSPSDTS[Phospho (STY)]RSTT[Phospho (STY)]PTPGNPHPEDAVKPPVPR_	#N/A	#N/A	-1.24812	0.00725632	YPK1
CNAG_05276	_LSAQPPIDPS[Phospho (STY)]PPPSSSSSR_	-	histone deacetylase 1/2	-1.24776	0.0423809	CNAG_05276
CNAG_02028	_KSATT[Phospho (STY)]EAIGNDLENVK_	SKY1	CMGC/SRPK protein kinase	-1.2476	0.0163082	CNAG_02028
CNAG_02934	_LGSSVDTIQQGLNS[Phospho (STY)]TSSSQVR_	-	hypothetical protein, variant	-1.24742	0.0375395	CNAG_02934
CNAG_05309	_ANAQNAS[Phospho (STY)]AGT[Phospho (STY)]GSDT[Phospho (STY)]GFVR_	-	hypothetical protein	-1.24728	0.0384117	CNAG_05309
CNAG_07373	_RSS[Phospho (STY)]FTAEDAER_	-	Carbamoyl-phosphate synthase, large subunit	-1.24724	0.0144263	CNAG_07373
CNAG_01530	_S[Phospho (STY)]ASASGLGAATMVSAK_	MGA2	suppressor protein SPT23	-1.24629	0.0318593	CNAG_01530
CNAG_00405	_NKMSLDNLS[Phospho (STY)]LTPTSK_	KIC1	ste/ste20/ysk protein kinase	-1.24486	0.0125571	CNAG_00405
CNAG_03561	_HMLGEEPDDDGSVDEEVS[Phospho (STY)]RDELLDEEVDGESSR_	FZC33	hypothetical protein	-1.2446	0.0119475	CNAG_03561
CNAG_03561	_HMLGEEPDDDGS[Phospho (STY)]VDEEVSRDELLDEEVDGESSR_	FZC33	hypothetical protein	-1.2446	0.0119511	CNAG_03561
CNAG_01983	_NSGSPTT[Phospho (STY)]QTSPQNSSSALSK_	RCV1	Protein required for cytokinesis and virulence 1	-1.24456	0.00630043	CNAG_01983
CNAG_01983	_NSGSPT[Phospho (STY)]TQTSPQNSSSALSK_	RCV1	Protein required for cytokinesis and virulence 1	-1.24455	0.00629503	CNAG_01983
CNAG_03156	_RMS[Phospho (STY)]ATSTLQSASISPR_	-	hypothetical protein	-1.24365	0.0363218	CNAG_03156
CNAG_01738	_AHS[Phospho (STY)]PDAT[Phospho (STY)]EDDSDTHSHSVSR_	-	hypothetical protein	-1.24326	0.0304213	CNAG_01738
CNAG_02028	_KS[Phospho (STY)]ATTEAIGNDLENVK_	SKY1	CMGC/SRPK protein kinase	-1.24245	0.0164746	CNAG_02028
CNAG_03815	_QLPSPSTASAS[Phospho (STY)]PR_	-	hypothetical protein	-1.24063	0.0319121	CNAG_03815
NOG2	_AIDSDEEEQT[Phospho (STY)]AIKAK_	#N/A	#N/A	-1.24059	0.0372445	NOG2
CNAG_01183	_HNTVPSS[Phospho (STY)]EDDAPT[Phospho (STY)]SRSR_	LSB1	hypothetical protein	-1.2403	0.0205465	CNAG_01183
CNAG_04118	_RSYS[Phospho (STY)]PSAPDPSPADSSNYPATR_	CTK1	CMGC/CDK/CRK7 protein kinase	-1.23981	0.0221028	CNAG_04118
CNAG_06835	_LLPPARLSVSSASLDS[Phospho (STY)]R_	KRE61	glucosidase	-1.23942	0.03518	CNAG_06835
CNAG_02677	_TGEVVDDPEDES[Phospho (STY)]VAEVAK_	-	cytoplasmic protein	-1.23863	0.0131269	CNAG_02677
MDM34	_SKEADEKS[Phospho (STY)]EI_	#N/A	#N/A	-1.23842	0.0125184	MDM34
CNAG_03791	_SHSFGDGESMGTNTEYSLT[Phospho (STY)]PAGSTSQC[Carbamidomethyl (C)]GTPK_	-	CAMKK/ELM protein kinase	-1.23776	0.00940404	CNAG_03791
CNAG_05519	_ESEPVDLGSPT[Phospho (STY)]KQPPTFK_	-	hypothetical protein	-1.23738	0.0249372	CNAG_05519
CNAG_03694	_LLSAYQSQSNDVESDS[Phospho (STY)]R_	CFT3	iron ion transporter	-1.23719	0.0263993	CNAG_03694
CNAG_00848	_ENAATGEAT[Phospho (STY)]PEER_	-	hypothetical protein, variant 2	-1.23636	0.0403104	CNAG_00848
CNAG_05791	_RRSITS[Phospho (STY)]AGPGALPLDPDLPPPSPNSR_	ZDS3	zds-like protein	-1.23623	0.0445897	CNAG_05791
CNAG_07794	_LSTAFVPAPGSTSAHPSAPS[Phospho (STY)]SSASPSTSRR_	-	hypothetical protein	-1.23609	0.0288096	CNAG_07794
CNAG_07794	_LSTAFVPAPGSTSAHPSAPSS[Phospho (STY)]SASPSTSRR_	-	hypothetical protein	-1.23609	0.0288132	CNAG_07794
CNAG_03156	_RMSAT[Phospho (STY)]STLQSASISPR_	-	hypothetical protein	-1.2355	0.0356859	CNAG_03156
CNAG_05420	_APGSAHGVGHESTS[Phospho (STY)]PDQRLPSSHSYNK_	USV101	Nutrient and stress factor 1, putative	-1.23519	0.0129451	CNAG_05420
CNAG_03894	_QQLPTS[Phospho (STY)]PTR_	PDR802	Putative Zn2-Cys6 zinc-finger transcription factor	-1.23408	0.0424101	CNAG_03894
CNAG_07469	_KLSVTPNIGSS[Phospho (STY)]IGGSDQLESVLGK_	-	nuclear pore complex protein Nup98-Nup96	-1.23342	0.029183	CNAG_07469
CNAG_06473	_GY[Phospho (STY)]SSPASAVAVTPR_	-	hypothetical protein	-1.23277	0.0173766	CNAG_06473
YPK1	_HHSSNNNSPSDTSRS[Phospho (STY)]TT[Phospho (STY)]PTPGNPHPEDAVKPPVPR_	#N/A	#N/A	-1.23206	0.00639172	YPK1
CNAG_02576	_ISSPAPTATSKES[Phospho (STY)]DTPVGQGSEGSK_	-	hypothetical protein	-1.23155	0.0169912	CNAG_02576
CNAG_07360	_AIDENS[Phospho (STY)]DDEDNVPKVR_	-	hypothetical protein	-1.23106	0.00953281	CNAG_07360
CNAG_07373	_RS[Phospho (STY)]SFTAEDAER_	-	Carbamoyl-phosphate synthase, large subunit	-1.23038	0.012186	CNAG_07373
CNAG_05526	_SKLDNPT[Phospho (STY)]DLDGDSPAVPSPSR_	-	ino eighty subunit 2	-1.23031	0.0193031	CNAG_05526
CNAG_01372	_GIIS[Phospho (STY)]VSDNGDETPAIPIKRPR_	-	hypothetical protein	-1.22989	0.0153205	CNAG_01372
CNAG_02396	_DMAASAPAPSGSPGAGY[Phospho (STY)]GYGRR_	-	hypothetical protein	-1.22888	0.0108757	CNAG_02396
CNAG_03202	_KTNPNLSLNPISHDFTTSEHRGSAGS[Phospho (STY)]IPLSASSSK_	CAC1	Adenylate cyclase	-1.22812	0.0379547	CNAG_03202
CNAG_00737	_GNQS[Phospho (STY)]VQS[Phospho (STY)]LGLTR_	-	hypothetical protein	-1.22691	0.0254287	CNAG_00737
CNAG_04903	_SQDSHEPT[Phospho (STY)]FNMPPAPGPR_	-	hypothetical protein	-1.22561	0.0434713	CNAG_04903
CNAG_04786	_WSALPS[Phospho (STY)]LRSPQDR_	-	hypothetical protein, variant	-1.2256	0.03147	CNAG_04786
CNAG_07667	_S[Phospho (STY)]ASAAQGGTAKKDEPAGNIGTK_	SAT4	HAL protein kinase	-1.22541	0.0404103	CNAG_07667
CNAG_03378	_MS[Phospho (STY)]SSTTGVLGR_	CLR2	DNA binding protein, putative	-1.22537	0.0353625	CNAG_03378
CNAG_04903	_S[Phospho (STY)]QDSHEPTFNMPPAPGPR_	-	hypothetical protein	-1.22528	0.0271533	CNAG_04903
CNAG_02854	_SEDAIVIADGTGSPTEGASS[Phospho (STY)]SPKAK_	-	peroxiredoxin Q/BCP	-1.22476	0.0276929	CNAG_02854
CNAG_02854	_SEDAIVIADGTGSPT[Phospho (STY)]EGASSSPKAK_	-	peroxiredoxin Q/BCP	-1.22476	0.0276964	CNAG_02854
CNAG_02854	_SEDAIVIADGTGSPTEGAS[Phospho (STY)]SSPKAK_	-	peroxiredoxin Q/BCP	-1.22476	0.0276999	CNAG_02854
CNAG_01315	_NLIDDGLTEDGDSGRS[Phospho (STY)]LKR_	-	protein transporter	-1.22465	0.0310091	CNAG_01315
CNAG_00778	_AQSSEPGDTS[Phospho (STY)]SSQIAPHTAYR_	-	hypothetical protein	-1.2246	0.0328457	CNAG_00778
CNAG_03727	_RFSIDATS[Phospho (STY)]NAHNNPPFSTMNGTK_	-	hypothetical protein	-1.22438	0.0122568	CNAG_03727
CNAG_04361	_KAASDIGTGVY[Phospho (STY)]RPPSSR_	-	hypothetical protein	-1.22426	0.0125149	CNAG_04361
CNAG_07334	_AQS[Phospho (STY)]EGGGNVDEEGIDHPGKR_	FRE4	ferric-chelate reductase	-1.22377	0.0257542	CNAG_07334
CNAG_07989	_ELHRRS[Phospho (STY)]PVILPPLTR_	VEA2	Velvet-like factor%2C putative	-1.22366	0.0104572	CNAG_07989
CNAG_03024	_RSGSIPSIT[Phospho (STY)]QPES[Phospho (STY)]AYLAPEPAALR_	RIM15	AGC protein kinase, variant	-1.2217	0.00619039	CNAG_03024
CNAG_07532	_TDGLGLDTGS[Phospho (STY)]REGSGVR_	PHO23	hypothetical protein	-1.22165	0.0314516	CNAG_07532
CNAG_02028	_KSAT[Phospho (STY)]TEAIGNDLENVK_	SKY1	CMGC/SRPK protein kinase	-1.22142	0.0143291	CNAG_02028
CNAG_02854	_SEDAIVIADGTGSPTEGASSS[Phospho (STY)]PKAK_	-	peroxiredoxin Q/BCP	-1.22112	0.0266689	CNAG_02854
YPK1	_HHSSNNNSPSDTSRSTT[Phospho (STY)]PTPGNPHPEDAVKPPVPR_	#N/A	#N/A	-1.221	0.00709843	YPK1
CNAG_02298	_QNNLHAAQQPDDDESVHS[Phospho (STY)]NGAQPS[Phospho (STY)]GT[Phospho (STY)]FLAPEER_	-	niemann-Pick C1 protein	-1.21931	0.0101389	CNAG_02298
CNAG_05043	_LRS[Phospho (STY)]PSEDEDLAPPPPPMK_	-	hypothetical protein	-1.21911	0.0285641	CNAG_05043
CNAG_03791	_TRSHSFGDGESMGTNTEY[Phospho (STY)]SLTPAGSTSQC[Carbamidomethyl (C)]GTPK_	-	CAMKK/ELM protein kinase	-1.21779	0.0364853	CNAG_03791
CNAG_00896	_HST[Phospho (STY)]PEAEEATAQDNSYTR_	FZC34	transcription factor	-1.21759	0.016315	CNAG_00896
CNAG_02834	_RYPVDDDGWSVVS[Phospho (STY)]GGS[Phospho (STY)]RSR_	-	sterol 3-beta-glucosyltransferase	-1.21686	0.0227841	CNAG_02834
CNAG_00777	_QNSTRTANS[Phospho (STY)]AFTVVGLGGAGGSGDR_	-	CCR4-NOT transcriptional complex subunit CAF120	-1.21684	0.0121434	CNAG_00777
CNAG_01863	_YTDGLTDDQFIAALENS[Phospho (STY)]DDDVEDAADRKR_	SNF2	ATP-dependent helicase STH1/SNF2	-1.21651	0.0150464	CNAG_01863
CNAG_00193	_SKPTSPT[Phospho (STY)]IASSANSGGGSKK_	GAT1	GATA type zinc finger protein asd-4	-1.21645	0.0404064	CNAG_00193
CNAG_07846	_VREGS[Phospho (STY)]LEPAQAESSAALATKK_	-	ran-binding protein 3	-1.21561	0.0122087	CNAG_07846
CNAG_06812	_IMPSRS[Phospho (STY)]SFGGNPNGPTSGK_	SPO14alpha	phospholipase D, variant	-1.21561	0.0101333	CNAG_06812
CNAG_04992	_RTST[Phospho (STY)]PSLFKR_	-	hypothetical protein	-1.21531	0.0393173	CNAG_04992
CNAG_03024	_RSGS[Phospho (STY)]IPSITQPESAY[Phospho (STY)]LAPEPAALR_	RIM15	AGC protein kinase, variant	-1.21474	0.00630645	CNAG_03024
CNAG_07470	_SSS[Phospho (STY)]PKVPTVLSLTK_	PDE2	high-affinity phosphodiesterase	-1.21447	0.0215152	CNAG_07470
CNAG_06506	_[Acetyl (Protein N-term)]MQGIVHYSDDSS[Phospho (STY)]PEAR_	-	hypothetical protein	-1.21433	0.0226651	CNAG_06506
CNAG_06165	_SVIVLPPPSLRPTSSPVRS[Phospho (STY)]R_	-	sterility protein Ste20	-1.21368	0.048725	CNAG_06165
CNAG_04364	_AAKSPT[Phospho (STY)]PAGT[Phospho (STY)]PTRQPSVDTLSK_	-	dolichyl-diphosphooligosaccharide-protein glycosyltransferase	-1.21242	0.0414664	CNAG_04364
CNAG_00174	_RHS[Phospho (STY)]KFTPLPAASLPSFDR_	-	hypothetical protein	-1.21237	0.00800722	CNAG_00174
CNAG_01477	_SAKPQSGTSTPPNISS[Phospho (STY)]PPSRPLFPSISLR_	-	Serine palmitoyltransferase	-1.21174	0.0121718	CNAG_01477
CNAG_07967	_SPAQPAGYAVYY[Phospho (STY)]PPGGPR_	-	hypothetical protein	-1.21158	0.04598	CNAG_07967
CNAG_00066	_S[Phospho (STY)]GDRPGPTSISPASPESQTGTSFK_	-	membrane protein	-1.21131	0.0122499	CNAG_00066
CNAG_01573	_IDESEGPDEDAVSHGGSS[Phospho (STY)]PIKPGRTPEEIEAAR_	RIF2	hypothetical protein	-1.21126	0.0423831	CNAG_01573
CNAG_00737	_SSS[Phospho (STY)]GPGPSMLR_	-	hypothetical protein	-1.21078	0.00605029	CNAG_00737
CNAG_03024	_RSGS[Phospho (STY)]IPS[Phospho (STY)]ITQPESAYLAPEPAALR_	RIM15	AGC protein kinase, variant	-1.20965	0.00632126	CNAG_03024
CNAG_02820	_MTS[Phospho (STY)]AESVRANDDVGKSESPAGVK_	PKH201	serine/threonine protein kinase	-1.2094	0.0473116	CNAG_02820
CNAG_05791	_RRS[Phospho (STY)]ITSAGPGALPLDPDLPPPSPNSR_	ZDS3	zds-like protein	-1.20839	0.0169867	CNAG_05791
CNAG_06158	_QNLS[Phospho (STY)]PHKC[Carbamidomethyl (C)]SASMSMSQSSPSTSVAR_	-	hypothetical protein	-1.20823	0.00954908	CNAG_06158
CNAG_00547	_WSDKMPS[Phospho (STY)]PTSPSYQPR_	-	hypothetical protein	-1.20719	0.018362	CNAG_00547
CNAG_01508	_GSYTPSIAPSIAGTSTGSVLGRAS[Phospho (STY)]GPGR_	-	hypothetical protein	-1.20642	0.0245235	CNAG_01508
CNAG_03719	_TTTTSQIEVEKGS[Phospho (STY)]QHNGYVQDTSHGLASLGQGR_	-	Putative transporter of the major facilitator superfamily (MFS)	-1.20573	0.0416637	CNAG_03719
CNAG_05152	_AAKSSPS[Phospho (STY)]LPASPSLSTSAIEGMPSPATPSSLR_	LRO1	Phospholipid:diacylglycerol acyltransferase	-1.20562	0.0102781	CNAG_05152
CNAG_07470	_DPSS[Phospho (STY)]NLHTPPFGYSSR_	PDE2	high-affinity phosphodiesterase	-1.20415	0.0435905	CNAG_07470
CNAG_06455	_[Acetyl (Protein N-term)]SPPSVT[Phospho (STY)]LTVPPHSPTR_	-	hypothetical protein	-1.20351	0.0253864	CNAG_06455
CNAG_04586	_RPS[Phospho (STY)]IPSAAQLISSGPFTPPR_	HOB7	LIM-homeobox protein, variant	-1.20301	0.0314627	CNAG_04586
CNAG_03191	_TELFPSPT[Phospho (STY)]SSPRPGNQPAK_	CDH1	hypothetical protein	-1.2023	0.0232904	CNAG_03191
CNAG_07381	_VSNFNDS[Phospho (STY)]S[Phospho (STY)]DEDETESTPKTEKK_	-	ATP-dependent RNA helicase prh1	-1.20166	0.0403248	CNAG_07381
CNAG_05152	_AAKSSPSLPASPSLS[Phospho (STY)]TSAIEGMPSPATPSSLR_	LRO1	Phospholipid:diacylglycerol acyltransferase	-1.20149	0.0107089	CNAG_05152
CNAG_01941	_S[Phospho (STY)]M[Oxidation (M)]S[Phospho (STY)]PVSVSDASALEGEEVLESPSTIK_	-	glucan synthesis regulatory protein	-1.20088	0.0337222	CNAG_01941
CNAG_07941	_RRDS[Phospho (STY)]IVGEEEK_	-	hypothetical protein, variant	-1.20083	0.0168323	CNAG_07941
CNAG_05152	_AAKSSPSLPASPSLST[Phospho (STY)]SAIEGMPSPATPSSLR_	LRO1	Phospholipid:diacylglycerol acyltransferase	-1.20074	0.0107075	CNAG_05152
CNAG_05632	_GLSQFPLPSFDYQSISLPPRNS[Phospho (STY)]AEHPGPNWDSSR_	-	hypothetical protein	-1.2003	0.0206651	CNAG_05632
yap1	_NSPNS[Phospho (STY)]NNGSFSAPAPQNR_	#N/A	#N/A	-1.19941	0.012018	yap1
CNAG_06425	_SNSSRPSQPPT[Phospho (STY)]PTDTTTDASGQSTYK_	PPR1	fungal specific transcription factor	-1.19891	0.0122123	CNAG_06425
CNAG_06075	_ATGAS[Phospho (STY)]GAAMGFPR_	-	hypothetical protein	-1.1977	0.0141234	CNAG_06075
CNAG_04720	_RRS[Phospho (STY)]ASFTSQASVK_	-	GTPase activating protein	-1.1976	0.0319416	CNAG_04720
CNAG_02589	_ALRPQSS[Phospho (STY)]LER_	-	hypothetical protein	-1.19732	0.0235993	CNAG_02589
CNAG_06473	_GYS[Phospho (STY)]SPASAVAVTPR_	-	hypothetical protein	-1.19635	0.020949	CNAG_06473
CNAG_07532	_HISNLLASSTLLNPSPPSPYS[Phospho (STY)]QSLT[Phospho (STY)]LPFPQPVTNSR_	PHO23	hypothetical protein	-1.19616	0.0372492	CNAG_07532
CNAG_02684	_SSGQVSGMNS[Phospho (STY)]HRSPNLGPTTVGAGGRPK_	-	hypothetical protein	-1.1958	0.0361302	CNAG_02684
CNAG_03791	_TRSHSFGDGES[Phospho (STY)]MGTNTEYSLTPAGSTSQC[Carbamidomethyl (C)]GTPK_	-	CAMKK/ELM protein kinase	-1.19565	0.0430908	CNAG_03791
CNAG_01125	_KINMLSS[Phospho (STY)]AHS[Phospho (STY)]S[Phospho (STY)]STSLSSHQAISPNK_	-	hypothetical protein	-1.19563	0.0379387	CNAG_01125
CNAG_07470	_SS[Phospho (STY)]SPKVPTVLSLTK_	PDE2	high-affinity phosphodiesterase	-1.19511	0.0261348	CNAG_07470
CNAG_02071	_RGS[Phospho (STY)]MSEGC[Carbamidomethyl (C)]FGSSYAATQGQNKPQSK_	BNI4	putative scaffold protein	-1.19446	0.0119673	CNAG_02071
CNAG_00346	_SPPSRTSTLTLTQTHTTPTDT[Phospho (STY)]PPQTVLHLR_	YPI1	hypothetical protein	-1.19417	0.0159438	CNAG_00346
CNAG_02232	_RVHGGDNMAEGQGEAIDDEEVGVDEGAIEAERGAHDGS[Phospho (STY)]E_	PAF1	RNA polymerase II-associated factor 1	-1.19378	0.042753	CNAG_02232
CNAG_06191	_HAFPGDVSPPSGSLT[Phospho (STY)]PPGSTDAGADMDDDHENTPSR_	-	hypothetical protein	-1.19336	0.0272804	CNAG_06191
CNAG_02994	_AQVPQS[Phospho (STY)]GVKAETSPSFPATVAATTAETSQPASSATGTTATPSK_	-	hypothetical protein, variant	-1.19316	0.0258484	CNAG_02994
CNAG_04725	_EAVSAYPTPNSAPS[Phospho (STY)]PGNIT[Phospho (STY)]PEDGRR_	-	hypothetical protein, variant	-1.19291	0.0465384	CNAG_04725
CNAG_07530	_RRS[Phospho (STY)]LSLSLR_	-	hypothetical protein	-1.1929	0.0387263	CNAG_07530
CNAG_04786	_ERSASGS[Phospho (STY)]AHPSPAVPTTQEVPPAVGGHAR_	-	hypothetical protein, variant	-1.1927	0.0135731	CNAG_04786
CNAG_04786	_ERSAS[Phospho (STY)]GSAHPSPAVPTTQEVPPAVGGHAR_	-	hypothetical protein, variant	-1.19222	0.0136143	CNAG_04786
CNAG_01632	_STLPTASVS[Phospho (STY)]RPSLER_	-	triacylglycerol lipase, variant	-1.19209	0.0199116	CNAG_01632
CNAG_02387	_RS[Phospho (STY)]LGIDDGVPILPLPSSFNSPGHAEFVPPSVNQVLNPLR_	-	hypothetical protein, variant	-1.1918	0.039479	CNAG_02387
CNAG_02298	_QNNLHAAQQPDDDES[Phospho (STY)]VHS[Phospho (STY)]NGAQPSGT[Phospho (STY)]FLAPEER_	-	niemann-Pick C1 protein	-1.19153	0.0202379	CNAG_02298
CNAG_05293	_NTS[Phospho (STY)]LHSLQSVPGTPR_	-	glycogenin glucosyltransferase	-1.19133	0.014031	CNAG_05293
CNAG_03841	_RLSASSHESASDAS[Phospho (STY)]IQTPNEPSYFTR_	-	hypothetical protein	-1.19115	0.0107126	CNAG_03841
CNAG_06199	_EGGGEEENESDDEDY[Phospho (STY)]NRPR_	-	nuclear DNA helicase II	-1.19106	0.0125895	CNAG_06199
CNAG_03791	_TRSHS[Phospho (STY)]FGDGESMGTNTEYSLTPAGSTSQC[Carbamidomethyl (C)]GTPK_	-	CAMKK/ELM protein kinase	-1.1908	0.0422254	CNAG_03791
CNAG_06531	_S[Phospho (STY)]HSIGEHQQPPR_	-	hypothetical protein, variant	-1.19079	0.0194919	CNAG_06531
CNAG_03605	_SQSNIDQS[Phospho (STY)]EVPR_	-	hypothetical protein	-1.18973	0.0466529	CNAG_03605
CNAG_06188	_TTSMSQHDT[Phospho (STY)]IMDAAQQSKPSQESQR_	FZC15	hypothetical protein	-1.18912	0.00563607	CNAG_06188
CNAG_06081	_TPMRNSS[Phospho (STY)]S[Phospho (STY)]FSYAAGGPGVGR_	-	Glucose oxidase	-1.18904	0.00627827	CNAG_06081
yap1	_NS[Phospho (STY)]PNSNNGSFSAPAPQNR_	#N/A	#N/A	-1.18893	0.0122792	yap1
CNAG_06193	_ANVGAASSTGSLS[Phospho (STY)]R_	CRK1	CMGC/RCK protein kinase	-1.18892	0.0428958	CNAG_06193
CNAG_00337	_RRSSY[Phospho (STY)]PPATT[Phospho (STY)]PGGLDGLFSWSANGTPK_	-	hypothetical protein	-1.18848	0.0277141	CNAG_00337
CNAG_03496	_RNPLPPSPT[Phospho (STY)]VSNVSYTSSSK_	-	hypothetical protein	-1.18828	0.0258643	CNAG_03496
CNAG_07717	_NVPSAS[Phospho (STY)]AS[Phospho (STY)]PDAGPSTESSTMPSTAFVSAR_	-	ubiquitin carboxyl-terminal hydrolase 4/11/15	-1.18816	0.0100226	CNAG_07717
CNAG_00547	_WSDKMPSPT[Phospho (STY)]SPSYQPR_	-	hypothetical protein	-1.18816	0.0190533	CNAG_00547
CNAG_02109	_KSAPSVPSKPPSVAVTPSGS[Phospho (STY)]DGDEDEPVITSVK_	INP5201	type I inositol-1,4,5-trisphosphate 5- phosphatase 1	-1.1881	0.0316633	CNAG_02109
CNAG_06425	_SNSSRPSQPPTPTDTTTDASGQSTY[Phospho (STY)]K_	PPR1	fungal specific transcription factor	-1.18801	0.0270418	CNAG_06425
CNAG_01182	_[Acetyl (Protein N-term)]ADS[Phospho (STY)]SPADNLSPK_	-	cytoplasmic protein	-1.18762	0.0205487	CNAG_01182
CNAG_07489	_RKSS[Phospho (STY)]TPSAPLSTTTSR_	-	hypothetical protein	-1.18737	0.0127164	CNAG_07489
CNAG_04361	_AAS[Phospho (STY)]DIGTGVYRPPSSR_	-	hypothetical protein	-1.18701	0.0412352	CNAG_04361
CNAG_00777	_TAPPVQAEPVPPKS[Phospho (STY)]VSPPQEEIR_	-	CCR4-NOT transcriptional complex subunit CAF120	-1.1865	0.0378977	CNAG_00777
CNAG_07470	_RRPQT[Phospho (STY)]ASGTANDIAPALIK_	PDE2	high-affinity phosphodiesterase	-1.18565	0.033236	CNAG_07470
CNAG_00346	_SPPSRTSTLTLT[Phospho (STY)]QTHTTPTDTPPQTVLHLR_	YPI1	hypothetical protein	-1.18564	0.0175408	CNAG_00346
CNAG_01158	_TGDVVPPEGQRSPS[Phospho (STY)]PT[Phospho (STY)]PQYDAYGRR_	-	branchpoint-bridging protein	-1.18464	0.0218076	CNAG_01158
CNAG_01372	_GIISVS[Phospho (STY)]DNGDETPAIPIKRPR_	-	hypothetical protein	-1.18358	0.00845165	CNAG_01372
CNAG_00377	_AAGDDT[Phospho (STY)]DDDSDDFKPPATVLKPK_	TOP2	DNA topoisomerase II, variant	-1.18335	0.0121932	CNAG_00377
CNAG_04708	_SPIPSS[Phospho (STY)]RPLSQLDR_	-	hypothetical protein	-1.1833	0.0266833	CNAG_04708
CNAG_03399	_RGS[Phospho (STY)]EADDDLHR_	-	SIT4-associating protein/190	-1.18317	0.0473249	CNAG_03399
CNAG_05074	_S[Phospho (STY)]KTYPPPNDTTDDVWNPR_	-	hypothetical protein	-1.18289	0.0188566	CNAG_05074
CNAG_04586	_RPSIPS[Phospho (STY)]AAQLISSGPFTPPR_	HOB7	LIM-homeobox protein, variant	-1.18287	0.0340897	CNAG_04586
CNAG_00386	_AKAEDS[Phospho (STY)]GEEKEADLM[Oxidation (M)]SDEYYAAQK_	-	translation initiation factor 4G	-1.18285	0.0160626	CNAG_00386
YPK1	_HHSSNNNSPSDTSRST[Phospho (STY)]TPTPGNPHPEDAVKPPVPR_	#N/A	#N/A	-1.18267	0.00549837	YPK1
PTP2	_LGGEGGSELSKRPS[Phospho (STY)]FK_	#N/A	#N/A	-1.18228	0.0205454	PTP2
CNAG_01125	_RFS[Phospho (STY)]YSAVDKEGVSPMPSQR_	-	hypothetical protein	-1.18227	0.0261421	CNAG_01125
CNAG_03345	_[Acetyl (Protein N-term)]ADPLSPAPDHQSQATLAPPVHPS[Phospho (STY)]RPSSANSQKSNSSR_	SSD1	putative translational repressor	-1.18223	0.0312374	CNAG_03345
VCX1	_RTS[Phospho (STY)]NSLDPNPGLMR_	#N/A	#N/A	-1.18222	0.0255048	VCX1
CNAG_06809	_SFS[Phospho (STY)]GGMGASR_	IKS1	IKS protein kinase	-1.18206	0.0402527	CNAG_06809
CNAG_07566	_RLS[Phospho (STY)]KDLSVFER_	-	hypothetical protein	-1.18084	0.0308796	CNAG_07566
CNAG_00547	_WS[Phospho (STY)]DKMPSPTSPSYQPR_	-	hypothetical protein	-1.18038	0.0096067	CNAG_00547
CNAG_06188	_TTS[Phospho (STY)]MSQHDTIMDAAQQSKPSQESQR_	FZC15	hypothetical protein	-1.17987	0.00649847	CNAG_06188
CNAG_01440	_SEST[Phospho (STY)]T[Phospho (STY)]PGPSSVGGSGGGGGGGGGGASALTAGMR_	-	hypothetical protein	-1.17917	0.0287537	CNAG_01440
CNAG_05889	_RSSILNPFSSGTS[Phospho (STY)]SPR_	-	hypothetical protein	-1.17912	0.033181	CNAG_05889
CNAG_03024	_RS[Phospho (STY)]GSIPSIT[Phospho (STY)]QPESAYLAPEPAALR_	RIM15	AGC protein kinase, variant	-1.17875	0.00545528	CNAG_03024
CNAG_07489	_RKSSTPS[Phospho (STY)]APLSTTTSR_	-	hypothetical protein	-1.17768	0.0123346	CNAG_07489
CNAG_00386	_SLS[Phospho (STY)]LSDDDVSALGDKIEVDGTPR_	-	translation initiation factor 4G	-1.17758	0.0257631	CNAG_00386
CNAG_06192	_RGSFSS[Phospho (STY)]LSEHGR_	-	hypothetical protein	-1.17647	0.028111	CNAG_06192
CNAG_01422	_DASSSPTTPFGVPGPVHPM[Oxidation (M)]HS[Phospho (STY)]PR_	-	endoplasmic reticulum protein	-1.17568	0.0465166	CNAG_01422
CNAG_01372	_GIISVSDNGDET[Phospho (STY)]PAIPIKRPR_	-	hypothetical protein	-1.17559	0.0109508	CNAG_01372
CNAG_00547	_SSS[Phospho (STY)]TPPQFSDHAEEEVKFVGPSR_	-	hypothetical protein	-1.17553	0.0372369	CNAG_00547
CNAG_07433	_TNAEDTLKS[Phospho (STY)]TPGNSTLDVAR_	BND1	hypothetical protein	-1.17513	0.0183587	CNAG_07433
CNAG_02428	_ARDSDIPDPVSTS[Phospho (STY)]SPLAK_	-	GC-rich sequence DNA-binding factor	-1.17503	0.037974	CNAG_02428
CNAG_01602	_QNTLASPVDAS[Phospho (STY)]IQGR_	-	IQ domain-containing calmodulin-binding protein	-1.175	0.025404	CNAG_01602
CNAG_01158	_TGDVVPPEGQRSPSPTPQY[Phospho (STY)]DAY[Phospho (STY)]GRR_	-	branchpoint-bridging protein	-1.17484	0.022786	CNAG_01158
CNAG_07941	_QFS[Phospho (STY)]AGTAPR_	-	hypothetical protein, variant	-1.17473	0.0437761	CNAG_07941
CNAG_03942	_HRT[Phospho (STY)]PPAEDGSGLASAASKDSTDTAS[Phospho (STY)]NAS[Phospho (STY)]GHGPAR_	-	THO complex subunit 2	-1.17472	0.0398081	CNAG_03942
CNAG_05187	_LRYSTGS[Phospho (STY)]IQAVDDVKNGAK_	-	hypothetical protein	-1.17461	0.0409891	CNAG_05187
CNAG_03018	_S[Phospho (STY)]NDESKETQQQAPLKR_	ASG101	Putative zinc finger transcription factor	-1.17388	0.0345489	CNAG_03018
CNAG_00547	_WSDKMPSPTS[Phospho (STY)]PSYQPR_	-	hypothetical protein	-1.17381	0.0467532	CNAG_00547
CNAG_05043	_LRSPS[Phospho (STY)]EDEDLAPPPPPMK_	-	hypothetical protein	-1.17276	0.0284164	CNAG_05043
CNAG_04786	_ERS[Phospho (STY)]ASGSAHPSPAVPTTQEVPPAVGGHAR_	-	hypothetical protein, variant	-1.17269	0.0100335	CNAG_04786
CNAG_00778	_AQSSEPGDTSSS[Phospho (STY)]QIAPHTAYR_	-	hypothetical protein	-1.17266	0.045458	CNAG_00778
CNAG_00625	_GRASS[Phospho (STY)]AEPSKPLGLGLPSVISGR_	-	ARF guanyl-nucleotide exchange factor	-1.17252	0.0381236	CNAG_00625
CNAG_00346	_SPPSRTSTLTLTQTHT[Phospho (STY)]TPTDTPPQTVLHLR_	YPI1	hypothetical protein	-1.17227	0.0159037	CNAG_00346
CNAG_00346	_SPPSRT[Phospho (STY)]STLTLTQTHTTPTDTPPQTVLHLR_	YPI1	hypothetical protein	-1.17227	0.0159072	CNAG_00346
CNAG_00346	_SPPSRTST[Phospho (STY)]LTLTQTHTTPTDTPPQTVLHLR_	YPI1	hypothetical protein	-1.17226	0.0159142	CNAG_00346
CNAG_01464	_AGS[Phospho (STY)]TGC[Carbamidomethyl (C)]PFSSGLPLPDPGHR_	FHB1	Flavohemoglobin	-1.17152	0.0182292	CNAG_01464
CNAG_05180	_LSSTNSSSQQSPASKFS[Phospho (STY)]DYGSEQSAFR_	-	hypothetical protein	-1.17126	0.0410656	CNAG_05180
CNAG_05309	_ANAQNAS[Phospho (STY)]AGTGSDTGFVR_	-	hypothetical protein	-1.17026	0.0395181	CNAG_05309
CNAG_02168	_IAS[Phospho (STY)]MPITNSHLVR_	-	Glucoamylase	-1.16921	0.0393559	CNAG_02168
CNAG_03346	_RHS[Phospho (STY)]LGS[Phospho (STY)]EQSFDS[Phospho (STY)]WDDEQEMSSGK_	BZP4	bZip transcription factor, putative	-1.16899	0.0257754	CNAG_03346
CNAG_01158	_TGDVVPPEGQRS[Phospho (STY)]PS[Phospho (STY)]PTPQYDAYGRR_	-	branchpoint-bridging protein	-1.16872	0.023393	CNAG_01158
CNAG_03942	_HRT[Phospho (STY)]PPAEDGSGLAS[Phospho (STY)]AASKDSTDTASNAS[Phospho (STY)]GHGPAR_	-	THO complex subunit 2	-1.16848	0.0397424	CNAG_03942
CNAG_00091	_DGTTTTTGQSGY[Phospho (STY)]GTGDR_	-	hypothetical protein	-1.16781	0.0139636	CNAG_00091
yap1	_NSPNSNNGSFS[Phospho (STY)]APAPQNR_	#N/A	#N/A	-1.16764	0.0162357	yap1
CNAG_05703	_SSS[Phospho (STY)]SPDPWMNQTSQR_	LRG1	rho GTPase activator	-1.1674	0.0435733	CNAG_05703
CNAG_06367	_QDEYEEEEEGDY[Phospho (STY)]SEEEAPIKKR_	-	U3 small nucleolar RNA-associated protein 3	-1.1671	0.0337021	CNAG_06367
CNAG_02810	_RTS[Phospho (STY)]TYGGTFGM[Oxidation (M)]EK_	PUF4	pumilio-family RNA binding protein, variant	-1.16699	0.0271146	CNAG_02810
CNAG_02754	_[Acetyl (Protein N-term)]S[Phospho (STY)]DAGS[Phospho (STY)]ET[Phospho (STY)]ASNHPEVEAQEVEVAAQSGPMSVEDALEQVIKTALVHDGLAR_	-	small subunit ribosomal protein S12e	-1.16671	0.036985	CNAG_02754
CNAG_00790	_LLS[Phospho (STY)]EETDGQAREDQAAWQPTGR_	DPP1	PAP2 domain-containing protein	-1.16608	0.0172103	CNAG_00790
CNAG_03198	_ALRLDSGNFAWGS[Phospho (STY)]ESITR_	-	small subunit ribosomal protein S8e	-1.16608	0.0306189	CNAG_03198
CNAG_01106	_IVAQGYQGLQGQDNGGM[Oxidation (M)]NGRNS[Phospho (STY)]IGAESR_	VPH1	V-type H -transporting ATPase subunit I	-1.16604	0.0448024	CNAG_01106
CNAG_01508	_GSYTPSIAPSIAGT[Phospho (STY)]STGSVLGRASGPGR_	-	hypothetical protein	-1.16561	0.0180931	CNAG_01508
CNAG_06157	_RMS[Phospho (STY)]ETYFEREWDR_	-	hypothetical protein	-1.16542	0.0308718	CNAG_06157
CNAG_01234	_KDS[Phospho (STY)]LSGLEEDDADEGIIRR_	-	spore wall assembly-associated protein	-1.16538	0.0412392	CNAG_01234
CNAG_06812	_FSSFRGDEVTTGESEAEDS[Phospho (STY)]GPGTPTEAAQKR_	SPO14alpha	phospholipase D, variant	-1.16417	0.0370325	CNAG_06812
CNAG_02994	_AQVPQSGVKAET[Phospho (STY)]SPSFPATVAATTAETSQPASSATGTTATPSK_	-	hypothetical protein, variant	-1.16414	0.0480195	CNAG_02994
CNAG_02994	_AQVPQSGVKAETSPS[Phospho (STY)]FPATVAATTAETSQPASSATGTTATPSK_	-	hypothetical protein, variant	-1.16414	0.0480237	CNAG_02994
CNAG_01973	_C[Carbamidomethyl (C)]HPT[Phospho (STY)]PPPVDHS[Phospho (STY)]TS[Phospho (STY)]PPALNR_	ZFC2	C2H2 zinc finger protein Zas1A	-1.16397	0.0223093	CNAG_01973
CNAG_00807	_ERPLSPATSATPVVGS[Phospho (STY)]GGRGDGDESR_	-	hypothetical protein	-1.16395	0.0365049	CNAG_00807
CNAG_02994	_AQVPQSGVKAETS[Phospho (STY)]PSFPATVAATTAETSQPASSATGTTATPSK_	-	hypothetical protein, variant	-1.16326	0.0357576	CNAG_02994
CNAG_01440	_SESTT[Phospho (STY)]PGPSSVGGSGGGGGGGGGGASALTAGMR_	-	hypothetical protein	-1.16289	0.0233954	CNAG_01440
CNAG_06837	_NVRPPAS[Phospho (STY)]S[Phospho (STY)]EDEDELETPVAPADPK_	-	PH domain-containing protein	-1.16264	0.010861	CNAG_06837
TIF3	_QS[Phospho (STY)]SADSTPSSGAPQER_	#N/A	#N/A	-1.16249	0.0388266	TIF3
CNAG_01440	_SEST[Phospho (STY)]TPGPSSVGGSGGGGGGGGGGASALTAGMR_	-	hypothetical protein	-1.16161	0.0150353	CNAG_01440
CNAG_01735	_AGHGQSHS[Phospho (STY)]TTEKISDGIR_	-	hypothetical protein	-1.16119	0.0398194	CNAG_01735
CNAG_06192	_RGS[Phospho (STY)]FSSLSEHGR_	-	hypothetical protein	-1.16033	0.0319194	CNAG_06192
CNAG_02806	_LAGNAS[Phospho (STY)]DAES[Phospho (STY)]GHT[Phospho (STY)]HSSPAEHGR_	-	solute carrier family 30 (zinc transporter), member 1, variant	-1.15993	0.0212477	CNAG_02806
CNAG_00346	_S[Phospho (STY)]PPSRTSTLTLTQTHTTPTDTPPQTVLHLR_	YPI1	hypothetical protein	-1.15989	0.0159044	CNAG_00346
CNAG_05187	_LRYS[Phospho (STY)]TGSIQAVDDVKNGAK_	-	hypothetical protein	-1.15954	0.0418457	CNAG_05187
CNAG_06658	_MMTTS[Phospho (STY)]PSIGPWDSASQR_	-	rhomboid family membrane protein	-1.15936	0.0337244	CNAG_06658
CNAG_02806	_LAGNASDAESGHT[Phospho (STY)]HS[Phospho (STY)]S[Phospho (STY)]PAEHGR_	-	solute carrier family 30 (zinc transporter), member 1, variant	-1.15854	0.049072	CNAG_02806
CNAG_06191	_SHIPPSLLMPSIDLSDSTRS[Phospho (STY)]S[Phospho (STY)]PQLQAVPMTLK_	-	hypothetical protein	-1.15678	0.0219178	CNAG_06191
CNAG_03183	_KAS[Phospho (STY)]PVPSSTDRR_	FZC24	nuclear protein	-1.15671	0.0234985	CNAG_03183
CNAG_03843	_KPSADLNHY[Phospho (STY)]SSVDVAQNDAASPTKPR_	ARK1	NAK protein kinase, variant	-1.15491	0.0487689	CNAG_03843
CNAG_00337	_GPHPLAQPPLNANGS[Phospho (STY)]NS[Phospho (STY)]PS[Phospho (STY)]PLPLDFTPIPLAQITNLRK_	-	hypothetical protein	-1.15488	0.0337033	CNAG_00337
CNAG_05187	_LRY[Phospho (STY)]STGSIQAVDDVKNGAK_	-	hypothetical protein	-1.15471	0.0416345	CNAG_05187
CNAG_03697	_KVQAETVALSNSFKHGET[Phospho (STY)]LR_	-	hormone-sensitive lipase	-1.15353	0.0306376	CNAG_03697
CNAG_01025	_SSHGNGGGNGSHT[Phospho (STY)]PERSS[Phospho (STY)]S[Phospho (STY)]PTIRAEIK_	-	hypothetical protein	-1.15283	0.00941729	CNAG_01025
CNAG_04361	_SPSLGVPSVNS[Phospho (STY)]R_	-	hypothetical protein	-1.15278	0.0240999	CNAG_04361
CNAG_08029	_VILPVSSPS[Phospho (STY)]S[Phospho (STY)]PSS[Phospho (STY)]PHTK_	-	hypothetical protein	-1.15268	0.0293897	CNAG_08029
CNAG_03241	_RAS[Phospho (STY)]LDLFNTR_	-	hypothetical protein	-1.1518	0.0381429	CNAG_03241
CNAG_05309	_S[Phospho (STY)]KYGDPDAEPLGDVK_	-	hypothetical protein	-1.15177	0.0422833	CNAG_05309
CNAG_07513	_C[Carbamidomethyl (C)]NVPSPWNT[Phospho (STY)]T[Phospho (STY)]ALDVEQSRQVLEAAS[Phospho (STY)]RVIDAVIAAGPEGIT[Phospho (STY)]K_	-	hypothetical protein	-1.15139	0.0101376	CNAG_07513
CNAG_03843	_KPSADLNHYSS[Phospho (STY)]VDVAQNDAASPTKPR_	ARK1	NAK protein kinase, variant	-1.15105	0.0474387	CNAG_03843
CNAG_01101	_RRSLTSHS[Phospho (STY)]QSISTPSPPR_	-	hypothetical protein	-1.15034	0.0112119	CNAG_01101
CNAG_06675	_GRGKEDDYS[Phospho (STY)]DEDEEEIAGEELADTASPTPAR_	-	hypothetical protein	-1.14966	0.040121	CNAG_06675
CNAG_03395	_RKTS[Phospho (STY)]LLHINPIVR_	-	NifU-like protein c	-1.1489	0.0383992	CNAG_03395
CNAG_03910	_APFKPLYHFDDDEEPSS[Phospho (STY)]VQQEKHDGQVEHFA_	ITR6	myo-inositol transporter, putative	-1.1488	0.0377276	CNAG_03910
CNAG_05343	_VPPQLLPSLSSTSVPS[Phospho (STY)]PTKATDSS[Phospho (STY)]PTKTIIR_	-	hypothetical protein	-1.14878	0.00633579	CNAG_05343
CNAG_06728	_RQS[Phospho (STY)]WFFPQQR_	-	kinesin	-1.14776	0.0473136	CNAG_06728
CNAG_06490	_LNS[Phospho (STY)]AEFSTTEKELEQLHPSSTSRPTAAAATGGSGSGSGAISPR_	SNF102	CAMK/CAMKL protein kinase	-1.14738	0.0332401	CNAG_06490
CNAG_00777	_RGST[Phospho (STY)]LGNPPQPDQAGPADAGHVDMDRFR_	-	CCR4-NOT transcriptional complex subunit CAF120	-1.14723	0.0305684	CNAG_00777
CNAG_02940	_ASISSTEDEDYLKPNS[Phospho (STY)]LPR_	-	calcium/proton exchanger	-1.14716	0.0352616	CNAG_02940
NTH1	_RLS[Phospho (STY)]HDESTPSAPRR_	#N/A	#N/A	-1.14707	0.0402364	NTH1
CNAG_00346	_SPPSRTSTLT[Phospho (STY)]LTQTHTTPTDTPPQTVLHLR_	YPI1	hypothetical protein	-1.14702	0.0188499	CNAG_00346
CNAG_03697	_KVQAETVALSNS[Phospho (STY)]FKHGETLR_	-	hormone-sensitive lipase	-1.14676	0.0329549	CNAG_03697
CNAG_00650	_RRSINSQMS[Phospho (STY)]GHS[Phospho (STY)]S[Phospho (STY)]VVAALAK_	-	GRAM domain-containing protein	-1.14576	0.0193124	CNAG_00650
CNAG_06455	_[Acetyl (Protein N-term)]S[Phospho (STY)]PPSVTLTVPPHSPTR_	-	hypothetical protein	-1.14505	0.0267022	CNAG_06455
CNAG_03053	_VRTS[Phospho (STY)]VTFHRPSTLR_	-	large subunit ribosomal protein L23	-1.14453	0.0131875	CNAG_03053
CNAG_01897	_KSS[Phospho (STY)]ISKPS[Phospho (STY)]PSVNGNSQPK_	BDF1	bromodomain-containing factor 1	-1.14361	0.014877	CNAG_01897
CNAG_06839	_LAARAS[Phospho (STY)]APNS[Phospho (STY)]DADSDSGS[Phospho (STY)]AS[Phospho (STY)]AAPIK_	-	Methylene-fatty-acyl-phospholipid synthase	-1.1436	0.00982341	CNAG_06839
CNAG_07634	_RTLS[Phospho (STY)]LQNSIGLNHIDPLQAR_	-	hypothetical protein	-1.14348	0.0423414	CNAG_07634
CNAG_02009	_STPAEVKDQS[Phospho (STY)]ETDKPR_	-	extensin	-1.14295	0.00642479	CNAG_02009
CNAG_02180	_RASVS[Phospho (STY)]S[Phospho (STY)]LSSHEGDFNWPR_	-	phosphate transporter	-1.14278	0.0231165	CNAG_02180
CNAG_05707	_RES[Phospho (STY)]EGEEMV_	-	cytoplasmic protein	-1.14079	0.0108072	CNAG_05707
CNAG_01430	_SSVAPPRPESATT[Phospho (STY)]SSATRR_	-	hypothetical protein	-1.13993	0.0102744	CNAG_01430
CNAG_01101	_RRSLTS[Phospho (STY)]HSQSISTPSPPR_	-	hypothetical protein	-1.13993	0.0153451	CNAG_01101
CNAG_01903	_RLHDALAT[Phospho (STY)]PR_	-	hypothetical protein	-1.13939	0.0466611	CNAG_01903
CNAG_02568	_S[Phospho (STY)]SGLYDEWGFGSSAK_	-	UBA/TS-N domain-containing protein	-1.13892	0.0353765	CNAG_02568
CNAG_02834	_RYPVDDDGWSVVSGGSRS[Phospho (STY)]R_	-	sterol 3-beta-glucosyltransferase	-1.13866	0.027162	CNAG_02834
CNAG_00346	_SPPSRTSTLTLTQTHTT[Phospho (STY)]PTDTPPQTVLHLR_	YPI1	hypothetical protein	-1.13853	0.015903	CNAG_00346
CNAG_04936	_RLS[Phospho (STY)]AVEPNMPEVR_	BRN1	condensin complex subunit 2	-1.13801	0.0305541	CNAG_04936
CNAG_06641	_KAYGS[Phospho (STY)]DNEDS[Phospho (STY)]DDALLSINDDGKK_	-	DNA-directed RNA polymerase III subunit RPC6	-1.13801	0.0258207	CNAG_06641
CNAG_06641	_KAY[Phospho (STY)]GS[Phospho (STY)]DNEDSDDALLSINDDGKK_	-	DNA-directed RNA polymerase III subunit RPC6	-1.13799	0.0258137	CNAG_06641
CNAG_06080	_GMS[Phospho (STY)]FAAIVPLFDRR_	SAC1	inositol/phosphatidylinositol phosphatase	-1.13792	0.0279035	CNAG_06080
CNAG_03053	_VRT[Phospho (STY)]SVTFHRPSTLR_	-	large subunit ribosomal protein L23	-1.13539	0.0148369	CNAG_03053
CNAG_05750	_T[Phospho (STY)]GQIVDVPVGPGLLGR_	ATP1	ATP synthase subunit alpha, mitochondrial	-1.13513	0.0190865	CNAG_05750
CNAG_00569	_RM[Oxidation (M)]S[Phospho (STY)]IDPVPLTQTLQR_	-	GTP cyclohydrolase II	-1.13405	0.0465075	CNAG_00569
VCX1	_RTSNS[Phospho (STY)]LDPNPGLMR_	#N/A	#N/A	-1.13293	0.027506	VCX1
CNAG_00241	_AMDSPS[Phospho (STY)]VREGEPGAK_	-	protein AIR1/2	-1.13266	0.0358563	CNAG_00241
CNAG_05558	_KGMS[Phospho (STY)]LDKFGLAK_	KIN4	CAMK/CAMKL/KIN4 protein kinase	-1.13261	0.047447	CNAG_05558
CNAG_02912	_RIST[Phospho (STY)]ESIPTPGSGSSSVSSNQSGHFEGGDHLVEMR_	-	hypothetical protein	-1.13171	0.028718	CNAG_02912
CNAG_01003	_M[Oxidation (M)]AHSGENT[Phospho (STY)]PVEGDVSQVSMK_	NCP1	NADPH-ferrihemoprotein reductase	-1.13165	0.0387709	CNAG_01003
CNAG_02118	_RLS[Phospho (STY)]FGGK_	-	hypothetical protein	-1.13129	0.0204131	CNAG_02118
CNAG_02237	_LISNKQS[Phospho (STY)]DDEVVDYK_	SLA2	actin cortical patch component	-1.13104	0.0460501	CNAG_02237
CNAG_01062	_RSDT[Phospho (STY)]YPPPFESNELDHAGPSHAASRPIPPPPNPR_	PSK201	CAMK/CAMKL/PASK protein kinase	-1.13065	0.0127643	CNAG_01062
CNAG_07886	_TGSANHSS[Phospho (STY)]PPISPGTQPTAQPPITLK_	-	hypothetical protein	-1.12968	0.0293593	CNAG_07886
CNAG_07532	_TDGLGLDTGSREGS[Phospho (STY)]GVR_	PHO23	hypothetical protein	-1.12957	0.0257928	CNAG_07532
CNAG_01125	_RFSYS[Phospho (STY)]AVDKEGVSPMPSQR_	-	hypothetical protein	-1.12907	0.0320948	CNAG_01125
CNAG_06227	_VSVDS[Phospho (STY)]DDEGDSLPAER_	-	fanconi-associated nuclease 1	-1.12823	0.0295962	CNAG_06227
CNAG_04681	_HLSS[Phospho (STY)]DPIPPPPIAAR_	LPI14	transmembrane protein, putative	-1.12718	0.0459059	CNAG_04681
CNAG_06683	_EKT[Phospho (STY)]VEEQPQVHQTPR_	-	hypothetical protein	-1.12681	0.0159277	CNAG_06683
CNAG_03820	_RMRGES[Phospho (STY)]VS[Phospho (STY)]DGEEEEGSR_	-	nucleolar protein 14	-1.1264	0.00636133	CNAG_03820
CNAG_02341	_RAS[Phospho (STY)]DQNLHSLDSR_	-	cyclin binding protein	-1.12596	0.0192935	CNAG_02341
CNAG_06340	_LNGSALFGTAS[Phospho (STY)]PLFGGAAHNPFAPPNPVPAMATLSVSDDRPAPTPITSGPSR_	-	pre-rRNA-processing protein TSR4	-1.12579	0.0465919	CNAG_06340
CNAG_02568	_SSGLY[Phospho (STY)]DEWGFGSSAK_	-	UBA/TS-N domain-containing protein	-1.12558	0.0372399	CNAG_02568
CNAG_02912	_RIS[Phospho (STY)]TESIPTPGSGSSSVSSNQSGHFEGGDHLVEMR_	-	hypothetical protein	-1.12498	0.0256205	CNAG_02912
CNAG_04118	_GYTSSASQLRQDY[Phospho (STY)]GTAPSPQR_	CTK1	CMGC/CDK/CRK7 protein kinase	-1.12463	0.0476614	CNAG_04118
CNAG_02912	_RISTES[Phospho (STY)]IPTPGSGSSSVSSNQSGHFEGGDHLVEMR_	-	hypothetical protein	-1.12436	0.028644	CNAG_02912
CNAG_00386	_SLSLSDDDVS[Phospho (STY)]ALGDKIEVDGTPR_	-	translation initiation factor 4G	-1.12407	0.0393677	CNAG_00386
CNAG_05773	_VNGS[Phospho (STY)]DS[Phospho (STY)]DVVVVKPSSAGLTR_	MET30	F-box and WD-40 domain-containing protein MET30	-1.1239	0.00544345	CNAG_05773
CNAG_04022	_GLGGALT[Phospho (STY)]PGGPPPFSPGLASPYDAGQHSPFNPASK_	-	translation initiation factor	-1.12244	0.0282253	CNAG_04022
CNAG_01620	_AS[Phospho (STY)]VDSSSELDDSAPAPVKK_	-	hypothetical protein	-1.12108	0.0306233	CNAG_01620
CNAG_01084	_SLPAST[Phospho (STY)]SPAPPPQLAGQR_	UBC4	ubiquitin-conjugating enzyme 4	-1.12081	0.0367028	CNAG_01084
CNAG_07634	_RT[Phospho (STY)]LSLQNSIGLNHIDPLQAR_	-	hypothetical protein	-1.12017	0.0413216	CNAG_07634
CNAG_01720	_S[Phospho (STY)]QSLPVPR_	VPS23	ESCRT-I complex subunit TSG101	-1.11978	0.0312949	CNAG_01720
CNAG_03886	_DKT[Phospho (STY)]PPMPVS[Phospho (STY)]PSR_	-	hypothetical protein	-1.11935	0.0400208	CNAG_03886
ERB1	_NTVKPDDS[Phospho (STY)]IGTDDKISR_	#N/A	#N/A	-1.11875	0.0475743	ERB1
CNAG_06196	_LGAAANPAPY[Phospho (STY)]ASSPTPEPM[Oxidation (M)]PGQQR_	-	synaptosomal-associated protein, 23kDa	-1.11778	0.0193636	CNAG_06196
CNAG_05517	_TT[Phospho (STY)]STPLGWRSHPSS[Phospho (STY)]PMGR_	-	solute carrier family 45, member 1/2/4	-1.11745	0.0405316	CNAG_05517
TIF3	_EESGSGLKRGDPGY[Phospho (STY)]FESLPDR_	#N/A	#N/A	-1.117	0.0488457	TIF3
CNAG_06666	_TPS[Phospho (STY)]LHQPEMSRR_	-	starch phosphorylase	-1.11669	0.013648	CNAG_06666
CNAG_03304	_QLGYNYTAPS[Phospho (STY)]SPAPSR_	-	hypothetical protein	-1.11652	0.0400691	CNAG_03304
CNAG_00891	_AGSSKSS[Phospho (STY)]VTGASTPLTSVSDDPTDAAEQM[Oxidation (M)]K_	-	ATP-binding cassette, subfamily F, member 2	-1.11638	0.0440283	CNAG_00891
CNAG_03818	_GQNVADS[Phospho (STY)]PPPSSPFR_	SSK1	osomolarity two-component system, response regulator SSK1	-1.11528	0.0467572	CNAG_03818
CNAG_05609	_SSPLPVPAS[Phospho (STY)]PVASNSK_	-	hypothetical protein	-1.11344	0.0409249	CNAG_05609
CNAG_02568	_SS[Phospho (STY)]GLYDEWGFGSSAK_	-	UBA/TS-N domain-containing protein	-1.11339	0.0371474	CNAG_02568
CNAG_07886	_TGSANHS[Phospho (STY)]SPPISPGTQPTAQPPITLK_	-	hypothetical protein	-1.11255	0.0301105	CNAG_07886
CNAG_00834	_VANVGKTSYTFDQLY[Phospho (STY)]EC[Carbamidomethyl (C)]DR_	-	phosphatidylserine decarboxylase, variant	-1.11231	0.0160438	CNAG_00834
CNAG_01720	_SQS[Phospho (STY)]LPVPR_	VPS23	ESCRT-I complex subunit TSG101	-1.11177	0.0478395	CNAG_01720
CNAG_03872	_KSS[Phospho (STY)]LGSLSGAGDAHIR_	UBP7	putative ubiquitin carboxyl-terminal hydrolase	-1.11175	0.00589822	CNAG_03872
CNAG_02180	_SVT[Phospho (STY)]PDQIASSEPNKNVLK_	-	phosphate transporter	-1.11152	0.0446559	CNAG_02180
CNAG_01729	_RFGEGDDDS[Phospho (STY)]GESENDAPSR_	-	ATP-dependent RNA helicase DHX37/DHR1	-1.11141	0.0361209	CNAG_01729
CNAG_04176	_SSITDLRLPQT[Phospho (STY)]AQFNSSAILSQR_	HSF2	hypothetical protein	-1.11077	0.0473897	CNAG_04176
CNAG_05138	_SGLANSTVPYGSGERLSTSDEDDEHGHIT[Phospho (STY)]PAVAAIGAGTAAR_	-	glucan 1,3-beta-glucosidase	-1.1107	0.0377837	CNAG_05138
CNAG_00146	_TSTAGPAALPTPAPPS[Phospho (STY)]PIVPKETKEEDQQLK_	PBY101	5'/3'-nucleotidase SurE	-1.11054	0.0463471	CNAG_00146
CNAG_01315	_NLIDDGLT[Phospho (STY)]EDGDSGRSLKR_	-	protein transporter	-1.10989	0.0104009	CNAG_01315
CNAG_07839	_YTIRS[Phospho (STY)]FQIR_	-	large subunit ribosomal protein L11, variant	-1.10917	0.0303912	CNAG_07839
CNAG_00091	_DGTTTTTGQS[Phospho (STY)]GYGTGDR_	-	hypothetical protein	-1.10764	0.035221	CNAG_00091
CNAG_06095	_AGDAT[Phospho (STY)]GDDLTAHITR_	-	large subunit ribosomal protein L13e	-1.1076	0.0217907	CNAG_06095
CNAG_01173	_QLPAAADVSALPDLTKRPS[Phospho (STY)]FASSPLR_	LAG1	LAG1 family transcription factor, putative	-1.10756	0.0193011	CNAG_01173
CNAG_07634	_HGLAGHEPVT[Phospho (STY)]DEEGGRLK_	-	hypothetical protein	-1.10749	0.0447075	CNAG_07634
CNAG_04786	_ERSASGSAHPSPAVPT[Phospho (STY)]TQEVPPAVGGHAR_	-	hypothetical protein, variant	-1.10744	0.0408226	CNAG_04786
CNAG_02100	_SLGQSSGSALEDT[Phospho (STY)]ESPAIAR_	FAS2	fatty acid synthase subunit alpha, fungi type	-1.10736	0.0460345	CNAG_02100
CNAG_04433	_SGSLTTSKLS[Phospho (STY)]IG_	YAK103	CMGC/DYRK/DYRK2 protein kinase	-1.10719	0.0138904	CNAG_04433
CNAG_06923	_QQVASVGTS[Phospho (STY)]E_	XFP2	xylulose 5-phosphate/fructose 6-phosphate phosphoketolase	-1.1067	0.0271833	CNAG_06923
CNAG_02501	_YDAINDQVLPNDSDVPSFDLEDDKAPRS[Phospho (STY)]PTAPLS[Phospho (STY)]PR_	-	hypothetical protein	-1.10578	0.0489612	CNAG_02501
CNAG_04041	_VGAAAMPIGAPGAS[Phospho (STY)]AS[Phospho (STY)]PDDPTAQHHVR_	-	hypothetical protein	-1.10567	0.0271798	CNAG_04041
CNAG_00896	_HS[Phospho (STY)]TPEAEEATAQDNSYTR_	FZC34	transcription factor	-1.10457	0.0293024	CNAG_00896
CNAG_06839	_LAARAS[Phospho (STY)]APNS[Phospho (STY)]DADS[Phospho (STY)]DSGS[Phospho (STY)]ASAAPIK_	-	Methylene-fatty-acyl-phospholipid synthase	-1.10317	0.0172952	CNAG_06839
CNAG_05229	_[Acetyl (Protein N-term)]SAPAPDHNKPSMDGT[Phospho (STY)]TINFNNSAK_	-	Stomatin family protein	-1.10313	0.0240168	CNAG_05229
CNAG_01384	_TNSRTS[Phospho (STY)]VDS[Phospho (STY)]NRLVANTSDAYMPDTMPDHK_	-	hypothetical protein	-1.10217	0.020556	CNAG_01384
CNAG_06812	_SFREQQS[Phospho (STY)]NSQPMSR_	SPO14alpha	phospholipase D, variant	-1.10166	0.0153758	CNAG_06812
CNAG_06641	_KAY[Phospho (STY)]GSDNEDS[Phospho (STY)]DDALLSINDDGKK_	-	DNA-directed RNA polymerase III subunit RPC6	-1.10142	0.0178221	CNAG_06641
CNAG_07857	_WGQSTGPTT[Phospho (STY)]PSTSIPLSSSLPSAPIPIPIGGGGGGRR_	-	hypothetical protein	-1.10119	0.0334588	CNAG_07857
CNAG_00778	_AQSSEPGDT[Phospho (STY)]SSSQIAPHTAYR_	-	hypothetical protein	-1.10097	0.0495906	CNAG_00778
CNAG_04864	_SSGAGPVPAS[Phospho (STY)]QSR_	CIR1	iron regulator 1, variant	-1.10093	0.0394775	CNAG_04864
CNAG_04864	_SSGAGPVPASQS[Phospho (STY)]R_	CIR1	iron regulator 1, variant	-1.10093	0.0394814	CNAG_04864
CNAG_01973	_C[Carbamidomethyl (C)]HPTPPPVDHS[Phospho (STY)]T[Phospho (STY)]S[Phospho (STY)]PPALNR_	ZFC2	C2H2 zinc finger protein Zas1A	-1.10087	0.0278718	CNAG_01973
CNAG_07420	_ALNLQT[Phospho (STY)]RSSPPPSPTSTALTLPELLR_	-	hypothetical protein	-1.1005	0.0139036	CNAG_07420
CNAG_02281	_ERS[Phospho (STY)]SEIEAAASNFEGRK_	-	hypothetical protein, variant 2	-1.10045	0.0397023	CNAG_02281
CNAG_07857	_WGQSTGPTTPSTS[Phospho (STY)]IPLSSSLPSAPIPIPIGGGGGGRR_	-	hypothetical protein	-1.1002	0.0332485	CNAG_07857
CNAG_02730	_[Acetyl (Protein N-term)]MDSDTSPNPFASSPPSSPS[Phospho (STY)]PLPSLPPPVPR_	-	sorting nexin-41	-1.0998	0.0162731	CNAG_02730
CNAG_03058	_[Acetyl (Protein N-term)]SNPNEPSKT[Phospho (STY)]NGQLNSLIGSGK_	-	hypothetical protein	-1.09913	0.0175441	CNAG_03058
CNAG_05138	_SGLANSTVPY[Phospho (STY)]GSGERLSTSDEDDEHGHITPAVAAIGAGTAAR_	-	glucan 1,3-beta-glucosidase	-1.09875	0.0386423	CNAG_05138
CNAG_03657	_TSTREPS[Phospho (STY)]LLVPTTTGSGK_	LDP1	hypothetical protein	-1.09867	0.0212607	CNAG_03657
CNAG_07595	_GSFT[Phospho (STY)]PPPPPPPPPPGGQTGPPGR_	-	hypothetical protein	-1.09846	0.0240046	CNAG_07595
CNAG_07470	_DPS[Phospho (STY)]SNLHTPPFGYSSR_	PDE2	high-affinity phosphodiesterase	-1.09836	0.0445825	CNAG_07470
CNAG_00286	_QQSSISQSGYQAS[Phospho (STY)]PPVPVK_	NAB2	putative nuclear polyadenylated mRNA-binding protein	-1.0975	0.0493872	CNAG_00286
CNAG_01101	_RRS[Phospho (STY)]LTSHSQSISTPSPPR_	-	hypothetical protein	-1.09628	0.0240387	CNAG_01101
CNAG_01125	_RFSY[Phospho (STY)]SAVDKEGVSPMPSQR_	-	hypothetical protein	-1.09504	0.0327334	CNAG_01125
CNAG_05925	_[Acetyl (Protein N-term)]ADS[Phospho (STY)]YYENQTHSPSPQGEQYSNDNSER_	CDC3	septin ring protein	-1.09503	0.0251377	CNAG_05925
CNAG_02343	_SVADTDEVDNDLLLFDLPQLT[Phospho (STY)]PLPDEKYPR_	-	hypothetical protein	-1.0941	0.0268449	CNAG_02343
CNAG_06812	_FSSFRGDEVTTGESEAEDSGPGT[Phospho (STY)]PTEAAQKR_	SPO14alpha	phospholipase D, variant	-1.09388	0.0215219	CNAG_06812
CNAG_01595	_ASQAKLS[Phospho (STY)]PPPSALASTSTAR_	-	hypothetical protein	-1.09387	0.0343728	CNAG_01595
CNAG_03771	_NS[Phospho (STY)]GIALQDSGPVPR_	-	DNA binding protein Ncp1, variant	-1.09291	0.0235713	CNAG_03771
CNAG_05419	_VRS[Phospho (STY)]PS[Phospho (STY)]PS[Phospho (STY)]S[Phospho (STY)]SSHHLTTPGAPASAGGALSATSR_	-	hypothetical protein	-1.09273	0.0380065	CNAG_05419
CNAG_07561	_WTATSGNVSS[Phospho (STY)]STYNA_	-	6-phosphogluconate dehydrogenase, decarboxylating 1	-1.09184	0.0082795	CNAG_07561
CNAG_05293	_NTSLHSLQS[Phospho (STY)]VPGTPR_	-	glycogenin glucosyltransferase	-1.09165	0.0193943	CNAG_05293
CNAG_04587	_SKSSSSLAPFNS[Phospho (STY)]FTSSFDAPATSASGPRR_	-	hypothetical protein, variant	-1.09137	0.0314623	CNAG_04587
CNAG_02806	_LAGNAS[Phospho (STY)]DAESGHT[Phospho (STY)]HS[Phospho (STY)]S[Phospho (STY)]PAEHGR_	-	solute carrier family 30 (zinc transporter), member 1, variant	-1.09133	0.0192732	CNAG_02806
CNAG_06847	_T[Phospho (STY)]GSRGGVTQVR_	-	small subunit ribosomal protein S28	-1.09036	0.00582904	CNAG_06847
CNAG_07717	_[Acetyl (Protein N-term)]SS[Phospho (STY)]QDLPGTLKRPR_	-	ubiquitin carboxyl-terminal hydrolase 4/11/15	-1.08918	0.0495969	CNAG_07717
CNAG_04587	_RSFVGLQIC[Carbamidomethyl (C)]TSPTNLTPTVPFERS[Phospho (STY)]R_	-	hypothetical protein, variant	-1.0889	0.0331267	CNAG_04587
CNAG_03815	_QLPSPS[Phospho (STY)]TASASPR_	-	hypothetical protein	-1.08872	0.0101677	CNAG_03815
CNAG_01183	_HNTVPSS[Phospho (STY)]EDDAPTSRS[Phospho (STY)]R_	LSB1	hypothetical protein	-1.08872	0.0403351	CNAG_01183
CNAG_06661	_AGSNASVSSAGS[Phospho (STY)]AMR_	-	hypothetical protein	-1.08865	0.0492621	CNAG_06661
CNAG_05199	_ARFES[Phospho (STY)]IVKPLVDR_	-	chaperone DnaK	-1.08842	0.0273356	CNAG_05199
CNAG_00718	_S[Phospho (STY)]PSPIPPLPAIR_	CAC2	chromatin assembly factor 1 subunit B	-1.08804	0.00557353	CNAG_00718
CNAG_00634	_NNS[Phospho (STY)]SGGNGFGEGFGYGGGIGGGSR_	-	hypothetical protein	-1.08751	0.0363142	CNAG_00634
CNAG_03117	_S[Phospho (STY)]RSPLAS[Phospho (STY)]PPIGQPSRR_	-	hypothetical protein	-1.0872	0.00970396	CNAG_03117
CNAG_05419	_VRSPSPS[Phospho (STY)]S[Phospho (STY)]S[Phospho (STY)]S[Phospho (STY)]HHLTTPGAPASAGGALSATSR_	-	hypothetical protein	-1.08603	0.0193025	CNAG_05419
CNAG_01885	_[Acetyl (Protein N-term)]ATGFQPAES[Phospho (STY)]FIS[Phospho (STY)]FGQPASPPSKVNEASSSPR_	CID14	DNA polymerase sigma subunit	-1.08578	0.0305754	CNAG_01885
YPK1	_IATS[Phospho (STY)]PPTAIVK_	#N/A	#N/A	-1.08552	0.036385	YPK1
CNAG_04398	_STAEVLSGEEHSSQT[Phospho (STY)]FPYPQPPPQPR_	ARO80	specific RNA polymerase II transcription factor	-1.08448	0.0440052	CNAG_04398
CNAG_02806	_LAGNAS[Phospho (STY)]DAES[Phospho (STY)]GHT[Phospho (STY)]HS[Phospho (STY)]SPAEHGR_	-	solute carrier family 30 (zinc transporter), member 1, variant	-1.08289	0.0225095	CNAG_02806
CNAG_08023	_MST[Phospho (STY)]PPNTVANANMNSAASGNTGAGAGISAATAAR_	-	hypothetical protein	-1.08132	0.0379018	CNAG_08023
CNAG_01970	_T[Phospho (STY)]GSNLAIASPLFSDQQSPFHSPVGTPQR_	-	hypothetical protein	-1.08027	0.0329634	CNAG_01970
CNAG_03304	_QLGYNYT[Phospho (STY)]APSSPAPSR_	-	hypothetical protein	-1.07965	0.018023	CNAG_03304
CNAG_06192	_ATQPQPHSQILNQPPT[Phospho (STY)]TPTRPRSETPR_	-	hypothetical protein	-1.07925	0.0250539	CNAG_06192
CNAG_06192	_ATQPQPHSQILNQPPTTPTRPRS[Phospho (STY)]ETPR_	-	hypothetical protein	-1.07922	0.02502	CNAG_06192
CNAG_00753	_TAS[Phospho (STY)]MLSSVGHVGR_	-	hypothetical protein	-1.07862	0.0424279	CNAG_00753
CNAG_02666	_EHTTQPSGLDVPT[Phospho (STY)]ESDSKEVTPSATPSK_	-	hypothetical protein	-1.07842	0.0329557	CNAG_02666
CNAG_01101	_RRSLTSHSQS[Phospho (STY)]ISTPSPPR_	-	hypothetical protein	-1.07754	0.0268167	CNAG_01101
CNAG_04213	_SPTLDMLS[Phospho (STY)]TIESDPQSR_	-	signal transducer	-1.07754	0.0334973	CNAG_04213
CNAG_07532	_TDGLGLDT[Phospho (STY)]GSREGSGVR_	PHO23	hypothetical protein	-1.07672	0.0305639	CNAG_07532
INO1	_SPT[Phospho (STY)]ALDAC[Carbamidomethyl (C)]DHHDSFSLPAQDQSK_	#N/A	#N/A	-1.07624	0.0164465	INO1
CNAG_07483	_SEINLTQYTFENVVFHLLHQRIPHY[Phospho (STY)]SPASLTALWK_	-	DNA polymerase zeta subunit	-1.07609	0.0351249	CNAG_07483
CNAG_06683	_STSAQLGEQSTTASPHKPRAS[Phospho (STY)]PIGTR_	-	hypothetical protein	-1.07552	0.048976	CNAG_06683
CNAG_02903	_GPNENYC[Carbamidomethyl (C)]VQPVHGYNTHWY[Phospho (STY)]DGSEHQGGYSTHVR_	-	alcohol dehydrogenase (NADP)	-1.0751	0.0391727	CNAG_02903
CNAG_01595	_KASQAKLS[Phospho (STY)]PPPSALASTSTAR_	-	hypothetical protein	-1.07463	0.0435947	CNAG_01595
CNAG_06600	_VPDNASY[Phospho (STY)]SS[Phospho (STY)]LPPPTQQAPPPR_	-	vesicle-fusing ATPase	-1.07384	0.0286606	CNAG_06600
CNAG_00625	_GRAS[Phospho (STY)]SAEPSKPLGLGLPSVISGR_	-	ARF guanyl-nucleotide exchange factor	-1.07354	0.0292472	CNAG_00625
CNAG_00666	_RHAS[Phospho (STY)]IAS[Phospho (STY)]DVSMTS[Phospho (STY)]AGGAVR_	-	nucleoporin NSP1	-1.07318	0.0125431	CNAG_00666
CNAG_02501	_SPSFSLPTKDHPVRPGSS[Phospho (STY)]SPR_	-	hypothetical protein	-1.07292	0.0133057	CNAG_02501
CNAG_00415	_HQAPLAGNQGSPS[Phospho (STY)]LVSVGTKR_	CDC2801	CMGC/CDK protein kinase	-1.07259	0.0332374	CNAG_00415
CNAG_00718	_SPS[Phospho (STY)]PIPPLPAIR_	CAC2	chromatin assembly factor 1 subunit B	-1.07194	0.0100798	CNAG_00718
CNAG_05590	_GSATSTSSNLRSSIDLT[Phospho (STY)]SPNSQPSPLNR_	TCO2	Two-component-like sensor kinase	-1.07184	0.0223065	CNAG_05590
CNAG_04860	_RSPSPSRLES[Phospho (STY)]LLDGPHVPPR_	XPT1	xylosylphosphotransferase	-1.07158	0.0384484	CNAG_04860
CNAG_05515	_S[Phospho (STY)]SSAPSVPFLALER_	-	hypothetical protein	-1.07141	0.028238	CNAG_05515
CNAG_01309	_QDVEGALS[Phospho (STY)]PGEISDKLGLAGQEK_	-	arf/Sar family protein	-1.07135	0.0400859	CNAG_01309
CNAG_04190	_VVAS[Phospho (STY)]S[Phospho (STY)]DEES[Phospho (STY)]DASPPVKKPASK_	TOP1	DNA topoisomerase I	-1.07078	0.0153205	CNAG_04190
CNAG_01983	_QSSSSSVT[Phospho (STY)]S[Phospho (STY)]STSAIRPGSSANRR_	RCV1	Protein required for cytokinesis and virulence 1	-1.0706	0.0368132	CNAG_01983
CNAG_05074	_SKTY[Phospho (STY)]PPPNDTTDDVWNPR_	-	hypothetical protein	-1.07057	0.0387177	CNAG_05074
CNAG_01983	_QS[Phospho (STY)]S[Phospho (STY)]SSSVTSSTSAIRPGSSANRR_	RCV1	Protein required for cytokinesis and virulence 1	-1.07055	0.0368184	CNAG_01983
CNAG_00972	_VTIQEPEDS[Phospho (STY)]GS[Phospho (STY)]ESDEEEVAPAPAPK_	-	hypothetical protein	-1.06984	0.0435768	CNAG_00972
CNAG_01384	_TNSRTSVDSNRLVANT[Phospho (STY)]S[Phospho (STY)]DAYMPDTMPDHK_	-	hypothetical protein	-1.06973	0.0202524	CNAG_01384
CNAG_06455	_S[Phospho (STY)]PPSVTLTVPPHSPTR_	-	hypothetical protein	-1.06922	0.0115386	CNAG_06455
CNAG_05138	_SGLANSTVPYGSGERLSTS[Phospho (STY)]DEDDEHGHITPAVAAIGAGTAAR_	-	glucan 1,3-beta-glucosidase	-1.06895	0.0404845	CNAG_05138
CNAG_02989	_AIYGSGAQPTPADS[Phospho (STY)]TSSLQDHPDSPPTSTTSGTPLSR_	-	PX domain-containing protein	-1.06882	0.0357148	CNAG_02989
CNAG_00745	_ERAAS[Phospho (STY)]ISSTR_	HRK1	HAL protein kinase	-1.06764	0.0424024	CNAG_00745
CNAG_04315	_ALASATNGAS[Phospho (STY)]TPSKFVK_	-	hypothetical protein	-1.06697	0.0199262	CNAG_04315
CNAG_06600	_VPDNASYS[Phospho (STY)]S[Phospho (STY)]LPPPTQQAPPPR_	-	vesicle-fusing ATPase	-1.0662	0.0275857	CNAG_06600
CNAG_03304	_QLGYNYTAPSS[Phospho (STY)]PAPSR_	-	hypothetical protein	-1.06608	0.0308406	CNAG_03304
CNAG_03657	_TST[Phospho (STY)]REPSLLVPTTTGSGK_	LDP1	hypothetical protein	-1.06519	0.0246087	CNAG_03657
CNAG_04233	_ASTEQDRPPPSGENT[Phospho (STY)]HPDDSDDNGDDLSNALR_	-	hypothetical protein	-1.06509	0.040258	CNAG_04233
CNAG_01938	_RQPSLS[Phospho (STY)]QPPLPSSMPAAVESEGLTKK_	KIN1	CAMK/CAMKL/KIN1 protein kinase	-1.06508	0.0245013	CNAG_01938
CNAG_00848	_IKDADDRTIASVS[Phospho (STY)]EEDAK_	-	hypothetical protein, variant 2	-1.06457	0.0101162	CNAG_00848
PSD2	_QAS[Phospho (STY)]FPVGQLEAQPMAK_	#N/A	#N/A	-1.06419	0.0202578	PSD2
CNAG_00279	_NVDGASSAGEVTSGGET[Phospho (STY)]S[Phospho (STY)]GAEGKGK_	-	hypothetical protein	-1.06404	0.00635585	CNAG_00279
CNAG_04022	_GLGGALTPGGPPPFSPGLAS[Phospho (STY)]PYDAGQHSPFNPASK_	-	translation initiation factor	-1.06359	0.0127954	CNAG_04022
CNAG_04864	_AS[Phospho (STY)]PPFGHR_	CIR1	iron regulator 1, variant	-1.06303	0.0372653	CNAG_04864
CNAG_05422	_RLNQEDAAADGQGES[Phospho (STY)]S[Phospho (STY)]VSPLKSNK_	LIV11	virulence related protein of unknown function	-1.063	0.0386489	CNAG_05422
CNAG_07989	_SGSPHPYHPSYPPY[Phospho (STY)]SAPGYPPPPSSYYHVNSGRPSTHPESGPSR_	VEA2	Velvet-like factor%2C putative	-1.06271	0.0329839	CNAG_07989
CNAG_01234	_KDS[Phospho (STY)]LSGLEEDDADEGIIR_	-	spore wall assembly-associated protein	-1.0627	0.0340688	CNAG_01234
CNAG_06473	_SQQQLAATPINQSS[Phospho (STY)]S[Phospho (STY)]S[Phospho (STY)]RSPSPTPR_	-	hypothetical protein	-1.06258	0.0252228	CNAG_06473
CNAG_03325	_TNVSVDMNGEAADGAS[Phospho (STY)]VAGLK_	BCH1	ChAPs family protein	-1.0623	0.0301749	CNAG_03325
CNAG_05422	_RLNQEDAAADGQGESS[Phospho (STY)]VS[Phospho (STY)]PLKSNK_	LIV11	virulence related protein of unknown function	-1.06209	0.0286998	CNAG_05422
CNAG_02882	_ASS[Phospho (STY)]GSIPTNSTTLK_	-	hypothetical protein	-1.06189	0.0335206	CNAG_02882
CNAG_01632	_RGS[Phospho (STY)]TSSDAPSLHLQR_	-	triacylglycerol lipase, variant	-1.06185	0.0351212	CNAG_01632
CNAG_03572	_GIYGAVASVGS[Phospho (STY)]D_	OPS1	opsin 1	-1.06084	0.0281408	CNAG_03572
CNAG_02501	_SPSFSLPTKDHPVRPGSSS[Phospho (STY)]PR_	-	hypothetical protein	-1.06076	0.0132968	CNAG_02501
CNAG_02810	_EGLNGAKS[Phospho (STY)]MPGSR_	PUF4	pumilio-family RNA binding protein, variant	-1.06058	0.013018	CNAG_02810
CNAG_01404	_SGVTSTAVS[Phospho (STY)]GAAT[Phospho (STY)]PAVAEPVPSKK_	-	hsp71-like protein	-1.06033	0.0314101	CNAG_01404
CNAG_02501	_SPSFSLPTKDHPVRPGS[Phospho (STY)]SSPR_	-	hypothetical protein	-1.05989	0.0120397	CNAG_02501
CNAG_00372	_AAVSS[Phospho (STY)]PQASISAVEPTPR_	-	chromatin structure-remodeling complex protein RSC7	-1.05897	0.0292274	CNAG_00372
CNAG_01897	_KSSISKPS[Phospho (STY)]PSVNGNSQPK_	BDF1	bromodomain-containing factor 1	-1.05844	0.00709951	CNAG_01897
CNAG_04027	_S[Phospho (STY)]PSEPPTSSSNESNESSNEYPR_	-	hypothetical protein	-1.05841	0.0322	CNAG_04027
CNAG_07324	_RHSSDLSPVSTPLS[Phospho (STY)]LGSSLPDPSFYPSR_	-	hypothetical protein	-1.05836	0.0453445	CNAG_07324
CNAG_02806	_LAGNAS[Phospho (STY)]DAES[Phospho (STY)]GHT[Phospho (STY)]HSS[Phospho (STY)]PAEHGR_	-	solute carrier family 30 (zinc transporter), member 1, variant	-1.05834	0.0100528	CNAG_02806
CNAG_04027	_SPS[Phospho (STY)]EPPTSSSNESNESSNEYPR_	-	hypothetical protein	-1.05732	0.0301069	CNAG_04027
CNAG_02375	_WATVAETSGSPHQLS[Phospho (STY)]SSPDRPVRPK_	FIG4	polyphosphoinositide phosphatase	-1.05708	0.017331	CNAG_02375
CNAG_04361	_KAAS[Phospho (STY)]DIGTGVYRPPS[Phospho (STY)]SR_	-	hypothetical protein	-1.05704	0.031724	CNAG_04361
CNAG_03304	_QLGYNYTAPSS[Phospho (STY)]PAPSRR_	-	hypothetical protein	-1.05693	0.0202393	CNAG_03304
CNAG_05139	_RASQSGSM[Oxidation (M)]QT[Phospho (STY)]ASSPVQSTFGGR_	UGT1	UDP-galactose transporter	-1.05646	0.0146964	CNAG_05139
CNAG_00757	_SRSGS[Phospho (STY)]ESRPLSTTTANGR_	DOA4	ubiquitin carboxyl-terminal hydrolase 8	-1.05441	0.0385968	CNAG_00757
CNAG_02912	_SGFAHPAFNFS[Phospho (STY)]PHPSPR_	-	hypothetical protein	-1.05439	0.0257262	CNAG_02912
CNAG_05122	_SAGARPIS[Phospho (STY)]RSGSEGPAHR_	-	homoserine O-acetyltransferase	-1.05396	0.0281454	CNAG_05122
CNAG_06903	_DIQPFRFDSFTGSPSNS[Phospho (STY)]PVPQAPS[Phospho (STY)]PSHLPSR_	-	mRNA-decapping enzyme subunit 2	-1.0532	0.0473457	CNAG_06903
CNAG_04118	_LVHPQAPPS[Phospho (STY)]PGNFYDRR_	CTK1	CMGC/CDK/CRK7 protein kinase	-1.05272	0.0288346	CNAG_04118
CNAG_05634	_QSAVSSGPSSPS[Phospho (STY)]VNSPNRQAPDAPALQGGAPITPR_	-	protein phosphatase 2 (formerly 2A), regulatory subunit B'	-1.05241	0.015885	CNAG_05634
CNAG_06892	_SPPHRPTDM[Oxidation (M)]DEIPDIPDS[Phospho (STY)]PTAAPTR_	ATG3	preconditioning-inducible protein	-1.05228	0.0445135	CNAG_06892
CNAG_04361	_KAAS[Phospho (STY)]DIGTGVYRPPSSR_	-	hypothetical protein	-1.05127	0.0101232	CNAG_04361
CNAG_01941	_ESSVISTDS[Phospho (STY)]HDGLLESGSYRR_	-	glucan synthesis regulatory protein	-1.05111	0.0137108	CNAG_01941
CNAG_00625	_SSS[Phospho (STY)]LNSVPSPTTSFHR_	-	ARF guanyl-nucleotide exchange factor	-1.05032	0.0221269	CNAG_00625
CNAG_00337	_RRSS[Phospho (STY)]YPPATTPGGLDGLFSWSANGTPK_	-	hypothetical protein	-1.05022	0.0180967	CNAG_00337
CNAG_01025	_SSHGNGGGNGSHT[Phospho (STY)]PERS[Phospho (STY)]SS[Phospho (STY)]PTIRAEIK_	-	hypothetical protein	-1.05017	0.0288553	CNAG_01025
CNAG_04588	_SSSGIY[Phospho (STY)]VGGMGGLTTVAPTAIPPPVAVEKPLVPVFGGDSGR_	ERT1	hypothetical protein, variant	-1.0496	0.0365849	CNAG_04588
CNAG_05343	_KNS[Phospho (STY)]FSFATPGSPLK_	-	hypothetical protein	-1.04899	0.0122094	CNAG_05343
CNAG_01941	_ESSVIST[Phospho (STY)]DSHDGLLESGSYRR_	-	glucan synthesis regulatory protein	-1.04852	0.0170614	CNAG_01941
CNAG_00119	_[Acetyl (Protein N-term)]ADIT[Phospho (STY)]PPSSQQNTPQR_	-	hypothetical protein	-1.04813	0.0227036	CNAG_00119
CNAG_03057	_HAS[Phospho (STY)]PLPSTIIPTEAAPQVR_	-	hypothetical protein	-1.04808	0.0197637	CNAG_03057
CNAG_00848	_IKDADDRT[Phospho (STY)]IASVSEEDAK_	-	hypothetical protein, variant 2	-1.04682	0.00970649	CNAG_00848
CNAG_06473	_SQQQLAATPINQS[Phospho (STY)]SSSRS[Phospho (STY)]PS[Phospho (STY)]PTPR_	-	hypothetical protein	-1.04669	0.0221565	CNAG_06473
CNAG_03057	_HASPLPST[Phospho (STY)]IIPTEAAPQVR_	-	hypothetical protein	-1.04642	0.0165875	CNAG_03057
CHS1	_FNRIDS[Phospho (STY)]PSFGSGPNSAR_	#N/A	#N/A	-1.0455	0.0444176	CHS1
CNAG_03057	_HASPLPS[Phospho (STY)]TIIPTEAAPQVR_	-	hypothetical protein	-1.04463	0.0251406	CNAG_03057
CNAG_04755	_EADIPESPAS[Phospho (STY)]DGKPGTVNWVKGELIGK_	BCK1	STE/STE11/BCK1 protein kinase	-1.04439	0.0255084	CNAG_04755
CNAG_06188	_GPPPLPLQPNS[Phospho (STY)]SPTHQSR_	FZC15	hypothetical protein	-1.04432	0.0229413	CNAG_06188
CNAG_07857	_WGQSTGPTTPST[Phospho (STY)]SIPLSSSLPSAPIPIPIGGGGGGRR_	-	hypothetical protein	-1.04298	0.0370287	CNAG_07857
CNAG_01243	_ERAPLY[Phospho (STY)]ANS[Phospho (STY)]TSPLS[Phospho (STY)]GDDRPLAR_	SET101	histone-lysine N-methyltransferase, H3 lysine-4 specific	-1.04257	0.0448	CNAG_01243
CNAG_00460	_ISGSGS[Phospho (STY)]FDQENGIDFAGITNQR_	LIV1	virulence related protein of unknown function	-1.04247	0.0125161	CNAG_00460
CNAG_05419	_VRS[Phospho (STY)]PS[Phospho (STY)]PS[Phospho (STY)]SS[Phospho (STY)]SHHLTTPGAPASAGGALSATSR_	-	hypothetical protein	-1.04233	0.0193813	CNAG_05419
CNAG_05419	_VRS[Phospho (STY)]PS[Phospho (STY)]PSS[Phospho (STY)]SS[Phospho (STY)]HHLTTPGAPASAGGALSATSR_	-	hypothetical protein	-1.04232	0.0193701	CNAG_05419
CNAG_04450	_RAT[Phospho (STY)]PGTPY[Phospho (STY)]SEDNAFRR_	-	chromodomain-helicase-DNA-binding protein 1	-1.04198	0.0153274	CNAG_04450
CNAG_04361	_KAAS[Phospho (STY)]DIGT[Phospho (STY)]GVYRPPSSR_	-	hypothetical protein	-1.04193	0.0254111	CNAG_04361
CNAG_00460	_ISGS[Phospho (STY)]GSFDQENGIDFAGITNQR_	LIV1	virulence related protein of unknown function	-1.04169	0.0498877	CNAG_00460
CNAG_03117	_SRS[Phospho (STY)]PLAS[Phospho (STY)]PPIGQPSRR_	-	hypothetical protein	-1.04168	0.0257157	CNAG_03117
CNAG_06839	_VDGYSSSSS[Phospho (STY)]VPTSTSATFPATPSRR_	-	Methylene-fatty-acyl-phospholipid synthase	-1.04078	0.0423272	CNAG_06839
CNAG_07561	_WTATSGNVSSSTY[Phospho (STY)]NA_	-	6-phosphogluconate dehydrogenase, decarboxylating 1	-1.04001	0.00617572	CNAG_07561
CNAG_03605	_STS[Phospho (STY)]PFPMSGIVNQR_	-	hypothetical protein	-1.03901	0.0263783	CNAG_03605
CNAG_02303	_[Acetyl (Protein N-term)]SARSPRGPTTEDEFS[Phospho (STY)]HQIAIEMSR_	-	pre-mRNA-splicing factor ATP-dependent RNA helicase prp16	-1.0384	0.0281378	CNAG_02303
DMT5	_AASSTDQPS[Phospho (STY)]PHRLGITS[Phospho (STY)]PQANNIGGEDPNPSLTR_	#N/A	#N/A	-1.03832	0.0465937	DMT5
CNAG_04528	_AGTPLPTDHRHT[Phospho (STY)]PS[Phospho (STY)]PIRLPLR_	-	hypothetical protein	-1.03804	0.0473567	CNAG_04528
CNAG_00055	_TRKS[Phospho (STY)]EDAPHLVGSNPGGSAS[Phospho (STY)]PAGSQR_	-	hypothetical protein	-1.03776	0.0331935	CNAG_00055
CNAG_06473	_SQQQLAATPINQSSSS[Phospho (STY)]RS[Phospho (STY)]PS[Phospho (STY)]PTPR_	-	hypothetical protein	-1.03769	0.0222142	CNAG_06473
CNAG_01897	_KSS[Phospho (STY)]IS[Phospho (STY)]KPSPSVNGNSQPK_	BDF1	bromodomain-containing factor 1	-1.0365	0.0362538	CNAG_01897
CNAG_06188	_VTPTSLQNQSPTSGISS[Phospho (STY)]SPPQPTLPQSDAAR_	FZC15	hypothetical protein	-1.03643	0.0217854	CNAG_06188
CNAG_06188	_VT[Phospho (STY)]PTSLQNQSPTSGISSSPPQPTLPQSDAAR_	FZC15	hypothetical protein	-1.03642	0.021782	CNAG_06188
CNAG_05480	_KAS[Phospho (STY)]IPAQVDPER_	HXK1	hexokinase, variant	-1.0364	0.0125801	CNAG_05480
CNAG_04231	_TTIQDRSTDDYPY[Phospho (STY)]AVHDLK_	-	hypothetical protein	-1.03533	0.0221017	CNAG_04231
RPS1	_LLESHGEAMDTNT[Phospho (STY)]GSKVVK_	#N/A	#N/A	-1.03437	0.018832	RPS1
CNAG_03295	_AIHVPVLKVESPS[Phospho (STY)]PPATEATTPISGIPSPR_	-	hypothetical protein	-1.03319	0.0181776	CNAG_03295
CNAG_07489	_KSSTPS[Phospho (STY)]APLSTTTSR_	-	hypothetical protein	-1.03318	0.0409195	CNAG_07489
CNAG_01924	_SRFQSQLSPT[Phospho (STY)]R_	-	hypothetical protein	-1.03304	0.0434506	CNAG_01924
CNAG_05798	_TITTIS[Phospho (STY)]ASET[Phospho (STY)]PERGGTPAPAGASAAAPPSAVASGGQEGTK_	-	signal recognition particle subunit SRP9	-1.03277	0.0214218	CNAG_05798
CNAG_01464	_RAGST[Phospho (STY)]GC[Carbamidomethyl (C)]PFSSGLPLPDPGHR_	FHB1	Flavohemoglobin	-1.03245	0.0188827	CNAG_01464
CNAG_01897	_EIHPPPPKDLAYEES[Phospho (STY)]PGSAR_	BDF1	bromodomain-containing factor 1	-1.03232	0.0256089	CNAG_01897
CNAG_05139	_RAS[Phospho (STY)]QSGSMQTASSPVQSTFGGR_	UGT1	UDP-galactose transporter	-1.03229	0.00943059	CNAG_05139
CNAG_05139	_RASQSGS[Phospho (STY)]MQTASSPVQSTFGGR_	UGT1	UDP-galactose transporter	-1.03229	0.00943503	CNAG_05139
CNAG_06896	_MRS[Phospho (STY)]LQFDRK_	-	cytoplasmic protein	-1.03225	0.00636109	CNAG_06896
CNAG_01938	_RQPS[Phospho (STY)]LSQPPLPSSMPAAVESEGLTKK_	KIN1	CAMK/CAMKL/KIN1 protein kinase	-1.03185	0.0215017	CNAG_01938
CNAG_01062	_LDSTLSIAPS[Phospho (STY)]TGVPSEC[Carbamidomethyl (C)]GTPTEEKAGGMGGR_	PSK201	CAMK/CAMKL/PASK protein kinase	-1.0285	0.0101336	CNAG_01062
CNAG_00687	_EAQSSPPSLLGSHVDVEVPT[Phospho (STY)]SNAAKAEK_	-	hypothetical protein, variant	-1.02841	0.0100307	CNAG_00687
CNAG_07951	_ALS[Phospho (STY)]IEEDGDGIWMGGK_	0	WD-repeat protein JIP5	-1.02826	0.0301944	CNAG_07951
CNAG_01115	_QISGTAVKPPGGNGASSS[Phospho (STY)]TPTSSIFR_	-	hypothetical protein	-1.02595	0.0383962	CNAG_01115
CNAG_04361	_AAS[Phospho (STY)]DIGTGVYRPPS[Phospho (STY)]SR_	-	hypothetical protein	-1.0241	0.0175337	CNAG_04361
CNAG_07489	_KS[Phospho (STY)]STPSAPLSTTTSR_	-	hypothetical protein	-1.02321	0.0447515	CNAG_07489
INO1	_S[Phospho (STY)]PTALDAC[Carbamidomethyl (C)]DHHDSFSLPAQDQSK_	#N/A	#N/A	-1.02296	0.0168309	INO1
CNAG_00650	_IGPAS[Phospho (STY)]PNSLTPVDSVGK_	-	GRAM domain-containing protein	-1.02277	0.0260733	CNAG_00650
CNAG_03304	_QLGYNYTAPSSPAPS[Phospho (STY)]RR_	-	hypothetical protein	-1.02262	0.00865939	CNAG_03304
INO1	_SPTALDAC[Carbamidomethyl (C)]DHHDSFS[Phospho (STY)]LPAQDQSK_	#N/A	#N/A	-1.02261	0.0213928	INO1
CNAG_03202	_KTNPNLSLNPISHDFTTS[Phospho (STY)]EHRGSAGSIPLSASSSK_	CAC1	Adenylate cyclase	-1.02154	0.0245118	CNAG_03202
CNAG_03304	_RNSIS[Phospho (STY)]LGVASR_	-	hypothetical protein	-1.02107	0.0153243	CNAG_03304
CNAG_06158	_RRVS[Phospho (STY)]MLISER_	-	hypothetical protein	-1.02076	0.0352643	CNAG_06158
CNAG_02393	_SQNGTPNGRVT[Phospho (STY)]PQQTMAVDPQATPR_	-	hypothetical protein	-1.02014	0.0173479	CNAG_02393
CNAG_01713	_SRTPSPATETSC[Carbamidomethyl (C)]TFC[Carbamidomethyl (C)]LSPAPNEGHLPTLSRPILVSDNQT[Phospho (STY)]AQQR_	-	hypothetical protein	-1.02007	0.0208041	CNAG_01713
CNAG_02375	_WATVAETSGSPHQLSS[Phospho (STY)]SPDRPVRPK_	FIG4	polyphosphoinositide phosphatase	-1.01998	0.0175565	CNAG_02375
CNAG_03496	_YRNQQNEMEQAAAMAGSAAGS[Phospho (STY)]PAGTPGSGR_	-	hypothetical protein	-1.01893	0.0217841	CNAG_03496
CNAG_03818	_LNLQSAT[Phospho (STY)]PDRPETPPDSTSQM[Oxidation (M)]PK_	SSK1	osomolarity two-component system, response regulator SSK1	-1.01802	0.0461101	CNAG_03818
CNAG_05634	_QSAVSSGPSSPSVNS[Phospho (STY)]PNRQAPDAPALQGGAPITPR_	-	protein phosphatase 2 (formerly 2A), regulatory subunit B'	-1.01791	0.0191216	CNAG_05634
CNAG_01919	_AMSVTNIHHS[Phospho (STY)]K_	-	hypothetical protein	-1.01638	0.0455819	CNAG_01919
CNAG_00625	_GRASSAEPS[Phospho (STY)]KPLGLGLPSVISGR_	-	ARF guanyl-nucleotide exchange factor	-1.01613	0.0416716	CNAG_00625
CNAG_02232	_VHGGDNMAEGQGEAIDDEEVGVDEGAIEAERGAHDGS[Phospho (STY)]E_	PAF1	RNA polymerase II-associated factor 1	-1.01566	0.0407435	CNAG_02232
CNAG_01510	_LGTPMRYPS[Phospho (STY)]APSTPTPAPR_	-	hypothetical protein	-1.01501	0.0381096	CNAG_01510
CNAG_01918	_VLKT[Phospho (STY)]PPLSPSATPRPPSHPTSSNPNR_	BUD6	cytoskeletal regulatory protein binding protein	-1.01471	0.0184211	CNAG_01918
CNAG_06327	_LAPLGM[Oxidation (M)]GGEGVRLPS[Phospho (STY)]LSR_	MIG1	DNA-binding protein creA, variant	-1.01467	0.0261001	CNAG_06327
CNAG_04671	_ETDHHQRSPC[Carbamidomethyl (C)]PT[Phospho (STY)]PSPFVTS[Phospho (STY)]PSVS[Phospho (STY)]PTR_	-	hypothetical protein	-1.01456	0.0266363	CNAG_04671
CNAG_05138	_SGLANSTVPYGSGERLS[Phospho (STY)]TSDEDDEHGHITPAVAAIGAGTAAR_	-	glucan 1,3-beta-glucosidase	-1.01439	0.044693	CNAG_05138
CNAG_03777	_AASAVAGSSTHTITPNNVLGS[Phospho (STY)]PSR_	-	hypothetical protein	-1.01393	0.0178188	CNAG_03777
CNAG_05714	_GRTTSPSALAEST[Phospho (STY)]VQPTTPTIESNITPR_	-	hypothetical protein	-1.01343	0.0162812	CNAG_05714
CNAG_00848	_IKDADDRTIAS[Phospho (STY)]VSEEDAK_	-	hypothetical protein, variant 2	-1.01269	0.00889201	CNAG_00848
CNAG_02730	_[Acetyl (Protein N-term)]MDSDTSPNPFASSPPS[Phospho (STY)]SPSPLPSLPPPVPR_	-	sorting nexin-41	-1.01231	0.0162914	CNAG_02730
INO1	_SPTALDAC[Carbamidomethyl (C)]DHHDS[Phospho (STY)]FSLPAQDQSK_	#N/A	#N/A	-1.01194	0.0184093	INO1
CNAG_03053	_T[Phospho (STY)]SVTFHRPSTLR_	-	large subunit ribosomal protein L23	-1.01102	0.00961943	CNAG_03053
CNAG_02730	_[Acetyl (Protein N-term)]MDSDTSPNPFASS[Phospho (STY)]PPSSPSPLPSLPPPVPR_	-	sorting nexin-41	-1.01086	0.0129554	CNAG_02730
CNAG_05515	_SSS[Phospho (STY)]APSVPFLALER_	-	hypothetical protein	-1.01053	0.016233	CNAG_05515
CNAG_03771	_GAGAS[Phospho (STY)]IGTQPEEVLGRDDIHTR_	-	DNA binding protein Ncp1, variant	-1.01003	0.0126962	CNAG_03771
CNAG_06165	_LHGYPSSSSLNPLS[Phospho (STY)]SSHSSNVLLSAQRPR_	-	sterility protein Ste20	-1.00941	0.036499	CNAG_06165
CNAG_01060	_ADSRPHHSS[Phospho (STY)]YDRPYQPR_	-	hypothetical protein	-1.00914	0.0396843	CNAG_01060
CNAG_02453	_RLS[Phospho (STY)]RTESPIR_	PTP5	hypothetical protein	-1.00905	0.033157	CNAG_02453
CNAG_00640	_LAAPSS[Phospho (STY)]WMLDK_	-	small subunit ribosomal protein S4-A	-1.00839	0.0286547	CNAG_00640
CNAG_00972	_VTIQEPEDS[Phospho (STY)]GSES[Phospho (STY)]DEEEVAPAPAPK_	-	hypothetical protein	-1.00836	0.0468122	CNAG_00972
CNAG_01428	_KLEDISPST[Phospho (STY)]HNMDVPNVR_	-	Translation initiation factor 5A	-1.00768	0.0276593	CNAG_01428
CNAG_00193	_VPERPPS[Phospho (STY)]AASSRPSNPPTPAMSPSIPINR_	GAT1	GATA type zinc finger protein asd-4	-1.00707	0.0173631	CNAG_00193
CNAG_07561	_WTATSGNVS[Phospho (STY)]SSTYNA_	-	6-phosphogluconate dehydrogenase, decarboxylating 1	-1.00592	0.0279104	CNAG_07561
CNAG_01142	_VSETSSIAT[Phospho (STY)]SSTEAFPK_	-	endoplasmic reticulum protein	-1.00557	0.0470681	CNAG_01142
CNAG_04205	_GQTADAADADDGPPT[Phospho (STY)]PTAAEEHEPETRK_	-	bromodomain-containing protein 8, variant	-1.00544	0.030402	CNAG_04205
CNAG_00531	_DQSDSSS[Phospho (STY)]SDSDPDERDVEEQER_	ENA1	potassium/sodium efflux P-type ATPase, fungal- type	-1.00544	0.0407425	CNAG_00531
CNAG_07530	_RRS[Phospho (STY)]LS[Phospho (STY)]LSLR_	-	hypothetical protein	-1.00528	0.0152993	CNAG_07530
CNAG_00377	_AAGDDTDDDS[Phospho (STY)]DDFKPPATVLKPK_	TOP2	DNA topoisomerase II, variant	-1.00516	0.0189956	CNAG_00377
CNAG_02854	_ASKPKS[Phospho (STY)]EDAIVIADGTGSPT[Phospho (STY)]EGASSS[Phospho (STY)]PK_	-	peroxiredoxin Q/BCP	-1.00474	0.0400134	CNAG_02854
CNAG_06188	_VTPTSLQNQSPTSGISSS[Phospho (STY)]PPQPTLPQSDAAR_	FZC15	hypothetical protein	-1.00445	0.016271	CNAG_06188
CNAG_06367	_QDEYEEEEEGDYS[Phospho (STY)]EEEAPIKKR_	-	U3 small nucleolar RNA-associated protein 3	-1.00276	0.048007	CNAG_06367
TIF3	_EES[Phospho (STY)]GSGLKRGDPGYFESLPDR_	#N/A	#N/A	-1.0026	0.036476	TIF3
CNAG_00640	_LAAPS[Phospho (STY)]SWMLDK_	-	small subunit ribosomal protein S4-A	-1.0025	0.0288943	CNAG_00640
CNAG_07530	_RRS[Phospho (STY)]LSLS[Phospho (STY)]LR_	-	hypothetical protein	-1.00147	0.0293141	CNAG_07530
CNAG_00650	_RRS[Phospho (STY)]INS[Phospho (STY)]QMS[Phospho (STY)]GHSSVVAALAK_	-	GRAM domain-containing protein	-1.00126	0.0122358	CNAG_00650
CNAG_06840	_GHVFSAEQRPGTPMYT[Phospho (STY)]LK_	-	elongation factor 2, variant	-1.00113	0.00559105	CNAG_06840
CNAG_05549	_RPPPPSLSS[Phospho (STY)]PYQQSR_	SGV1	CMGC/CDK protein kinase	-1.00109	0.0188353	CNAG_05549
CNAG_05515	_SS[Phospho (STY)]SAPSVPFLALER_	-	hypothetical protein	-1.00054	0.0158801	CNAG_05515
CNAG_03383	_RAASIADSHTS[Phospho (STY)]PR_	-	hypothetical protein	-1.00029	0.0257684	CNAG_03383

### Sheet: Cac1_PP_m_up
Locus_tag	site	Gene name	Function	log2FC	padj		Locus_tag	Gene name	Function	number
CNAG_02071	_S[Phospho (STY)]PSAPDAMDQR_	BNI4	putative scaffold protein	12.7605	0.00866354		CNAG_04090	ATF1	activating transcription factor	22
CNAG_05385	_GKAQSGY[Phospho (STY)]EAIEEDDDTLPR_	-	hypothetical protein	11.9733	0.0149431		CNAG_01526	-	cleavage and polyadenylation specificity factor subunit 4	20
CNAG_05252	_DIHT[Phospho (STY)]C[Carbamidomethyl (C)]NKC[Carbamidomethyl (C)]GGQGVVVQR_	-	chaperone regulator	11.6505	0.00890059		CNAG_04478	-	hypothetical protein	15
CNAG_06583	_EATMPLS[Phospho (STY)]GPSR_	-	hypothetical protein	11.3726	0.001		CNAG_05250	-	telomere maintenance protein	13
CNAG_00778	_EYRGEGEGTPNS[Phospho (STY)]QLATSPLAQGQGYNGR_	-	hypothetical protein	11.2832	0.001		CNAG_01149	-	hypothetical protein	13
CNAG_01100	_SASASSSY[Phospho (STY)]NMTSNDYPSPTNGANPER_	-	hypothetical protein	11.2132	0.00880929		CNAG_02994	-	hypothetical protein, variant	13
CNAG_00299	_LRPS[Phospho (STY)]PSTSTVGEK_	-	DNA repair protein rad5	10.9871	0.0156132		CNAG_04151	-	oxysterol-binding protein	13
CNAG_05685	_NHPEVY[Phospho (STY)]SMDGVGYVLAGK_	-	neutral amino acid transporter	10.9715	0.0159754		CNAG_01023	SCC1	cohesin complex subunit SCC1	12
CNAG_02671	_NMMAAQTPLLGEENTPLHGPS[Phospho (STY)]AGTGFEGATPR_	CEF1	pre-mRNA-splicing factor cef1	10.9693	0.0128999		CNAG_03655	-	hypothetical protein, variant	12
CNAG_05038	_TPPTAYASQLAT[Phospho (STY)]QVMPVSVSRPPAPAYLHR_	-	hypothetical protein	10.7734	0.00895187		CNAG_06158	-	hypothetical protein	12
CNAG_03841	_FFVQSSPSKGS[Phospho (STY)]ASDSPLPSPVTSAALNPPSR_	-	hypothetical protein	10.703	0.00806122		CNAG_02458	-	GTPase activating protein	12
CNAG_06199	_RFSIHYLHS[Phospho (STY)]TIPAAEQK_	-	nuclear DNA helicase II	10.5639	0.00886154		CNAG_04587	-	hypothetical protein, variant	12
CNAG_00377	_KHPNDS[Phospho (STY)]ISDASS[Phospho (STY)]DIVC[Carbamidomethyl (C)]SPPK_	TOP2	DNA topoisomerase II, variant	10.4188	0.00802162		CNAG_04639	-	hypothetical protein	12
CNAG_02293	_KSGAELSQADYPFPELAT[Phospho (STY)]SGNATTSNAR_	-	hypothetical protein	10.2297	0.0127246		CNAG_00039	ZFC6	hypothetical protein	11
CNAG_07108	_ST[Phospho (STY)]DLATGGR_	KND1	tip120-family protein	9.98812	0.0142668		CNAG_02877	FZC51	hypothetical protein	11
CNAG_00667	_VGGT[Phospho (STY)]PTTVTKEEK_	-	hypothetical protein	9.98017	0.00931488		CNAG_01833	-	translation initiation factor 4E	11
CNAG_05398	_LGC[Carbamidomethyl (C)]VPAT[Phospho (STY)]PIT[Phospho (STY)]YEYK_	-	Phosphoserine transaminase	9.96431	0.00894352		CNAG_04361	-	hypothetical protein	11
CNAG_03917	_SKESSDSTNDEQQGLDAS[Phospho (STY)]MDIENATESQGEAIK_	NUP75	nuclear pore complex protein Nup85	9.95046	0.00589189		CNAG_02432	-	hypothetical protein, variant	11
CNAG_04676	_GNTSGPT[Phospho (STY)]PAPTAPQS[Phospho (STY)]PTLS[Phospho (STY)]ASSK_	-	6-phosphofructokinase	9.85861	0.00897587		CNAG_05940	ZFC3	hypothetical protein	10
CNAG_01006	_ETSS[Phospho (STY)]HPSPSEMAANFASR_	-	hypothetical protein	9.80101	0.0138913		CNAG_06352	CGP1	CAP-Gly protein 1	10
CNAG_00588	_TWDINPGSGS[Phospho (STY)]VILHGTNFALDAGTGSDNNEGVK_	-	hypothetical protein	9.76476	0.00925086		CNAG_02568	-	UBA/TS-N domain-containing protein	10
CNAG_07903	_ALPT[Phospho (STY)]PPVSSNDHSPSR_	ROM20	Predicted Rho guanine nucleotide exchange factor (Rho GEF)	9.73749	0.00902821		CNAG_05745	-	cytoplasmic protein	10
CNAG_05591	_S[Phospho (STY)]QSQSTYYR_	-	hypothetical protein, variant	9.73639	0.00182353		CNAG_05864	-	hypothetical protein	10
CNAG_06664	_FSKIES[Phospho (STY)]LK_	-	sorting nexin Mvp1	9.71496	0.00914203		CNAG_02853	-	amidophosphoribosyltransferase	10
CNAG_00774	_NAS[Phospho (STY)]GAFQGIAR_	-	phosphoglycerate dehydrogenase	9.60143	0.00534286		VTS1	VTS1	#N/A	9
CNAG_03267	_PTPSTTTNGTGPHTTVT[Phospho (STY)]APIK_	-	splicing factor 3B subunit 2	9.55449	0.0127757		TPS2	TPS2	#N/A	9
CNAG_04786	_GGLPASNTVT[Phospho (STY)]SKPSISPQLPPASAGSASASAAR_	-	hypothetical protein, variant	9.5024	0.00929284		CNAG_03345	SSD1	putative translational repressor	9
CNAG_01155	_RPS[Phospho (STY)]VNQQYSSYMSQY[Phospho (STY)]PQQGVQSLSRR_	GUT1	glycerol kinase	9.42756	0.0086195		CNAG_00570	PKR1	cAMP-dependent protein kinase regulator	9
CNAG_00497	_AGSSSPSTSGVIDSPS[Phospho (STY)]KSISAR_	-	hypothetical protein	9.41792	0.00466667		CNAG_06192	-	hypothetical protein	9
CNAG_03566	_DGHYEDAYPT[Phospho (STY)]LNQSMEHLK_	-	hypothetical protein	9.40385	0.001		CNAG_01492	-	hypothetical protein	9
CNAG_01988	_SSHFEEGANDS[Phospho (STY)]PDSSLGSGGTAK_	PHY1	bacteriophytochrome histidine kinase, variant	9.38706	0.0088125		CNAG_01919	-	hypothetical protein	9
CNAG_00928	_HHAEKESSPIDDGPFAGLS[Phospho (STY)]ESAPNANSR_	-	peptidase	9.37629	0.00950769		CNAG_07631	-	hypothetical protein	9
CNAG_01938	_RESLTASPS[Phospho (STY)]MPMQEHR_	KIN1	CAMK/CAMKL/KIN1 protein kinase	9.32695	0.00900334		CNAG_00337	-	hypothetical protein	9
CNAG_00386	_RVPQSSQPSTPAAAPIPIS[Phospho (STY)]ENAWTR_	-	translation initiation factor 4G	9.2788	0.0187203		CNAG_06896	-	cytoplasmic protein	9
CNAG_06440	_EVDILTELGFNS[Phospho (STY)]LLHENAFGDSAEEREIFEK_	-	DNA dependent ATPase	9.25031	0.00794313		CNAG_00583	-	hypothetical protein	9
CNAG_02488	_ASS[Phospho (STY)]PPYHIINGDDNGKDEGGGFAKPLSITDK_	-	methionyl-tRNA formyltransferase	9.23819	0.0091234		CNAG_00717	-	hypothetical protein	9
CNAG_04321	_SSQVTPVS[Phospho (STY)]K_	-	hypothetical protein	9.21022	0.00929936		PDK1	PDK1	#N/A	8
CNAG_00056	_RGLSPNFDS[Phospho (STY)]VPS[Phospho (STY)]PQQR_	-	hypothetical protein	9.18789	0.00876087		CNAG_00051	SNT1	putative set3c deacetylase complex subunit	8
CNAG_05148	_ARAQVLSLDEVS[Phospho (STY)]PGIVR_	CXT1	beta-1,2-xylosyltransferase 1	9.12914	0.0200323		CNAG_04119	ROM2	rho guanyl-nucleotide exchange factor	8
CNAG_05776	_APSGGY[Phospho (STY)]ALPSRPSNSPLHSSGNNR_	-	hypothetical protein	9.06414	0.0226574		CNAG_01360	-	pumilio domain-containing protein c	8
CNAG_03237	_AANSLPTTADIY[Phospho (STY)]AAK_	-	hypothetical protein	9.04853	0.00881127		CNAG_04198	-	hypothetical protein	8
CNAG_06364	_S[Phospho (STY)]IDEVEEEMREQSPK_	-	hypothetical protein	9.04838	0.0226775		CNAG_07522	-	hypothetical protein	8
CNAG_01565	_AQTHNQS[Phospho (STY)]PFVDLQPDGNSFDLMSGLIK_	-	biotin-[acetyl-CoA-carboxylase] ligase	9.03951	0.0152582		CNAG_06828	-	solute carrier family 36 (proton-coupled amino acid transporter)	8
CNAG_05785	_SPS[Phospho (STY)]PPHHLPSVASALSDR_	STB4	putative transcription factor	9.02161	0.0114989		CNAG_01282	-	hypothetical protein	8
CNAG_00130	_PMPSESPMYSPLLAS[Phospho (STY)]IR_	RCK2	CAMK/CAMK1/CAMK1-RCK protein kinase	9.00787	0.0227277		CNAG_03463	-	hypothetical protein	8
CNAG_05153	_LGPMT[Phospho (STY)]SPPRGSASATK_	GAT5	hypothetical protein	9.00247	0.00829703		CNAG_01655	-	dynamin GTPase	8
CNAG_06644	_PPVIMVPYMTTKPFPVSPEYT[Phospho (STY)]APK_	ERG5	C-22 sterol desaturase	8.96284	0.0026383		CNAG_02009	-	extensin	8
CNAG_01142	_AGITEEVDGS[Phospho (STY)]EKDDGR_	-	endoplasmic reticulum protein	8.95232	0.0184719		CNAG_00106	TCO5	Two-component-like sensor kinase	7
CNAG_03237	_AANSLPT[Phospho (STY)]TADIYAAK_	-	hypothetical protein	8.91521	0.0139726		CNAG_01062	PSK201	CAMK/CAMKL/PASK protein kinase	7
CNAG_00095	_LAT[Phospho (STY)]REATLLLLSIQASANSTASTDSK_	-	hypothetical protein	8.88025	0.0259243		CNAG_00387	LPI13	hypothetical protein	7
CNAG_01535	_S[Phospho (STY)]MSMVHNGSSETVDDDALLAELGYK_	-	Amino acid permease	8.87219	0.001		CNAG_05558	KIN4	CAMK/CAMKL/KIN4 protein kinase	7
CNAG_02341	_GPSPAYT[Phospho (STY)]PTASPPR_	-	cyclin binding protein	8.86882	0.00866923		CNAG_04347	HOM3	Aspartate kinase	7
CNAG_02092	_QGNNVPQPTPSTPGTPT[Phospho (STY)]PPNK_	-	protein EFR3	8.84831	0.0180706		CNAG_02341	-	cyclin binding protein	7
CNAG_01448	_ERGESTSSNYSS[Phospho (STY)]LASPSSPADDRDVK_	-	hypothetical protein	8.82833	0.021171		CNAG_03319	-	phospholipid binding protein	7
CHS8	_YSLPTQSLSPFNGSPAS[Phospho (STY)]APAPAPYTMGSPSHSNAR_	#N/A	#N/A	8.8018	0.00878843		CNAG_04213	-	signal transducer	7
CNAG_03314	_DRLERS[Phospho (STY)]PAITLEHR_	-	YTH domain family 2	8.787	0.0149341		CNAG_07717	-	ubiquitin carboxyl-terminal hydrolase 4/11/15	7
CNAG_07942	_SGS[Phospho (STY)]ITSTASR_	-	cell division control protein 25	8.7777	0.0125267		CNAG_03023	-	hypothetical protein	7
CNAG_06591	_LPPSSSLS[Phospho (STY)]PPPR_	SET302	histone deacetylase complex subunit, putative	8.77466	0.0159259		CNAG_00398	-	hypothetical protein	7
CNAG_05250	_ESLTPFGASLTSFDSTAAPLPSTSPNMVASRPTSSSDS[Phospho (STY)]VKPPSPGGSR_	-	telomere maintenance protein	8.77172	0.00890722		CNAG_00148	-	hypothetical protein	7
CNAG_05499	_GISSNTMNS[Phospho (STY)]GGYGGGYAPAAMEGTPQK_	-	SHO1 osmosensor	8.77092	0.0151563		CNAG_04604	-	tryptophan-tRNA ligase	7
CNAG_03345	_AAAEAAHPQNQPVFEEESPELQPHTVGTSGRPQLAPAFT[Phospho (STY)]FGAK_	SSD1	putative translational repressor	8.75303	0.001		CNAG_01082	-	hypothetical protein	7
CNAG_06161	_TSSYTASLT[Phospho (STY)]SSPVK_	VRK1	hypothetical protein, variant	8.7353	0.0203017		CNAG_02393	-	hypothetical protein	7
CNAG_06710	_ARVS[Phospho (STY)]VHAADVK_	-	hypothetical protein	8.73258	0.00908517		CNAG_04954	-	hypothetical protein	7
CNAG_06470	_LEHSSSPTY[Phospho (STY)]PGDNTDEIPEVAFPSLPSHAPQEADTDDGVDEETRQK_	-	hypothetical protein	8.72959	0.0310085		CNAG_06902	-	hypothetical protein	7
CNAG_01526	_SPGSAS[Phospho (STY)]PT[Phospho (STY)]SPIR_	-	cleavage and polyadenylation specificity factor subunit 4	8.72694	0.00889627		CNAG_03763	-	IQ domain-containing GTPase activating protein	7
CNAG_04282	_GPSGTGTQTPATTALGAPIGPT[Phospho (STY)]PPQTGASK_	MPK2	CMGC/MAPK protein kinase	8.7082	0.00785093		CNAG_01631	-	mRNA cap guanine-N7 methyltransferase	7
CNAG_06920	_AGLPEEIVVDEQS[Phospho (STY)]PLPSPSQSQEK_	-	ubiquitin carboxyl-terminal hydrolase 10	8.70534	0.0299433		CNAG_02684	-	hypothetical protein	7
CNAG_03479	_SSSIDTGGSLS[Phospho (STY)]PNR_	-	hypothetical protein	8.69168	0.0159404		LHP1	LHP1	#N/A	6
CNAG_02785	_TGDLQT[Phospho (STY)]YGSPAGK_	-	hypothetical protein	8.68341	0.0180099		CNAG_00508	VPS17	vacuolar protein sorting-associated protein vps17	6
CNAG_04119	_STS[Phospho (STY)]FSGSSR_	ROM2	rho guanyl-nucleotide exchange factor	8.67661	0.02865		CNAG_01454	STE12alpha	transcription factor STE12	6
CNAG_03771	_RNSGIALQDS[Phospho (STY)]GPVPR_	-	DNA binding protein Ncp1, variant	8.65723	0.0222997		CNAG_03818	SSK1	osomolarity two-component system, response regulator SSK1	6
CNAG_01149	_VTSPAHISPTS[Phospho (STY)]PK_	-	hypothetical protein	8.65429	0.012787		CNAG_04803	SEC31	protein transporter sec31	6
CNAG_06616	_ERHS[Phospho (STY)]EGMVSR_	-	hypothetical protein	8.61311	0.0230209		CNAG_07411	RUM1alpha	histone demethylase JARID1	6
CNAG_01360	_[Acetyl (Protein N-term)]AQPPPT[Phospho (STY)]APRSSLS[Phospho (STY)]PEKVPHR_	-	pumilio domain-containing protein c	8.60828	0.0157961		CNAG_07903	ROM20	Predicted Rho guanine nucleotide exchange factor (Rho GEF)	6
CNAG_03699	_SPAPPPVT[Phospho (STY)]SGLPPK_	-	pre-mRNA-processing ATP-dependent RNA helicase PRP5	8.60258	0.0248309		CNAG_01278	APT2	Aminophospholipid translocase, putative	6
CNAG_02994	_ATGVDLT[Phospho (STY)]HSSPTETNGSAPPASAVAALDEK_	-	hypothetical protein, variant	8.59415	0.0134535		CNAG_03120	AGS1	alpha-1,3-glucan synthase	6
CNAG_03846	_VTSPLSPAPVS[Phospho (STY)]R_	-	vacuolar membrane protein	8.5769	0.0176761		CNAG_00778	-	hypothetical protein	6
CNAG_05529	_RYSPSWPVDFS[Phospho (STY)]SPPPDYR_	HAD5	hypothetical protein, variant	8.57662	0.00243137		CNAG_03841	-	hypothetical protein	6
CNAG_02788	_GNGRDSAT[Phospho (STY)]LSPR_	-	hypothetical protein	8.56767	0.00877256		CNAG_05591	-	hypothetical protein, variant	6
CNAG_03608	_SSPSSPT[Phospho (STY)]IVTR_	-	hypothetical protein	8.56048	0.0087225		CNAG_00774	-	phosphoglycerate dehydrogenase	6
CNAG_03319	_LAASTGAGGAAGAAGGAGGGAKSHS[Phospho (STY)]FSSSEQTVVR_	-	phospholipid binding protein	8.55746	0.00947126		CNAG_03771	-	DNA binding protein Ncp1, variant	6
CNAG_02201	_AASGT[Phospho (STY)]GHFAKPPPVPSASK_	-	hypothetical protein	8.5569	0.001		CNAG_00424	-	choline-phosphate cytidylyltransferase	6
CNAG_04478	_RESIGNPKS[Phospho (STY)]PTGLPASSSER_	-	hypothetical protein	8.55194	0.00810929		CNAG_01261	-	myosin I binding protein	6
CNAG_04786	_GGLPASNTVTSKPSIS[Phospho (STY)]PQLPPASAGSASASAAR_	-	hypothetical protein, variant	8.54075	0.0282435		CNAG_06599	-	hypothetical protein	6
CNAG_03841	_FFVQSSPS[Phospho (STY)]KGSASDSPLPSPVTSAALNPPSR_	-	hypothetical protein	8.53989	0.0140432		CNAG_01298	-	lysophospholipase NTE1	6
CNAG_05531	_QHHRS[Phospho (STY)]DGADNDLEQGSMAQDENADEILR_	-	DNA excision repair protein ERCC-4	8.53046	0.0040367		CNAG_06661	-	hypothetical protein	6
CNAG_01916	_GSES[Phospho (STY)]NSFLTAAER_	MSH6	DNA mismatch repair protein msh6	8.51234	0.00898324		CNAG_01941	-	glucan synthesis regulatory protein	6
CNAG_05484	_GATSS[Phospho (STY)]PGGSANASFASESMDSYVSHDR_	-	CAMKK/CAMKK-META protein kinase	8.50787	0.00912585		CNAG_01408	-	PH and SEC7 domain-containing protein	6
CNAG_06197	_LPPS[Phospho (STY)]PSGNADR_	-	hypothetical protein	8.50678	0.0147119		CNAG_02168	-	Glucoamylase	6
CNAG_04198	_AAS[Phospho (STY)]ISVPSR_	-	hypothetical protein	8.50498	0.0126266		CNAG_04788	-	hypothetical protein	6
CNAG_02468	_TGELPEGVSALQIRT[Phospho (STY)]PSSR_	-	AP-3 complex subunit delta-1	8.49569	0.0159597		CNAG_00777	-	CCR4-NOT transcriptional complex subunit CAF120	6
CNAG_02568	_PGPLAAFDQGPKPPVAAQPTVQPLSANT[Phospho (STY)]TGSALPQLTPADR_	-	UBA/TS-N domain-containing protein	8.4949	0.00941667		CNAG_03100	-	cytoplasmic protein	6
CNAG_06012	_ASDSLGLPIGQHIS[Phospho (STY)]VAAEINGK_	-	NADH-cytochrome b5 reductase 1	8.4919	0.0112993		CNAG_01130	-	hypothetical protein	6
CNAG_06199	_RFSIHYLHST[Phospho (STY)]IPAAEQK_	-	nuclear DNA helicase II	8.46267	0.0139694		CNAG_05747	-	vacuolar protein sorting-associated protein VTA1, variant 2	6
CNAG_02800	_RISSTTS[Phospho (STY)]EEEEVQPSR_	-	hypothetical protein	8.45724	0.0228453		CNAG_07524	-	AMP deaminase	6
CNAG_02092	_WS[Phospho (STY)]VERAIKDSIER_	-	protein EFR3	8.45624	0.0219251		CNAG_01985	-	hypothetical protein	6
CNAG_02994	_STATGATGAS[Phospho (STY)]TSAGAAGAAAASAHAK_	-	hypothetical protein, variant	8.45187	0.00918717		CNAG_01182	-	cytoplasmic protein	6
CNAG_07522	_PNETPTTGGRTSGEY[Phospho (STY)]LK_	-	hypothetical protein	8.44887	0.0159339		CNAG_02822	-	hypothetical protein	6
CNAG_01142	_TSSLASVGVS[Phospho (STY)]PSK_	-	endoplasmic reticulum protein	8.44374	0.011484		CNAG_01961	-	MSP domain-containing protein	6
CNAG_01400	_RT[Phospho (STY)]TSSIVR_	-	3-deoxy-7-phosphoheptulonate synthase	8.43847	0.002		CNAG_05834	-	hypothetical protein, variant	6
CNAG_01833	_[Acetyl (Protein N-term)]SSTTIPPAAVTANSNTLNSALAAEQISS[Phospho (STY)]PAS[Phospho (STY)]PVGKPVDEKK_	-	translation initiation factor 4E	8.4289	0.00605556		CNAG_01020	-	hypothetical protein	6
CNAG_03438	_SSQQTSART[Phospho (STY)]S[Phospho (STY)]AEDDRIV_	HXT1	hexose transporter	8.4174	0.0214964		CNAG_05768	-	hypothetical protein	6
CNAG_03655	_S[Phospho (STY)]PLGEMFVNENDELREK_	-	hypothetical protein, variant	8.41558	0.0199093		HAD1	HAD1	#N/A	5
CNAG_04213	_QLIEAQNMPLPASPSESNDGNQLKPGTS[Phospho (STY)]S[Phospho (STY)]PQIR_	-	signal transducer	8.41425	0.0199219		yap1	yap1	#N/A	5
CNAG_01897	_[Acetyl (Protein N-term)]SEATETPIPPPS[Phospho (STY)]NVTEPPRSPNPLNPATDAQGENIQPPVER_	BDF1	bromodomain-containing factor 1	8.40574	0.0077546		CUF1	CUF1	#N/A	5
CNAG_05468	_ERS[Phospho (STY)]AS[Phospho (STY)]SPLTELEPEAPAPK_	APN1	AP endonuclease 1	8.4056	0.0132427		CNAG_02686	STR3	Cystathionine beta-lyase	5
CNAG_04409	_[Acetyl (Protein N-term)]AANHGVFFHPAQPLSSPT[Phospho (STY)]TPLFTPSRK_	-	hypothetical protein	8.38464	0.012825		CNAG_03024	RIM15	AGC protein kinase, variant	5
CNAG_01199	_PAEAPKPAAGGFSFGNLGSKPATPS[Phospho (STY)]TTEAPK_	-	nuclear pore complex protein Nup62	8.38083	0.0118951		CNAG_05222	NRG1	transcriptional regulator Nrg1	5
CNAG_03399	_SPDDS[Phospho (STY)]ASDEDDDEPGEGSIR_	-	SIT4-associating protein/190	8.37783	0.0138933		CNAG_02091	NAP1	Nucleosome assembly protein 1	5
CNAG_05223	_KMS[Phospho (STY)]FAGESTPQQSAR_	-	hypothetical protein	8.37647	0.00908714		CNAG_01916	MSH6	DNA mismatch repair protein msh6	5
CNAG_00424	_S[Phospho (STY)]PPTTSSIQSPNSAGGPPK_	-	choline-phosphate cytidylyltransferase	8.36325	0.0131019		CNAG_02897	KCS1	inositol hexaphosphate kinase 1	5
PDK1	_DRPHLT[Phospho (STY)]PK_	#N/A	#N/A	8.35907	0.0103277		CNAG_03438	HXT1	hexose transporter	5
CNAG_07163	_AQALEPGAEPLKSPSY[Phospho (STY)]MDTFNAAK_	-	preprotein translocase subunit YidC	8.35693	0.0428192		CNAG_04864	CIR1	iron regulator 1, variant	5
CNAG_05349	_GFELIQSESRPTGT[Phospho (STY)]DSPSISEPGSIATSATAR_	-	hypothetical protein	8.35302	0.0430072		CNAG_04243	CDC24	cell division control protein 24	5
CNAG_02488	_ASSPPY[Phospho (STY)]HIINGDDNGKDEGGGFAKPLSITDK_	-	methionyl-tRNA formyltransferase	8.34293	0.0150107		CNAG_04786	-	hypothetical protein, variant	5
CNAG_06192	_TVSSPLS[Phospho (STY)]GR_	-	hypothetical protein	8.33789	0.0128069		CNAG_03479	-	hypothetical protein	5
CNAG_04119	_S[Phospho (STY)]TSFSGSSR_	ROM2	rho guanyl-nucleotide exchange factor	8.32928	0.0290831		CNAG_01143	-	hypothetical protein	5
CNAG_03771	_TLSPRPQSAFGHRPQPQLLAINEGQGDY[Phospho (STY)]QQQDGR_	-	DNA binding protein Ncp1, variant	8.32131	0.01258		CNAG_07517	-	hypothetical protein	5
CNAG_01143	_TTRGDGYS[Phospho (STY)]SPPAGPSNPR_	-	hypothetical protein	8.31476	0.00833708		CNAG_07562	-	hypothetical protein	5
CNAG_01345	_STLSVY[Phospho (STY)]IPEGSTAVPK_	-	small subunit ribosomal protein S2	8.31148	0.0121208		CNAG_03836	-	hypothetical protein, variant	5
CNAG_00317	_MAHALPIRPSVPDGIDISTSAS[Phospho (STY)]PK_	-	hypothetical protein	8.31076	0.001		CNAG_06363	-	Nucleolar protein	5
CNAG_00383	_GPDGTIKLY[Phospho (STY)]TK_	APT3	Aminophospholipid translocase, putative	8.30191	0.0233314		CNAG_02024	-	hypothetical protein	5
CNAG_03818	_S[Phospho (STY)]GSPNNSLSR_	SSK1	osomolarity two-component system, response regulator SSK1	8.29452	0.0141431		CNAG_01174	-	hypothetical protein	5
CNAG_04725	_LSSHHS[Phospho (STY)]S[Phospho (STY)]RPPSPISPMDQIDSTSFR_	-	hypothetical protein, variant	8.2888	0.00919693		CNAG_00402	-	translation initiation factor 4G	5
CNAG_02568	_QQYTGGGAAPLQQQGT[Phospho (STY)]GGSIGATSAPVPPAR_	-	UBA/TS-N domain-containing protein	8.28467	0.00915854		CNAG_06332	-	hypothetical protein	5
HAD1	_SAFTM[Oxidation (M)]SALPSPNT[Phospho (STY)]S[Phospho (STY)]QPPSAAPSRR_	#N/A	#N/A	8.27698	0.0320161		CNAG_02789	-	nitrogen permease regulator 2	5
CNAG_04233	_ASEALVRGPGEGQVT[Phospho (STY)]LMPK_	-	hypothetical protein	8.25808	0.0122435		CNAG_07815	-	hypothetical protein	5
CNAG_03945	_TEEGLLS[Phospho (STY)]PLNLSEEKTPSSSGR_	-	hypothetical protein	8.25327	0.0171028		CNAG_01587	-	RNA polymerase-associated protein LEO1	5
CNAG_03818	_TRMDPFDTFDPVS[Phospho (STY)]SSSEDDPVPQESR_	SSK1	osomolarity two-component system, response regulator SSK1	8.23322	0.0126464		CNAG_06897	-	hypothetical protein	5
CNAG_00365	_WIEGEETPGAT[Phospho (STY)]PGGTPK_	-	lysophospholipid acyltransferase	8.22967	0.013575		CNAG_04227	-	hypothetical protein	5
CNAG_05529	_RYSPSWPVDFSS[Phospho (STY)]PPPDYR_	HAD5	hypothetical protein, variant	8.22359	0.00968657		CNAG_07794	-	hypothetical protein	5
CNAG_02994	_STATGATGASTS[Phospho (STY)]AGAAGAAAASAHAK_	-	hypothetical protein, variant	8.22305	0.0176548		CNAG_05843	-	translation initiation factor 4E	5
CNAG_03024	_AVTVPSHSDESSSSTHSS[Phospho (STY)]PTQSDEEWEGRR_	RIM15	AGC protein kinase, variant	8.21941	0.0268064		CNAG_01212	-	hypothetical protein	5
CNAG_03008	_RPGSADVQS[Phospho (STY)]ALMKK_	-	hypothetical protein	8.21645	0.0291148		CNAG_04303	-	E3 ubiquitin-protein ligase bre1	5
CNAG_04151	_AATAVNSLPPSDQFLS[Phospho (STY)]PTLQR_	-	oxysterol-binding protein	8.19576	0.0118689		CNAG_06577	-	hypothetical protein	5
CNAG_01897	_[Acetyl (Protein N-term)]SEATETPIPPPSNVTEPPRSPNPLNPAT[Phospho (STY)]DAQGENIQPPVER_	BDF1	bromodomain-containing factor 1	8.19462	0.004256		CNAG_03726	-	hypothetical protein, variant	5
CNAG_00095	_SPTPTGHQGNPT[Phospho (STY)]LK_	-	hypothetical protein	8.18963	0.00954412		CNAG_02879	-	chloride channel protein, nucleotide-sensitive, 1A	5
CNAG_00406	_ET[Phospho (STY)]LDEGPSYMLTIPPATASR_	-	hypothetical protein	8.16916	0.00153086		CNAG_02857	-	hypothetical protein	5
CNAG_04864	_EGLAAEALLT[Phospho (STY)]MAPAANGGPSPEKR_	CIR1	iron regulator 1, variant	8.16784	0.00957934		CNAG_00078	-	vacuolar protein	5
CNAG_02568	_NNTGPAT[Phospho (STY)]PLR_	-	UBA/TS-N domain-containing protein	8.15012	0.00918239		CNAG_05634	-	protein phosphatase 2 (formerly 2A), regulatory subunit B'	5
CNAG_04758	_IDSRPQLTS[Phospho (STY)]GDVIAEVAPSNGHESSTTEKVDPHATGNAAAGGGR_	AMT2	amt family ammonium transporter	8.14872	0.001		CNAG_00625	-	ARF guanyl-nucleotide exchange factor	5
CNAG_04864	_FYPSPSAASAGS[Phospho (STY)]APGSANAAMAGYGHYSMSR_	CIR1	iron regulator 1, variant	8.14692	0.0194615		CNAG_04496	-	rab GTPase activator	5
CNAG_00241	_AMDS[Phospho (STY)]PSVR_	-	protein AIR1/2	8.13152	0.0228903		CNAG_01125	-	hypothetical protein	5
CNAG_03930	_SGSKEGS[Phospho (STY)]QSLLESQTNTPSK_	-	hypothetical protein	8.11929	0.0128527		CNAG_06740	-	septation protein imp2	5
CNAG_05801	_GDSKPSSSAGPSTPT[Phospho (STY)]PAAAGNSNDRPEEVSQALAR_	-	hypothetical protein	8.10828	0.00172222		CNAG_03658	-	hypothetical protein	5
CNAG_02091	_GEAEPTESEVEAGQAS[Phospho (STY)]DLEDSDVEDEEEKKAK_	NAP1	Nucleosome assembly protein 1	8.0935	0.0133632		CNAG_01248	-	vacuole morphology and inheritance protein 14	5
CNAG_00193	_NQSSANSPGILHNSGGLS[Phospho (STY)]GFPVSQQQYNNVTFAQPDK_	GAT1	GATA type zinc finger protein asd-4	8.08664	0.0263356		CNA1	CNA1	#N/A	4
CNAG_00577	_DRETPTTTTTVVDS[Phospho (STY)]TPSSPK_	-	hypothetical protein	8.08165	0.0422735		CNAG_04433	YAK103	CMGC/DYRK/DYRK2 protein kinase	4
CNAG_05512	_S[Phospho (STY)]LLSPAR_	-	hypothetical protein	8.07627	0.0267638		CNAG_01251	UFD4	E3 ubiquitin-protein ligase TRIP12	4
CNAG_05976	_VDALSDADSRSDVSAAEVGIS[Phospho (STY)]NR_	-	nucleolar protein 58	8.07577	0.0157619		CNAG_05428	TAF5	transcription initiation factor TFIID subunit 5, variant	4
CNAG_06724	_SMS[Phospho (STY)]PTKEASNLGPELNETR_	-	DNA repair and recombination protein RAD52	8.07565	0.001		CNAG_05734	SLA2	cell wall organization and biogenesis-related protein, putative	4
CNAG_07517	_TLVPPGAHLAPVDLPPPPPSADPREPSPVS[Phospho (STY)]VTR_	-	hypothetical protein	8.06591	0.0115436		CNAG_06591	SET302	histone deacetylase complex subunit, putative	4
CNAG_01820	_ILS[Phospho (STY)]VPSDPADLDLHSIERD_	PYK1	pyruvate kinase, variant	8.05829	0.0114646		CNAG_01016	SEA3	vacuolar membrane protein	4
CNAG_03655	_RTNNTFVS[Phospho (STY)]SGYASANSSAAGHDQLTEHDR_	-	hypothetical protein, variant	8.05651	0.0141108		CNAG_07599	PMS1	DNA mismatch repair protein PMS2	4
CNAG_00651	_IT[Phospho (STY)]PTPSELYK_	-	ATP-binding cassette, subfamily D (ALD), peroxisomal long-chain fatty acid import protein	8.05211	0.0322961		CNAG_02820	PKH201	serine/threonine protein kinase	4
PTP2	_SPSPLASSVSGSQSPGGM[Oxidation (M)]KPQM[Oxidation (M)]IAPT[Phospho (STY)]DLAK_	#N/A	#N/A	8.05006	0.0171459		CNAG_00396	PKA1	AGC/PKA protein kinase	4
CNAG_06158	_GGPPPLDLSPSSY[Phospho (STY)]SEAYSPEANGTAKPK_	-	hypothetical protein	8.04893	0.0157909		CNAG_04407	PAC11	dynein intermediate chain, cytosolic	4
CNAG_01150	_AVT[Phospho (STY)]PPAGQVEK_	-	omega-6 fatty acid desaturase (delta-12 desaturase)	8.04707	0.0128623		CNAG_06428	OTU1	ubiquitin thioesterase OTU1	4
CHS4	_SSIASGADS[Phospho (STY)]DSKYWAIYNNK_	#N/A	#N/A	8.0466	0.015839		CNAG_06697	MPS1	TTK protein kinase, variant	4
CNAG_01149	_LHY[Phospho (STY)]SSQASDQAQS[Phospho (STY)]PVQPSLPSR_	-	hypothetical protein	8.04474	0.0132957		CNAG_04282	MPK2	CMGC/MAPK protein kinase	4
CNAG_04957	_VALGTSPTGGMSMS[Phospho (STY)]VGSPQGERRS[Phospho (STY)]PQGR_	-	hypothetical protein	8.04185	0.00910603		CNAG_01183	LSB1	hypothetical protein	4
CNAG_03287	_LEQAIEDLT[Phospho (STY)]SLINSPSQPPSTSMQHSAQTHR_	-	28 kda golgi snare protein	8.04125	0.0147372		CNAG_05835	LIV3	wor1/pac2 family transcription factor	4
CNAG_04213	_SRLSPNDPS[Phospho (STY)]PHMLNR_	-	signal transducer	8.03886	0.0131576		CNAG_00460	LIV1	virulence related protein of unknown function	4
CNAG_07517	_TLVPPGAHLAPVDLPPPPPSADPREPS[Phospho (STY)]PVSVTR_	-	hypothetical protein	8.03747	0.0267659		CNAG_01173	LAG1	LAG1 family transcription factor, putative	4
CNAG_07517	_TLVPPGAHLAPVDLPPPPPSADPREPSPVSVT[Phospho (STY)]R_	-	hypothetical protein	8.03639	0.033534		CNAG_02675	HSL101	CAMK/CAMKL/GIN4 protein kinase	4
CNAG_00426	_SPAVSQPTISRPS[Phospho (STY)]PS[Phospho (STY)]PKPQPK_	-	UBA/TS-N domain-containing protein	8.02797	0.00833831		CNAG_04176	HSF2	hypothetical protein	4
CNAG_01809	_ASPAVAPAPVLNPYAAGSAANS[Phospho (STY)]PAPDEER_	-	U4/U6 small nuclear ribonucleoprotein Prp3	8.02698	0.0276696		CNAG_04586	HOB7	LIM-homeobox protein, variant	4
CNAG_01016	_NFS[Phospho (STY)]RSPSMTR_	SEA3	vacuolar membrane protein	8.0252	0.0116402		CNAG_04774	FZC26	nuclear protein, variant	4
CNAG_00267	_EINQVHT[Phospho (STY)]PPQADTVQR_	-	hypothetical protein	8.02492	0.008		CNAG_04040	FPK1	AGC/RSK protein kinase, variant	4
CNAG_02606	_NEFVGSPNPPMSSPGLMQY[Phospho (STY)]R_	-	hypothetical protein	8.02437	0.0142306		CNAG_04790	EZA1	hypothetical protein	4
CNAG_04327	_DNGSDAGS[Phospho (STY)]DDEDGEPQVSITISGPATGC[Carbamidomethyl (C)]TDAKDR_	-	hypothetical protein	8.02222	0.0126217		CNAG_05301	CRN1	Coronin-like protein CRN1, putative	4
CNAG_05083	_ILGAPMASSPAQTTPSSSQAS[Phospho (STY)]LRPHGVTSMSLR_	-	esterase/lipase	8.0215	0.0253448		CNAG_02071	BNI4	putative scaffold protein	4
CNAG_02550	_NNPSPPIDPSRLNNHPAPLPEQPES[Phospho (STY)]PKAEPR_	-	hypothetical protein	8.01813	0.0119071		CNAG_04758	AMT2	amt family ammonium transporter	4
CNAG_03485	_ST[Phospho (STY)]PPPTTSSDPHQTTDLSNSEDR_	-	polyamine transporter 1	8.01764	0.0198667		CNAG_06664	-	sorting nexin Mvp1	4
CNAG_03450	_LS[Phospho (STY)]VVC[Carbamidomethyl (C)]GPVGSGK_	-	ATP-binding cassette transporter	8.01444	0.0229242		CNAG_00056	-	hypothetical protein	4
CNAG_02897	_SLTQSSTPPSPSKS[Phospho (STY)]PK_	KCS1	inositol hexaphosphate kinase 1	8.01401	0.0114937		CNAG_02092	-	protein EFR3	4
CNAG_06352	_LSPPTTGT[Phospho (STY)]SRPASVASSHR_	CGP1	CAP-Gly protein 1	8.01225	0.0259429		CNAG_01448	-	hypothetical protein	4
CNAG_04478	_LGLDENTPPSDET[Phospho (STY)]LSTPVNEVK_	-	hypothetical protein	8.00663	0.00927966		CNAG_02788	-	hypothetical protein	4
CNAG_05748	_NSLGGASPAVS[Phospho (STY)]T[Phospho (STY)]PKPAPR_	-	NuA3 HAT complex component NTO1	8.00514	0.0159678		CNAG_02800	-	hypothetical protein	4
CNAG_03705	_TVGTS[Phospho (STY)]ENAATVAEETGEKAK_	-	hypothetical protein	8.00479	0.0126231		CNAG_01199	-	nuclear pore complex protein Nup62	4
CNAG_04503	_EVGSYM[Oxidation (M)]LPVST[Phospho (STY)]SPQNR_	-	hypothetical protein	8.00105	0.00872727		CNAG_00241	-	protein AIR1/2	4
CNAG_02716	_LSKPNAS[Phospho (STY)]RTPPVK_	-	hypothetical protein	7.98752	0.00848		CNAG_00426	-	UBA/TS-N domain-containing protein	4
CNAG_01261	_AQASRSPS[Phospho (STY)]PPLGAT[Phospho (STY)]HPR_	-	myosin I binding protein	7.98457	0.0332782		CNAG_05083	-	esterase/lipase	4
CNAG_05274	_S[Phospho (STY)]LQSSSGSASSGKSTWK_	-	ste/ste20/ysk protein kinase	7.97534	0.009125		CNAG_07478	-	hypothetical protein	4
CNAG_01062	_GLAPPGS[Phospho (STY)]PRPGDAIPPK_	PSK201	CAMK/CAMKL/PASK protein kinase	7.97339	0.00882783		CNAG_02300	-	hypothetical protein	4
CNAG_00981	_GGRSLS[Phospho (STY)]TVLDEGTGESTSMR_	-	hypothetical protein	7.96939	0.0150942		CNAG_03989	-	hypothetical protein	4
CNAG_04222	_LAALEAS[Phospho (STY)]KR_	-	protein SDA1	7.961	0.0125238		CNAG_04348	-	chaperone	4
CNAG_07411	_IDRTGT[Phospho (STY)]PIQSAAGPAATSFVPHTIQK_	RUM1alpha	histone demethylase JARID1	7.96096	0.00950567		CNAG_01424	-	hypothetical protein	4
CNAG_01322	_QEDSQSEDQVAT[Phospho (STY)]PPESTDTSRLDFEQNEEGTR_	-	hypothetical protein	7.95554	0.0139396		CNAG_04289	-	hypothetical protein	4
CNAG_03388	_SPAGS[Phospho (STY)]LSIFIPPSNGQIPETSHNAMSSK_	RCO1	nuclear protein	7.94229	0.00937859		CNAG_04991	-	hypothetical protein	4
CNAG_03976	_ISRPPLHVPGT[Phospho (STY)]PGRMSEQGGSDSQIQAIK_	-	hypothetical protein	7.93084	0.0159941		CNAG_07694	-	nicotinate (nicotinamide) nucleotide adenylyltransferase, variant	4
CNAG_03144	_QVC[Carbamidomethyl (C)]TGATGHAEAVKVTYQAGSVAY[Phospho (STY)]AELVEFFYR_	-	peptide-methionine (S)-S-oxide reductase	7.92621	0.0130912		CNAG_03425	-	hypothetical protein	4
CNAG_03485	_DLGLTEEGREETNEKAEHPS[Phospho (STY)]PLAATR_	-	polyamine transporter 1	7.91904	0.00922812		CNAG_07605	-	hypothetical protein	4
CNAG_07478	_RSDEYYTHGRS[Phospho (STY)]PPPT[Phospho (STY)]PPSK_	-	hypothetical protein	7.91789	0.00943512		CNAG_02220	-	hypothetical protein	4
CNAG_00773	_NGLILPMDQTFSLGQRDYINSTTHALSSLT[Phospho (STY)]LDHTR_	-	hypothetical protein	7.91649	0.001		CNAG_03727	-	hypothetical protein	4
CNAG_02994	_VDAATDATS[Phospho (STY)]PQGSAPPASAVAALDEK_	-	hypothetical protein, variant	7.90719	0.022274		CNAG_00650	-	GRAM domain-containing protein	4
CNAG_00248	_LS[Phospho (STY)]SQQAAASSPSGSPQGQTTEEEATMIR_	VPS36	ESCRT-II complex subunit VPS36	7.89701	0.0176224		CNAG_07415	-	hypothetical protein	4
CNAG_01183	_TVTS[Phospho (STY)]PPTPAAR_	LSB1	hypothetical protein	7.89676	0.0129416		CNAG_04832	-	RalA-binding protein 1	4
CNAG_04433	_NLPSTTPT[Phospho (STY)]K_	YAK103	CMGC/DYRK/DYRK2 protein kinase	7.88724	0.0021017		CNAG_00184	-	pre-mRNA cleavage complex 2 protein Pcf11	4
CNAG_07903	_ALPT[Phospho (STY)]PPGR_	ROM20	Predicted Rho guanine nucleotide exchange factor (Rho GEF)	7.88646	0.0017971		CNAG_01335	-	hypothetical protein	4
CNAG_06597	_AQLSSVSLRPVGFPSS[Phospho (STY)]PTPSPR_	SPT8	transcriptional activator SPT8	7.8857	0.0227908		CNAG_02219	-	hypothetical protein	4
CNAG_06591	_LPPSSS[Phospho (STY)]LSPPPR_	SET302	histone deacetylase complex subunit, putative	7.88171	0.00852649		CNAG_00983	-	hypothetical protein	4
CNAG_02458	_S[Phospho (STY)]EGKADLAPPIAAVSPHATNPTPPTATSVSK_	-	GTPase activating protein	7.86002	0.00944554		CNAG_06687	-	hypothetical protein	4
CNAG_05645	_EATSPVS[Phospho (STY)]ELTQPTK_	-	COP9 signalosome complex subunit 3	7.85675	0.0311723		CNAG_02501	-	hypothetical protein	4
CNAG_02300	_S[Phospho (STY)]ISPTAQLR_	-	hypothetical protein	7.84254	0.0195575		CNAG_05343	-	hypothetical protein	4
CNAG_04655	_IDSPSPT[Phospho (STY)]PTISR_	-	rab family protein	7.82469	0.0115058		CNAG_07329	-	hypothetical protein	4
CNAG_07562	_PSLSQSISQQSFSFSAHDRAS[Phospho (STY)]PTPLQAYMSR_	-	hypothetical protein	7.81608	0.0143027		CNAG_07375	-	guanyl-nucleotide exchange factor	4
CNAG_02041	_SISHT[Phospho (STY)]PSPTSSPK_	-	hypothetical protein	7.80896	0.0312104		CNAG_03135	-	hypothetical protein	4
PDK1	_SAEPPT[Phospho (STY)]PVQEQTEMLIR_	#N/A	#N/A	7.80892	0.001		CNAG_01315	-	protein transporter	4
CNAG_02458	_VLPPPPSPLKTEDLVGGGSLDSPGSPREEC[Carbamidomethyl (C)]FIPPS[Phospho (STY)]DPR_	-	GTPase activating protein	7.80177	0.0294184		CNAG_03108	-	hypothetical protein	4
CNAG_04620	_GGVSGETADANERSSTQAEETVIAS[Phospho (STY)]EK_	-	hypothetical protein	7.80078	0.017837		CNAG_02940	-	calcium/proton exchanger	4
CNAG_06828	_SISIS[Phospho (STY)]RNS[Phospho (STY)]PNINS[Phospho (STY)]GGTPPVPNIPSR_	-	solute carrier family 36 (proton-coupled amino acid transporter)	7.79722	0.00874199		CNAG_03668	-	hypothetical protein	4
CNAG_06075	_SATSGHT[Phospho (STY)]GSLGEISK_	-	hypothetical protein	7.7957	0.0136526		CNAG_01902	-	general transcriptional repressor	4
CNAG_06301	_HSYLGPGAGIS[Phospho (STY)]GSVPGGGGVAINK_	SCH9	AGC/AKT protein kinase	7.79348	0.0257964		CNAG_01060	-	hypothetical protein	4
CNAG_05465	_TTHHGHTGYLNTLAVS[Phospho (STY)]PDGSLAASGGK_	GIB2	G protein beta subunit Gib2	7.79045	0.013177		CNAG_00860	-	hypothetical protein	4
CNAG_04361	_GGDES[Phospho (STY)]SS[Phospho (STY)]DEDNGNLVSVSNNR_	-	hypothetical protein	7.7846	0.00238462		CNAG_00520	-	hypothetical protein	4
CNAG_02699	_GSTT[Phospho (STY)]PAIQSAELHSTGMSIGTGGLDR_	-	hypothetical protein	7.783	0.00454701		CNAG_05695	-	glucosamine 6-phosphate N-acetyltransferase	4
CNAG_02703	_PISASSKPVASQASTVSSSAKGFT[Phospho (STY)]LGNFLATMNNK_	-	hypothetical protein, variant	7.77997	0.00853788		CNAG_04658	-	hypothetical protein	4
CNAG_01282	_SPAVSFLEIPDATDGPTEIHT[Phospho (STY)]PSTTMK_	-	hypothetical protein	7.77599	0.013327		CNAG_00753	-	hypothetical protein	4
CNAG_02962	_T[Phospho (STY)]GWQTGMQSGR_	-	CMGC/DYRK/PRP4 protein kinase	7.77022	0.00898336		CNAG_05559	-	hypothetical protein	4
CNAG_03319	_RAS[Phospho (STY)]QNLGVGASPAR_	-	phospholipid binding protein	7.76129	0.02679		CNAG_06674	-	hypothetical protein	4
CNAG_00062	_VAKDLY[Phospho (STY)]ETDEPAK_	-	26S proteasome regulatory subunit N3	7.75902	0.00927161		CNAG_07431	-	MATE family multidrug resistance protein	4
CNAG_04327	_DNGSDAGSDDEDGEPQVS[Phospho (STY)]ITISGPATGC[Carbamidomethyl (C)]TDAKDR_	-	hypothetical protein	7.74818	0.00407407		CNAG_07846	-	ran-binding protein 3	4
PDK1	_AGIPS[Phospho (STY)]FGLGPGSGSR_	#N/A	#N/A	7.74809	0.00878474		CNAG_07491	-	glutaredoxin	4
CNAG_02201	_AAS[Phospho (STY)]GTGHFAKPPPVPSASK_	-	hypothetical protein	7.74658	0.0348057		CNAG_07665	-	hypothetical protein	4
CNAG_06599	_ESES[Phospho (STY)]PSSFGQSHPR_	-	hypothetical protein	7.73868	0.0165636		CNAG_04079	-	HAT1-interacting factor 1	4
CNAG_07744	_SLPHS[Phospho (STY)]PSSSALGK_	PIK1	1-phosphatidylinositol 4-kinase	7.73828	0.0186955		PTP2	PTP2	#N/A	3
CNAG_03989	_SASVSLGSIGSDRSSETS[Phospho (STY)]LSASIVK_	-	hypothetical protein	7.73275	0.0120843		PIF1	PIF1	#N/A	3
CNAG_00073	_KELSEES[Phospho (STY)]VQPLHTR_	FAR8	nuclear mRNA splicing protein	7.7314	0.00903407		CLR4	CLR4	#N/A	3
CNAG_05408	_SC[Carbamidomethyl (C)]LS[Phospho (STY)]PTR_	-	hypothetical protein	7.72723	0.0286498		YAF9	YAF9	#N/A	3
CNAG_03463	_AEASPTPGES[Phospho (STY)]EFHTPLSS[Phospho (STY)]PKPVR_	-	hypothetical protein	7.72625	0.00891391		AFR1	AFR1	#N/A	3
CNAG_01298	_APSLPAM[Oxidation (M)]T[Phospho (STY)]PKPLSPITHK_	-	lysophospholipase NTE1	7.72047	0.00968345		CRZ1	CRZ1	#N/A	3
CNAG_03836	_EDSTSPT[Phospho (STY)]LESPPPFR_	-	hypothetical protein, variant	7.71887	0.0133058		CNAG_01973	ZFC2	C2H2 zinc finger protein Zas1A	3
CNAG_04962	_PAETAMEEVTSEDNGDAAT[Phospho (STY)]DAIPQAK_	-	hypothetical protein	7.71776	0.001		CNAG_04197	YAK1	CMGC/DYRK/YAK protein kinase	3
CNAG_06661	_NASGSLNANERAESPT[Phospho (STY)]PGYPAES[Phospho (STY)]LGSPLR_	-	hypothetical protein	7.71642	0.0132742		CNAG_00248	VPS36	ESCRT-II complex subunit VPS36	3
CNAG_01278	_GSS[Phospho (STY)]PLSNVDGLGR_	APT2	Aminophospholipid translocase, putative	7.70734	0.0178592		CNAG_04316	UTR1	NAD kinase	3
CNAG_04090	_DSHGPGTS[Phospho (STY)]DRDTPPR_	ATF1	activating transcription factor	7.70427	0.00231579		CNAG_00363	TCO6	Two-component-like sensor kinase	3
CNAG_00424	_SPPTTSS[Phospho (STY)]IQSPNSAGGPPK_	-	choline-phosphate cytidylyltransferase	7.70373	0.0194395		CNAG_01531	SRS2	DNA helicase II/ATP-dependent DNA helicase PcrA	3
CNAG_06903	_ASDAGAASTTSQPGT[Phospho (STY)]GSANRLESK_	-	mRNA-decapping enzyme subunit 2	7.7024	0.00874101		CNAG_06087	SPC105	kinetochore protein Spc7/SPC105	3
CNAG_00613	_SPVEGSPAKPEDYPHFMS[Phospho (STY)]VAHEQALK_	FCY1	Cytosine deaminase	7.70025	0.0248387		CNAG_03918	SOG2	ram signaling network protein	3
CNAG_07522	_SIHNVATPPVSPPADTS[Phospho (STY)]RLPSTFELPESGPPSR_	-	hypothetical protein	7.69978	0.0360106		CNAG_06490	SNF102	CAMK/CAMKL protein kinase	3
CNAG_01903	_RHST[Phospho (STY)]LGLGNMK_	-	hypothetical protein	7.69165	0.0199375		CNAG_04693	SIN1	target of rapamycin complex 2 subunit	3
CNAG_00424	_MPPPALPPHSSSGSPGTT[Phospho (STY)]QAGRR_	-	choline-phosphate cytidylyltransferase	7.6883	0.023211		CNAG_04377	SEA2	vacuolar protein	3
CNAG_06983	_ASGAPPPS[Phospho (STY)]PK_	-	hypothetical protein	7.67502	0.00840425		CNAG_06301	SCH9	AGC/AKT protein kinase	3
CNAG_00564	_SNDSKVPMLSAET[Phospho (STY)]QTTSPGSFLPASFSDR_	-	hypothetical protein	7.67421	0.0366217		CNAG_02453	PTP5	hypothetical protein	3
HAD1	_SAFTM[Oxidation (M)]SALPSPNTSQPPS[Phospho (STY)]AAPS[Phospho (STY)]RR_	#N/A	#N/A	7.66953	0.0161661		CNAG_01496	PPT1	protein phosphatase 5	3
CNAG_06223	_IAGLPPPSHIFPSSPS[Phospho (STY)]PASIAPAAPPPHVPPVR_	MIZ1	E3 SUMO-protein ligase PIAS1	7.66747	0.0158563		CNAG_06142	POL12	DNA polymerase alpha subunit B	3
CNAG_03120	_VSS[Phospho (STY)]FDSISS[Phospho (STY)]IVDEKGSSPLNK_	AGS1	alpha-1,3-glucan synthase	7.66665	0.0134577		CNAG_06607	POL1	DNA polymerase alpha subunit A	3
CNAG_01833	_[Acetyl (Protein N-term)]SSTTIPPAAVTANSNTLNSALAAEQISS[Phospho (STY)]PAS[Phospho (STY)]PVGKPVDEK_	-	translation initiation factor 4E	7.6649	0.0175115		CNAG_01988	PHY1	bacteriophytochrome histidine kinase, variant	3
CNAG_07717	_AAS[Phospho (STY)]EDPFPSSSDSGR_	-	ubiquitin carboxyl-terminal hydrolase 4/11/15	7.66323	0.0344432		CNAG_07470	PDE2	high-affinity phosphodiesterase	3
CNAG_05674	_SPFPSQSHWPIPPSPESHQLPLT[Phospho (STY)]SDR_	-	solute carrier family 35, member E1	7.65749	0.0161919		CNAG_05970	PAK1	ste/ste20/paka protein kinase	3
CNAG_07411	_IDRT[Phospho (STY)]GTPIQSAAGPAATSFVPHTIQK_	RUM1alpha	histone demethylase JARID1	7.65238	0.00874912		CNAG_03968	PAB2	polyadenylate-binding protein 2	3
CNAG_05801	_GDSKPSSSAGPST[Phospho (STY)]PTPAAAGNSNDRPEEVSQALAR_	-	hypothetical protein	7.64749	0.0240745		CNAG_00445	NHP6B01	nonhistone chromosomal protein	3
CNAG_00460	_SPLHTSTLT[Phospho (STY)]RPSSPSSNSGAEVVLTPTTM[Oxidation (M)]AEER_	LIV1	virulence related protein of unknown function	7.64721	0.00888449		CNAG_01678	NHA1	Na /H exchanger AnNHA1	3
CNAG_02854	_PS[Phospho (STY)]IS[Phospho (STY)]PEAVTSLR_	-	peroxiredoxin Q/BCP	7.64318	0.00927059		CNAG_00286	NAB2	putative nuclear polyadenylated mRNA-binding protein	3
CNAG_07836	_GTTDPSKGYNAEVQLT[Phospho (STY)]ESFPNAALFIEK_	-	NAD binding dehydrogenase	7.64121	0.0140373		CNAG_00770	MSH2	DNA mismatch repair protein Msh2	3
CNAG_01941	_RS[Phospho (STY)]PVMLTS[Phospho (STY)]RTPS[Phospho (STY)]PLAR_	-	glucan synthesis regulatory protein	7.64044	0.0185057		CNAG_06223	MIZ1	E3 SUMO-protein ligase PIAS1	3
CNAG_05610	_RSSGQGST[Phospho (STY)]VDIK_	-	hypothetical protein	7.63612	0.0190143		CNAG_01890	MET6	5-methyltetrahydropteroyltriglutamate- homocysteine S-methyltransferase	3
CNAG_02528	_SSSQFTSTPSTSS[Phospho (STY)]PNSPTR_	-	hypothetical protein, variant	7.63566	0.0310486		CNAG_05422	LIV11	virulence related protein of unknown function	3
CNAG_05109	_GLSSMTSPIS[Phospho (STY)]EIMPNDSASVVDDNISDLGGK_	-	CBS and PB1 domain-containing protein	7.62749	0.0176968		CNAG_02930	LIV10	virulence related protein of unknown function	3
CNAG_01011	_LEDEIPS[Phospho (STY)]LRSPIDSK_	-	hypothetical protein	7.62695	0.001		CNAG_00405	KIC1	ste/ste20/ysk protein kinase	3
CNAG_04347	_SGSPSPFQSSS[Phospho (STY)]SRSPPR_	HOM3	Aspartate kinase	7.62447	0.0190444		CNAG_02829	HSL7	protein arginine N-methyltransferase 5	3
CNAG_04348	_ANS[Phospho (STY)]SRETSTPAS[Phospho (STY)]ASGTPVGGK_	-	chaperone	7.62427	0.0460065		CNAG_00745	HRK1	HAL protein kinase	3
CNAG_03023	_SSTMSSSS[Phospho (STY)]SGLVGLSK_	-	hypothetical protein	7.62266	0.00817561		CNAG_06751	HLH3	hypothetical protein	3
CNAG_03672	_FSASAPLPTT[Phospho (STY)]PLAR_	-	BET3 family protein	7.6212	0.0105639		CNAG_01242	HAPX	CCAAT-binding transcription factor HapX	3
CNAG_00383	_HIGLFHQGS[Phospho (STY)]STILAPATPSQR_	APT3	Aminophospholipid translocase, putative	7.6197	0.0127361		CNAG_05529	HAD5	hypothetical protein, variant	3
CNAG_03655	_SVPTS[Phospho (STY)]PVNK_	-	hypothetical protein, variant	7.61253	0.0104619		CNAG_05186	GRF1	hypothetical protein	3
CNAG_04361	_ASVLSDNSSVTS[Phospho (STY)]KEGK_	-	hypothetical protein	7.60235	0.01024		CNAG_02182	GRE2	D-lactaldehyde dehydrogenase	3
CNAG_01251	_VAEASSSTNTAGPSTPVAINKDSSDRSPS[Phospho (STY)]DLISALQANR_	UFD4	E3 ubiquitin-protein ligase TRIP12	7.60233	0.0113623		CNAG_00018	FZC6	hypothetical protein	3
CNAG_01408	_ALGS[Phospho (STY)]GSGGSTGQFDK_	-	PH and SEC7 domain-containing protein	7.60147	0.0127818		CNAG_04841	FZC43	transcriptional regulatory protein, variant	3
CNAG_00292	_TFDQNVTLGLVARPEDIS[Phospho (STY)]EEQPEGVPIVAADHK_	-	zinc finger protein	7.60003	0.0158785		CNAG_03768	FZC32	hypothetical protein, variant	3
CNAG_00175	_T[Phospho (STY)]IPHAQSPPPFPPPPPPAIPAKNDAQSPGPSVGPGAESINR_	-	hypothetical protein	7.59933	0.0174402		CNAG_00757	DOA4	ubiquitin carboxyl-terminal hydrolase 8	3
CNAG_02983	_KSSATTLS[Phospho (STY)]DLEAELGTPHGSMEEKTEGEVEGLK_	-	hypothetical protein	7.58786	0.00928947		CNAG_03422	CTS1	calcineurin temperature suppressor Cts1	3
CNAG_00398	_DDSSSKSPSNNMQS[Phospho (STY)]SAPAPALPPR_	-	hypothetical protein	7.58417	0.0312969		CNAG_01640	CSF1	Cold sensitive for fermentation protein 1, putative	3
CNAG_07744	_SGFTSPSPSSSSPFTPGLVQAQGQSPS[Phospho (STY)]TPGPK_	PIK1	1-phosphatidylinositol 4-kinase	7.58032	0.0199169		CNAG_06193	CRK1	CMGC/RCK protein kinase	3
CNAG_02432	_S[Phospho (STY)]PRSPPPTGLTSPSTR_	-	hypothetical protein, variant	7.57698	0.0200112		CNAG_04408	CKI1	choline kinase	3
CNAG_01153	_SQPSWSKAT[Phospho (STY)]PEEVC[Carbamidomethyl (C)]DQIFK_	-	small subunit ribosomal protein S13e	7.57403	0.0114695		CNAG_03412	CHI2	Chitinase	3
CNAG_01809	_ASPAVAPAPVLNPY[Phospho (STY)]AAGSAANSPAPDEER_	-	U4/U6 small nuclear ribonucleoprotein Prp3	7.57251	0.0303187		CNAG_02959	CFT2	high-affinity iron transporter	3
CNAG_01142	_PEVASVEVSLSTAS[Phospho (STY)]HPDIPEPVQAR_	-	endoplasmic reticulum protein	7.57098	0.015129		CNAG_00693	CDC4	F-box and WD-40 domain-containing protein CDC4, variant	3
CNAG_01168	_SEAVT[Phospho (STY)]PK_	-	H/ACA ribonucleoprotein complex subunit 4	7.56321	0.0331021		CNAG_03202	CAC1	Adenylate cyclase	3
CNAG_04606	_APS[Phospho (STY)]PSNTHHHSPR_	-	hypothetical protein	7.56293	0.0264596		CNAG_02866	CAB1	Pantothenate kinase	3
CNAG_02788	_ALGLPDADT[Phospho (STY)]TDMS[Phospho (STY)]EAER_	-	hypothetical protein	7.55982	0.0274132		CNAG_05181	BWC1	white collar 1 protein	3
CNAG_00148	_VAYS[Phospho (STY)]PEETEEVESGGK_	-	hypothetical protein	7.55467	0.00447059		CNAG_06282	BUN107	WD-repeat protein 48	3
CNAG_00737	_QFITS[Phospho (STY)]SPK_	-	hypothetical protein	7.55256	0.00971841		CNAG_01918	BUD6	cytoskeletal regulatory protein binding protein	3
CNAG_04409	_RYDGIAQQADEIVQPDGSSM[Oxidation (M)]FTGPDLGVEDVTGIPS[Phospho (STY)]PLR_	-	hypothetical protein	7.55196	0.00761446		CNAG_01897	BDF1	bromodomain-containing factor 1	3
CNAG_03768	_VQPIGMT[Phospho (STY)]HTTQNSGSPAPSR_	FZC32	hypothetical protein, variant	7.54458	0.0128034		CNAG_06892	ATG3	preconditioning-inducible protein	3
CNAG_03399	_SPDDSAS[Phospho (STY)]DEDDDEPGEGSIR_	-	SIT4-associating protein/190	7.54389	0.0139791		CNAG_05005	ATG1	ULK/ULK protein kinase	3
CNAG_01360	_[Acetyl (Protein N-term)]AQPPPT[Phospho (STY)]APRS[Phospho (STY)]SLSPEKVPHR_	-	pumilio domain-containing protein c	7.53723	0.0357561		CNAG_04640	ACL1	ATP-citrate synthase subunit 1	3
CNAG_06363	_NQTEEDNVPLSAPLS[Phospho (STY)]TGQIFSQPR_	-	Nucleolar protein	7.53516	0.00878008		CNAG_05218	ACA1	adenylyl cyclase-associated protein	3
CNAG_01769	_VLS[Phospho (STY)]FGELLLAAGIAGMPAAYMTTPADVVKTR_	-	solute carrier family 25 (mitochondrial aspartate/glutamate transporter), member 12/13	7.53153	0.0228465		CNAG_00667	-	hypothetical protein	3
CNAG_03402	_MGTPMGT[Phospho (STY)]PRPYTPLPGAIPTSALTQNSDER_	-	hypothetical protein	7.53069	0.0221359		CNAG_00497	-	hypothetical protein	3
CNAG_06819	_HPNASKS[Phospho (STY)]PVALMDR_	-	DNA helicase INO80	7.5262	0.0263422		CNAG_00928	-	peptidase	3
CNAG_01970	_TGSNLAIAS[Phospho (STY)]PLFSDQQS[Phospho (STY)]PFHS[Phospho (STY)]PVGTPQR_	-	hypothetical protein	7.52458	0.00924138		CNAG_00386	-	translation initiation factor 4G	3
CNAG_05638	_INVPLAMLS[Phospho (STY)]SSGEDMNVINAIQKGVESK_	-	hypothetical protein	7.52033	0.0235135		CNAG_01565	-	biotin-[acetyl-CoA-carboxylase] ligase	3
CNAG_05745	_STTSSPFPALSANPSSASPTTT[Phospho (STY)]THPTLSYSR_	-	cytoplasmic protein	7.51981	0.0196881		CNAG_01142	-	endoplasmic reticulum protein	3
CNAG_05607	_SDTPNFSTNSNSLTNSSAT[Phospho (STY)]LTVPMSGASK_	-	cytoplasmic protein	7.51838	0.0240825		CNAG_02201	-	hypothetical protein	3
CNAG_02464	_LIKT[Phospho (STY)]SSGVTVR_	-	5-oxoprolinase (ATP-hydrolysing)	7.51376	0.0146941		CNAG_07163	-	preprotein translocase subunit YidC	3
CNAG_01424	_S[Phospho (STY)]LKDSSSTLGHPTSSPSR_	-	hypothetical protein	7.51023	0.00927434		CNAG_05349	-	hypothetical protein	3
CNAG_01115	_STVVVHKPFY[Phospho (STY)]AGDILSDDLK_	-	hypothetical protein	7.50846	0.013722		CNAG_05801	-	hypothetical protein	3
CNAG_04163	_TETGPTTPAKGDT[Phospho (STY)]EAVDK_	-	hypothetical protein	7.50171	0.0125627		CNAG_06724	-	DNA repair and recombination protein RAD52	3
CNAG_05141	_YQPVFAPSPS[Phospho (STY)]S[Phospho (STY)]PHSPISPR_	-	hypothetical protein	7.50106	0.0323979		CNAG_01150	-	omega-6 fatty acid desaturase (delta-12 desaturase)	3
CNAG_05637	_STTTPS[Phospho (STY)]PTITPLHDPSHQAK_	-	hypothetical protein	7.50085	0.0174843		CNAG_02606	-	hypothetical protein	3
CNAG_06532	_SESETT[Phospho (STY)]RSPLSWSTSTATK_	-	hypothetical protein	7.5005	0.00928138		CNAG_03485	-	polyamine transporter 1	3
CNAG_00148	_IPSYGYAS[Phospho (STY)]GR_	-	hypothetical protein	7.49683	0.0133545		CNAG_05274	-	ste/ste20/ysk protein kinase	3
CNAG_01655	_QGANALLGAASAHNM[Oxidation (M)]AGTSPHT[Phospho (STY)]AK_	-	dynamin GTPase	7.49649	0.00910707		CNAG_00773	-	hypothetical protein	3
CNAG_04119	_MAS[Phospho (STY)]DSSVLSSDNATK_	ROM2	rho guanyl-nucleotide exchange factor	7.48693	0.014096		CNAG_02041	-	hypothetical protein	3
CNAG_02024	_SPHKEPT[Phospho (STY)]LNHEPSC[Carbamidomethyl (C)]TSK_	-	hypothetical protein	7.48621	0.0114722		CNAG_02703	-	hypothetical protein, variant	3
CNAG_00706	_LAEVVPEPS[Phospho (STY)]PEES[Phospho (STY)]KAEEAEIAPVAEGEPTSPETKK_	-	RNA-binding protein rnp24	7.48525	0.0127832		CNAG_02962	-	CMGC/DYRK/PRP4 protein kinase	3
CNAG_06751	_SVYDSPTS[Phospho (STY)]HLAFNAHGHR_	HLH3	hypothetical protein	7.4791	0.0167278		CNAG_04962	-	hypothetical protein	3
CNAG_03348	_LDMEAGAPPGQPGAAQT[Phospho (STY)]PR_	-	hypothetical protein	7.47727	0.0198714		CNAG_06983	-	hypothetical protein	3
CNAG_03345	_DPPSTS[Phospho (STY)]SAKAEPVAIPSALNSGSHK_	SSD1	putative translational repressor	7.45859	0.0151119		CNAG_00564	-	hypothetical protein	3
CNAG_04307	_WS[Phospho (STY)]FVRDGDEK_	URO1	Urate oxidase	7.45615	0.0142447		CNAG_05610	-	hypothetical protein	3
CNAG_01023	_RATT[Phospho (STY)]ELLT[Phospho (STY)]PPPPTPPQESIS[Phospho (STY)]DLT[Phospho (STY)]PR_	SCC1	cohesin complex subunit SCC1	7.45324	0.0140156		CNAG_02983	-	hypothetical protein	3
CNAG_00348	_RIHSFVSDLSPAS[Phospho (STY)]RR_	-	hypothetical protein	7.45314	0.0330675		CNAG_01115	-	hypothetical protein	3
CNAG_02168	_T[Phospho (STY)]IESSSPPPPSSWR_	-	Glucoamylase	7.45236	0.0306759		CNAG_05637	-	hypothetical protein	3
CNAG_00110	_RPS[Phospho (STY)]GGKQPPGLMGDPK_	HPI3	hypothetical protein	7.44506	0.0110182		CNAG_06927	-	peptidyl-prolyl isomerase G (cyclophilin G)	3
CNAG_04833	_GGTLT[Phospho (STY)]PAR_	TEP1	hypothetical protein	7.4436	0.0464694		CNAG_03884	-	hypothetical protein	3
CNAG_07522	_LTQPPS[Phospho (STY)]TSR_	-	hypothetical protein	7.44315	0.034263		CNAG_00666	-	nucleoporin NSP1	3
CNAG_00523	_DKLS[Phospho (STY)]DDNRAEIQR_	-	hypothetical protein, variant	7.44282	0.0282868		CNAG_04027	-	hypothetical protein	3
CNAG_06927	_SS[Phospho (STY)]ESDREETLSELDAR_	-	peptidyl-prolyl isomerase G (cyclophilin G)	7.43946	0.0223087		CNAG_07675	-	neurofibromin 1	3
CNAG_00241	_SSLPT[Phospho (STY)]PTHSR_	-	protein AIR1/2	7.43702	0.0162068		CNAG_05442	-	TATA-box-binding protein	3
CNAG_03161	_[Acetyl (Protein N-term)]SQPSPSY[Phospho (STY)]VPR_	-	hypothetical protein	7.43495	0.0257968		CNAG_04022	-	translation initiation factor	3
CNAG_06192	_S[Phospho (STY)]GSVRSPYGSPQDGR_	-	hypothetical protein	7.43477	0.00887413		CNAG_07389	-	Flavin-containing monooxygenase	3
CNAG_06625	_SGIPPSALSPGPSNIDHIDPS[Phospho (STY)]RISTDENGETVVHR_	-	UBX domain-containing protein 1	7.43419	0.0150904		CNAG_05308	-	beta-catenin-like protein 1	3
CNAG_06664	_GTT[Phospho (STY)]YSANNSTFR_	-	sorting nexin Mvp1	7.43368	0.0397379		CNAG_04175	-	hypothetical protein, variant	3
CNAG_01833	_[Acetyl (Protein N-term)]SST[Phospho (STY)]T[Phospho (STY)]IPPAAVTANSNTLNSALAAEQISSPASPVGKPVDEK_	-	translation initiation factor 4E	7.43268	0.0196875		CNAG_03017	-	transcription initiation factor TFIIF subunit alpha	3
CNAG_04090	_[Acetyl (Protein N-term)]AAVAQAPPSM[Oxidation (M)]PHSSIENSVTRPSSSASNS[Phospho (STY)]KR_	ATF1	activating transcription factor	7.43244	0.00862791		CNAG_07469	-	nuclear pore complex protein Nup98-Nup96	3
PIF1	_FGTYDEASLWAS[Phospho (STY)]LRPQTPPPPESSK_	#N/A	#N/A	7.42957	0.0104395		CNAG_01665	-	tRNA-splicing endonuclease subunit sen34	3
CNAG_06363	_DQTATS[Phospho (STY)]VPSTSAGPSR_	-	Nucleolar protein	7.42751	0.0248377		CNAG_06473	-	hypothetical protein	3
CNAG_01492	_GRST[Phospho (STY)]IFVDTSTVYPTTAGR_	-	hypothetical protein	7.42679	0.0132322		CNAG_06006	-	hypothetical protein	3
CNAG_07941	_PRPIS[Phospho (STY)]PADSKEPER_	-	hypothetical protein, variant	7.42315	0.0170928		CNAG_00246	-	hypothetical protein	3
CNAG_04289	_VS[Phospho (STY)]GVNAGK_	-	hypothetical protein	7.42157	0.0139974		CNAG_00482	-	26S proteasome regulatory subunit N10	3
CNAG_01261	_DEDLEEGTSEKLDQEGS[Phospho (STY)]EMGSEGGDVGGEEVPR_	-	myosin I binding protein	7.41579	0.0154098		CNAG_01574	-	hypothetical protein	3
CNAG_05222	_YPTGGIPYPAGPY[Phospho (STY)]SHHSLYSSSIAPEHSQHMYSPMQSSFAAHSR_	NRG1	transcriptional regulator Nrg1	7.41408	0.00937808		CNAG_04697	-	zinc finger protein	3
CNAG_02009	_VSPSTSSTTPAKS[Phospho (STY)]TFHSSTK_	-	extensin	7.41233	0.00743949		CNAG_01207	-	hypothetical protein	3
CNAG_01023	_RATT[Phospho (STY)]ELLTPPPPTPPQESISDLTPR_	SCC1	cohesin complex subunit SCC1	7.41018	0.0304182		CNAG_03357	-	hypothetical protein	3
CNAG_03245	_S[Phospho (STY)]GSIPSM[Oxidation (M)]EASGEALKGETVVIVLGASGDLAK_	ZWF1	glucose-6-phosphate dehydrogenase	7.40997	0.00944		CNAG_02658	-	hypothetical protein	3
CNAG_00830	_IS[Phospho (STY)]SSHSPNYENMTGERER_	FZC38	hypothetical protein	7.39363	0.015713		CNAG_03456	-	hypothetical protein	3
CNAG_00460	_SPSATHST[Phospho (STY)]TQVNVDDGLTPELR_	LIV1	virulence related protein of unknown function	7.37925	0.0093944		CNAG_03155	-	ENTH domain-containing protein	3
CNAG_01655	_RPT[Phospho (STY)]TALGGKETK_	-	dynamin GTPase	7.37399	0.0335366		CNAG_06019	-	hypothetical protein, variant	3
CNAG_04405	_[Acetyl (Protein N-term)]ALSGQTTPSEAGPS[Phospho (STY)]KPSLIPGPSAYHESSQFR_	-	cyclin H	7.37371	0.00903356		CNAG_01591	-	hypothetical protein	3
CNAG_01261	_AS[Phospho (STY)]ALEER_	-	myosin I binding protein	7.37032	0.00863673		CNAG_02911	-	hypothetical protein	3
CNAG_05222	_EGSY[Phospho (STY)]GLSASAYGGR_	NRG1	transcriptional regulator Nrg1	7.36825	0.0358199		CNAG_02605	-	tbc1 domain family protein	3
CNAG_01655	_AGAPSTT[Phospho (STY)]QLPK_	-	dynamin GTPase	7.36544	0.028689		CNAG_04137	-	hypothetical protein	3
CNAG_04289	_EEPVT[Phospho (STY)]PNLK_	-	hypothetical protein	7.36441	0.0095282		CNAG_01848	-	hypothetical protein	3
CNAG_02662	_GFTGIWNSST[Phospho (STY)]LSLGMPIGGSPNKER_	ATG4	cysteine protease atg4	7.35682	0.00906883		CNAG_06160	-	guanyl nucleotide exchange factor Sql2	3
CNAG_05565	_LAHS[Phospho (STY)]TPNLK_	-	hypothetical protein	7.35669	0.027591		CNAG_02912	-	hypothetical protein	3
CNAG_01424	_SLKDS[Phospho (STY)]SSTLGHPTSSPSR_	-	hypothetical protein	7.35121	0.00934683		CNAG_00660	-	histone deacetylase HOS3	3
CNAG_04341	_STAGS[Phospho (STY)]LESSHPSTPSPK_	-	recyclin-1	7.3446	0.0105064		CNAG_01334	-	hypothetical protein	3
PDK1	_HGHLS[Phospho (STY)]TPSSPTNSYR_	#N/A	#N/A	7.34153	0.0126596		CNAG_05550	-	hypothetical protein	3
CNAG_01535	_SMS[Phospho (STY)]MVHNGSSETVDDDALLAELGYK_	-	Amino acid permease	7.34146	0.0297092		CNAG_03677	-	hypothetical protein	3
CNAG_04243	_GQELS[Phospho (STY)]PGERPC[Carbamidomethyl (C)]LDPQR_	CDC24	cell division control protein 24	7.34084	0.0211497		CNAG_06594	-	oxysterol binding protein	3
CNAG_06162	_RQS[Phospho (STY)]NPFQSLHSSK_	-	hypothetical protein	7.33828	0.0130567		CNAG_04733	-	DNA repair protein rad5	3
CNAG_04991	_SNLSHTSLVGSSSSY[Phospho (STY)]R_	-	hypothetical protein	7.33785	0.0297723		CNAG_01842	-	hypothetical protein	3
CNAG_07694	_S[Phospho (STY)]PAPVLPAM[Oxidation (M)]GLHSFHNDSPPFGGAATSEM[Oxidation (M)]PDIPSLFLEPQQHPR_	-	nicotinate (nicotinamide) nucleotide adenylyltransferase, variant	7.33677	0.0148447		CNAG_01669	-	metallo-beta-lactamase	3
CNAG_06327	_SNGGSPVGTPGGPY[Phospho (STY)]GFSNER_	MIG1	DNA-binding protein creA, variant	7.33661	0.0132175		CNAG_05576	-	hypothetical protein	3
CNAG_01174	_RVQWTSDPHIVQLQPIEPAPGS[Phospho (STY)]PHTLDSSNIDEFRNALER_	-	hypothetical protein	7.33558	0.0309956		CNAG_06683	-	hypothetical protein	3
CNAG_05059	_DSNPVC[Carbamidomethyl (C)]FLENELLYGVQFPMT[Phospho (STY)]KEELSEDFLIPIGK_	-	pyruvate dehydrogenase E1 component subunit beta	7.33503	0.0325449		CNAG_07373	-	Carbamoyl-phosphate synthase, large subunit	3
CNAG_03425	_LGPSITSS[Phospho (STY)]PAHRDGNVSIPS[Phospho (STY)]PVGMAR_	-	hypothetical protein	7.33377	0.00545985		CNAG_01101	-	hypothetical protein	3
CNAG_02989	_QSS[Phospho (STY)]PLAQGR_	-	PX domain-containing protein	7.3323	0.0132315		CNAG_06427	-	hypothetical protein	3
CNAG_01941	_SPS[Phospho (STY)]FETR_	-	glucan synthesis regulatory protein	7.32748	0.0297742		CNAG_05138	-	glucan 1,3-beta-glucosidase	3
CNAG_00807	_PYLALAPS[Phospho (STY)]PISSMSPSAADR_	-	hypothetical protein	7.32533	0.0126163		CNAG_06608	-	hypothetical protein	3
CNAG_00667	_AC[Carbamidomethyl (C)]S[Phospho (STY)]PQNLTESSS[Phospho (STY)]PK_	-	hypothetical protein	7.31958	0.0339405		CNAG_00687	-	hypothetical protein, variant	3
CNAG_07163	_AQALEPGAEPLKS[Phospho (STY)]PSYMDTFNAAK_	-	preprotein translocase subunit YidC	7.31758	0.013264		CNAG_04740	-	hypothetical protein	3
CNAG_04774	_TSWGTSPRDLTQT[Phospho (STY)]R_	FZC26	nuclear protein, variant	7.31693	0.014692		CNAG_04847	-	hypothetical protein	3
CNAG_06327	_SQSHS[Phospho (STY)]ASPAIPVPPNHLRPYTIDLHSHR_	MIG1	DNA-binding protein creA, variant	7.31528	0.01591		CNAG_03057	-	hypothetical protein	3
CNAG_03884	_SFLATAAAS[Phospho (STY)]NAGAPSSPGLQQSSR_	-	hypothetical protein	7.31505	0.0154273		CNAG_04720	-	GTPase activating protein	3
CNAG_02515	_SPSPISPISPS[Phospho (STY)]LHKPFLSPK_	-	hypothetical protein	7.31443	0.015116		CNAG_03539	-	hypothetical protein	3
CNAG_07605	_GQVAISQTENWDDDFEFSLS[Phospho (STY)]PPK_	-	hypothetical protein	7.31063	0.0220986		CNAG_07690	-	hypothetical protein	3
CNAG_00402	_AGTPT[Phospho (STY)]NVTPPMSR_	-	translation initiation factor 4G	7.31044	0.0226888		CNAG_07672	-	hypothetical protein	3
CNAG_04165	_DLT[Phospho (STY)]PVAK_	-	hypothetical protein	7.30557	0.0322887		CNAG_02530	-	hypothetical protein	3
CNAG_05925	_QIPT[Phospho (STY)]PGADR_	CDC3	septin ring protein	7.30542	0.0230159		CNAG_03613	-	hypothetical protein	3
CNAG_07627	_RTST[Phospho (STY)]ATVAASEPPTPTSHAHEEDDR_	SMC4	Structural maintenance of chromosomes protein4	7.30149	0.0248242		CNAG_00998	-	hypothetical protein	3
CNAG_00666	_SITANGTSSPFGTAPT[Phospho (STY)]IIANADAAK_	-	nucleoporin NSP1	7.29927	0.0330803		CNAG_02121	-	hypothetical protein	3
CNAG_02220	_ASGVQAPSLAS[Phospho (STY)]GR_	-	hypothetical protein	7.29844	0.0380484		CNAG_05819	-	hypothetical protein	3
CNAG_03605	_PTNHTEQYELPTFPS[Phospho (STY)]S[Phospho (STY)]PEAGPSR_	-	hypothetical protein	7.29816	0.0377214		CNAG_04010	-	GTP cyclohydrolase I	3
CNAG_06796	_RPSPPPS[Phospho (STY)]AAQIR_	-	serine/arginine repetitive matrix protein 1	7.29807	0.00873684		CNAG_01388	-	hypothetical protein	3
CNAG_04791	_WAPT[Phospho (STY)]EEDENASIPDEEKER_	-	hypothetical protein	7.29514	0.0214361		CNAG_01029	-	impact family protein	3
CNAG_01988	_PDGSTSPREPANS[Phospho (STY)]AHATHKPQSNPSPPQSVAM[Oxidation (M)]PAVSR_	PHY1	bacteriophytochrome histidine kinase, variant	7.28763	0.0355488		CNAG_06109	-	hypothetical protein, variant	3
CNAG_02009	_SS[Phospho (STY)]PDRTSSIKPPAR_	-	extensin	7.28044	0.030757		CNAG_02445	-	Phosphoacetylglucosamine mutase	3
CNAG_01282	_SFQFGRS[Phospho (STY)]SLDLPDSVGISSSLPTTPSGQGVK_	-	hypothetical protein	7.28012	0.0333677		CNAG_05537	-	DNA repair protein rad18	3
CNAG_03727	_TDAPVPTIDDEDADEFLHVHPS[Phospho (STY)]PERR_	-	hypothetical protein	7.27603	0.0161287		CNAG_03001	-	multiple RNA-binding domain-containing protein 1	3
CNAG_02467	_PEVIQALITIS[Phospho (STY)]K_	-	DNA repair/transcription protein MET18/MMS19	7.27207	0.0182915		CNAG_03533	-	JmjC domain-containing histone demethylation protein 1	3
CNAG_02993	_SPVSPSTDSAS[Phospho (STY)]ADIQAAFTSQDEK_	-	solute carrier family 39 (zinc transporter), member 7	7.26393	0.0139902		CNAG_00249	-	hypothetical protein	3
CNAG_03502	_PS[Phospho (STY)]QLHFPSTSPIQESHFPMLSEAEEADMER_	ALR2	magnesium transporter	7.26355	0.0370606		CNAG_00142	-	hypothetical protein	3
CNAG_06778	_GHHGPVLC[Carbamidomethyl (C)]AS[Phospho (STY)]YSPDGEVYASGSEDGTIR_	WDP1	serine-threonine kinase receptor-associated protein	7.26206	0.0197186		CNAG_02129	-	hypothetical protein	3
CNAG_01376	_GFTDPSPPGFDHS[Phospho (STY)]LR_	-	stress response protein NST1, variant	7.26153	0.024509		CNAG_00174	-	hypothetical protein	3
CNAG_03827	_DSPEASS[Phospho (STY)]PPMISIPERPSSTVK_	-	hypothetical protein	7.25557	0.0199515		CNAG_06567	-	hypothetical protein	3
CNAG_02341	_GPSPAY[Phospho (STY)]TPTASPPR_	-	cyclin binding protein	7.25472	0.00921918		CNAG_02383	-	trimethylguanosine synthase	3
CNAG_00650	_DIEYSDWRPISPSS[Phospho (STY)]PNLTR_	-	GRAM domain-containing protein	7.25421	0.0246578		CHS8	CHS8	#N/A	2
CNAG_06664	_GTTY[Phospho (STY)]SANNSTFR_	-	sorting nexin Mvp1	7.25408	0.0312974		CHS4	CHS4	#N/A	2
CNAG_01424	_SLKDSSS[Phospho (STY)]TLGHPTSSPSR_	-	hypothetical protein	7.25177	0.0159489		QCR2	QCR2	#N/A	2
CNAG_00693	_VPS[Phospho (STY)]PEHLK_	CDC4	F-box and WD-40 domain-containing protein CDC4, variant	7.25162	0.022784		KRT14	KRT14	#N/A	2
CNAG_04541	_TLAGIAPGQM[Oxidation (M)]GDVM[Oxidation (M)]T[Phospho (STY)]S[Phospho (STY)]MKSLIQTNPDQAR_	-	cleavage stimulation factor subunit 2	7.25145	0.0128175		CDA2	CDA2	#N/A	2
CNAG_01298	_APSLPAM[Oxidation (M)]TPKPLSPIT[Phospho (STY)]HK_	-	lysophospholipase NTE1	7.2451	0.0230026		CNAG_03245	ZWF1	glucose-6-phosphate dehydrogenase	2
CNAG_07483	_RPISPS[Phospho (STY)]IAATHR_	-	DNA polymerase zeta subunit	7.24469	0.0128075		CNAG_02700	ZFC8	C2H2 type zinc finger transcription factor	2
CNAG_02877	_SPY[Phospho (STY)]SSPNSSNNALAPTEPVSYR_	FZC51	hypothetical protein	7.24212	0.0403892		CNAG_05791	ZDS3	zds-like protein	2
CNAG_02974	_TLTPS[Phospho (STY)]NVAFK_	-	voltage-dependent anion channel protein 2	7.23982	0.0299368		CNAG_01203	YVH1	dual specificity phosphatase 12	2
CNAG_02606	_RPSMLSLAQNAS[Phospho (STY)]FLNEGSGGGER_	-	hypothetical protein	7.23858	0.0185226		CNAG_06151	YPD1	osomolarity two-component system, phosphorelay intermediate protein YPD1	2
CNAG_03836	_EGIPSTAPVGY[Phospho (STY)]TIVESPSSK_	-	hypothetical protein, variant	7.235	0.0159739		CNAG_04314	YEF1	NAD kinase, variant	2
CNAG_07485	_EQRGDDDLDGDGPEAY[Phospho (STY)]EMADRDSSGESEAVR_	-	membrane protein, variant	7.23225	0.012859		CNAG_03645	WDP3	NET1-associated nuclear protein 1 (U3 small nucleolar RNA-associated protein 17), variant	2
CNAG_01559	_FDAAT[Phospho (STY)]RLDPPSESLPSNAEYYAERDK_	-	hypothetical protein	7.23135	0.0103153		CNAG_02680	VPS15	VPS15 protein kinase	2
CNAG_05215	_LATLDSTSPHDSEESY[Phospho (STY)]DLVSDQGGKSVR_	-	hypothetical protein	7.22796	0.00244444		CNAG_05420	USV101	Nutrient and stress factor 1, putative	2
CNAG_07415	_QRS[Phospho (STY)]QDDKILPSTGK_	-	hypothetical protein	7.2279	0.0128243		CNAG_00455	UBP16	ubiquitin carboxyl-terminal hydrolase Ubp16	2
CNAG_00402	_QPSS[Phospho (STY)]ANMFS[Phospho (STY)]ALNDTQENDPVSAER_	-	translation initiation factor 4G	7.22637	0.0132066		CNAG_04642	TSP2	tetraspanin Tsp2	2
CNAG_04397	_TTPVPPALVPERDPFSPDS[Phospho (STY)]R_	-	hypothetical protein	7.22618	0.00809662		CNAG_00377	TOP2	DNA topoisomerase II, variant	2
CNAG_04027	_C[Carbamidomethyl (C)]SPLHHPPSEC[Carbamidomethyl (C)]EQVQMQTQPST[Phospho (STY)]PAYFPIQLPR_	-	hypothetical protein	7.22248	0.0103403		CNAG_05590	TCO2	Two-component-like sensor kinase	2
CNAG_04233	_STPSLLSDNVT[Phospho (STY)]VPGPSR_	-	hypothetical protein	7.22164	0.0127598		CNAG_03171	SWE1	WEE protein kinase	2
CNAG_01170	_KDQYVPEVSALAASEESPLEVDAET[Phospho (STY)]K_	-	small subunit ribosomal protein S17	7.21901	0.0167703		CNAG_07507	STE50	protein kinase regulator	2
CNAG_04832	_ETT[Phospho (STY)]LRQSIDQTPQPK_	-	RalA-binding protein 1	7.21625	0.0132433		CNAG_06597	SPT8	transcriptional activator SPT8	2
CNAG_04301	_IAAHPPSPS[Phospho (STY)]ALRK_	-	hypothetical protein, variant	7.21527	0.00927727		CNAG_00782	SPS1	STE/STE20/Fray protein kinase	2
CNAG_04604	_IFGPEEGGS[Phospho (STY)]S[Phospho (STY)]ASREDNGGK_	-	tryptophan-tRNA ligase	7.21417	0.0140737		CNAG_06812	SPO14alpha	phospholipase D, variant	2
CNAG_01824	_IRT[Phospho (STY)]PS[Phospho (STY)]VSSK_	-	transmembrane protein, variant	7.21271	0.00893878		CNAG_06552	SNF1	CAMK/CAMKL/AMPK protein kinase	2
CNAG_01173	_PASRPNS[Phospho (STY)]LPNTPQQR_	LAG1	LAG1 family transcription factor, putative	7.21035	0.0193508		CNAG_07627	SMC4	Structural maintenance of chromosomes protein4	2
CNAG_01919	_S[Phospho (STY)]SLSGGLGGLAGLAGGALSFPTNASSR_	-	hypothetical protein	7.20941	0.0221125		CNAG_05549	SGV1	CMGC/CDK protein kinase	2
CNAG_03669	_IGQHHAQLIEY[Phospho (STY)]FLDR_	-	hypothetical protein	7.20723	0.0146056		CNAG_02698	SGT1	hypothetical protein	2
CNAG_03337	_AAPS[Phospho (STY)]REEYISNMQGAFK_	-	hypothetical protein	7.2041	0.0125359		CNAG_06888	SEA4	cytoplasmic protein	2
CNAG_03727	_GS[Phospho (STY)]VSVDPGR_	-	hypothetical protein	7.20342	0.00890909		CNAG_00545	SCC2	cohesin loading factor subunit SCC2	2
CNAG_05882	_NHVFDEPEPT[Phospho (STY)]PESAEEAR_	HSE102	class E vacuolar protein-sorting machinery protein HSE1, variant	7.20091	0.00880469		CNAG_06648	RTF1	RNA polymerase-associated protein RTF1	2
CNAG_04090	_DSHGPGT[Phospho (STY)]SDRDTPPR_	ATF1	activating transcription factor	7.19847	0.0340654		CNAG_02134	RSC8	rsc chromatin remodeling complex subunit	2
CNAG_07675	_LSQILS[Phospho (STY)]EISSAFSYIK_	-	neurofibromin 1	7.19543	0.0296899		CNAG_03700	RQT4	hypothetical protein	2
CNAG_07507	_SNS[Phospho (STY)]YEWR_	STE50	protein kinase regulator	7.19526	0.00851729		CNAG_06447	RPL17	Large subunit ribosomal protein L17, putative	2
CLR4	_TLSSGTGQST[Phospho (STY)]PSKFSLPTSDVASNQK_	#N/A	#N/A	7.19318	0.0259295		CNAG_03902	RDS2	Regulator of drug sensitivity 2, putative	2
CNAG_06828	_SISISRNS[Phospho (STY)]PNINS[Phospho (STY)]GGT[Phospho (STY)]PPVPNIPSR_	-	solute carrier family 36 (proton-coupled amino acid transporter)	7.19099	0.0106011		CNAG_07744	PIK1	1-phosphatidylinositol 4-kinase	2
CNAG_05447	_KQLQS[Phospho (STY)]PLS[Phospho (STY)]SPISASFPTSQYSQMR_	-	elongin-A	7.18834	0.039426		CNAG_04659	PDC1	Pyruvate decarboxylase	2
CNAG_01338	_S[Phospho (STY)]VTPEAGSR_	-	xeroderma pigmentosum group C-complementing protein	7.18346	0.0126142		CNAG_01412	PAH1	phosphatidate phosphatase LPIN	2
CNAG_05262	_EGY[Phospho (STY)]GEQPMSDVEEDASEEEPPIDHQASGSVTK_	-	hypothetical protein	7.17755	0.00847209		CNAG_02195	ORC1	origin recognition complex subunit 1	2
CNAG_02721	_KAS[Phospho (STY)]HQYAPLNPSR_	-	leucine repeat containing protein	7.1757	0.0179876		CNAG_06971	MYO2alpha	myosin class v heavy chain	2
CNAG_04788	_TTQSAPPESS[Phospho (STY)]PLLPTLYNR_	-	hypothetical protein	7.17565	0.00921739		CNAG_00388	MSS4	1-phosphatidylinositol-4-phosphate 5-kinase	2
CNAG_04758	_IDSRPQLT[Phospho (STY)]SGDVIAEVAPSNGHESSTTEKVDPHATGNAAAGGGR_	AMT2	amt family ammonium transporter	7.17329	0.0161322		CNAG_02995	MS1	RNA-binding protein with serine-rich domain 1	2
CNAG_03408	_PTGLPSNLLRPVTPT[Phospho (STY)]STPAGAK_	-	hypothetical protein	7.17223	0.0160649		CNAG_04837	MLN1	bHLH family transcription factor	2
CNAG_05442	_PEGIQTLDGEGS[Phospho (STY)]LATRPPQK_	-	TATA-box-binding protein	7.16583	0.010576		CNAG_02073	MLH1	DNA mismatch repair protein MLH1	2
CNAG_02024	_KAFRPISST[Phospho (STY)]SFTSVTATGAASAGGSGK_	-	hypothetical protein	7.16517	0.0234889		CNAG_06327	MIG1	DNA-binding protein creA, variant	2
CNAG_04710	_MSVESNSAGWNY[Phospho (STY)]GTAPSSGYAPDGSLNSAGHGRR_	-	hypothetical protein	7.16495	0.0175977		CNAG_06617	MDP1	hypothetical protein	2
CNAG_04022	_RPLFSPFDSDPPLT[Phospho (STY)]AASAFSAQPSSHR_	-	translation initiation factor	7.16396	0.0125698		CNAG_00099	MCM3	minichromosome maintenance protein 3	2
CNAG_05558	_DTTVNVSGLSSS[Phospho (STY)]GHLVK_	KIN4	CAMK/CAMKL/KIN4 protein kinase	7.16008	0.0139008		CNAG_03588	LYS2	L-aminoadipate-semialdehyde dehydrogenase	2
CNAG_04655	_IDSPSPTPT[Phospho (STY)]ISR_	-	rab family protein	7.15973	0.0219063		CNAG_05692	LCB3	sphingosine-1-phosphate phosphatase	2
CNAG_02592	_SC[Carbamidomethyl (C)]VIYDSGDY[Phospho (STY)]RNASASHSHTILGFEGQNPADYR_	-	thioredoxin reductase GliT	7.1595	0.0158105		CNAG_01905	KSP1	serine/threonine protein kinase	2
CNAG_00914	_MQYGSQS[Phospho (STY)]PTLGREPLLASVQNPGMSQR_	KRE6	glucosidase	7.15884	0.0276369		CNAG_00914	KRE6	glucosidase	2
CNAG_04198	_VT[Phospho (STY)]PLPKPLAPPPKPSPGSTASAQSGAGR_	-	hypothetical protein	7.15761	0.0330893		CNAG_04148	KIN3	NEK protein kinase	2
CNAG_07389	_EIEVES[Phospho (STY)]PDEKDPVAPNFMYDFK_	-	Flavin-containing monooxygenase	7.15569	0.00847368		CNAG_01938	KIN1	CAMK/CAMKL/KIN1 protein kinase	2
CNAG_07942	_S[Phospho (STY)]GSITSTASR_	-	cell division control protein 25	7.15296	0.0301314		CNAG_03811	IRK5	AGC/YANK protein kinase	2
CNAG_02675	_LSVESVPFSS[Phospho (STY)]GDLGSSATSPFNSPKR_	HSL101	CAMK/CAMKL/GIN4 protein kinase	7.15113	0.0355012		CNAG_05480	HXK1	hexokinase, variant	2
CNAG_06158	_TTFGPEDEPNS[Phospho (STY)]PMSRFS[Phospho (STY)]FR_	-	hypothetical protein	7.15071	0.0215104		CNAG_05882	HSE102	class E vacuolar protein-sorting machinery protein HSE1, variant	2
CNAG_02318	_VPTSPAQSPSPPQNQAS[Phospho (STY)]PGSR_	-	hypothetical protein	7.14953	0.0444793		CNAG_04475	HPP3	Phosphoglycerate mutase-like superfamily protein	2
PDK1	_RPS[Phospho (STY)]RSAEPPTPVQEQTEMLIR_	#N/A	#N/A	7.14563	0.0194856		CNAG_02727	HOS4	similar to Avo2, Tor2 kinase component	2
CNAG_02341	_ADSTST[Phospho (STY)]IVENETSR_	-	cyclin binding protein	7.1428	0.0220513		CNAG_01431	HOB1	hypothetical protein	2
CNAG_05863	_AVAEEDVRDGSST[Phospho (STY)]EMS[Phospho (STY)]GDEEPK_	-	hypothetical protein	7.14096	0.0353367		CNAG_03527	HEL2	cytoplasmic protein	2
CNAG_04353	_SPMSNDGSLS[Phospho (STY)]PPAGAQDILEPMDSQK_	CLR1	hypothetical protein, variant	7.13789	0.0260285		CNAG_03116	HCM1	forkhead transcription factor 3	2
CNAG_04361	_GGDES[Phospho (STY)]S[Phospho (STY)]SDEDNGNLVSVSNNR_	-	hypothetical protein	7.13452	0.00258333		CNAG_05465	GIB2	G protein beta subunit Gib2	2
CNAG_07599	_LS[Phospho (STY)]SPSSQASFR_	PMS1	DNA mismatch repair protein PMS2	7.12908	0.0320919		CNAG_00193	GAT1	GATA type zinc finger protein asd-4	2
CNAG_04119	_MGQLAFESNSGESWMDDVTGISVS[Phospho (STY)]PDDGRNPVLPPK_	ROM2	rho guanyl-nucleotide exchange factor	7.12495	0.02644		CNAG_03183	FZC24	nuclear protein	2
CNAG_05422	_RLNQEDAAADGQGES[Phospho (STY)]SVSPLK_	LIV11	virulence related protein of unknown function	7.12347	0.0127242		CNAG_01148	FPR3	FK506-binding protein 4	2
CNAG_02942	_GLATQVDNGSY[Phospho (STY)]TSY[Phospho (STY)]DPANGYVAPTGDAVTPLPAAHVR_	-	hypothetical protein	7.12319	0.0159484		CNAG_02566	FKH2	hepatocyte nuclear factor	2
CNAG_06576	_VEDAPIVHEVTTLPTISADKY[Phospho (STY)]AK_	CAR1	cAMP-regulated gene 1	7.12034	0.0089661		CNAG_00073	FAR8	nuclear mRNA splicing protein	2
CNAG_05308	_TFPSLPSC[Carbamidomethyl (C)]C[Carbamidomethyl (C)]PPPPSSSPSPFAS[Phospho (STY)]HRHPVITK_	-	beta-catenin-like protein 1	7.11986	0.0114596		CNAG_04272	CMK2	CAMK/CAMK1 protein kinase	2
CNAG_00051	_S[Phospho (STY)]QPATYDRSPLGHGHTDPLTPHGHGR_	SNT1	putative set3c deacetylase complex subunit	7.11921	0.0351541		CNAG_04908	CLR4	hypothetical protein, variant	2
CNAG_01023	_HGSHDELSSHLGSNEFS[Phospho (STY)]GIDLGLNLEGDETIEYGR_	SCC1	cohesin complex subunit SCC1	7.11875	0.0140367		CNAG_03378	CLR2	DNA binding protein, putative	2
CNAG_00184	_NALAINGVFYHAT[Phospho (STY)]C[Carbamidomethyl (C)]RAEQTSALK_	-	pre-mRNA cleavage complex 2 protein Pcf11	7.11758	0.0156873		CNAG_00636	CDC7	CDC7 protein kinase	2
CNAG_04587	_RS[Phospho (STY)]FVGLQIC[Carbamidomethyl (C)]TS[Phospho (STY)]PTNLTPTVPFER_	-	hypothetical protein, variant	7.11709	0.048129		CNAG_01907	CDC5	PLK/PLK1 protein kinase	2
CNAG_00928	_HHAEKES[Phospho (STY)]SPIDDGPFAGLSESAPNANSR_	-	peptidase	7.11667	0.0321		CNAG_00732	CCD3	hypothetical protein	2
CNAG_04864	_FYPSPS[Phospho (STY)]AASAGSAPGSANAAMAGYGHYSMSR_	CIR1	iron regulator 1, variant	7.11619	0.0363809		CNAG_00083	CCC1	hypothetical protein	2
CNAG_02168	_SESPT[Phospho (STY)]PPGKIPSSSSGQDLASVSR_	-	Glucoamylase	7.11243	0.00269565		CNAG_04981	CAT1	Catalase 1	2
CNAG_03023	_SVIAS[Phospho (STY)]DEEEEEETPK_	-	hypothetical protein	7.11228	0.0321943		CNAG_01489	CAS9	maltose O-acetyltransferase	2
CNAG_04656	_LDVPSAPKSPIVAVS[Phospho (STY)]K_	-	arginine-tRNA-protein transferase, variant	7.11127	0.0125507		CNAG_06576	CAR1	cAMP-regulated gene 1	2
CNAG_01673	_AVSADAGLSPGPS[Phospho (STY)]R_	-	hypothetical protein, variant	7.10577	0.0250666		CNAG_01557	CAM1	Calmodulin	2
CNAG_01179	_PS[Phospho (STY)]PLDNTRR_	-	DNA-directed RNA polymerase I and III subunit RPAC1	7.1046	0.0134381		CNAG_07940	BZP5	hypothetical protein, variant	2
CNAG_05663	_LGS[Phospho (STY)]QPGPAGGAYGR_	-	cell wall integrity protein scw1	7.10299	0.0139805		CNAG_06325	BYR4	GTPase activator	2
CNAG_08029	_VS[Phospho (STY)]LPANLDVNINSPPATDNDKR_	-	hypothetical protein	7.09681	0.0131896		CNAG_02712	BUD32	BUD32 protein kinase	2
CNAG_06332	_GTSVTETVGTVPITPEEGVS[Phospho (STY)]LRGDAVIDPK_	-	hypothetical protein	7.09558	0.0371619		CNAG_03184	BUB1	BUB protein kinase	2
CNAG_05428	_[Acetyl (Protein N-term)]S[Phospho (STY)]QS[Phospho (STY)]PDPSSVKGGAQGQLAPK_	TAF5	transcription initiation factor TFIID subunit 5, variant	7.09425	0.0305642		CNAG_07433	BND1	hypothetical protein	2
CNAG_05835	_ASASTPAYFHNPPYMS[Phospho (STY)]PGIS[Phospho (STY)]PTVER_	LIV3	wor1/pac2 family transcription factor	7.09407	0.00931606		CNAG_04755	BCK1	STE/STE11/BCK1 protein kinase	2
CNAG_01149	_VTS[Phospho (STY)]PAHIS[Phospho (STY)]PTSPK_	-	hypothetical protein	7.09376	0.0282851		CNAG_02662	ATG4	cysteine protease atg4	2
CNAG_01335	_RNSEANS[Phospho (STY)]PMLTPMNR_	-	hypothetical protein	7.09261	0.0291214		CNAG_06732	ATG2	hypothetical protein	2
QCR2	_AVSNAFGAGTSSGSKLST[Phospho (STY)]PK_	#N/A	#N/A	7.09246	0.0127979		CNAG_05311	ASR2	arsenite-resistant protein ASR2, variant	2
CNAG_02400	_DWPPT[Phospho (STY)]PGAPR_	-	hypothetical protein	7.09073	0.0408309		CNAG_01742	AQY1	aquaporin-associated protein	2
CNAG_04175	_DVKQDDEDENEEDS[Phospho (STY)]DDEAPEAVGM[Oxidation (M)]NAAHEAER_	-	hypothetical protein, variant	7.09028	0.0160178		CNAG_00383	APT3	Aminophospholipid translocase, putative	2
CNAG_04119	_SLHGHGTLS[Phospho (STY)]DIGR_	ROM2	rho guanyl-nucleotide exchange factor	7.08983	0.0147521		CNAG_01375	ABP1	Putative actin-binding protein	2
CNAG_01489	_VKPPTPVEGEDTT[Phospho (STY)]QFELMVAGKPYLAMDK_	CAS9	maltose O-acetyltransferase	7.08471	0.00897935		CNAG_06583	-	hypothetical protein	2
CNAG_04361	_SAM[Oxidation (M)]RPTSPQPHSPSPPKLDLPITPM[Oxidation (M)]Y[Phospho (STY)]TISAPAPISLEEVK_	-	hypothetical protein	7.08448	0.0176742		CNAG_00299	-	DNA repair protein rad5	2
CNAG_07938	_RLTFPEEDPDFPLYEQALGS[Phospho (STY)]PSIAER_	-	hypothetical protein	7.08325	0.00914402		CNAG_06199	-	nuclear DNA helicase II	2
CNAG_05975	_LSS[Phospho (STY)]PVGSPK_	-	ribonuclease Z	7.08278	0.010315		CNAG_02293	-	hypothetical protein	2
CNAG_01251	_LES[Phospho (STY)]FDVETAFGGGSDPSRPSTASVHR_	UFD4	E3 ubiquitin-protein ligase TRIP12	7.0814	0.0267894		CNAG_01006	-	hypothetical protein	2
CNAG_00257	_FAMSEISSGFNT[Phospho (STY)]GPVTTPPC[Carbamidomethyl (C)]ER_	-	kinesin family member 21A, variant	7.0807	0.0395074		CNAG_03267	-	splicing factor 3B subunit 2	2
CNAG_03017	_NPSQPPSRPTS[Phospho (STY)]RPPTAR_	-	transcription initiation factor TFIIF subunit alpha	7.0787	0.0336796		CNAG_03566	-	hypothetical protein	2
CNAG_00398	_DDSSSKSPSNNMQSS[Phospho (STY)]APAPALPPR_	-	hypothetical protein	7.07549	0.0163935		CNAG_02488	-	methionyl-tRNA formyltransferase	2
CNAG_00363	_[Acetyl (Protein N-term)]SLTPISPRPNS[Phospho (STY)]NPR_	TCO6	Two-component-like sensor kinase	7.07524	0.0199972		CNAG_04321	-	hypothetical protein	2
CNAG_05250	_RSPSGFSLSGLGSNAAVS[Phospho (STY)]PGGGR_	-	telomere maintenance protein	7.07345	0.0109635		CNAG_03237	-	hypothetical protein	2
CNAG_06599	_LADRPPASS[Phospho (STY)]NPFGADFK_	-	hypothetical protein	7.06366	0.0259236		CNAG_06364	-	hypothetical protein	2
CNAG_05410	_SPFVPS[Phospho (STY)]SPANSR_	-	hypothetical protein	7.06199	0.0204321		CNAG_00095	-	hypothetical protein	2
CNAG_01261	_AQAS[Phospho (STY)]RSPS[Phospho (STY)]PPLGATHPR_	-	myosin I binding protein	7.04786	0.00910121		CNAG_01535	-	Amino acid permease	2
CNAG_06697	_RGASNASSSPHLPTPPGS[Phospho (STY)]VANPGHR_	MPS1	TTK protein kinase, variant	7.04585	0.00923348		CNAG_03314	-	YTH domain family 2	2
CNAG_00399	_RIS[Phospho (STY)]LS[Phospho (STY)]PR_	-	transformer-2-beta isoform 3	7.04149	0.0336988		CNAG_07942	-	cell division control protein 25	2
CNAG_05970	_LPTGAMTPS[Phospho (STY)]R_	PAK1	ste/ste20/paka protein kinase	7.04065	0.0160624		CNAG_05499	-	SHO1 osmosensor	2
CNAG_02789	_SVGSNASLGVS[Phospho (STY)]PSSIPTRTPPSLHGK_	-	nitrogen permease regulator 2	7.04035	0.0276278		CNAG_02785	-	hypothetical protein	2
CNAG_02024	_KAFRPISSTS[Phospho (STY)]FTSVTATGAASAGGSGK_	-	hypothetical protein	7.03595	0.0426572		CNAG_05484	-	CAMKK/CAMKK-META protein kinase	2
CNAG_02219	_GINASQDPHSSANVVSESTIPADLSPHHSST[Phospho (STY)]IPGALRQER_	-	hypothetical protein	7.03575	0.0198649		CNAG_02468	-	AP-3 complex subunit delta-1	2
CNAG_02432	_QPSHFPYQPQTPTTPASPAS[Phospho (STY)]PR_	-	hypothetical protein, variant	7.03507	0.0258496		CNAG_04409	-	hypothetical protein	2
CNAG_07815	_SPQISSS[Phospho (STY)]R_	-	hypothetical protein	7.03411	0.0373794		CNAG_03399	-	SIT4-associating protein/190	2
CNAG_01587	_RSTGTSASGS[Phospho (STY)]RSPHPLEYVEEDEAVPQR_	-	RNA polymerase-associated protein LEO1	7.03404	0.0258345		CNAG_04233	-	hypothetical protein	2
CNAG_03423	_HEPSRSPTIPS[Phospho (STY)]TAPIPHYR_	-	transcriptional activator	7.03342	0.013316		CNAG_03945	-	hypothetical protein	2
CNAG_01790	_EAPAHNLEGSVSPS[Phospho (STY)]AK_	-	upstream activation factor subunit UAF30	7.03332	0.0379236		CNAG_03008	-	hypothetical protein	2
CNAG_00778	_TSSFLSQS[Phospho (STY)]GR_	-	hypothetical protein	7.03023	0.0342969		CNAG_00406	-	hypothetical protein	2
CNAG_02468	_TGELPEGVS[Phospho (STY)]ALQIRTPSSR_	-	AP-3 complex subunit delta-1	7.02957	0.00542029		CNAG_00577	-	hypothetical protein	2
CNAG_07469	_KPALPPLT[Phospho (STY)]ASSYRLTPSTNK_	-	nuclear pore complex protein Nup98-Nup96	7.02769	0.0158678		CNAG_00651	-	ATP-binding cassette, subfamily D (ALD), peroxisomal long-chain fatty acid import protein	2
CNAG_01890	_SYGYSNEIGPGVY[Phospho (STY)]DIHSPRVPGEQEIKDR_	MET6	5-methyltetrahydropteroyltriglutamate- homocysteine S-methyltransferase	7.02624	0.0159571		CNAG_04957	-	hypothetical protein	2
CNAG_01665	_ENIT[Phospho (STY)]APIAGSPAK_	-	tRNA-splicing endonuclease subunit sen34	7.0243	0.0159129		CNAG_01809	-	U4/U6 small nuclear ribonucleoprotein Prp3	2
CNAG_02930	_SDTFDATPTSPRHNSQPPPS[Phospho (STY)]PR_	LIV10	virulence related protein of unknown function	7.02181	0.0208907		CNAG_00267	-	hypothetical protein	2
CNAG_00777	_AVSPQRPT[Phospho (STY)]INTNFDGQGGLVNAVTNGNQEAPGVGK_	-	CCR4-NOT transcriptional complex subunit CAF120	7.01636	0.0221477		CNAG_04327	-	hypothetical protein	2
CNAG_03727	_TPGGGIMRSPIS[Phospho (STY)]MMNGAR_	-	hypothetical protein	7.01618	0.0368787		CNAG_02550	-	hypothetical protein	2
CNAG_04479	_ASTPPPS[Phospho (STY)]EVPPLAPAPKSPSLPPAPVTPAPK_	-	hypothetical protein	7.01289	0.0263678		CNAG_05748	-	NuA3 HAT complex component NTO1	2
CNAG_02073	_ELAFFY[Phospho (STY)]SPRPFEDQPPSPR_	MLH1	DNA mismatch repair protein MLH1	7.01176	0.00875425		CNAG_03705	-	hypothetical protein	2
CNAG_04762	_LINSDEIQS[Phospho (STY)]VVRPAGQAVQK_	-	large subunit ribosomal protein L4e	7.01171	0.0309828		CNAG_04503	-	hypothetical protein	2
CNAG_02490	_DSDVDS[Phospho (STY)]MMASDDDMDMDEMPTQQR_	MRE11	DNA repair protein MRE11	7.00967	0.0306164		CNAG_02716	-	hypothetical protein	2
CNAG_03425	_LGPSIT[Phospho (STY)]SSPAHR_	-	hypothetical protein	7.00385	0.013918		CNAG_00981	-	hypothetical protein	2
CNAG_03100	_T[Phospho (STY)]SSPAFKLDDSASITNADNHR_	-	cytoplasmic protein	7.00263	0.015998		CNAG_04655	-	rab family protein	2
CNAG_02524	_QLVPSSTTSLPLPAKPTSLTSS[Phospho (STY)]PTASTISLR_	-	hypothetical protein	7.00164	0.0190699		CNAG_02699	-	hypothetical protein	2
CNAG_04361	_SDLSALASTY[Phospho (STY)]NSHALHDPPQSSR_	-	hypothetical protein	6.99906	0.0155711		CNAG_01903	-	hypothetical protein	2
CNAG_01408	_ALGSGSGGST[Phospho (STY)]GQFDK_	-	PH and SEC7 domain-containing protein	6.99757	0.0344386		CNAG_01011	-	hypothetical protein	2
CNAG_06828	_S[Phospho (STY)]ISIS[Phospho (STY)]RNSPNINSGGT[Phospho (STY)]PPVPNIPSR_	-	solute carrier family 36 (proton-coupled amino acid transporter)	6.99561	0.0218544		CNAG_00175	-	hypothetical protein	2
CNAG_06897	_T[Phospho (STY)]PTPPAYC[Carbamidomethyl (C)]SSSSAMSSPR_	-	hypothetical protein	6.99163	0.0321641		CNAG_06819	-	DNA helicase INO80	2
CNAG_02063	_SLGLLRPSPLS[Phospho (STY)]QPPIATDETEK_	-	hypothetical protein	6.99138	0.00814433		CNAG_01970	-	hypothetical protein	2
VTS1	_Y[Phospho (STY)]TPNFEKSNWNDMVLMTDQDLQDNGISAQGAR_	#N/A	#N/A	6.99063	0.0339075		CNAG_05607	-	cytoplasmic protein	2
CNAG_01062	_TGSITAS[Phospho (STY)]PEPS[Phospho (STY)]PVAS[Phospho (STY)]HSASPIIAPR_	PSK201	CAMK/CAMKL/PASK protein kinase	6.98986	0.0350817		CNAG_04163	-	hypothetical protein	2
CNAG_01642	_SLQPKLSQDEADT[Phospho (STY)]LLDDEIYLASGVSSSK_	MSH3	DNA mismatch repair protein MSH3	6.9885	0.00935714		CNAG_03348	-	hypothetical protein	2
CNAG_01728	_TNAALSPPPS[Phospho (STY)]AR_	-	hypothetical protein	6.98796	0.0150769		CNAG_00348	-	hypothetical protein	2
CNAG_00848	_EGQKEGPFS[Phospho (STY)]DFQPATVR_	-	hypothetical protein, variant 2	6.98683	0.0115579		CNAG_07941	-	hypothetical protein, variant	2
CNAG_00983	_SSTILSLNPS[Phospho (STY)]PARPVTGKDHLTVSAR_	-	hypothetical protein	6.98609	0.0157562		CNAG_05565	-	hypothetical protein	2
CNAG_01149	_GPSTQHVLTQNQPPTVDTQVSQQPQAQVPQPPLQS[Phospho (STY)]PR_	-	hypothetical protein	6.98301	0.0160827		CNAG_02515	-	hypothetical protein	2
CNAG_06749	_IKS[Phospho (STY)]ISGT[Phospho (STY)]S[Phospho (STY)]TEKGATTPDFVFR_	-	hypothetical protein	6.9772	0.0102899		CNAG_04165	-	hypothetical protein	2
CNAG_02825	_FTGS[Phospho (STY)]TDPLMHEFNQSLK_	-	Argininosuccinate lyase	6.97581	0.0196205		CNAG_04791	-	hypothetical protein	2
CNAG_03697	_SYPQSPAAS[Phospho (STY)]GWK_	-	hormone-sensitive lipase	6.97349	0.0196803		CNAG_01376	-	stress response protein NST1, variant	2
CNAG_06684	_AGKPYGT[Phospho (STY)]LK_	IPI3	pre-rRNA-processing protein IPI3	6.97348	0.0115859		CNAG_04541	-	cleavage stimulation factor subunit 2	2
CNAG_04213	_VRPEVEIASGESAPSSPLVS[Phospho (STY)]S[Phospho (STY)]PSLAR_	-	signal transducer	6.97177	0.0157119		CNAG_07483	-	DNA polymerase zeta subunit	2
CNAG_04176	_NSMSSDLLLARPSTGES[Phospho (STY)]IR_	HSF2	hypothetical protein	6.96995	0.0408139		CNAG_05215	-	hypothetical protein	2
CNAG_07631	_MT[Phospho (STY)]PNELEPMSR_	-	hypothetical protein	6.96477	0.0104869		CNAG_01170	-	small subunit ribosomal protein S17	2
CNAG_01082	_SGSIGSVTTDASRISSSPS[Phospho (STY)]AFR_	-	hypothetical protein	6.96452	0.00906832		CNAG_04301	-	hypothetical protein, variant	2
CNAG_00497	_AGSSSPSTSGVIDSPSKS[Phospho (STY)]ISAR_	-	hypothetical protein	6.96422	0.0165951		CNAG_03337	-	hypothetical protein	2
CNAG_06473	_EHAAGHGQMQVIPQGDWRPS[Phospho (STY)]VDESR_	-	hypothetical protein	6.96391	0.0156567		CNAG_05262	-	hypothetical protein	2
CNAG_04289	_ASLSPAT[Phospho (STY)]AK_	-	hypothetical protein	6.96276	0.0151361		CNAG_03408	-	hypothetical protein	2
CNAG_02393	_YLRS[Phospho (STY)]PSSGLHSPSNAEAAAAVAQSAAAMR_	-	hypothetical protein	6.96232	0.0307269		CNAG_02942	-	hypothetical protein	2
CNAG_01415	_VQDTPDAEDKDLGSS[Phospho (STY)]LK_	-	cytoplasmic protein	6.95721	0.0115732		CNAG_01673	-	hypothetical protein, variant	2
CNAG_06060	_RTASDLSESDVGGAGVS[Phospho (STY)]GATGASGATGAR_	-	hypothetical protein	6.95617	0.0126157		CNAG_08029	-	hypothetical protein	2
CNAG_00396	_ANSQAQQAY[Phospho (STY)]SSQDHSPMEGIQSDSTHIQQPMATQK_	PKA1	AGC/PKA protein kinase	6.95584	0.0199171		CNAG_07938	-	hypothetical protein	2
CNAG_04954	_GIQLQASS[Phospho (STY)]PAVSTNGIAAGAGLEK_	-	hypothetical protein	6.95542	0.0460133		CNAG_00257	-	kinesin family member 21A, variant	2
CNAG_00387	_SLPS[Phospho (STY)]RQSPGGLYK_	LPI13	hypothetical protein	6.95499	0.0199567		CNAG_00848	-	hypothetical protein, variant 2	2
CNAG_04478	_SPTGLPASS[Phospho (STY)]SER_	-	hypothetical protein	6.95008	0.00935172		CNAG_01415	-	cytoplasmic protein	2
CNAG_07163	_AQALEPGAEPLKSPS[Phospho (STY)]YMDTFNAAK_	-	preprotein translocase subunit YidC	6.94831	0.0139104		CNAG_00698	-	hypothetical protein	2
CNAG_06087	_SEEVEPPALVVQSTTPPSDPPHATVIS[Phospho (STY)]AR_	SPC105	kinetochore protein Spc7/SPC105	6.94828	0.0115351		CNAG_06166	-	ATP-dependent DNA helicase MPH1	2
CNAG_03202	_SENPS[Phospho (STY)]PALSETQERPVK_	CAC1	Adenylate cyclase	6.94775	0.00312871		CNAG_04053	-	hypothetical protein	2
CNAG_04227	_LESLSPQNVITSDSS[Phospho (STY)]NPESPQKR_	-	hypothetical protein	6.94689	0.016048		CNAG_00917	-	alkylbase DNA N-glycosylase	2
CNAG_01454	_ALHSS[Phospho (STY)]PYHNNPLYNPYNPHSTDAAVANGQSFTR_	STE12alpha	transcription factor STE12	6.94687	0.0303013		CNAG_05510	-	hypothetical protein	2
CNAG_00337	_GS[Phospho (STY)]PFSSATTASETR_	-	hypothetical protein	6.94622	0.0133848		CNAG_04487	-	transcription regulator	2
CNAG_00698	_ETLAISSPSPSSPNTSFT[Phospho (STY)]SPSSTTMAR_	-	hypothetical protein	6.94481	0.0133262		CNAG_00066	-	membrane protein	2
CNAG_06648	_S[Phospho (STY)]LS[Phospho (STY)]PEPK_	RTF1	RNA polymerase-associated protein RTF1	6.94292	0.0130785		CNAG_01354	-	hypothetical protein	2
CNAG_07794	_LSNASSLAGNVGSVGVS[Phospho (STY)]ASPK_	-	hypothetical protein	6.94114	0.0198661		CNAG_05749	-	hypothetical protein	2
CNAG_01149	_QSASSRPS[Phospho (STY)]S[Phospho (STY)]FGPSNDLMK_	-	hypothetical protein	6.94064	0.0276434		CNAG_02975	-	hypothetical protein	2
CNAG_05591	_TS[Phospho (STY)]SYSHSNLALAPPITPDNK_	-	hypothetical protein, variant	6.93799	0.0403598		CNAG_06182	-	minichromosome maintenance protein 4 (cell division control protein 54)	2
CNAG_07469	_KPALPPLTASSYRLT[Phospho (STY)]PSTNK_	-	nuclear pore complex protein Nup98-Nup96	6.93454	0.0150856		CNAG_03659	-	DNA replication regulator DPB11	2
CNAG_06166	_KSSPDLS[Phospho (STY)]TSSSAETK_	-	ATP-dependent DNA helicase MPH1	6.9342	0.0150896		CNAG_03247	-	sterol 3beta-glucosyltransferase, variant	2
CNAG_01021	_SANSASQPAQPESLESST[Phospho (STY)]ILLPPSGGDASPSAGGGR_	-	ATP phosphoribosyltransferase	6.93351	0.0178075		CNAG_02423	-	hypothetical protein	2
CNAG_03348	_TTQLPQDPTSTQSS[Phospho (STY)]PMGT[Phospho (STY)]PPRADGEVVATSVR_	-	hypothetical protein	6.93104	0.0256898		CNAG_03742	-	staphylococcal nuclease domain-containing protein 1	2
CNAG_06687	_RLS[Phospho (STY)]SSNIQFERPR_	-	hypothetical protein	6.92873	0.0267491		CNAG_02166	-	DNA-directed RNA polymerase II subunit RPB1	2
CNAG_04053	_ALSPS[Phospho (STY)]PPPSAPSSEPKPSIR_	-	hypothetical protein	6.92623	0.0214926		CNAG_02178	-	hypothetical protein	2
CNAG_03645	_AS[Phospho (STY)]LLAGGNHVDESDIGTPGSVTASGNK_	WDP3	NET1-associated nuclear protein 1 (U3 small nucleolar RNA-associated protein 17), variant	6.92576	0.0313759		CNAG_05889	-	hypothetical protein	2
CNAG_02820	_LLPSSTY[Phospho (STY)]LLGEGR_	PKH201	serine/threonine protein kinase	6.92218	0.0403464		CNAG_05526	-	ino eighty subunit 2	2
CNAG_07522	_SIHNVATPPVS[Phospho (STY)]PPADTSRLPSTFELPESGPPSR_	-	hypothetical protein	6.91374	0.0295734		CNAG_01362	-	cell cycle control protein cwf19	2
CNAG_05734	_TIS[Phospho (STY)]AT[Phospho (STY)]SNNSEPK_	SLA2	cell wall organization and biogenesis-related protein, putative	6.91352	0.0426881		CNAG_07571	-	hypothetical protein	2
CNAG_01278	_SLSAVQQT[Phospho (STY)]K_	APT2	Aminophospholipid translocase, putative	6.90978	0.0400361		CNAG_07982	-	hypothetical protein	2
CNAG_07562	_TAPS[Phospho (STY)]RSDSSNDLR_	-	hypothetical protein	6.90911	0.022267		CNAG_00547	-	hypothetical protein	2
CNAG_03645	_ASLLAGGNHVDESDIGT[Phospho (STY)]PGSVTASGNK_	WDP3	NET1-associated nuclear protein 1 (U3 small nucleolar RNA-associated protein 17), variant	6.90124	0.0248184		CNAG_06068	-	chromatin structure-remodeling complex subunit RSC1/2	2
CNAG_04289	_S[Phospho (STY)]QNQLFESR_	-	hypothetical protein	6.89984	0.0132394		CNAG_07689	-	pre-mRNA-splicing factor cwc22	2
CNAG_00564	_TTPGWTY[Phospho (STY)]QDTFASSPR_	-	hypothetical protein	6.89815	0.0344206		CNAG_01555	-	hypothetical protein	2
CNAG_05314	_GS[Phospho (STY)]YDPSAAAEAQTR_	GLO3	ADP-ribosylation factor GTPase-activating protein 2/3	6.89173	0.0221335		CNAG_05419	-	hypothetical protein	2
CNAG_07517	_TLVPPGAHLAPVDLPPPPPS[Phospho (STY)]ADPREPSPVSVTR_	-	hypothetical protein	6.88893	0.0345162		CNAG_03724	-	ribosomal RNA methyltransferase Nop2	2
CNAG_02501	_SPT[Phospho (STY)]APLSPR_	-	hypothetical protein	6.88812	0.0149572		CNAG_00817	-	hypothetical protein	2
CNAG_04791	_WAPTEEDENAS[Phospho (STY)]IPDEEKER_	-	hypothetical protein	6.88241	0.0229377		CNAG_04772	-	hypothetical protein	2
CNAG_01130	_VSQPIEEDAQSVT[Phospho (STY)]MESESDSDTVLVSR_	-	hypothetical protein	6.88078	0.0281233		CNAG_04879	-	Glycogen debranching enzyme	2
CNAG_01282	_S[Phospho (STY)]FQFGRSSLDLPDSVGISSSLPTTPSGQGVK_	-	hypothetical protein	6.87795	0.0291122		CNAG_02065	-	hypothetical protein, variant	2
CNAG_03017	_APS[Phospho (STY)]PAEGR_	-	transcription initiation factor TFIIF subunit alpha	6.87782	0.01395		CNAG_03186	-	THO complex subunit 4	2
CNAG_01573	_EQPGPTTKFSPVT[Phospho (STY)]AAPMSTTVVR_	RIF2	hypothetical protein	6.87486	0.0373914		CNAG_04500	-	hypothetical protein	2
KRT10	_GSSGGGC[Carbamidomethyl (C)]FGGSSGGY[Phospho (STY)]GGLGGFGGGSFR_	#N/A	#N/A	6.87315	0.0180484		CNAG_04705	-	hypothetical protein, variant	2
CNAG_01149	_VTSPAHISPT[Phospho (STY)]S[Phospho (STY)]PKNHPK_	-	hypothetical protein	6.87127	0.0460835		CNAG_03725	-	dTDP-4-dehydrorhamnose reductase	2
CNAG_06006	_GAGSNYS[Phospho (STY)]PSGFHNPR_	-	hypothetical protein	6.87077	0.0220553		CNAG_00663	-	hypothetical protein	2
CNAG_05843	_QLSEHLHYTPSTPS[Phospho (STY)]SQQPNPPDQSLDSSSSNPLR_	-	translation initiation factor 4E	6.86846	0.0208675		CNAG_01342	-	hypothetical protein	2
CNAG_03841	_IALTPSLPSPSGT[Phospho (STY)]SVR_	-	hypothetical protein	6.8684	0.0160064		CNAG_05415	-	hypothetical protein	2
CNAG_06576	_VEDAPIVHEVTTLPT[Phospho (STY)]ISADKYAK_	CAR1	cAMP-regulated gene 1	6.86747	0.0134132		CNAG_04150	-	hypothetical protein	2
CNAG_00917	_S[Phospho (STY)]AVEFEQNFPVAYPQPGMASSPPR_	-	alkylbase DNA N-glycosylase	6.86509	0.0221421		CNAG_00539	-	membrane transporter	2
CNAG_01408	_FGSSGGAESTDRPS[Phospho (STY)]PIAPSAWAR_	-	PH and SEC7 domain-containing protein	6.86181	0.0125603		CNAG_00634	-	hypothetical protein	2
CNAG_05510	_RPTFPPDTTDESSVSTPAS[Phospho (STY)]ASAPSSPETHPIPVSQR_	-	hypothetical protein	6.8555	0.0133142		CNAG_02701	-	hypothetical protein	2
CNAG_05843	_QLSEHLHYTPSTPSS[Phospho (STY)]QQPNPPDQSLDSSSSNPLR_	-	translation initiation factor 4E	6.84888	0.0354772		CNAG_01476	-	hypothetical protein	2
CNAG_00246	_STS[Phospho (STY)]GGGLPRDPTDQR_	-	hypothetical protein	6.8443	0.0399935		CNAG_01815	-	hypothetical protein	2
CNAG_00184	_TT[Phospho (STY)]PSNEGLKPEAQKR_	-	pre-mRNA cleavage complex 2 protein Pcf11	6.84416	0.011628		CNAG_03522	-	hypothetical protein	2
CNAG_06896	_GFNS[Phospho (STY)]PAVAR_	-	cytoplasmic protein	6.84288	0.019471		CNAG_00260	-	transformer-2 protein	2
CNAG_05919	_TMARS[Phospho (STY)]PSDQSDILTPR_	-	hypothetical protein	6.84108	0.0264238		CNAG_02417	-	lipase/esterase	2
CNAG_06332	_GTSVTETVGT[Phospho (STY)]VPITPEEGVSLR_	-	hypothetical protein	6.84038	0.0126038		CNAG_03382	-	hypothetical protein	2
CNAG_04371	_VET[Phospho (STY)]PTPSGTK_	HSV2	WD40 domain-containing protein	6.84	0.00233962		CNAG_03966	-	hypothetical protein	2
CNAG_06902	_SVASNVFLAPPPNGLS[Phospho (STY)]PLREQLSASYHADLEPMPTPTAQK_	-	hypothetical protein	6.83744	0.040062		CNAG_04589	-	hypothetical protein	2
CNAG_00757	_GPS[Phospho (STY)]PPKPDVGSGVGLHR_	DOA4	ubiquitin carboxyl-terminal hydrolase 8	6.83296	0.0296574		CNAG_03376	-	cytoplasmic protein, variant	2
CNAG_00293	_ESGPPQAVNAPTKS[Phospho (STY)]QTGAVGGR_	RAS1	Ras-like protein	6.82922	0.0497672		CNAG_00043	-	hypothetical protein, variant	2
CNAG_00426	_SPAVSQPTIS[Phospho (STY)]RPSPS[Phospho (STY)]PKPQPK_	-	UBA/TS-N domain-containing protein	6.82738	0.0151552		CNAG_01258	-	hypothetical protein	2
CNAG_03345	_AAAEAAHPQNQPVFEEESPELQPHT[Phospho (STY)]VGTSGR_	SSD1	putative translational repressor	6.82523	0.0149839		CNAG_07936	-	hypothetical protein	2
CLR4	_RTPSIPQQSPSS[Phospho (STY)]R_	#N/A	#N/A	6.82467	0.0338301		CNAG_06666	-	starch phosphorylase	2
CNAG_02800	_NGVPPPLSGVFGRPMSGGELGQRPMTSAGTS[Phospho (STY)]R_	-	hypothetical protein	6.8198	0.023562		CNAG_01191	-	long-chain fatty acid transporter, variant 2	2
CNAG_04243	_SGRTTPS[Phospho (STY)]ILGHHPYAYSGQPSASR_	CDC24	cell division control protein 24	6.81934	0.0397604		CNAG_04736	-	hypothetical protein	2
CNAG_00558	_STSVNKSWSHTAMTS[Phospho (STY)]SVPPSAWQSR_	-	hypothetical protein	6.8187	0.0486933		CNAG_04051	-	ATP-dependent RNA helicase A	2
yap1	_AVDDIPMLPHRHSS[Phospho (STY)]ANTISDNSSESLVSLR_	#N/A	#N/A	6.81715	0.0190773		CNAG_04202	-	cytosolic Fe-S cluster assembly factor NAR1	2
CNAG_02550	_LNNHPAPLPEQPESPKAEPRS[Phospho (STY)]PPLR_	-	hypothetical protein	6.81681	0.036689		CNAG_04528	-	hypothetical protein	2
CNAG_00482	_GNLPGT[Phospho (STY)]PNAQAHAEAADKAGAIAESGTGSTFISGNPLTGNR_	-	26S proteasome regulatory subunit N10	6.81661	0.0194783		CNAG_03815	-	hypothetical protein	2
CNAG_07502	_SQS[Phospho (STY)]VEGVR_	-	CTP synthase	6.81526	0.0194564		CNAG_01195	-	cation-transporting ATPase 13A3/4/5	2
CNAG_01170	_KDQY[Phospho (STY)]VPEVSALAASEESPLEVDAETK_	-	small subunit ribosomal protein S17	6.81342	0.0365529		CNAG_07647	-	voltage-gated chloride channel protein	2
CNAG_01574	_AS[Phospho (STY)]PIFGAIGTPGS[Phospho (STY)]QGSTIYPHGASIDTLR_	-	hypothetical protein	6.80287	0.00888636		CNAG_04799	-	large subunit ribosomal protein L14e	2
CNAG_05747	_NGSFSSTVRPT[Phospho (STY)]VPSPPAMSPR_	-	vacuolar protein sorting-associated protein VTA1, variant 2	6.80206	0.0282884		CNAG_04279	-	hypothetical protein	2
CNAG_04487	_NQGGLAVSGRPS[Phospho (STY)]SGPR_	-	transcription regulator	6.8001	0.00912919		CNAG_00165	-	methylthioadenosine phosphorylase	2
CNAG_06839	_GEVAT[Phospho (STY)]PR_	-	Methylene-fatty-acyl-phospholipid synthase	6.79936	0.00474074		CNAG_04152	-	protein phosphatase methylesterase 1	2
CNAG_04697	_VRHS[Phospho (STY)]MDSSRPMSGTSYSR_	-	zinc finger protein	6.79763	0.0212944		CNAG_07686	-	topoisomerase 1-associated factor 1	2
CNAG_02134	_ISTPADADSQQEQQQAEAT[Phospho (STY)]GQGVQTHDVASAPGK_	RSC8	rsc chromatin remodeling complex subunit	6.79563	0.0290821		CNAG_04203	-	hypothetical protein	2
CNAG_04475	_SDDDS[Phospho (STY)]DDSMVEADYNVEAR_	HPP3	Phosphoglycerate mutase-like superfamily protein	6.79381	0.00873666		CNAG_04993	-	hypothetical protein	2
CNAG_01207	_KIVS[Phospho (STY)]PIASSPPNSASLSVDR_	-	hypothetical protein	6.79318	0.001		CNAG_01765	-	hypothetical protein, variant	2
CNAG_05864	_S[Phospho (STY)]VSRQNS[Phospho (STY)]PGDPPSVSFNDVQAR_	-	hypothetical protein	6.793	0.0253653		CNAG_06766	-	U3 small nucleolar RNA-associated protein 14	2
CNAG_00066	_TTLGSS[Phospho (STY)]PR_	-	membrane protein	6.79166	0.0200276		CNAG_06289	-	hypothetical protein	2
CNAG_06192	_EAPPAYT[Phospho (STY)]PSPAR_	-	hypothetical protein	6.79131	0.0281711		CNAG_01634	-	large subunit GTPase 1	2
CNAG_01408	_NVSGSS[Phospho (STY)]NRQSLVSLASNSPYDSR_	-	PH and SEC7 domain-containing protein	6.79101	0.0497707		CNAG_03031	-	protein FRA10AC1	2
CNAG_02995	_SRS[Phospho (STY)]PLPR_	MS1	RNA-binding protein with serine-rich domain 1	6.78966	0.0199307		CNAG_03360	-	hypothetical protein	2
CNAG_01183	_SQSQLS[Phospho (STY)]SSVTSYK_	LSB1	hypothetical protein	6.78947	0.0305794		CNAG_04708	-	hypothetical protein	2
CNAG_00073	_S[Phospho (STY)]QLFSPASQQPR_	FAR8	nuclear mRNA splicing protein	6.78898	0.0309227		CNAG_01031	-	hypothetical protein	2
CNAG_01212	_SFTPTPPLS[Phospho (STY)]R_	-	hypothetical protein	6.78825	0.0296672		CNAG_05706	-	hypothetical protein	2
CNAG_06165	_QHSNLTPERDREDGS[Phospho (STY)]Y[Phospho (STY)]FTQGFGTPSK_	-	sterility protein Ste20	6.78685	0.024223		CNAG_00758	-	regulatory protein Ral2	2
CNAG_05970	_NSSHYPPNTDLSLGMVPS[Phospho (STY)]STSTSSANASPR_	PAK1	ste/ste20/paka protein kinase	6.785	0.0258865		CNAG_06780	-	hypothetical protein	2
CNAG_04697	_NLSLGFVPLVQT[Phospho (STY)]GR_	-	zinc finger protein	6.78412	0.0221852		CNAG_01126	-	guanine nucleotide exchange protein for ADP- robosylation factor	2
CNAG_02717	_AVGFAS[Phospho (STY)]PEESK_	-	aryl-alcohol dehydrogenase	6.78323	0.0115796		CNAG_07634	-	hypothetical protein	2
CNAG_06325	_WVSILPS[Phospho (STY)]DEDEPDPFEGMADDEDEEAGGGTIR_	BYR4	GTPase activator	6.78319	0.0127724		CNAG_00240	-	hypothetical protein	2
CNAG_06798	_AFS[Phospho (STY)]PS[Phospho (STY)]PS[Phospho (STY)]HDR_	UTP18	U3 small nucleolar RNA-associated protein 18	6.78249	0.0312905		CNAG_00330	-	transcription factor TFIIIB component b''	2
CNAG_07524	_LDKESTMLSPSGPEY[Phospho (STY)]GDLDPAPALAHRK_	-	AMP deaminase	6.77923	0.020875		CNAG_06336	-	glucan 1,3-beta-glucosidase	2
QCR2	_WTPGASPLAQAADKIPGAS[Phospho (STY)]AK_	#N/A	#N/A	6.77912	0.0355425		CNAG_03273	-	transcription initiation factor TFIID subunit 2	2
CNAG_03863	_QTVFYTSETLTVSEGDVIQGTLHC[Carbamidomethyl (C)]APNS[Phospho (STY)]RNNR_	-	protein arginine N-methyltransferase 1	6.77896	0.0277426		CNAG_05907	-	pyruvate carboxylase	2
CNAG_03152	_S[Phospho (STY)]GM[Oxidation (M)]VSPIQGSFPLQGPPLQQQQGQGSYQRPQR_	-	calcium-binding protein	6.77746	0.0267575		CNAG_02507	-	translation initiation factor 3 subunit H	2
CNAG_02086	_SSVTNALNQIPLNHEQGSS[Phospho (STY)]IQPAEVKPLTSRPR_	-	Acyl-CoA-dependent ceramide synthase	6.77575	0.0379196		CNAG_01420	-	hypothetical protein	2
CNAG_07507	_PSPYPSVS[Phospho (STY)]SSAPAPGPSSHSANPSDKER_	STE50	protein kinase regulator	6.77006	0.00779535		CNAG_05720	-	GTPase inhibitor	2
CNAG_05571	_TGQQKY[Phospho (STY)]YVR_	-	U3 small nucleolar RNA-associated protein 20	6.7687	0.0127676		CNAG_03136	-	hypothetical protein	2
CNAG_01149	_S[Phospho (STY)]RS[Phospho (STY)]PGEGT[Phospho (STY)]FEEKS[Phospho (STY)]SEEGMTMPSQSAGYQAR_	-	hypothetical protein	6.76846	0.015817		CNAG_04721	-	hypothetical protein	2
CNAG_05599	_ST[Phospho (STY)]PLGDLR_	-	hypothetical protein	6.767	0.0220904		CNAG_06335	-	centromeric protein E	2
CNAG_04788	_GSLLLPAS[Phospho (STY)]SQAGSPVRSPLQEFTPVR_	-	hypothetical protein	6.76633	0.0130184		CNAG_01306	-	chromodomain-helicase-DNA-binding protein 3, variant	2
CNAG_07815	_NHPPSSPT[Phospho (STY)]FDGT[Phospho (STY)]GPSGLEETVPFR_	-	hypothetical protein	6.76575	0.0126094		CNAG_00904	-	aflatoxin efflux pump AFLT	2
CNAG_04198	_VTPLPKPLAPPPKPSPGS[Phospho (STY)]TASAQSGAGR_	-	hypothetical protein	6.76535	0.031055		CNAG_00635	-	cytoplasmic protein	2
CNAG_05343	_NPSPT[Phospho (STY)]KSPLISKPMER_	-	hypothetical protein	6.76441	0.0393897		CNAG_03003	-	chromatin structure-remodeling complex subunit SFH1	2
CNAG_04433	_NLS[Phospho (STY)]ELSTPSMK_	YAK103	CMGC/DYRK/DYRK2 protein kinase	6.75628	0.0171977		CNAG_04434	-	hypothetical protein	2
CNAG_02458	_VLPPPPS[Phospho (STY)]PLK_	-	GTPase activating protein	6.75378	0.0319976		CNAG_06350	-	hypothetical protein	2
CNAG_00294	_NLEDEPEQRETPRPADT[Phospho (STY)]DAGSLPPSQSR_	-	splicing factor 45	6.7515	0.0125894		CNAG_03127	-	small subunit ribosomal protein S23	2
CNAG_00387	_SLPSRQS[Phospho (STY)]PGGLYK_	LPI13	hypothetical protein	6.74528	0.00929032		CNAG_02051	-	kinesin family member 20/23	2
CNAG_00928	_RS[Phospho (STY)]PDSSAVSDAYAEK_	-	peptidase	6.74484	0.00946752		CNAG_02408	-	hypothetical protein	2
CNAG_01261	_SENLSPVEKEPPPAAAVVS[Phospho (STY)]AEPEQPER_	-	myosin I binding protein	6.7434	0.0338379		CNAG_02436	-	hypothetical protein	2
CNAG_03819	_FWEKKST[Phospho (STY)]DDSDTHR_	ERG6	sterol 24-C-methyltransferase	6.74335	0.00892827		CNAG_01105	-	hypothetical protein	2
CNAG_00773	_SQLLAIGDGSGST[Phospho (STY)]DNYGGDEVAR_	-	hypothetical protein	6.74316	0.0366763		CNAG_06531	-	hypothetical protein, variant	2
CNAG_03357	_AAAAEFPPPS[Phospho (STY)]SPPRK_	-	hypothetical protein	6.73865	0.0160601		CNAG_01835	-	hypothetical protein	2
CNAG_00178	_NTPSDVINVTPT[Phospho (STY)]KPIPMQLQR_	-	DNA repair protein REV1	6.73591	0.0165712		CNAG_03543	-	hypothetical protein, variant	2
CNAG_01354	_[Acetyl (Protein N-term)]S[Phospho (STY)]AEKLEAANALSNASDSK_	-	hypothetical protein	6.73393	0.0149074		CNAG_06081	-	Glucose oxidase	2
CNAG_04282	_GFNPVMGEEPQGEEGKLT[Phospho (STY)]EYVATR_	MPK2	CMGC/MAPK protein kinase	6.7337	0.0232044		CNAG_00760	-	methylenetetrahydrofolate reductase	2
CNAG_05749	_ANPASS[Phospho (STY)]EDSLAC[Carbamidomethyl (C)]NQTDHSGPSR_	-	hypothetical protein	6.73154	0.0305479		CNAG_05891	-	TDG/mug DNA glycosylase	2
CNAG_02975	_SSTHLRS[Phospho (STY)]SAEQER_	-	hypothetical protein	6.7306	0.0185131		CNAG_05725	-	ketol-acid reductoisomerase, mitochondrial	2
CNAG_04974	_[Acetyl (Protein N-term)]TSAAAVNTPGTSMSHS[Phospho (STY)]PPVLPTDIPR_	-	hypothetical protein	6.72571	0.0104518		CNAG_06383	-	cytoplasmic protein	2
CNAG_04227	_EADDAESAPKPAEAIMLPPTS[Phospho (STY)]IISPR_	-	hypothetical protein	6.72464	0.0158304		CNAG_00045	-	hypothetical protein	2
INO1	_GSDGKLS[Phospho (STY)]VK_	#N/A	#N/A	6.72013	0.0315893		CNAG_00342	-	hypothetical protein	2
CNAG_06902	_S[Phospho (STY)]GLSLSPSPEPNTQSGPR_	-	hypothetical protein	6.71925	0.0339766		CNAG_01169	-	Aspartyl aminopeptidase	2
CNAG_01722	_RPLLS[Phospho (STY)]SASEGDNSPSDLK_	-	vacuolar protein sorting-associated protein vps13	6.71796	0.0244628		CNAG_04200	-	C2 domain-containing protein	2
CNAG_03989	_SASVSLGSIGSDRSS[Phospho (STY)]ETSLSASIVK_	-	hypothetical protein	6.71712	0.026942		CNAG_01691	-	hypothetical protein, variant	2
CNAG_00757	_QFVVTASSKPPPTPS[Phospho (STY)]QEKSPPSAPVNVQASGSSSR_	DOA4	ubiquitin carboxyl-terminal hydrolase 8	6.71562	0.00878014		CNAG_03160	-	DNA cross-link repair 1A protein, variant	2
CNAG_03763	_EALADSPPS[Phospho (STY)]TPIR_	-	IQ domain-containing GTPase activating protein	6.71522	0.00844195		CNAG_06605	-	small subunit ribosomal protein S2	2
CNAG_02898	_ELS[Phospho (STY)]PSRR_	-	RNA-binding protein 8A	6.71518	0.0158882		CNAG_07511	-	nucleolar protein 15	2
CNAG_05163	_QGVVT[Phospho (STY)]FSAR_	-	exoribonuclease II	6.7093	0.0271331		CNAG_05616	-	ABC transporter	2
CNAG_05551	_HGWTDSDTDVMSDLSAQSPSDNEIAT[Phospho (STY)]LGDLAMR_	-	hypothetical protein	6.70568	0.0198524		CNAG_00368	-	vacuolar-sorting protein 53 long isoform	2
CNAG_03771	_GVSDY[Phospho (STY)]VDQDGDRTSVNRGENGT[Phospho (STY)]NPGLESVLNADPK_	-	DNA binding protein Ncp1, variant	6.70456	0.0177694		KRT10	KRT10	#N/A	1
CNAG_05078	_S[Phospho (STY)]QIESKLR_	-	tRNA '-O-ribosylphosphate transferase, variant 3	6.7038	0.0156958		INO1	INO1	#N/A	1
CNAG_06087	_SGIQT[Phospho (STY)]AAEVAKR_	SPC105	kinetochore protein Spc7/SPC105	6.70244	0.0103276		VCX1	VCX1	#N/A	1
CNAG_01023	_HGS[Phospho (STY)]HDELSSHLGSNEFSGIDLGLNLEGDETIEYGR_	SCC1	cohesin complex subunit SCC1	6.70059	0.0336161		PAN2	PAN2	#N/A	1
CNAG_01062	_STISAEYLGPEDYHTPDPGS[Phospho (STY)]PSSK_	PSK201	CAMK/CAMKL/PASK protein kinase	6.69671	0.0160547		CHS5	CHS5	#N/A	1
CNAG_01587	_STGTSASGSRSPHPLEY[Phospho (STY)]VEEDEAVPQR_	-	RNA polymerase-associated protein LEO1	6.69619	0.0194249		ADE2	ADE2	#N/A	1
CNAG_02419	_VPS[Phospho (STY)]MNGPPR_	-	hypothetical protein	6.69561	0.0120965		KRT71	KRT71	#N/A	1
CNAG_01261	_DEDLEEGTSEKLDQEGSEMGS[Phospho (STY)]EGGDVGGEEVPR_	-	myosin I binding protein	6.69487	0.0306081		MDR1	MDR1	#N/A	1
CNAG_04027	_C[Carbamidomethyl (C)]SPLHHPPSEC[Carbamidomethyl (C)]EQVQMQTQPSTPAY[Phospho (STY)]FPIQLPR_	-	hypothetical protein	6.69097	0.0226436		PMC1	PMC1	#N/A	1
CNAG_05420	_KAQAAAAQAAAANGHSQQNS[Phospho (STY)]PYAQYHESQWNAPPHPR_	USV101	Nutrient and stress factor 1, putative	6.6903	0.0382647		CLU1	CLU1	#N/A	1
CNAG_04303	_VRENTLDDSPSPS[Phospho (STY)]AK_	-	E3 ubiquitin-protein ligase bre1	6.68968	0.0160334		HOG1	HOG1	#N/A	1
CNAG_05637	_STTTPSPT[Phospho (STY)]ITPLHDPSHQAK_	-	hypothetical protein	6.68835	0.0373155		INT6	INT6	#N/A	1
CNAG_04326	_DAIALDS[Phospho (STY)]SASPSEAAK_	-	malate dehydrogenase (oxaloacetate- decarboxylating)	6.68743	0.016505		MED5	MED5	#N/A	1
CNAG_01173	_RPSFASSPLRNPSFS[Phospho (STY)]PLS[Phospho (STY)]PSASDTDSIIK_	LAG1	LAG1 family transcription factor, putative	6.68167	0.0187056		PAN3	PAN3	#N/A	1
CNAG_07995	_IVT[Phospho (STY)]PGETPDPSPPPLDLPSGGVSTFSTHSEPEYGR_	-	hypothetical protein	6.67694	0.00392857		MMM1	MMM1	#N/A	1
CNAG_01556	_NQT[Phospho (STY)]LDESDDGSSAAAELADR_	-	cytoplasmic protein	6.67194	0.0160563		FKS1	FKS1	#N/A	1
CNAG_02130	_NHSGTELITAT[Phospho (STY)]ALASNAR_	NSR1	RNA-binding protein 39	6.67049	0.0296354		CHS6	CHS6	#N/A	1
CNAG_07329	_TPTDSVGKS[Phospho (STY)]PLKLSDVLK_	-	hypothetical protein	6.66667	0.00845779		ADE16	ADE16	#N/A	1
CNAG_03117	_MPPISS[Phospho (STY)]PSTSPHNLSSR_	-	hypothetical protein	6.66587	0.025381		AFR2	AFR2	#N/A	1
CNAG_01730	_ST[Phospho (STY)]GSNHSLEAFDSPR_	STE7	STE/STE7/MEK1 protein kinase	6.66505	0.0228422		Mbs1	Mbs1	#N/A	1
CNAG_01431	_SPLPDTFSRSPAPLS[Phospho (STY)]ANDQIAILR_	HOB1	hypothetical protein	6.66417	0.0200166		CSN1S1	CSN1S1	#N/A	1
CNAG_04693	_ADS[Phospho (STY)]SSSITAPQSPTSK_	SIN1	target of rapamycin complex 2 subunit	6.66318	0.0286004		HSF1	HSF1	#N/A	1
CNAG_05887	_VQAASPSSSRST[Phospho (STY)]PDPT[Phospho (STY)]IPS[Phospho (STY)]EER_	-	pre-mRNA-splicing factor 18	6.66242	0.016493		PSD2	PSD2	#N/A	1
CNAG_05465	_TTHHGHTGY[Phospho (STY)]LNTLAVSPDGSLAASGGK_	GIB2	G protein beta subunit Gib2	6.66175	0.00921472		UNG1	UNG1	#N/A	1
CNAG_05577	_DSLSTSHPHS[Phospho (STY)]PPHVSPSATLR_	-	hypothetical protein	6.66146	0.0227377		MEF1	MEF1	#N/A	1
CNAG_00460	_SPLHTSTLTRPSS[Phospho (STY)]PSSNSGAEVVLT[Phospho (STY)]PTTMAEER_	LIV1	virulence related protein of unknown function	6.66109	0.0399593		SWI6	SWI6	#N/A	1
CNAG_01526	_YRPGAATS[Phospho (STY)]IGKS[Phospho (STY)]FNNDNWR_	-	cleavage and polyadenylation specificity factor subunit 4	6.66063	0.0128253		CNAG_03261	ZAP101	zinc finger protein	1
CNAG_06447	_INPYQGHPC[Carbamidomethyl (C)]HIEIILS[Phospho (STY)]VPS[Phospho (STY)]S[Phospho (STY)]EVPRAKDLDTTTSK_	RPL17	Large subunit ribosomal protein L17, putative	6.66006	0.0165797		CNAG_06671	YKL1	TKL protein kinase	1
CNAG_01985	_S[Phospho (STY)]LLSLGGGR_	-	hypothetical protein	6.6596	0.0150705		CNAG_07593	YAP4	hypothetical protein	1
CNAG_03438	_SSQQTS[Phospho (STY)]ARTS[Phospho (STY)]AEDDRIV_	HXT1	hexose transporter	6.65844	0.0159918		CNAG_05797	XRN2	5'-3' exoribonuclease 2	1
CNAG_00773	_NTALLNSPLFAQPT[Phospho (STY)]SPSVSGSTSKAQR_	-	hypothetical protein	6.65627	0.0368892		CNAG_04860	XPT1	xylosylphosphotransferase	1
CNAG_06182	_VQQLSGSGAPAASS[Phospho (STY)]S[Phospho (STY)]PLHFPTSSPQASSR_	-	minichromosome maintenance protein 4 (cell division control protein 54)	6.65246	0.0275942		CNAG_05243	XKS1	xylulokinase	1
CNAG_00777	_TANSAFT[Phospho (STY)]VVGLGGAGGSGDR_	-	CCR4-NOT transcriptional complex subunit CAF120	6.65029	0.0386038		CNAG_03908	WDP8	wd-repeat protein	1
CNAG_06884	_GKMT[Phospho (STY)]PEGSEDGDKPR_	-	hypothetical protein	6.64951	0.0324963		CNAG_00916	WDP2	transcription factor	1
CNAG_03314	_GPVYLFFSVNGSRHFC[Carbamidomethyl (C)]GVAEMT[Phospho (STY)]TPVDETK_	-	YTH domain family 2	6.64578	0.0276774		CNAG_06778	WDP1	serine-threonine kinase receptor-associated protein	1
CNAG_01985	_VSRAS[Phospho (STY)]FGGDIRPNK_	-	hypothetical protein	6.64538	0.029102		CNAG_06161	VRK1	hypothetical protein, variant	1
CNAG_05222	_YPTGGIPYPAGPYSHHSLY[Phospho (STY)]SSSIAPEHSQHMYSPMQSSFAAHSR_	NRG1	transcriptional regulator Nrg1	6.64411	0.0353448		CNAG_02167	VPS27	vacuolar protein sorting-associated protein 27	1
VCX1	_QVTLDASPPS[Phospho (STY)]ATRR_	#N/A	#N/A	6.64337	0.0137081		CNAG_01720	VPS23	ESCRT-I complex subunit TSG101	1
CNAG_04090	_SGPLSPAM[Oxidation (M)]LTGPQGANQS[Phospho (STY)]STSNNLR_	ATF1	activating transcription factor	6.64322	0.0170104		CNAG_03213	UVE1	UV damage endonuclease UvdE	1
CNAG_07517	_SPIAPPPHHGMPSAATNLTPSAT[Phospho (STY)]IGSSEGSTAEPK_	-	hypothetical protein	6.64031	0.0464758		CNAG_06798	UTP18	U3 small nucleolar RNA-associated protein 18	1
CNAG_00583	_ALPPTPILVPS[Phospho (STY)]KSPSSNLGSQIAAGSK_	-	hypothetical protein	6.64015	0.0184372		CNAG_02982	UTP13	U3 small nucleolar RNA-associated protein 13	1
CNAG_02341	_AGSSSALAPS[Phospho (STY)]ETGRGSFAHGSR_	-	cyclin binding protein	6.63599	0.0220526		CNAG_04307	URO1	Urate oxidase	1
CNAG_03184	_IMAPPSGVIPDDDPASAPART[Phospho (STY)]PSR_	BUB1	BUB protein kinase	6.63333	0.0143844		CNAG_01613	UNC80	hypothetical protein	1
CNAG_03659	_ALRPTPTHVSDST[Phospho (STY)]DDIFMLDAR_	-	DNA replication regulator DPB11	6.63218	0.00863602		CNAG_05139	UGT1	UDP-galactose transporter	1
CNAG_02658	_SEWSSPVS[Phospho (STY)]R_	-	hypothetical protein	6.63109	0.0161122		CNAG_03872	UBP7	putative ubiquitin carboxyl-terminal hydrolase	1
CNAG_07532	_RSSTNVPAAEEFEEEES[Phospho (STY)]EGYGDDDR_	PHO23	hypothetical protein	6.62758	0.00942023		CNAG_04668	UBC12	ubiquitin-conjugating enzyme E2 M	1
CNAG_05301	_EIDS[Phospho (STY)]VPEITAK_	CRN1	Coronin-like protein CRN1, putative	6.62699	0.00961209		CNAG_01692	UBA3	rub1/nedd8 activating enzyme	1
CNAG_06724	_SFS[Phospho (STY)]APALSNR_	-	DNA repair and recombination protein RAD52	6.62694	0.0227025		CNAG_05896	UBA2	ubiquitin-like 1-activating enzyme E1 B	1
CNAG_03297	_EGYGLS[Phospho (STY)]WNALKEGHILSASEDTTIGHWDIQGYSK_	MSL1	histone acetyltransferase type B subunit 2	6.62658	0.0309357		CNAG_02153	TUP1	glucose repression regulatory protein TUP1	1
KRT14	_RLLEGEDAHLSSSQFSSGS[Phospho (STY)]QSSR_	#N/A	#N/A	6.62496	0.0356103		CNAG_03787	TUB1/TUB3	tubulin alpha-1A chain	1
CNAG_03247	_SLAGTNPGVIALHS[Phospho (STY)]QPPSPLVPNSGK_	-	sterol 3beta-glucosyltransferase, variant	6.62494	0.0131957		CNAG_07377	TRA1	transformation/transcription domain-associated protein	1
CNAG_01282	_SFQFGRSS[Phospho (STY)]LDLPDSVGISSSLPTTPSGQGVK_	-	hypothetical protein	6.62438	0.0221984		CNAG_05292	TPS1	alpha,alpha-trehalose-phosphate synthase (UDP- forming)	1
CNAG_06577	_EKRYS[Phospho (STY)]LLPGLGEMR_	-	hypothetical protein	6.62377	0.0133489		CNAG_04190	TOP1	DNA topoisomerase I	1
CNAG_03945	_SPSPLS[Phospho (STY)]PR_	-	hypothetical protein	6.61899	0.0199694		CNAG_07769	TOM1	E3 ubiquitin-protein ligase HUWE1	1
CNAG_01023	_EVVTPIS[Phospho (STY)]R_	SCC1	cohesin complex subunit SCC1	6.61492	0.00904641		CNAG_04833	TEP1	hypothetical protein	1
CNAG_05671	_SRPTAES[Phospho (STY)]VPHVR_	-	oxidation resistance protein 1	6.61362	0.0395513		CNAG_03622	TAO3	cell polarity protein mor2, variant	1
CNAG_05773	_VYVHSPDGTHS[Phospho (STY)]KSER_	MET30	F-box and WD-40 domain-containing protein MET30	6.61052	0.0489545		CNAG_06861	TAF12	putative TFIID and saga complex component	1
CNAG_00698	_ETLAISSPSPS[Phospho (STY)]SPNTSFTSPSSTTMAR_	-	hypothetical protein	6.61033	0.0161575		CNAG_04335	STT4	phosphatidylinositol 4-kinase	1
CNAG_00777	_APEQASHET[Phospho (STY)]PQSATPMNAR_	-	CCR4-NOT transcriptional complex subunit CAF120	6.6082	0.0299252		CNAG_01730	STE7	STE/STE7/MEK1 protein kinase	1
CNAG_03527	_EGEAAPSPAPMSAPASGY[Phospho (STY)]NTPREDVDEATASR_	HEL2	cytoplasmic protein	6.60662	0.0241229		CNAG_06980	STE11alpha	STE/STE11 protein kinase	1
CNAG_06151	_SPSAPATTSNIS[Phospho (STY)]DR_	YPD1	osomolarity two-component system, phosphorelay intermediate protein YPD1	6.60593	0.0140585		CNAG_05785	STB4	putative transcription factor	1
CNAG_03456	_VLATSDEALY[Phospho (STY)]EEGAEEVDFSK_	-	hypothetical protein	6.60489	0.0224029		CNAG_05063	SSK2	ste/ste11/ssk protein kinase	1
CNAG_03763	_Y[Phospho (STY)]VPSGLSSFAPSASPTEPPAPSNGGGK_	-	IQ domain-containing GTPase activating protein	6.60184	0.0113805		CNAG_03406	SPP101	compass component spp1	1
CNAG_02423	_NMSDKPPMT[Phospho (STY)]PS[Phospho (STY)]PRPQR_	-	hypothetical protein	6.60143	0.0497701		CNAG_03584	SPF38	Prp8 binding protein	1
CNAG_00348	_IHSFVS[Phospho (STY)]DLSPASR_	-	hypothetical protein	6.59904	0.0326938		CNAG_00300	SPC97	gamma-tubulin complex component 2	1
CNAG_00522	_RHALEAY[Phospho (STY)]DHIEGEAEVAR_	-	C2 domain-containing protein, variant	6.5975	0.0104296		CNAG_04226	SNU66	U4/U6.U5 tri-snRNP-associated protein 1, variant	1
CNAG_01720	_HLADVFSAAPPVYAKPST[Phospho (STY)]PSQNQNLSSGAR_	VPS23	ESCRT-I complex subunit TSG101	6.59612	0.0344653		CNAG_00897	SKN1	putative glucosidase	1
CNAG_04962	_PAET[Phospho (STY)]AMEEVTSEDNGDAATDAIPQAK_	-	hypothetical protein	6.59319	0.0377814		CNAG_02555	SIP402	Putative Zn2-Cys6 zinc-finger transcription factor	1
CNAG_07433	_HVMNIC[Carbamidomethyl (C)]S[Phospho (STY)]SPPGNWTSIR_	BND1	hypothetical protein	6.59317	0.00892091		CNAG_06772	SEH1	nucleoporin SEH1	1
CNAG_06192	_SPY[Phospho (STY)]GSPQDGRAPR_	-	hypothetical protein	6.59237	0.0155798		CNAG_04074	SEC27	coatomer beta' subunit	1
CNAG_01375	_WNPGGAQEERNEES[Phospho (STY)]PAKMPSIK_	ABP1	Putative actin-binding protein	6.59215	0.0167354		CNAG_01241	SDS22	enzyme regulator	1
CNAG_00044	_APDMVS[Phospho (STY)]PK_	-	ribosome assembly protein 1	6.58887	0.00918771		CNAG_06351	SBH1	protein transporter SEC61 subunit beta	1
CNAG_02800	_RS[Phospho (STY)]LSPRPPFHR_	-	hypothetical protein	6.58653	0.0312566		CNAG_06322	SAS3	putative histone acetyltransferase	1
CNAG_02877	_FFMTEPTTGLT[Phospho (STY)]PAGEKLNEIDNLPIVTPRPGMGK_	FZC51	hypothetical protein	6.58591	0.0294564		CNAG_04679	SAP18	histone deacetylase complex subunit	1
CNAG_06577	_GVT[Phospho (STY)]PIRMAAAPNAITAIPTTDALAR_	-	hypothetical protein	6.58456	0.0254856		CNAG_05520	RRA2	hypothetical protein	1
CNAG_03742	_LLS[Phospho (STY)]APASLGASPLQQTQSSK_	-	staphylococcal nuclease domain-containing protein 1	6.58447	0.009723		CNAG_00779	RPL27	large subunit ribosomal protein L27e	1
CNAG_03155	_QSMMLTGNGMGMGGLS[Phospho (STY)]EPMSQPSSPSPFAQPSR_	-	ENTH domain-containing protein	6.58138	0.0291423		CNAG_01573	RIF2	hypothetical protein	1
CNAG_02166	_PGWGNTGGYGT[Phospho (STY)]SPSWKS_	-	DNA-directed RNA polymerase II subunit RPB1	6.58122	0.0113244		CNAG_03316	RDI1	rho gdp-dissociation inhibitor	1
CNAG_04348	_ETST[Phospho (STY)]PAS[Phospho (STY)]ASGT[Phospho (STY)]PVGGK_	-	chaperone	6.58063	0.008928		CNAG_03388	RCO1	nuclear protein	1
CNAG_00583	_ALPPTPILVPSKSPSSNLGS[Phospho (STY)]QIAAGSK_	-	hypothetical protein	6.58045	0.011858		CNAG_00130	RCK2	CAMK/CAMK1/CAMK1-RCK protein kinase	1
CNAG_00056	_GLSPNFDS[Phospho (STY)]VPSPQQR_	-	hypothetical protein	6.57871	0.0164531		CNAG_00293	RAS1	Ras-like protein	1
CNAG_04381	_ALMSDT[Phospho (STY)]PVRR_	-	transcription initiation factor TFIIH subunit 2	6.57817	0.00875124		CNAG_01352	RAD9	hypothetical protein	1
CNAG_05607	_SDT[Phospho (STY)]PNFSTNSNSLTNSSATLTVPMSGASK_	-	cytoplasmic protein	6.57484	0.0223892		CNAG_01820	PYK1	pyruvate kinase, variant	1
CNAG_03726	_RHMSHNRPDATT[Phospho (STY)]VDQAAVLGHDIETC[Carbamidomethyl (C)]R_	-	hypothetical protein, variant	6.57111	0.0246511		CNAG_03124	PWP2	periodic tryptophan protein 2	1
CNAG_02712	_VGVT[Phospho (STY)]PVREEPEEPENEGLK_	BUD32	BUD32 protein kinase	6.56907	0.0192715		CNAG_02810	PUF4	pumilio-family RNA binding protein, variant	1
CNAG_06820	_STC[Carbamidomethyl (C)]DAISTGPQLSPPPFSAGQIEQT[Phospho (STY)]PADPVER_	-	hypothetical protein, variant	6.56878	0.0431317		CNAG_05568	PRY1	septum formation protein Maf	1
CNAG_06332	_ELEQPPQT[Phospho (STY)]PRK_	-	hypothetical protein	6.56717	0.0220778		CNAG_03673	PPZ1	serine/threonine-protein phosphatase PP-Z1	1
CNAG_05157	_KMTGWLS[Phospho (STY)]D_	-	hypothetical protein	6.56627	0.0246356		CNAG_05639	PPS1	hypothetical protein	1
CNAG_04361	_ASVLSDNSSVT[Phospho (STY)]SKEGK_	-	hypothetical protein	6.56603	0.0267377		CNAG_03994	PPM1	leucine carboxyl methyltransferase 1	1
CNAG_06182	_VQQLSGSGAPAASS[Phospho (STY)]SPLHFPT[Phospho (STY)]SSPQASSR_	-	minichromosome maintenance protein 4 (cell division control protein 54)	6.56489	0.0165162		CNAG_05661	POB3	FACT complex subunit pob3	1
CNAG_06019	_LLSATADDHTSQS[Phospho (STY)]PSRK_	-	hypothetical protein, variant	6.55839	0.00921319		CNAG_05135	PMR1	Ca2 -transporting ATPase	1
CNAG_05864	_RVSGGS[Phospho (STY)]DSDDGVLTMDR_	-	hypothetical protein	6.55713	0.0343484		CNAG_07532	PHO23	hypothetical protein	1
CNAG_04832	_EHSIESVEKLPSPIPVS[Phospho (STY)]VS[Phospho (STY)]VPLQSPSQSVR_	-	RalA-binding protein 1	6.55691	0.00142529		CNAG_03358	PGK1	Phosphoglycerate kinase	1
CNAG_02178	_FKNEGPSVDTPVGNHLHPPSSQGPS[Phospho (STY)]LPSTPTPK_	-	hypothetical protein	6.55453	0.0223855		CNAG_04174	PEX6	Peroxisomal ATPase PEX6	1
CNAG_03058	_TNGQLNSLIGS[Phospho (STY)]GK_	-	hypothetical protein	6.55283	0.0294107		CNAG_01926	PEX5	peroxisome targeting signal receptor	1
CNAG_01023	_HGSHDELSS[Phospho (STY)]HLGSNEFSGIDLGLNLEGDETIEYGR_	SCC1	cohesin complex subunit SCC1	6.55262	0.0287197		CNAG_04648	PDS1/PDS5	sister chromatid cohesion protein pds5	1
CNAG_04303	_RLNSNASS[Phospho (STY)]PIQPSDDEGMAEWMK_	-	E3 ubiquitin-protein ligase bre1	6.54957	0.00897196		CNAG_04098	PDR5-2	ATP-binding cassette, subfamily G (WHITE), member 2, PDR	1
CNAG_06158	_TTFGPEDEPNS[Phospho (STY)]PMSRFSFR_	-	hypothetical protein	6.54788	0.0196278		CNAG_07162	ORC2	origin recognition complex subunit 2	1
CNAG_00774	_ASSFSFSTSPS[Phospho (STY)]TSYLR_	-	phosphoglycerate dehydrogenase	6.54739	0.0133802		CNAG_03572	OPS1	opsin 1	1
CNAG_02879	_MLS[Phospho (STY)]PISTPPTSISPEDHAQLTSSTPSSFSDIPPVLR_	-	chloride channel protein, nucleotide-sensitive, 1A	6.54738	0.0133589		CNAG_03917	NUP75	nuclear pore complex protein Nup85	1
CNAG_02393	_SSTPTSIT[Phospho (STY)]SPEDNTKK_	-	hypothetical protein	6.54626	0.0361301		CNAG_02130	NSR1	RNA-binding protein 39	1
CNAG_07319	_AETPT[Phospho (STY)]HEHENPASLSTNPSK_	-	hypothetical protein	6.54242	0.0150036		CNAG_05359	NSE1	hypothetical protein	1
CNAG_05889	_Y[Phospho (STY)]GSPSYDFSPR_	-	hypothetical protein	6.54079	0.0185079		CNAG_03935	NEP1	endothelin-converting enzyme	1
CNAG_04786	_LSGGY[Phospho (STY)]GLFGNSPFREQEMR_	-	hypothetical protein, variant	6.53912	0.0312756		CNAG_01003	NCP1	NADPH-ferrihemoprotein reductase	1
CNAG_01591	_ASSMGGNLQPPQLGVSS[Phospho (STY)]PFAQSR_	-	hypothetical protein	6.53879	0.0355139		CNAG_03297	MSL1	histone acetyltransferase type B subunit 2	1
CNAG_00248	_GVALLSPQALIDTLPYLPNY[Phospho (STY)]TSPSIHSLR_	VPS36	ESCRT-II complex subunit VPS36	6.53832	0.0223906		CNAG_01642	MSH3	DNA mismatch repair protein MSH3	1
CNAG_00039	_HS[Phospho (STY)]NTQPTTPDTTGQPEVR_	ZFC6	hypothetical protein	6.53707	0.0258166		CNAG_02490	MRE11	DNA repair protein MRE11	1
CNAG_02730	_AS[Phospho (STY)]FPDPSR_	-	sorting nexin-41	6.533	0.0199358		CNAG_00031	MLR1	hypothetical protein	1
CNAG_03763	_YVPSGLSSFAPSAS[Phospho (STY)]PTEPPAPSNGGGK_	-	IQ domain-containing GTPase activating protein	6.524	0.0218686		CNAG_06623	MIO1	inositol oxygenase	1
CNAG_01251	_LHESLGRLES[Phospho (STY)]FDVETAFGGGSDPSRPSTASVHR_	UFD4	E3 ubiquitin-protein ligase TRIP12	6.52264	0.001		CNAG_01530	MGA2	suppressor protein SPT23	1
CNAG_03245	_SGS[Phospho (STY)]IPSMEASGEALK_	ZWF1	glucose-6-phosphate dehydrogenase	6.52153	0.025815		CNAG_05773	MET30	F-box and WD-40 domain-containing protein MET30	1
CNAG_07815	_HFAS[Phospho (STY)]SQMSPSR_	-	hypothetical protein	6.52111	0.0200183		CNAG_03962	MCM6	minichromosome maintenance protein 6	1
CNAG_01918	_AQLTGSS[Phospho (STY)]GVGAITPQITGQSAK_	BUD6	cytoskeletal regulatory protein binding protein	6.51908	0.0467356		CNAG_07580	LPI7	CAMK protein kinase	1
CNAG_07951	_LTDVEDLFEDS[Phospho (STY)]DEDDEMEEDEPDSDEEKS[Phospho (STY)]K_	0	WD-repeat protein JIP5	6.51455	0.0206254		CNAG_07351	LPI2	hypothetical protein	1
CNAG_05940	_LS[Phospho (STY)]FASTSSAPDSDWDRR_	ZFC3	hypothetical protein	6.51351	0.033916		CNAG_02941	LPI17	hypothetical protein	1
CNAG_01199	_PAEAPKPAAGGFSFGNLGSKPAT[Phospho (STY)]PSTTEAPK_	-	nuclear pore complex protein Nup62	6.5131	0.014		CNAG_06765	LMP1	Low mating performance protein	1
CNAG_00396	_ANSQAQQAYSSQDHS[Phospho (STY)]PMEGIQSDSTHIQQPMATQK_	PKA1	AGC/PKA protein kinase	6.51193	0.0198864		CNAG_07108	KND1	tip120-family protein	1
CNAG_03023	_ILES[Phospho (STY)]DDEDESVPPKVPTQR_	-	hypothetical protein	6.51136	0.00888483		CNAG_05538	JJJ1	DnaJ-like cochaperone	1
CNAG_03989	_SASVSLGSIGSDRSSETSLSAS[Phospho (STY)]IVK_	-	hypothetical protein	6.508	0.0343475		CNAG_01704	IRK6	serine/threonine protein kinase	1
CNAG_03659	_ALRPTPT[Phospho (STY)]HVSDSTDDIFMLDAR_	-	DNA replication regulator DPB11	6.50705	0.0174593		CNAG_06684	IPI3	pre-rRNA-processing protein IPI3	1
CNAG_06151	_SPSAPATTS[Phospho (STY)]NISDR_	YPD1	osomolarity two-component system, phosphorelay intermediate protein YPD1	6.50625	0.0400664		CNAG_06900	iPGM1	2,3-bisphosphoglycerate-independent phosphoglycerate mutase	1
CNAG_00246	_MVSPTESDQKAS[Phospho (STY)]PKDDLPEK_	-	hypothetical protein	6.50553	0.0285629		CNAG_02001	INP5203	inositol-polyphosphate 5-phosphatase	1
CNAG_06325	_RPEYAPVPS[Phospho (STY)]PPRDTQR_	BYR4	GTPase activator	6.50494	0.00765297		CNAG_00441	IMD1	inosine-5'-monophosphate dehydrogenase	1
CNAG_02071	_QSS[Phospho (STY)]SYSSQDEETNNRPR_	BNI4	putative scaffold protein	6.50222	0.001		CNAG_04371	HSV2	WD40 domain-containing protein	1
CNAG_02698	_KIHPSQQSHQLPVAVNQS[Phospho (STY)]LTSPK_	SGT1	hypothetical protein	6.50198	0.00923971		CNAG_05469	HRD1	E3 ubiquitin-protein ligase synoviolin	1
CNAG_07631	_DSPT[Phospho (STY)]RNPLSTSPRPGAPQR_	-	hypothetical protein	6.49989	0.0306478		CNAG_00110	HPI3	hypothetical protein	1
CNAG_06577	_STPT[Phospho (STY)]PSQS[Phospho (STY)]PTTPTK_	-	hypothetical protein	6.49879	0.0295588		CNAG_05176	HOB3	hypothetical protein	1
CNAG_05526	_TIDSASPSTSSAS[Phospho (STY)]LTPPLSSQSHAATTTR_	-	ino eighty subunit 2	6.49588	0.0171833		CNAG_06534	HMG1	hydroxymethylglutaryl-CoA reductase (NADPH)	1
CNAG_00778	_RSGGPS[Phospho (STY)]PLSQGLISATGK_	-	hypothetical protein	6.49582	0.00206667		CNAG_06852	HFL1	transcriptional coactivator HFI1/ADA1	1
CNAG_02393	_QHPSIAS[Phospho (STY)]IMSDIESNSGSLR_	-	hypothetical protein	6.49561	0.0405278		CNAG_06698	HAD9	phosphatase	1
CNAG_04478	_SPTGLPASSS[Phospho (STY)]ER_	-	hypothetical protein	6.49411	0.0142174		CNAG_01155	GUT1	glycerol kinase	1
CNAG_05442	_ASNAGPSSSSSKPEGIQTLDGEGS[Phospho (STY)]LATRPPQK_	-	TATA-box-binding protein	6.49179	0.0330611		CNAG_04730	GPR4	G-protein coupled receptor	1
CNAG_01183	_TVT[Phospho (STY)]SPPTPAAR_	LSB1	hypothetical protein	6.48451	0.0355076		CNAG_06699	GPD1	glyceraldehyde-3-phosphate dehydrogenase	1
CNAG_02094	_ADIQFVDY[Phospho (STY)]DNVRFHLSTPSSK_	ARC35	ARP2/3 complex 34 kDa subunit	6.48412	0.0230131		CNAG_03426	GMT2	GDP-mannose transporter 2	1
CNAG_04786	_APTAAS[Phospho (STY)]PREPSR_	-	hypothetical protein, variant	6.48116	0.0437197		CNAG_05314	GLO3	ADP-ribosylation factor GTPase-activating protein 2/3	1
CNAG_01087	_FVLEEDKEEIEHHENLESS[Phospho (STY)]PNPAPM[Oxidation (M)]PTAAPVSTSASAPDGEHSVGEGPK_	-	hypothetical protein	6.48049	0.0194637		CNAG_03996	GDA1	guanosine-diphosphatase	1
CNAG_01526	_LAEHEAEGSEDGDGGAITPNGAGVS[Phospho (STY)]HSKR_	-	cleavage and polyadenylation specificity factor subunit 4	6.47631	0.0223492		CNAG_00375	GCN5	histone acetyltransferase	1
CNAG_00803	_EQAIFLTPGSETPT[Phospho (STY)]R_	-	solute carrier family 24 (sodium/potassium/calcium exchanger), member 6	6.47582	0.0352357		CNAG_05153	GAT5	hypothetical protein	1
CNAG_04040	_ELVQT[Phospho (STY)]TSSPSPSGGGAGGVSGHSSSAMPIPGSVR_	FPK1	AGC/RSK protein kinase, variant	6.47538	0.0466859		CNAG_03431	FZC48	nuclear protein	1
CNAG_00770	_YLGSGSKPSSSSGS[Phospho (STY)]YAR_	MSH2	DNA mismatch repair protein Msh2	6.47346	0.0090055		CNAG_04184	FZC47	hypothetical protein	1
CNAG_06661	_SIGLGHPSTSPSNLVS[Phospho (STY)]SSPHAHVR_	-	hypothetical protein	6.47251	0.00895822		CNAG_05380	FZC44	hypothetical protein	1
CNAG_06166	_FSSPSRDT[Phospho (STY)]IDDEIVLPR_	-	ATP-dependent DNA helicase MPH1	6.4725	0.00888967		CNAG_00830	FZC38	hypothetical protein	1
CNAG_00917	_SAVEFEQNFPVAY[Phospho (STY)]PQPGMASSPPR_	-	alkylbase DNA N-glycosylase	6.46978	0.0250147		CNAG_06339	FZC35	hypothetical protein	1
CNAG_00172	_RMSVQAGSVGSTY[Phospho (STY)]SPPVR_	-	kinesin	6.46897	0.0142937		CNAG_07770	FRE1	ferric-chelate reductase	1
CNAG_00872	_PSSSTTPIVVS[Phospho (STY)]DDS[Phospho (STY)]DADDFFPR_	-	ATP-dependent DNA helicase	6.46838	0.0324808		CNAG_02375	FIG4	polyphosphoinositide phosphatase	1
PAN2	_LGLPQWAS[Phospho (STY)]QNSPSPLR_	#N/A	#N/A	6.46834	0.0134232		CNAG_00613	FCY1	Cytosine deaminase	1
CNAG_07375	_ERESDYPT[Phospho (STY)]SEEDLSDDGELEPDATSSR_	-	guanyl-nucleotide exchange factor	6.468	0.00917345		CNAG_04120	FCP1	RNA polymerase II subunit A domain phosphatase	1
CNAG_00983	_DASVAGT[Phospho (STY)]PAPMSLNGTLFKNDDPEEEGWIAK_	-	hypothetical protein	6.4669	0.0208767		CNAG_05294	FBW7	F-box and WD-40 domain-containing protein CDC4	1
CNAG_06351	_RPSSPS[Phospho (STY)]T[Phospho (STY)]PGQSSSFAVAR_	SBH1	protein transporter SEC61 subunit beta	6.46557	0.0178518		CNAG_06770	FBA1	fructose-bisphosphate aldolase 1	1
CNAG_00732	_QGTSHSNRPRPLANPT[Phospho (STY)]LSTTNNDGASSETPGEDSR_	CCD3	hypothetical protein	6.46265	0.00935417		CNAG_01209	FAB1	1-phosphatidylinositol-3-phosphate 5-kinase	1
CNAG_01362	_SLDPTNAVANIPTADSLPLTSNPS[Phospho (STY)]GPK_	-	cell cycle control protein cwf19	6.46259	0.0114474		CNAG_04023	EZT1	hypothetical protein	1
CNAG_02857	_WIPSGFSTPS[Phospho (STY)]APS[Phospho (STY)]SRPSSR_	-	hypothetical protein	6.46244	0.00895628		CNAG_06793	EXO1	exonuclease 1	1
CNAG_06742	_VANLPPVAAAS[Phospho (STY)]FNEK_	-	pre-60S factor REI1	6.46193	0.0325818		CNAG_03826	ESA1	histone acetyltransferase esa1	1
CNAG_00393	_IY[Phospho (STY)]EAHVGISSPNMR_	-	1,4-alpha-glucan-branching enzyme	6.46182	0.0297627		CNAG_03819	ERG6	sterol 24-C-methyltransferase	1
CNAG_04303	_VRENTLDDSPS[Phospho (STY)]PSAK_	-	E3 ubiquitin-protein ligase bre1	6.4605	0.00902128		CNAG_06644	ERG5	C-22 sterol desaturase	1
CNAG_05646	_RAT[Phospho (STY)]IPIAQSLNDFSSPSTEFHHVR_	-	hypothetical protein	6.45799	0.0329158		CNAG_03940	ELP2	elongator complex protein 2	1
CNAG_07599	_LSS[Phospho (STY)]PSSQASFR_	PMS1	DNA mismatch repair protein PMS2	6.45733	0.0262682		CNAG_06221	DPH2	diphthamide biosynthesis protein 2	1
CNAG_02911	_TSAPT[Phospho (STY)]SPTHLR_	-	hypothetical protein	6.45685	0.00995013		CNAG_05084	DOA1	phospholipase A-2-activating protein	1
CNAG_02930	_STPTFDS[Phospho (STY)]RPGNGRTTPTLK_	LIV10	virulence related protein of unknown function	6.45301	0.0309292		CNAG_02138	DNA2	DNA replication ATP-dependent helicase dna2	1
CNAG_00405	_DLLKLS[Phospho (STY)]PAVPDMPDLLPPSPSVANTPHK_	KIC1	ste/ste20/ysk protein kinase	6.45211	0.0168931		CNAG_02194	DBF20	AGC/NDR protein kinase	1
CUF1	_HSGHEFENPAS[Phospho (STY)]AGATPPGGGC[Carbamidomethyl (C)]C[Carbamidomethyl (C)]GSSVHSR_	#N/A	#N/A	6.45094	0.034342		CNAG_05148	CXT1	beta-1,2-xylosyltransferase 1	1
CNAG_03726	_DVSNSSTIDDGTSS[Phospho (STY)]T[Phospho (STY)]DKHK_	-	hypothetical protein, variant	6.44771	0.0128846		CNAG_05533	CUE1	hypothetical protein	1
CNAG_00636	_IKTPDT[Phospho (STY)]SAVEQAVYDAR_	CDC7	CDC7 protein kinase	6.44706	0.0329151		CNAG_06754	CTR9	RNA polymerase-associated protein CTR9	1
CNAG_06667	_AHSS[Phospho (STY)]PPLAK_	-	hypothetical protein	6.44678	0.0164453		CNAG_04662	CTF4	chromosome transmission fidelity protein 4	1
CNAG_00545	_EISPIWAQS[Phospho (STY)]NNHPADGVIGMGSLSMAER_	SCC2	cohesin loading factor subunit SCC2	6.44671	0.0312109		CNAG_06678	CSR1	putative chitin synthase regulator	1
CNAG_04377	_HTAIYDDPRS[Phospho (STY)]PHPPAAPPRPAFLR_	SEA2	vacuolar protein	6.44485	0.0172032		CNAG_03621	CPA2	Cyclophilin A	1
CNAG_00106	_LEPTPAT[Phospho (STY)]EPDDPLR_	TCO5	Two-component-like sensor kinase	6.44375	0.0128058		CNAG_04353	CLR1	hypothetical protein, variant	1
CHS5	_DLLASSIHKSEKDPLDT[Phospho (STY)]EPQAGETTEVYR_	#N/A	#N/A	6.4427	0.0281128		CNAG_07718	CIN1	Intersectin 1	1
CNAG_02605	_[Acetyl (Protein N-term)]THPIQPPTRPHSANPLTLNPSLS[Phospho (STY)]IFPR_	-	tbc1 domain family protein	6.44153	0.0091626		CNAG_07410	CID1alpha	CID1-family polyA polymerase	1
CNAG_04321	_EEPPAS[Phospho (STY)]PIPIVNMEAATDPDAEYHAADLTQAER_	-	hypothetical protein	6.44099	0.0176612		CNAG_01885	CID14	DNA polymerase sigma subunit	1
CNAG_05940	_RPATAGGALQSRS[Phospho (STY)]PYSNFMMSSK_	ZFC3	hypothetical protein	6.43926	0.0176271		CNAG_03139	CHO2	Phosphatidylethanolamine N-methyltransferase	1
CNAG_05734	_PASPAPAAITTSSSPASS[Phospho (STY)]APVLTSPK_	SLA2	cell wall organization and biogenesis-related protein, putative	6.4377	0.0325385		CNAG_02671	CEF1	pre-mRNA-splicing factor cef1	1
CNAG_06301	_PGLPGANGS[Phospho (STY)]PLTSSVQENFR_	SCH9	AGC/AKT protein kinase	6.43656	0.0156741		CNAG_03191	CDH1	hypothetical protein	1
CNAG_07571	_PAGGVWSPS[Phospho (STY)]TR_	-	hypothetical protein	6.43536	0.0337842		CNAG_05925	CDC3	septin ring protein	1
CNAG_04303	_RLNSNAS[Phospho (STY)]SPIQPSDDEGMAEWMK_	-	E3 ubiquitin-protein ligase bre1	6.43447	0.009		CNAG_01156	CAP2	capsular related protein	1
CNAG_03345	_TAGS[Phospho (STY)]GMGFGLADDIPEGVVAPSGHR_	SSD1	putative translational repressor	6.43427	0.00415625		CNAG_06134	BZP1	hypothetical protein	1
CNAG_03463	_AEAS[Phospho (STY)]PTPGESEFHTPLSSPK_	-	hypothetical protein	6.43426	0.001		CNAG_02435	BWC2	white collar 2 protein	1
CNAG_01212	_SFTPT[Phospho (STY)]PPLSR_	-	hypothetical protein	6.43361	0.0209117		CNAG_02267	BUB3	cell cycle arrest protein BUB3	1
CNAG_00717	_KRVDLMS[Phospho (STY)]TSPTASSHLK_	-	hypothetical protein	6.43271	0.0384433		CNAG_06370	BAT2	Branched-chain amino acid aminotransferase	1
CNAG_01526	_TSLLTQQRS[Phospho (STY)]PGSAS[Phospho (STY)]PTS[Phospho (STY)]PIR_	-	cleavage and polyadenylation specificity factor subunit 4	6.43263	0.00819889		CNAG_02579	AVC1	ARID-containing regulator of virulence traits and carbon assimilation	1
CNAG_03135	_S[Phospho (STY)]FRSPHDQY[Phospho (STY)]PSPQR_	-	hypothetical protein	6.43024	0.0230514		CNAG_05750	ATP1	ATP synthase subunit alpha, mitochondrial	1
CNAG_04503	_FSTSSAGSSRPPSPSPNRPETT[Phospho (STY)]PANGK_	-	hypothetical protein	6.42925	0.0267896		CNAG_04538	ATG7	ubiquitin-like modifier-activating enzyme ATG7	1
CNAG_03202	_KTS[Phospho (STY)]TVLNHFSSVPSLPK_	CAC1	Adenylate cyclase	6.42765	0.0281194		CNAG_03843	ARK1	NAK protein kinase, variant	1
CNAG_07982	_T[Phospho (STY)]GVDAGALGGGERER_	-	hypothetical protein	6.42676	0.0385258		CNAG_03251	ARF2	ADP-ribosylation factor	1
CNAG_02338	_AC[Carbamidomethyl (C)]YTC[Carbamidomethyl (C)]GQEGHLSS[Phospho (STY)]AC[Carbamidomethyl (C)]PQGPGAGGFGGASGGGEC[Carbamidomethyl (C)]YR_	-	cellular nucleic acid-binding protein	6.4259	0.0330608		CNAG_05878	ARC40	hypothetical protein	1
CNAG_01082	_VISLDELGTGT[Phospho (STY)]EKK_	-	hypothetical protein	6.42481	0.00879723		CNAG_02094	ARC35	ARP2/3 complex 34 kDa subunit	1
CNAG_06490	_S[Phospho (STY)]PSMNMLQR_	SNF102	CAMK/CAMKL protein kinase	6.42237	0.017191		CNAG_04268	APN2	exodeoxyribonuclease III	1
CNAG_01199	_PAAGGFSFGNLGS[Phospho (STY)]KPATPSTTEAPK_	-	nuclear pore complex protein Nup62	6.42141	0.0151273		CNAG_05468	APN1	AP endonuclease 1	1
CNAG_04639	_GHAEEQPNST[Phospho (STY)]PGSPS[Phospho (STY)]LK_	-	hypothetical protein	6.42007	0.0176893		CNAG_00235	AMT1	amt family ammonium transporter	1
CNAG_04137	_VAAAAATGASGSGNGVLRT[Phospho (STY)]PTR_	-	hypothetical protein	6.41954	0.00925295		CNAG_03502	ALR2	magnesium transporter	1
CNAG_01298	_APSLPAM[Oxidation (M)]TPKPLS[Phospho (STY)]PITHK_	-	lysophospholipase NTE1	6.4189	0.0194316		CNAG_03702	ALF1	tubulin-folding cofactor B, variant	1
CNAG_06812	_GDEVTTGESEAEDSGPGT[Phospho (STY)]PTEAAQKR_	SPO14alpha	phospholipase D, variant	6.41622	0.0134636		CNAG_04609	AGO1	argonaute	1
CNAG_01848	_INGQGIEGGFSGDDMGEIEAQKIQS[Phospho (STY)]PPKAR_	-	hypothetical protein	6.41336	0.0309892		CNAG_02489	ADH1	alcohol dehydrogenase, propanol-preferring	1
CNAG_04323	_SSVLSFESDS[Phospho (STY)]FVQPHPMR_	-	hypothetical protein	6.4131	0.0320265		CNAG_04674	ADA3	transcriptional adapter 3	1
CNAG_02994	_LKS[Phospho (STY)]EDAGKGTGAGVGSASNAR_	-	hypothetical protein, variant	6.41208	0.0262639		CNAG_05385	-	hypothetical protein	1
CNAG_02700	_AVEDSQDGES[Phospho (STY)]LEYSRSPAK_	ZFC8	C2H2 type zinc finger transcription factor	6.41168	0.0250929		CNAG_05252	-	chaperone regulator	1
CNAG_06160	_STS[Phospho (STY)]LST[Phospho (STY)]SPTPR_	-	guanyl nucleotide exchange factor Sql2	6.41058	0.0180033		CNAG_01100	-	hypothetical protein	1
CNAG_00547	_MPSPT[Phospho (STY)]SPSYQPR_	-	hypothetical protein	6.41012	0.0489613		CNAG_05685	-	neutral amino acid transporter	1
CNAG_06423	_LQTAS[Phospho (STY)]NSNLNPNIDPNINVNVNANANDELGR_	-	hypothetical protein	6.4092	0.0339892		CNAG_05038	-	hypothetical protein	1
CNAG_01632	_TITELLSSPT[Phospho (STY)]AK_	-	triacylglycerol lipase, variant	6.40908	0.0371555		CNAG_05398	-	Phosphoserine transaminase	1
CNAG_04137	_VAAAAATGAS[Phospho (STY)]GSGNGVLRTPTR_	-	hypothetical protein	6.40855	0.0105429		CNAG_04676	-	6-phosphofructokinase	1
CNAG_05181	_QY[Phospho (STY)]SHHPSPQISSSPHTPADQR_	BWC1	white collar 1 protein	6.40561	0.0346223		CNAG_00588	-	hypothetical protein	1
CNAG_04758	_IDSRPQLT[Phospho (STY)]SGDVIAEVAPSNGHESSTTEK_	AMT2	amt family ammonium transporter	6.40491	0.0199902		CNAG_06440	-	DNA dependent ATPase	1
CNAG_06019	_IPS[Phospho (STY)]APALHHR_	-	hypothetical protein, variant	6.40432	0.0131323		CNAG_05776	-	hypothetical protein	1
CNAG_07522	_SIHNVATPPVSPPADTSRLPS[Phospho (STY)]TFELPESGPPSR_	-	hypothetical protein	6.40363	0.0320991		CNAG_06710	-	hypothetical protein	1
CNAG_06428	_PIS[Phospho (STY)]ASPILAAPLVSNASQDQGAESGESVALPGR_	OTU1	ubiquitin thioesterase OTU1	6.40285	0.0160255		CNAG_06470	-	hypothetical protein	1
CNAG_04864	_FYPS[Phospho (STY)]PSAASAGSAPGSANAAMAGYGHYSMSR_	CIR1	iron regulator 1, variant	6.40005	0.0139543		CNAG_06920	-	ubiquitin carboxyl-terminal hydrolase 10	1
CNAG_02912	_S[Phospho (STY)]SPRNS[Phospho (STY)]PRFS[Phospho (STY)]PHPS[Phospho (STY)]PK_	-	hypothetical protein	6.3996	0.034805		CNAG_06616	-	hypothetical protein	1
CNAG_00051	_TSGPNGVPS[Phospho (STY)]LNLAAAQSLSAQPSPTFSK_	SNT1	putative set3c deacetylase complex subunit	6.39935	0.0227905		CNAG_03699	-	pre-mRNA-processing ATP-dependent RNA helicase PRP5	1
CNAG_05843	_PISPRPLSANS[Phospho (STY)]HR_	-	translation initiation factor 4E	6.39772	0.0267668		CNAG_03846	-	vacuolar membrane protein	1
CNAG_06158	_S[Phospho (STY)]MEHDAPASPLYSR_	-	hypothetical protein	6.39767	0.0227346		CNAG_03608	-	hypothetical protein	1
CNAG_04433	_TPS[Phospho (STY)]MPHNMASPSSR_	YAK103	CMGC/DYRK/DYRK2 protein kinase	6.39718	0.0274071		CNAG_05531	-	DNA excision repair protein ERCC-4	1
CNAG_01335	_GNMAQGDRADDTMDVEMRGS[Phospho (STY)]PGYHGSSTEAPR_	-	hypothetical protein	6.39618	0.0319499		CNAG_06197	-	hypothetical protein	1
CNAG_00184	_SGIGS[Phospho (STY)]QPQTPDVER_	-	pre-mRNA cleavage complex 2 protein Pcf11	6.39211	0.0334827		CNAG_06012	-	NADH-cytochrome b5 reductase 1	1
CNAG_04318	_APSPTPEY[Phospho (STY)]LDEIAADPSLGLDEANKK_	-	telomere length regulation protein	6.38684	0.00869333		CNAG_01400	-	3-deoxy-7-phosphoheptulonate synthase	1
CNAG_03191	_MDVFGGVGMT[Phospho (STY)]PT[Phospho (STY)]KSSSPR_	CDH1	hypothetical protein	6.3867	0.0470116		CNAG_05223	-	hypothetical protein	1
CNAG_06607	_EPS[Phospho (STY)]PAPVIAPK_	POL1	DNA polymerase alpha subunit A	6.38626	0.0331214		CNAG_01345	-	small subunit ribosomal protein S2	1
CNAG_06068	_VEAQVFSHNNPYHNS[Phospho (STY)]PVK_	-	chromatin structure-remodeling complex subunit RSC1/2	6.38586	0.0177011		CNAG_00317	-	hypothetical protein	1
CNAG_00285	_SALY[Phospho (STY)]GWFSPPPSSMDAGGSKR_	-	hypothetical protein	6.38557	0.015103		CNAG_04725	-	hypothetical protein, variant	1
CNAG_04851	_YGMSPSKGVLFY[Phospho (STY)]GPPGTGK_	-	transitional endoplasmic reticulum ATPase	6.38385	0.0196615		CNAG_00365	-	lysophospholipid acyltransferase	1
CNAG_05284	_SAPSSPAATQTS[Phospho (STY)]PAQPSTRPR_	-	hypothetical protein	6.38288	0.0132959		CNAG_03930	-	hypothetical protein	1
CNAG_03408	_PTGLPSNLLRPVT[Phospho (STY)]PTSTPAGAK_	-	hypothetical protein	6.38228	0.00891743		CNAG_05512	-	hypothetical protein	1
CNAG_05000	_HRRESLLGQT[Phospho (STY)]GVNGLENVGTSSNGSVHNEGSTR_	-	hypothetical protein	6.38127	0.0459095		CNAG_05976	-	nucleolar protein 58	1
CNAG_07689	_SLT[Phospho (STY)]PDDMPAYK_	-	pre-mRNA-splicing factor cwc22	6.38106	0.0193184		CNAG_03287	-	28 kda golgi snare protein	1
CNAG_00660	_MSLGENAS[Phospho (STY)]TPPVHESK_	-	histone deacetylase HOS3	6.38077	0.0440995		CNAG_03450	-	ATP-binding cassette transporter	1
CNAG_03763	_YVPSGLSSFAPSASPT[Phospho (STY)]EPPAPSNGGGK_	-	IQ domain-containing GTPase activating protein	6.38056	0.0426999		CNAG_04222	-	protein SDA1	1
CNAG_01555	_SFIC[Carbamidomethyl (C)]S[Phospho (STY)]NSPSSSR_	-	hypothetical protein	6.37651	0.0247914		CNAG_01322	-	hypothetical protein	1
CNAG_04841	_EGEGS[Phospho (STY)]GDELTGSEADPGVLGEGNAC[Carbamidomethyl (C)]GQNATEQRR_	FZC43	transcriptional regulatory protein, variant	6.37649	0.0126588		CNAG_03976	-	hypothetical protein	1
CNAG_01557	_MHDT[Phospho (STY)]DS[Phospho (STY)]EEEIREAFK_	CAM1	Calmodulin	6.37601	0.0195155		CNAG_03144	-	peptide-methionine (S)-S-oxide reductase	1
CNAG_01137	_RHS[Phospho (STY)]WPQELK_	-	aconitate hydratase, mitochondrial	6.37588	0.0259433		CNAG_05645	-	COP9 signalosome complex subunit 3	1
CNAG_01182	_ADSSPADNLSPKAVQEQLPS[Phospho (STY)]PDAQGAEHQLSLR_	-	cytoplasmic protein	6.37379	0.0291057		CNAG_04620	-	hypothetical protein	1
CNAG_02167	_NHSHFTPS[Phospho (STY)]EPPLVHGTVEDEDEQMR_	VPS27	vacuolar protein sorting-associated protein 27	6.37323	0.0084766		CNAG_06075	-	hypothetical protein	1
CNAG_01082	_QHLS[Phospho (STY)]S[Phospho (STY)]S[Phospho (STY)]RPNS[Phospho (STY)]PIENHSPTSPGKPR_	-	hypothetical protein	6.37321	0.0269344		CNAG_00062	-	26S proteasome regulatory subunit N3	1
CNAG_04538	_EGSSSIQASLSLPAS[Phospho (STY)]PSTTPTPPQAVGWER_	ATG7	ubiquitin-like modifier-activating enzyme ATG7	6.3714	0.0265115		CNAG_05408	-	hypothetical protein	1
CNAG_05419	_VRSPSPS[Phospho (STY)]S[Phospho (STY)]S[Phospho (STY)]SHHLTTPGAPASAGGALSATSR_	-	hypothetical protein	6.37097	0.0311851		CNAG_06903	-	mRNA-decapping enzyme subunit 2	1
CNAG_01454	_SDAVSTELS[Phospho (STY)]PANR_	STE12alpha	transcription factor STE12	6.36985	0.0114718		CNAG_05674	-	solute carrier family 35, member E1	1
CNAG_06357	_LADT[Phospho (STY)]VPGNWVGQGEEGEVLKSR_	-	hypothetical protein, variant	6.36927	0.0325555		CNAG_02854	-	peroxiredoxin Q/BCP	1
CNAG_04788	_GSLLLPASSQAGS[Phospho (STY)]PVRSPLQEFTPVR_	-	hypothetical protein	6.36846	0.0395752		CNAG_07836	-	NAD binding dehydrogenase	1
CNAG_00906	_SIGTVGSKGT[Phospho (STY)]IGMR_	-	nucleolar pre-ribosomal-associated protein 1, variant	6.36742	0.0229066		CNAG_02528	-	hypothetical protein, variant	1
ADE2	_FGVPY[Phospho (STY)]ELTITSAHRTPER_	#N/A	#N/A	6.36282	0.0142756		CNAG_05109	-	CBS and PB1 domain-containing protein	1
CNAG_01905	_RS[Phospho (STY)]SGEFES[Phospho (STY)]GS[Phospho (STY)]PSPPPLTSSR_	KSP1	serine/threonine protein kinase	6.36232	0.0149929		CNAG_03672	-	BET3 family protein	1
CNAG_06352	_LSPPTTGT[Phospho (STY)]S[Phospho (STY)]RPASVASSHR_	CGP1	CAP-Gly protein 1	6.36094	0.00973228		CNAG_00292	-	zinc finger protein	1
CNAG_06339	_TGS[Phospho (STY)]TPAEGIK_	FZC35	hypothetical protein	6.36061	0.0286759		CNAG_01153	-	small subunit ribosomal protein S13e	1
CNAG_02152	_IPWPPS[Phospho (STY)]PSFEC[Carbamidomethyl (C)]R_	-	hypothetical protein	6.35919	0.0164186		CNAG_01168	-	H/ACA ribonucleoprotein complex subunit 4	1
CNAG_05181	_SLS[Phospho (STY)]SLENGQSGR_	BWC1	white collar 1 protein	6.35664	0.04272		CNAG_04606	-	hypothetical protein	1
KRT71	_KQAS[Phospho (STY)]NLETAIADAEQR_	#N/A	#N/A	6.35528	0.0090566		CNAG_00737	-	hypothetical protein	1
CNAG_01375	_LKQDLTLEEAPT[Phospho (STY)]TGPPPPIPEATRPR_	ABP1	Putative actin-binding protein	6.35287	0.0196701		CNAG_01769	-	solute carrier family 25 (mitochondrial aspartate/glutamate transporter), member 12/13	1
CNAG_03818	_MDPFDTFDPVSSSS[Phospho (STY)]EDDPVPQESR_	SSK1	osomolarity two-component system, response regulator SSK1	6.35153	0.04055		CNAG_03402	-	hypothetical protein	1
CNAG_01334	_STTPALS[Phospho (STY)]PPSK_	-	hypothetical protein	6.3505	0.0286738		CNAG_05638	-	hypothetical protein	1
CNAG_05550	_HSVNDPMDLLSPS[Phospho (STY)]VAAAGGAAASGNSAPR_	-	hypothetical protein	6.34682	0.0157475		CNAG_02464	-	5-oxoprolinase (ATP-hydrolysing)	1
CNAG_01148	_VTHNPISPSLLES[Phospho (STY)]DDEWS[Phospho (STY)]DEDEDEDEEIPSEEDVGEMEVEEVKQK_	FPR3	FK506-binding protein 4	6.34579	0.0413772		CNAG_05141	-	hypothetical protein	1
CNAG_02853	_KIQTVVEQPEVQISC[Carbamidomethyl (C)]SGPM[Oxidation (M)]NGSDS[Phospho (STY)]LM[Oxidation (M)]GLANHSPK_	-	amidophosphoribosyltransferase	6.34572	0.0496197		CNAG_06532	-	hypothetical protein	1
CNAG_06698	_EVEKFEQSILAFADT[Phospho (STY)]PPR_	HAD9	phosphatase	6.34248	0.0436128		CNAG_00706	-	RNA-binding protein rnp24	1
CNAG_01242	_LLDEAT[Phospho (STY)]PAPSPEPDRESK_	HAPX	CCAAT-binding transcription factor HapX	6.34242	0.0258298		CNAG_00523	-	hypothetical protein, variant	1
CNAG_06158	_TTFGPEDEPNSPMSRFS[Phospho (STY)]FR_	-	hypothetical protein	6.34104	0.0376958		CNAG_03161	-	hypothetical protein	1
CNAG_04475	_TAELLVTS[Phospho (STY)]PLR_	HPP3	Phosphoglycerate mutase-like superfamily protein	6.34087	0.0167246		CNAG_06625	-	UBX domain-containing protein 1	1
CNAG_05186	_HVIQNPIS[Phospho (STY)]STPTLGFNER_	GRF1	hypothetical protein	6.34014	0.0250389		CNAG_04405	-	cyclin H	1
CNAG_07605	_VPAPLHTPC[Carbamidomethyl (C)]PQS[Phospho (STY)]PRHS[Phospho (STY)]PSYPSDLTSLSSK_	-	hypothetical protein	6.3393	0.0127955		CNAG_04341	-	recyclin-1	1
CNAG_04365	_ELPTFGSYEDY[Phospho (STY)]K_	-	ribosome biogenesis protein MAK21	6.33883	0.0137016		CNAG_06162	-	hypothetical protein	1
CNAG_00667	_IGS[Phospho (STY)]GQGFNSHNKESAAK_	-	hypothetical protein	6.33469	0.0136982		CNAG_05059	-	pyruvate dehydrogenase E1 component subunit beta	1
CNAG_03024	_NSGQRS[Phospho (STY)]PSEMSGSGTPR_	RIM15	AGC protein kinase, variant	6.33419	0.0426975		CNAG_02989	-	PX domain-containing protein	1
CNAG_05422	_VEIS[Phospho (STY)]VS[Phospho (STY)]PR_	LIV11	virulence related protein of unknown function	6.33291	0.032177		CNAG_00807	-	hypothetical protein	1
CNAG_01315	_QSTPAPPT[Phospho (STY)]ENSPVHAK_	-	protein transporter	6.33273	0.0326354		CNAG_03605	-	hypothetical protein	1
CNAG_05181	_FKDKSPAPSSSHSHS[Phospho (STY)]NLT[Phospho (STY)]PGSSVQPSHPEPLR_	BWC1	white collar 1 protein	6.33084	0.0336265		CNAG_06796	-	serine/arginine repetitive matrix protein 1	1
CNAG_07411	_IDRTGTPIQSAAGPAAT[Phospho (STY)]SFVPHTIQK_	RUM1alpha	histone demethylase JARID1	6.33012	0.0282802		CNAG_02467	-	DNA repair/transcription protein MET18/MMS19	1
CNAG_08025	_YPT[Phospho (STY)]GSFGPR_	-	hypothetical protein	6.32937	0.0286563		CNAG_02993	-	solute carrier family 39 (zinc transporter), member 7	1
CNAG_01692	_QDLQVS[Phospho (STY)]R_	UBA3	rub1/nedd8 activating enzyme	6.32833	0.0295302		CNAG_03827	-	hypothetical protein	1
CNAG_05039	_RLS[Phospho (STY)]IISNASSGTHATQASQGSATATC[Carbamidomethyl (C)]PHAPGQGQAQTHQHAPGLGVK_	-	hypothetical protein	6.32687	0.0125848		CNAG_02974	-	voltage-dependent anion channel protein 2	1
CNAG_05292	_SGSLS[Phospho (STY)]RTSS[Phospho (STY)]KASIQR_	TPS1	alpha,alpha-trehalose-phosphate synthase (UDP- forming)	6.32681	0.04006		CNAG_07485	-	membrane protein, variant	1
CNAG_07903	_AGDVHGGAIT[Phospho (STY)]PR_	ROM20	Predicted Rho guanine nucleotide exchange factor (Rho GEF)	6.32636	0.00852874		CNAG_01559	-	hypothetical protein	1
CNAG_01496	_LPLATLVTASLPPSSPKS[Phospho (STY)]EGSKPAILSEGK_	PPT1	protein phosphatase 5	6.32606	0.0228664		CNAG_04397	-	hypothetical protein	1
CNAG_07848	_SLSFLGPSTSNSVSPST[Phospho (STY)]SPEGR_	-	hypothetical protein	6.32434	0.0146971		CNAG_01824	-	transmembrane protein, variant	1
CNAG_03996	_TPIS[Phospho (STY)]PKSPTSASTSTTAAMFSTR_	GDA1	guanosine-diphosphatase	6.32394	0.0159435		CNAG_03669	-	hypothetical protein	1
CNAG_00078	_TVQSNNGVLSLPS[Phospho (STY)]PDHQQSHGYFTQALRR_	-	vacuolar protein	6.32025	0.0373652		CNAG_05447	-	elongin-A	1
CNAG_03724	_ELVFSDS[Phospho (STY)]EEDEEEDDNLNDDDEALPK_	-	ribosomal RNA methyltransferase Nop2	6.32022	0.00705263		CNAG_01338	-	xeroderma pigmentosum group C-complementing protein	1
CNAG_04662	_ENVVC[Carbamidomethyl (C)]VTAGGPANPETGMGS[Phospho (STY)]VVVATSKGWVR_	CTF4	chromosome transmission fidelity protein 4	6.31937	0.0295646		CNAG_02721	-	leucine repeat containing protein	1
CNAG_03267	_GS[Phospho (STY)]S[Phospho (STY)]RMSETPTDTESEAESTTSTVDLSTLEIDPSDPR_	-	splicing factor 3B subunit 2	6.31894	0.0476976		CNAG_04710	-	hypothetical protein	1
CNAG_03425	_LGPSITSSPAHRDGNVS[Phospho (STY)]IPS[Phospho (STY)]PVGMAR_	-	hypothetical protein	6.3171	0.0200165		CNAG_02592	-	thioredoxin reductase GliT	1
CNAG_07694	_SPAPVLPAM[Oxidation (M)]GLHSFHNDSPPFGGAATS[Phospho (STY)]EM[Oxidation (M)]PDIPSLFLEPQQHPR_	-	nicotinate (nicotinamide) nucleotide adenylyltransferase, variant	6.31617	0.00217544		CNAG_02318	-	hypothetical protein	1
CNAG_06983	_ASGAPPPSPKSDMPGTIGVTFGPST[Phospho (STY)]KDDVDGK_	-	hypothetical protein	6.31322	0.00221429		CNAG_05863	-	hypothetical protein	1
CNAG_00817	_LPVQPAGS[Phospho (STY)]PQLEAGASR_	-	hypothetical protein	6.31302	0.0247443		CNAG_04656	-	arginine-tRNA-protein transferase, variant	1
LHP1	_MS[Phospho (STY)]VPVLVSPTSATSAVAGIPPK_	#N/A	#N/A	6.31256	0.0368741		CNAG_01179	-	DNA-directed RNA polymerase I and III subunit RPAC1	1
CNAG_03677	_[Acetyl (Protein N-term)]AAVTST[Phospho (STY)]PTEVPQFQIVSK_	-	hypothetical protein	6.31064	0.00904959		CNAG_05663	-	cell wall integrity protein scw1	1
CNAG_03702	_VDNIDPNY[Phospho (STY)]RPGEFTDESNLERFELSPEEYAAR_	ALF1	tubulin-folding cofactor B, variant	6.30826	0.0149584		CNAG_02400	-	hypothetical protein	1
CNAG_02458	_INGPETASHQPFALPT[Phospho (STY)]PISPPNATNAIPSLFK_	-	GTPase activating protein	6.30697	0.0196088		CNAG_05975	-	ribonuclease Z	1
CNAG_00732	_VMSSSVRPLSAPSVSPYLSSS[Phospho (STY)]ASFGDLR_	CCD3	hypothetical protein	6.30507	0.0176326		CNAG_05410	-	hypothetical protein	1
CNAG_02658	_SEWSS[Phospho (STY)]PVSR_	-	hypothetical protein	6.30416	0.0199762		CNAG_00399	-	transformer-2-beta isoform 3	1
CNAG_07478	_LDIQSLLS[Phospho (STY)]PDQLEEYRVR_	-	hypothetical protein	6.3036	0.00903804		CNAG_03423	-	transcriptional activator	1
CNAG_02168	_RKPLIELEPAAPATPQS[Phospho (STY)]MTTPR_	-	Glucoamylase	6.30003	0.0400425		CNAG_01790	-	upstream activation factor subunit UAF30	1
CNAG_06594	_S[Phospho (STY)]ALEENKPEGADVPEEQK_	-	oxysterol binding protein	6.29591	0.016184		CNAG_04479	-	hypothetical protein	1
CNAG_04954	_EPEPTPPPPS[Phospho (STY)]LQSVSLNDLFK_	-	hypothetical protein	6.28958	0.0498121		CNAG_04762	-	large subunit ribosomal protein L4e	1
CNAG_03108	_LLTSPS[Phospho (STY)]RPFIPQEPLSTLTTTPLR_	-	hypothetical protein	6.28927	0.0154448		CNAG_02524	-	hypothetical protein	1
CNAG_06158	_LLRHSNGHGMPPSTSSGS[Phospho (STY)]VR_	-	hypothetical protein	6.28912	0.0176968		CNAG_02063	-	hypothetical protein	1
CNAG_04733	_SQAS[Phospho (STY)]IDLTGDDSSGEEVVETPK_	-	DNA repair protein rad5	6.28905	0.0297891		CNAG_01728	-	hypothetical protein	1
CNAG_04175	_TTFGEDDGAS[Phospho (STY)]FEFGNEGESSSSGVK_	-	hypothetical protein, variant	6.28821	0.0307204		CNAG_06749	-	hypothetical protein	1
CNAG_04841	_EGEGSGDELTGS[Phospho (STY)]EADPGVLGEGNAC[Carbamidomethyl (C)]GQNATEQRR_	FZC43	transcriptional regulatory protein, variant	6.28554	0.0268954		CNAG_02825	-	Argininosuccinate lyase	1
CNAG_04137	_PSSLPAPATSS[Phospho (STY)]VSHPVGVTDEKEQMR_	-	hypothetical protein	6.2854	0.0444337		CNAG_03697	-	hormone-sensitive lipase	1
CNAG_05745	_STTSSPFPALS[Phospho (STY)]ANPSSASPTTTTHPTLSYSR_	-	cytoplasmic protein	6.28175	0.0428986		CNAG_06060	-	hypothetical protein	1
CNAG_02092	_QGNNVPQPT[Phospho (STY)]PSTPGTPTPPNK_	-	protein EFR3	6.28128	0.0336732		CNAG_01021	-	ATP phosphoribosyltransferase	1
CNAG_01842	_QPSVATDDIPSSQPLTS[Phospho (STY)]QLAPPPLS[Phospho (STY)]PPR_	-	hypothetical protein	6.27733	0.0351384		CNAG_05919	-	hypothetical protein	1
CNAG_01833	_[Acetyl (Protein N-term)]SSTTIPPAAVTANSNTLNS[Phospho (STY)]ALAAEQISSPAS[Phospho (STY)]PVGKPVDEK_	-	translation initiation factor 4E	6.27713	0.0104641		CNAG_00558	-	hypothetical protein	1
CNAG_01885	_GAS[Phospho (STY)]SPPPPAESSRR_	CID14	DNA polymerase sigma subunit	6.27606	0.0495753		CNAG_07502	-	CTP synthase	1
CNAG_01669	_NQS[Phospho (STY)]ISDLANLSIS[Phospho (STY)]PHAAGR_	-	metallo-beta-lactamase	6.27558	0.00924545		CNAG_06839	-	Methylene-fatty-acyl-phospholipid synthase	1
CNAG_04772	_GSYETGYGGPPSGPS[Phospho (STY)]PGRYHDAPPAPASVTEDRLEQALR_	-	hypothetical protein	6.27297	0.0305608		CNAG_06165	-	sterility protein Ste20	1
CNAG_07483	_TSDVPLSATLLNAPS[Phospho (STY)]GKPALSPTFQDPSANLFHER_	-	DNA polymerase zeta subunit	6.27296	0.015779		CNAG_02717	-	aryl-alcohol dehydrogenase	1
CNAG_01526	_TSLLTQQRS[Phospho (STY)]PGSASPT[Phospho (STY)]S[Phospho (STY)]PIR_	-	cleavage and polyadenylation specificity factor subunit 4	6.27167	0.0141196		CNAG_03863	-	protein arginine N-methyltransferase 1	1
CNAG_04879	_RAVVEQC[Carbamidomethyl (C)]SEFVSSGHSLTHDLALC[Carbamidomethyl (C)]SVQMY[Phospho (STY)]GLVK_	-	Glycogen debranching enzyme	6.27037	0.0196342		CNAG_03152	-	calcium-binding protein	1
YAF9	_GAS[Phospho (STY)]VTASAR_	#N/A	#N/A	6.26911	0.0303015		CNAG_02086	-	Acyl-CoA-dependent ceramide synthase	1
CNAG_06192	_SDS[Phospho (STY)]MSSSETGAR_	-	hypothetical protein	6.26812	0.0125682		CNAG_05571	-	U3 small nucleolar RNA-associated protein 20	1
CNAG_01334	_PSSPAPVFS[Phospho (STY)]AMDDASAHPAK_	-	hypothetical protein	6.26713	0.0132637		CNAG_05599	-	hypothetical protein	1
CNAG_03495	_SPTNMSEISHTS[Phospho (STY)]NEGNDIDLNDELR_	-	hypothetical protein	6.26602	0.0159898		CNAG_00294	-	splicing factor 45	1
CNAG_06902	_SVASNVFLAPPPNGLSPLREQLSASY[Phospho (STY)]HADLEPMPTPTAQK_	-	hypothetical protein	6.26317	0.0294368		CNAG_00178	-	DNA repair protein REV1	1
CNAG_05801	_GDSKPSSSAGPS[Phospho (STY)]TPTPAAAGNSNDRPEEVSQALAR_	-	hypothetical protein	6.2625	0.00481203		CNAG_04974	-	hypothetical protein	1
CNAG_01282	_DIDLPSPSASVPAEPS[Phospho (STY)]ASAGK_	-	hypothetical protein	6.26005	0.0282554		CNAG_01722	-	vacuolar protein sorting-associated protein vps13	1
CNAG_04198	_SLASTPVS[Phospho (STY)]SLMGGTTLKPAQTSAQGTGNGK_	-	hypothetical protein	6.25987	0.00895294		CNAG_02898	-	RNA-binding protein 8A	1
CUF1	_HTTPQASRPLT[Phospho (STY)]PPESSFTEPPR_	#N/A	#N/A	6.25911	0.0159672		CNAG_05163	-	exoribonuclease II	1
CNAG_06142	_ATPSHLAT[Phospho (STY)]PQRQSPLPPTASSYRPNPSK_	POL12	DNA polymerase alpha subunit B	6.25906	0.012631		CNAG_05551	-	hypothetical protein	1
CNAG_05576	_GGVKPGSIVSPS[Phospho (STY)]DVLSPISAK_	-	hypothetical protein	6.25645	0.0269954		CNAG_05078	-	tRNA '-O-ribosylphosphate transferase, variant 3	1
CNAG_02013	_FRPVTPEGS[Phospho (STY)]FSTR_	-	hypothetical protein, variant	6.25507	0.017108		CNAG_02419	-	hypothetical protein	1
CNAG_00848	_QAPTPS[Phospho (STY)]KTPK_	-	hypothetical protein, variant 2	6.2522	0.0161921		CNAG_04326	-	malate dehydrogenase (oxaloacetate- decarboxylating)	1
CNAG_03836	_EGIPSTAPVGYTIVESPSS[Phospho (STY)]K_	-	hypothetical protein, variant	6.25182	0.0214946		CNAG_07995	-	hypothetical protein	1
CNAG_02065	_QPPLARPLMDS[Phospho (STY)]PEASAR_	-	hypothetical protein, variant	6.24956	0.0104425		CNAG_01556	-	cytoplasmic protein	1
CNAG_01448	_IASPMPSTPSSPVPSRPPSPS[Phospho (STY)]LDGRPEPVR_	-	hypothetical protein	6.24862	0.0126395		CNAG_03117	-	hypothetical protein	1
CNAG_07375	_SIEPPTAPLS[Phospho (STY)]R_	-	guanyl-nucleotide exchange factor	6.2486	0.00886119		CNAG_05887	-	pre-mRNA-splicing factor 18	1
CNAG_06588	_QST[Phospho (STY)]PLLQGTSNPSQPR_	-	hypothetical protein, variant	6.24852	0.041519		CNAG_05577	-	hypothetical protein	1
CNAG_02032	_TAS[Phospho (STY)]TLGTPPLFSFSPSQPAK_	-	nuclear export factor	6.24748	0.00937327		CNAG_06884	-	hypothetical protein	1
CNAG_03110	_T[Phospho (STY)]NLSPADK_	-	hypothetical protein	6.24533	0.00450847		CNAG_05671	-	oxidation resistance protein 1	1
CNAG_03479	_HPLLPGQTGGLRQSPSS[Phospho (STY)]PANLLASPVVSTAPSR_	-	hypothetical protein	6.24384	0.0152843		CNAG_00522	-	C2 domain-containing protein, variant	1
CNAG_04991	_KC[Carbamidomethyl (C)]PPVS[Phospho (STY)]SSPPFK_	-	hypothetical protein	6.23956	0.0223365		CNAG_00044	-	ribosome assembly protein 1	1
CNAG_01897	_[Acetyl (Protein N-term)]SEATETPIPPPSNVT[Phospho (STY)]EPPRSPNPLNPATDAQGENIQPPVER_	BDF1	bromodomain-containing factor 1	6.23938	0.00935099		CNAG_04381	-	transcription initiation factor TFIIH subunit 2	1
CNAG_06589	_NVELTLT[Phospho (STY)]TAGGK_	-	endoribonuclease L-PSP	6.23909	0.0198687		CNAG_06820	-	hypothetical protein, variant	1
CNAG_02091	_QAIVKGEAEPTESEVEAGQASDLEDS[Phospho (STY)]DVEDEEEKK_	NAP1	Nucleosome assembly protein 1	6.23406	0.0115704		CNAG_05157	-	hypothetical protein	1
CNAG_02940	_NTTPVQPPSASQVFAAAVAAS[Phospho (STY)]PGPAPGR_	-	calcium/proton exchanger	6.23346	0.0220489		CNAG_03058	-	hypothetical protein	1
CNAG_06683	_AFSPT[Phospho (STY)]PIDEEQVLNDDR_	-	hypothetical protein	6.23334	0.0431136		CNAG_07319	-	hypothetical protein	1
CNAG_07351	_AAPGTGS[Phospho (STY)]GSGQSGSSTPTWEIDADRER_	LPI2	hypothetical protein	6.23175	0.0140183		CNAG_02730	-	sorting nexin-41	1
CNAG_01919	_SSLSGGLGGLAGLAGGALS[Phospho (STY)]FPTNASSR_	-	hypothetical protein	6.23037	0.0383		CNAG_01087	-	hypothetical protein	1
CNAG_05343	_NPS[Phospho (STY)]PTKLS[Phospho (STY)]SSPISK_	-	hypothetical protein	6.22864	0.00854019		CNAG_00803	-	solute carrier family 24 (sodium/potassium/calcium exchanger), member 6	1
CNAG_01023	_APS[Phospho (STY)]IYGGSETATSR_	SCC1	cohesin complex subunit SCC1	6.22776	0.0131364		CNAG_00172	-	kinesin	1
CNAG_02153	_SPYPNPT[Phospho (STY)]AGPPILRPPSAADR_	TUP1	glucose repression regulatory protein TUP1	6.22774	0.0156219		CNAG_00872	-	ATP-dependent DNA helicase	1
CNAG_04604	_IFGPEEGGSSAS[Phospho (STY)]R_	-	tryptophan-tRNA ligase	6.22773	0.00992537		CNAG_06742	-	pre-60S factor REI1	1
CNAG_07524	_LDKESTM[Oxidation (M)]LSPSGPEY[Phospho (STY)]GDLDPAPALAHR_	-	AMP deaminase	6.22738	0.0450622		CNAG_00393	-	1,4-alpha-glucan-branching enzyme	1
CNAG_04348	_ETS[Phospho (STY)]T[Phospho (STY)]PAS[Phospho (STY)]ASGTPVGGK_	-	chaperone	6.22713	0.0352424		CNAG_05646	-	hypothetical protein	1
CNAG_03668	_PFTLVSSSPSSSSAT[Phospho (STY)]LSSSQPK_	-	hypothetical protein	6.22065	0.0458949		CNAG_06667	-	hypothetical protein	1
CNAG_04875	_EGMS[Phospho (STY)]PLGGNVGGGNEK_	-	hypothetical protein	6.21977	0.046483		CNAG_02338	-	cellular nucleic acid-binding protein	1
CNA1	_TPISSAIASGSPGSPGTPT[Phospho (STY)]S[Phospho (STY)]PSIGGPPLTAWRPGHGR_	#N/A	#N/A	6.21919	0.0291671		CNAG_04323	-	hypothetical protein	1
CNAG_01916	_GS[Phospho (STY)]ESNSFLTAAER_	MSH6	DNA mismatch repair protein msh6	6.21885	0.0236672		CNAG_06423	-	hypothetical protein	1
CNAG_03818	_SGS[Phospho (STY)]PNNSLSR_	SSK1	osomolarity two-component system, response regulator SSK1	6.21833	0.0489664		CNAG_01632	-	triacylglycerol lipase, variant	1
CNAG_06916	_GS[Phospho (STY)]PAPGGFGVGLGGGGM[Oxidation (M)]GLGSGSGLGLGGK_	-	hypothetical protein	6.21815	0.0198338		CNAG_04318	-	telomere length regulation protein	1
CNAG_01892	_IHEYTDRHVAST[Phospho (STY)]DPEHPAPPSETTANAAR_	-	hypothetical protein	6.21654	0.00965625		CNAG_00285	-	hypothetical protein	1
CNAG_04053	_ALS[Phospho (STY)]PSPPPSAPSSEPKPSIR_	-	hypothetical protein	6.21537	0.0241281		CNAG_04851	-	transitional endoplasmic reticulum ATPase	1
CNAG_03186	_APVPLTTGS[Phospho (STY)]PVFSRESPR_	-	THO complex subunit 4	6.21472	0.022724		CNAG_05284	-	hypothetical protein	1
CNAG_06363	_SST[Phospho (STY)]PLSVR_	-	Nucleolar protein	6.21107	0.0482281		CNAG_05000	-	hypothetical protein	1
CNAG_07599	_NMEIVSPNHETQKVS[Phospho (STY)]EDEANVETIEVEDQTMVR_	PMS1	DNA mismatch repair protein PMS2	6.20912	0.0139677		CNAG_01137	-	aconitate hydratase, mitochondrial	1
CNAG_02515	_GTLS[Phospho (STY)]PAGTPK_	-	hypothetical protein	6.20755	0.0139804		CNAG_06357	-	hypothetical protein, variant	1
CNAG_07410	_LHASAGMPMS[Phospho (STY)]MSGPSSLR_	CID1alpha	CID1-family polyA polymerase	6.20416	0.0466975		CNAG_00906	-	nucleolar pre-ribosomal-associated protein 1, variant	1
LHP1	_MSVPVLVSPT[Phospho (STY)]SATSAVAGIPPKSDKEK_	#N/A	#N/A	6.2041	0.0150815		CNAG_02152	-	hypothetical protein	1
CNAG_02897	_AIPEHQYAGPSTPVPSPS[Phospho (STY)]TSFQHR_	KCS1	inositol hexaphosphate kinase 1	6.20277	0.0351105		CNAG_04365	-	ribosome biogenesis protein MAK21	1
CNAG_05558	_VST[Phospho (STY)]SVEEEPVNVT[Phospho (STY)]PR_	KIN4	CAMK/CAMKL/KIN4 protein kinase	6.20182	0.0138825		CNAG_08025	-	hypothetical protein	1
CNAG_06352	_LSPPTTGTS[Phospho (STY)]RPAS[Phospho (STY)]VASSHR_	CGP1	CAP-Gly protein 1	6.20037	0.0129187		CNAG_05039	-	hypothetical protein	1
CNAG_05634	_SIGEEMVPVADPGVDKAPSLS[Phospho (STY)]PTSPT[Phospho (STY)]QLLGQQGQAPSSPTPSGGGGTAPHLR_	-	protein phosphatase 2 (formerly 2A), regulatory subunit B'	6.19976	0.0255822		CNAG_07848	-	hypothetical protein	1
CNAG_03729	_NPYSADAEDPYFEVS[Phospho (STY)]RDSPTLR_	-	peroxin-5, variant	6.19933	0.0087947		CNAG_03495	-	hypothetical protein	1
CNAG_04992	_STSTSVVIPQTQDLT[Phospho (STY)]EHSTYTSKPIR_	-	hypothetical protein	6.19793	0.0230374		CNAG_02013	-	hypothetical protein, variant	1
CNAG_03316	_TVAELAALDQDDES[Phospho (STY)]LQRWK_	RDI1	rho gdp-dissociation inhibitor	6.19784	0.0227308		CNAG_06588	-	hypothetical protein, variant	1
CNAG_03720	_C[Carbamidomethyl (C)]AS[Phospho (STY)]AAEDKIDKLSVNENTSSR_	-	D-tyrosyl-tRNA(Tyr) deacylase, variant	6.19474	0.0213241		CNAG_02032	-	nuclear export factor	1
CNAG_03345	_ADAPTFTPSFQSFS[Phospho (STY)]PVASTSGLSVSPNNTM[Oxidation (M)]PTLAQLHPR_	SSD1	putative translational repressor	6.1947	0.0196773		CNAG_03110	-	hypothetical protein	1
CNAG_06192	_EAPPAYTPS[Phospho (STY)]PAR_	-	hypothetical protein	6.19352	0.0131576		CNAG_06589	-	endoribonuclease L-PSP	1
CNAG_04500	_SSHRQDT[Phospho (STY)]FEHPQDDAPSWLTWEK_	-	hypothetical protein	6.19033	0.0426509		CNAG_04875	-	hypothetical protein	1
CNAG_04219	_EGVLELC[Carbamidomethyl (C)]HNWGT[Phospho (STY)]ENDANFK_	-	lactoylglutathione lyase, variant	6.18987	0.0195964		CNAG_06916	-	hypothetical protein	1
CNAG_01531	_MNSGLSRPPAALPMT[Phospho (STY)]PPK_	SRS2	DNA helicase II/ATP-dependent DNA helicase PcrA	6.18968	0.0106254		CNAG_01892	-	hypothetical protein	1
CNAG_07717	_VFDHLITDNGGMVAASS[Phospho (STY)]PLRQDIGDNESNK_	-	ubiquitin carboxyl-terminal hydrolase 4/11/15	6.18924	0.0174288		CNAG_03729	-	peroxin-5, variant	1
CNAG_04803	_KASAILSPFPNS[Phospho (STY)]PDPLAAAGAGLNTVGGPPPPGRS[Phospho (STY)]PQPGVIPPPPK_	SEC31	protein transporter sec31	6.18808	0.00910569		CNAG_04992	-	hypothetical protein	1
CNAG_00564	_DLMLLETAC[Carbamidomethyl (C)]PTSPLPT[Phospho (STY)]KK_	-	hypothetical protein	6.18803	0.0172284		CNAG_03720	-	D-tyrosyl-tRNA(Tyr) deacylase, variant	1
CNAG_05230	_SSS[Phospho (STY)]HDPPSPPPPAETR_	-	sentrin/sumo-specific protease	6.18662	0.0320032		CNAG_04219	-	lactoylglutathione lyase, variant	1
CNAG_05262	_AHPASDDFMVDPS[Phospho (STY)]LQTPTHR_	-	hypothetical protein	6.18614	0.0230522		CNAG_05230	-	sentrin/sumo-specific protease	1
MDR1	_SSIAASSDT[Phospho (STY)]LRNSPLEKPISNAFSK_	#N/A	#N/A	6.18512	0.0220583		CNAG_05508	-	hypothetical protein	1
PTP2	_REPSPLS[Phospho (STY)]K_	#N/A	#N/A	6.18467	0.0346088		CNAG_00566	-	DNA ligase 1	1
CNAG_06983	_AIQESLMTASFHS[Phospho (STY)]ASAEAEKEKPQPTK_	-	hypothetical protein	6.18312	0.0228757		CNAG_01729	-	ATP-dependent RNA helicase DHX37/DHR1	1
CNAG_05508	_SQFHSGEGLS[Phospho (STY)]PMKR_	-	hypothetical protein	6.18249	0.0079646		CNAG_03496	-	hypothetical protein	1
CNAG_00717	_VDLMSTS[Phospho (STY)]PTASSHLK_	-	hypothetical protein	6.18175	0.0159734		CNAG_07595	-	hypothetical protein	1
CNAG_06599	_ASIVPGLDDDS[Phospho (STY)]DSDESNGGFGMSPPVTMK_	-	hypothetical protein	6.177	0.045992		CNAG_01305	-	methionine-tRNA ligase	1
CNAG_00566	_NHVLQLPEEDQIS[Phospho (STY)]PLSYVK_	-	DNA ligase 1	6.17686	0.0059726		CNAG_06560	-	esterase	1
CNAG_01251	_LNPPGEPESAADDTPATAAGVTSPSSSAPLSPT[Phospho (STY)]ALTTTER_	UFD4	E3 ubiquitin-protein ligase TRIP12	6.17685	0.0160416		CNAG_01510	-	hypothetical protein	1
CNAG_00817	_NDVTDEWERLPVQPAGS[Phospho (STY)]PQLEAGASR_	-	hypothetical protein	6.17518	0.00899384		CNAG_00322	-	hypothetical protein	1
CNAG_02009	_VSPSTSSTTPAKSTFHSST[Phospho (STY)]K_	-	extensin	6.17155	0.0320826		CNAG_00743	-	imidazoleglycerol phosphate synthase, cyclase subunit	1
CNAG_04243	_SSGESHHSTTTTDTSDQTS[Phospho (STY)]PATPYGSGNGDIR_	CDC24	cell division control protein 24	6.16907	0.016109		CNAG_04634	-	hypothetical protein	1
CNAG_01729	_AAEPSPT[Phospho (STY)]VEPEPVSETIK_	-	ATP-dependent RNA helicase DHX37/DHR1	6.16902	0.0374118		CNAG_02683	-	hypothetical protein	1
CNAG_01902	_LAPSSS[Phospho (STY)]AHTPQSPPR_	-	general transcriptional repressor	6.16596	0.0480137		CNAG_03534	-	hypothetical protein, variant	1
CNAG_00018	_Y[Phospho (STY)]DNPMGPMSGRPSTPDTTQQDAYEYSK_	FZC6	hypothetical protein	6.16516	0.0303295		CNAG_05516	-	hypothetical protein, variant	1
CNAG_06661	_VGISPPPPPGPPPS[Phospho (STY)]NPPPLPPPSFHPFASVTSTSR_	-	hypothetical protein	6.16495	0.016002		CNAG_05366	-	translation initiation factor 2A	1
CNAG_04705	_WGGVIEGVDWERPNVS[Phospho (STY)]WVD_	-	hypothetical protein, variant	6.15971	0.0314866		CNAG_04239	-	hypothetical protein	1
CLR4	_SRPPTPPLPAT[Phospho (STY)]QSTPVTVSR_	#N/A	#N/A	6.15923	0.0139432		CNAG_00818	-	hypothetical protein	1
CNAG_03120	_VS[Phospho (STY)]S[Phospho (STY)]FDSISSIVDEK_	AGS1	alpha-1,3-glucan synthase	6.1588	0.0471216		CNAG_05102	-	DNA repair protein rad5	1
CNAG_01143	_TTRGDGYS[Phospho (STY)]S[Phospho (STY)]PPAGPSNPR_	-	hypothetical protein	6.1585	0.0328958		CNAG_05894	-	dynein heavy chain 1, cytosolic	1
CNAG_03725	_DTTVPTGATPRPENT[Phospho (STY)]QLSTK_	-	dTDP-4-dehydrorhamnose reductase	6.15807	0.0320283		CNAG_01763	-	cytoplasmic protein	1
CNAG_02675	_KLSVESVPFSS[Phospho (STY)]GDLGSSATSPFNSPK_	HSL101	CAMK/CAMKL/GIN4 protein kinase	6.15511	0.0214505		CNAG_05612	-	hypothetical protein	1
CNAG_02489	_QDAIES[Phospho (STY)]LQLVEDGKVK_	ADH1	alcohol dehydrogenase, propanol-preferring	6.15441	0.013365		CNAG_01564	-	nucleolar protein 12	1
CNAG_04213	_RSSQQY[Phospho (STY)]SEGLSVAGEEYDKER_	-	signal transducer	6.15352	0.0309357		CNAG_03591	-	rab GDP-dissociation inhibitor	1
CNAG_05250	_MLS[Phospho (STY)]VGTLGGK_	-	telomere maintenance protein	6.14639	0.0471284		CNAG_02796	-	3-deoxy-7-phosphoheptulonate synthase	1
CNAG_00663	_VPPYQTFIESSPS[Phospho (STY)]HNAGSEKPSFDPK_	-	hypothetical protein	6.1447	0.0195818		CNAG_01249	-	hypothetical protein	1
CNAG_00455	_PAIHAAAPVEASSFYTS[Phospho (STY)]PIARPSNPLAGMSK_	UBP16	ubiquitin carboxyl-terminal hydrolase Ubp16	6.1432	0.0190735		CNAG_05182	-	hypothetical protein	1
CNAG_03496	_QASQSITTPTYPSQSQYNLY[Phospho (STY)]SPR_	-	hypothetical protein	6.14101	0.00919298		CNAG_00641	-	transcription elongation factor spt5	1
CNAG_00039	_ATILPT[Phospho (STY)]LTSPENERPPMPSASFSLPSIQR_	ZFC6	hypothetical protein	6.13909	0.0471327		CNAG_02874	-	hypothetical protein	1
CNAG_02606	_FTTSTNAFGLTSSPS[Phospho (STY)]SSSSSQR_	-	hypothetical protein	6.13776	0.0335314		CNAG_06150	-	hsp90-like protein	1
CNAG_07595	_GPMT[Phospho (STY)]PTSLPTR_	-	hypothetical protein	6.13733	0.0432768		CNAG_03651	-	syntaxin 7	1
CNAG_02962	_QLSTSSSNPTPM[Oxidation (M)]ATHEPS[Phospho (STY)]LASTPLGR_	-	CMGC/DYRK/PRP4 protein kinase	6.13353	0.0247691		CNAG_00458	-	hypothetical protein, variant	1
CNAG_01342	_SAFGFTNASDSRS[Phospho (STY)]PANSYSPLNSAFK_	-	hypothetical protein	6.13259	0.0156394		CNAG_06208	-	heat shock 70kDa protein 4	1
CNAG_05311	_GGFAPIPHRHS[Phospho (STY)]DIAPLPSTTS[Phospho (STY)]PTPALALSPSRVEWER_	ASR2	arsenite-resistant protein ASR2, variant	6.13257	0.0493803		CNAG_06123	-	leucine-tRNA ligase	1
CNAG_03108	_NPSTRPISYPFSSPSPSSSSIS[Phospho (STY)]YGSR_	-	hypothetical protein	6.13196	0.016521		CNAG_02561	-	spermine transporter	1
CNAG_01242	_VEMSPMPASPAPTAS[Phospho (STY)]APTPIPIAAHSASPR_	HAPX	CCAAT-binding transcription factor HapX	6.13008	0.0291086		CNAG_03027	-	hypothetical protein	1
CNAG_05415	_GPPARPGQGQPVPQGY[Phospho (STY)]ASASPAGQSQR_	-	hypothetical protein	6.12802	0.0292388		CNAG_02928	-	large subunit ribosomal protein L5e	1
CNAG_02703	_EFS[Phospho (STY)]PAAWEKELMGHGPK_	-	hypothetical protein, variant	6.12631	0.0370669		CNAG_03898	-	phosphoadenosine phosphosulfate reductase	1
CNAG_07522	_S[Phospho (STY)]IHNVATPPVS[Phospho (STY)]PPADTSR_	-	hypothetical protein	6.12473	0.0159706		CNAG_06184	-	hypothetical protein, variant	1
CNAG_01130	_[Acetyl (Protein N-term)]AVESVPVQPQAVSPT[Phospho (STY)]EAHIEKDALK_	-	hypothetical protein	6.1247	0.00880354		CNAG_03563	-	aspartate-tRNA(Asn) ligase	1
PMC1	_GS[Phospho (STY)]SVSGAEGLSSGDANNV_	#N/A	#N/A	6.12376	0.0321706		CNAG_07967	-	hypothetical protein	1
CNAG_00051	_VQVSTPIESQAQQQIDAPVQARPEVY[Phospho (STY)]NKPR_	SNT1	putative set3c deacetylase complex subunit	6.12312	0.037894		CNAG_05074	-	hypothetical protein	1
CNAG_05634	_SIGEEMVPVADPGVDKAPSLSPT[Phospho (STY)]S[Phospho (STY)]PTQLLGQQGQAPSSPTPSGGGGTAPHLR_	-	protein phosphatase 2 (formerly 2A), regulatory subunit B'	6.12203	0.0227976		CNAG_00891	-	ATP-binding cassette, subfamily F, member 2	1
CNAG_06332	_GTSVTET[Phospho (STY)]VGTVPITPEEGVSLR_	-	hypothetical protein	6.11967	0.0253877		CNAG_05630	-	hypothetical protein	1
CNAG_00717	_S[Phospho (STY)]SQSQGASQAEVDGR_	-	hypothetical protein	6.11843	0.0331796		CNAG_01292	-	pol II transcription elongation factor	1
CNAG_04150	_SRTNSSS[Phospho (STY)]LLPSPFETDFPSSPIRPTESSAR_	-	hypothetical protein	6.11759	0.0427448		CNAG_06003	-	hypothetical protein	1
CNAG_04640	_QLVSYWLNRSPT[Phospho (STY)]PIPC[Carbamidomethyl (C)]K_	ACL1	ATP-citrate synthase subunit 1	6.11613	0.0263487		CNAG_01779	-	hypothetical protein	1
CNAG_04991	_RPAPSTES[Phospho (STY)]LTSLWHQEAEMGQSSSGGGKLR_	-	hypothetical protein	6.10919	0.0448309		CNAG_01549	-	splicing factor 3a subunit 3	1
CNAG_02930	_STPTFDSRPGNGRTT[Phospho (STY)]PTLK_	LIV10	virulence related protein of unknown function	6.10784	0.0087534		CNAG_04370	-	U3 small nucleolar RNA-associated protein 10	1
CNAG_05940	_SPY[Phospho (STY)]SNFMMSSK_	ZFC3	hypothetical protein	6.10526	0.0267878		CNAG_07312	-	hypothetical protein	1
CNAG_06896	_[Acetyl (Protein N-term)]MDSRS[Phospho (STY)]PPLLALQSLSLSPPAAGYPNPAASSAYR_	-	cytoplasmic protein	6.10488	0.0455251		CNAG_05030	-	zinc finger protein 830, variant	1
CNAG_07373	_PSVTALMS[Phospho (STY)]PISEK_	-	Carbamoyl-phosphate synthase, large subunit	6.10394	0.00902774		CNAG_00527	-	translation initiation factor eIF-2B subunit epsilon	1
CNAG_06661	_SYSSFSPLS[Phospho (STY)]SLPGPQPTEESLRPFHVLK_	-	hypothetical protein	6.10094	0.0133333		CNAG_04537	-	hypothetical protein	1
CNAG_05176	_VS[Phospho (STY)]PTPMSLAATSR_	HOB3	hypothetical protein	6.10089	0.0174925		CNAG_06542	-	hypothetical protein	1
CNAG_01305	_EAEGLLMDVHDPS[Phospho (STY)]KGPVLPK_	-	methionine-tRNA ligase	6.09975	0.0230093		CNAG_05904	-	small subunit ribosomal protein S14	1
CNAG_04227	_TKLESLSPQNVITSDSS[Phospho (STY)]NPESPQKR_	-	hypothetical protein	6.09947	0.0258232		CNAG_03317	-	AP-1 complex subunit mu-1	1
CNAG_01631	_RTSTGSHTSMSLS[Phospho (STY)]PR_	-	mRNA cap guanine-N7 methyltransferase	6.09924	0.00885246		CNAG_01750	-	hsp72-like protein	1
CNAG_02942	_NGSIDY[Phospho (STY)]SVMGEGTEAR_	-	hypothetical protein	6.09883	0.0330739		CNAG_03903	-	hypothetical protein	1
CNAG_02877	_SSS[Phospho (STY)]MPDLQSPLVTGPAFFSTFLSGMTPK_	FZC51	hypothetical protein	6.09595	0.0225941		CNAG_04729	-	ATP-dependent RNA helicase DBP7	1
CNAG_07571	_LSTAASHTAAHGDFSPRPPAS[Phospho (STY)]R_	-	hypothetical protein	6.09402	0.0185498		CNAG_00992	-	homocitrate synthase, mitochondrial	1
CLU1	_EGEKSEIPQEEQS[Phospho (STY)]PAASAAAAHR_	#N/A	#N/A	6.09397	0.0133452		CNAG_01875	-	wd-repeat protein	1
CNAG_03655	_ASGGDMPPPASTS[Phospho (STY)]RKPSR_	-	hypothetical protein, variant	6.09301	0.0185204		CNAG_05167	-	hypothetical protein	1
CNAG_06560	_VQTAVPT[Phospho (STY)]AFTLSPPPNPR_	-	esterase	6.08811	0.0212797		CNAG_05272	-	hypothetical protein, variant	1
CNAG_01510	_HKVVET[Phospho (STY)]QTITDIMDSSYAISSSLPGDYAVTSVSDK_	-	hypothetical protein	6.08342	0.018494		CNAG_02004	-	OTU domain-containing protein 6B	1
CNAG_05749	_VPENEQADKTLVSSPT[Phospho (STY)]K_	-	hypothetical protein	6.0823	0.0269214		CNAG_05007	-	translation initiation factor eIF-2B subunit beta	1
CNAG_00322	_LSSSGGPLHSESSINHS[Phospho (STY)]VPVLNSSVHPDHIR_	-	hypothetical protein	6.08196	0.0397475		CNAG_00272	-	hypothetical protein	1
CNAG_00743	_HRAS[Phospho (STY)]LIIGDNATSR_	-	imidazoleglycerol phosphate synthase, cyclase subunit	6.08058	0.0408269		CNAG_02387	-	hypothetical protein, variant	1
CNAG_00018	_YDNPMGPMSGRPS[Phospho (STY)]TPDTTQQDAYEYSK_	FZC6	hypothetical protein	6.0746	0.0477874		CNAG_03333	-	cytoplasmic protein	1
CNAG_01060	_S[Phospho (STY)]SGGAPDPYYYR_	-	hypothetical protein	6.0745	0.033686		CNAG_01296	-	RNA polymerase I-specific transcription initiation factor RRN3	1
CNAG_05558	_RPHS[Phospho (STY)]AMPGSTPLPEIIAK_	KIN4	CAMK/CAMKL/KIN4 protein kinase	6.07251	0.0305577		CNAG_03061	-	multiple drug resistance protein	1
CNAG_06223	_ETTSNVIRSPSTSS[Phospho (STY)]WPGLSTAGIGGVSGR_	MIZ1	E3 SUMO-protein ligase PIAS1	6.07159	0.0128959		CNAG_04443	-	hypothetical protein	1
CNAG_02822	_ASVLTSSPS[Phospho (STY)]TIATFHIAR_	-	hypothetical protein	6.07124	0.0141004		CNAG_03595	-	hypothetical protein	1
CNAG_01174	_TDVDPPQRPSIERHDT[Phospho (STY)]DETTYEANLIDNGMR_	-	hypothetical protein	6.06972	0.0206183		CNAG_03864	-	hypothetical protein	1
CNAG_04634	_SNSIPATPSTASIDTKTPASASST[Phospho (STY)]ASKPK_	-	hypothetical protein	6.06813	0.0286303		CNAG_01263	-	vacuolar transporter chaperone 4	1
CNAG_04991	_STVLPADLGS[Phospho (STY)]APSHTLGLLHSYASAFSVR_	-	hypothetical protein	6.06734	0.00901441		CNAG_03172	-	hypothetical protein	1
CNAG_00860	_IKS[Phospho (STY)]ISET[Phospho (STY)]STEK_	-	hypothetical protein	6.06715	0.0161635		CNAG_03791	-	CAMKK/ELM protein kinase	1
CNAG_00539	_AVS[Phospho (STY)]LTDS[Phospho (STY)]DGDHDHITR_	-	membrane transporter	6.0661	0.0338344		CNAG_05930	-	hypothetical protein	1
CNAG_02683	_QEPYEAGPSIES[Phospho (STY)]QTPRDSPHNSPR_	-	hypothetical protein	6.06606	0.0160397		CNAG_06136	-	hypothetical protein	1
CNAG_06678	_RSHTY[Phospho (STY)]DSYLPSNSSSQNQMYAGDESGTAGR_	CSR1	putative chitin synthase regulator	6.06602	0.0170306		CNAG_03688	-	hypothetical protein	1
CNAG_00241	_SSLPTPT[Phospho (STY)]HSR_	-	protein AIR1/2	6.06455	0.0214646		CNAG_03118	-	hypothetical protein	1
CNAG_00634	_GNIPPLPAFFASDPAIVSSVPAAAS[Phospho (STY)]LEHK_	-	hypothetical protein	6.06349	0.0315059		CNAG_01991	-	cytochrome c oxidase subunit 4	1
CNAG_03534	_FSTGSSS[Phospho (STY)]FPNFNSNLNSNAK_	-	hypothetical protein, variant	6.05982	0.0378763		CNAG_04666	-	26S protease regulatory subunit 8	1
CNAG_02701	_FAT[Phospho (STY)]YSPLC[Carbamidomethyl (C)]R_	-	hypothetical protein	6.05628	0.0340175		CNAG_04199	-	hypothetical protein	1
CNAG_00539	_AVSLTDS[Phospho (STY)]DGDHDHITR_	-	membrane transporter	6.0561	0.0229242		CNAG_01197	-	ran GTPase-activating protein 1	1
CNAG_07631	_M[Oxidation (M)]AHPQPVQDSSVSQIVSGY[Phospho (STY)]HANPADTMAWAQQIHSNSVSPSLAAAK_	-	hypothetical protein	6.05557	0.0198917		CNAG_00599	-	anion transporter	1
CNAG_01985	_SAAYATGSALDDEEEHISISPS[Phospho (STY)]QQEGPLGFAEADMRR_	-	hypothetical protein	6.05367	0.0434738		CNAG_02595	-	hypothetical protein, variant	1
CNAG_02501	_DHPVRPGSS[Phospho (STY)]S[Phospho (STY)]PR_	-	hypothetical protein	6.05352	0.0223572		CNAG_05737	-	oligopeptide transporter 8	1
CNAG_03261	_DGVIWPDTAASPY[Phospho (STY)]EKR_	ZAP101	zinc finger protein	6.05257	0.0382887		CNAG_05640	-	metal iron transporter	1
CNAG_00106	_SRPDSGRGTHAHT[Phospho (STY)]LMDLEK_	TCO5	Two-component-like sensor kinase	6.05235	0.0154711		CNAG_06600	-	vesicle-fusing ATPase	1
CNAG_01101	_SLT[Phospho (STY)]SHSQSISTPSPPR_	-	hypothetical protein	6.05213	0.0386762		CNAG_01485	-	D-lactate dehydrogenase (cytochrome)	1
CNAG_02041	_PSSFS[Phospho (STY)]PER_	-	hypothetical protein	6.05135	0.016065		CNAG_02089	-	hypothetical protein	1
CNAG_00083	_KSVITFS[Phospho (STY)]GPK_	CCC1	hypothetical protein	6.05022	0.0184573		CNAG_00589	-	5-formyltetrahydrofolate cyclo-ligase	1
CNAG_01565	_TQPVFPPSIQDLSIQSDSTPPPPSPPDLHSLT[Phospho (STY)]K_	-	biotin-[acetyl-CoA-carboxylase] ligase	6.05012	0.001		CNAG_07990	-	hypothetical protein	1
CNAG_05516	_QTDVGSVAASRS[Phospho (STY)]PRPK_	-	hypothetical protein, variant	6.04935	0.0301444		CNAG_00194	-	hypothetical protein	1
CNAG_01476	_NSPETSSTWAINESTPVPSRPSSS[Phospho (STY)]RPLSHENQSTK_	-	hypothetical protein	6.04862	0.014079		CNAG_04284	-	hypothetical protein	1
CNAG_02994	_ATGVDLT[Phospho (STY)]HSSPLSVEEAR_	-	hypothetical protein, variant	6.04618	0.0128576		CNAG_03390	-	AAA family ATPase	1
CNAG_04119	_AGLLSRSPAAS[Phospho (STY)]PTYDTMSSPTTPTC[Carbamidomethyl (C)]DMSFHPR_	ROM2	rho guanyl-nucleotide exchange factor	6.04562	0.0088595		CNAG_07682	-	hypothetical protein	1
CNAG_05366	_NTLVY[Phospho (STY)]QPQGK_	-	translation initiation factor 2A	6.04369	0.0230307		CNAG_01480	-	large subunit ribosomal protein L12	1
CNAG_03357	_AAAAEFPPPSS[Phospho (STY)]PPRK_	-	hypothetical protein	6.04358	0.0354835		CNAG_00976	-	carbamoyl-phosphate synthase, small subunit	1
CNAG_00455	_PAIHAAAPVEASSFY[Phospho (STY)]TSPIARPSNPLAGMSK_	UBP16	ubiquitin carboxyl-terminal hydrolase Ubp16	6.04348	0.0432834		CNAG_06929	-	IQ domain-containing GTPase activating protein, variant 2	1
CNAG_01212	_SHSANGSPTPAT[Phospho (STY)]PGRLPGESDLSLLLR_	-	hypothetical protein	6.03989	0.00827225		CNAG_05713	-	elongator complex protein 1	1
CNAG_01815	_VKSNAFPS[Phospho (STY)]GLTNSEAGSPVAVDPPR_	-	hypothetical protein	6.0394	0.0463844		CNAG_03748	-	large subunit ribosomal protein L19	1
CNAG_04668	_NRES[Phospho (STY)]FIHNVK_	UBC12	ubiquitin-conjugating enzyme E2 M	6.03757	0.0284706		CNAG_07699	-	zinc finger family protein	1
LHP1	_MSVPVLVS[Phospho (STY)]PTSATSAVAGIPPK_	#N/A	#N/A	6.03719	0.0175378		CNAG_06101	-	ADP,ATP carrier protein	1
CNAG_06902	_NPNGLLDANSKAEEFEVGPGSPVS[Phospho (STY)]K_	-	hypothetical protein	6.03686	0.0340238		CNAG_00111	-	splicing factor 3A subunit 1	1
CNAG_01961	_VEEPAIFSHAQT[Phospho (STY)]S[Phospho (STY)]PSHEKPFSPLEQPK_	-	MSP domain-containing protein	6.03628	0.01278		CNAG_07914	-	protein phosphatase 2 (formerly 2A), regulatory subunit A	1
CNAG_03378	_SPQSQQTPLTEPT[Phospho (STY)]NLPGIFSPKTDSPALK_	CLR2	DNA binding protein, putative	6.03625	0.0177043		CNAG_00665	-	DNA topoisomerase 2-associated protein PAT1	1
CNAG_04361	_ASVLSDNSS[Phospho (STY)]VTSKEGK_	-	hypothetical protein	6.03346	0.0220939		CNAG_00351	-	hypothetical protein	1
CNAG_02432	_HS[Phospho (STY)]PVS[Phospho (STY)]PNASNLSSFFHRPNFSAPR_	-	hypothetical protein, variant	6.03061	0.0291094		CNAG_03753	-	dolichol-phosphate mannosyltransferase	1
CNAG_02432	_SPRS[Phospho (STY)]PPPTGLTSPSTR_	-	hypothetical protein, variant	6.03049	0.0176993		CNAG_03410	-	cytoplasmic protein	1
CNAG_04239	_RNSLTPIPQVS[Phospho (STY)]IITTPASVVETQEEIR_	-	hypothetical protein	6.02994	0.0167583		CNAG_01579	-	vacuolar membrane-associated protein IML1	1
CNAG_00625	_DKTQPPLPIGMDRPLPPLPPPT[Phospho (STY)]PDSK_	-	ARF guanyl-nucleotide exchange factor	6.02961	0.0200042		CNAG_01904	-	vacuolar amino acid transporter 5	1
CNAG_00818	_GRPVRS[Phospho (STY)]PSSQGISSVGPVWNTAVNSSESTSTNTQQK_	-	hypothetical protein	6.02846	0.0199313		CNAG_06928	-	hypothetical protein	1
CNAG_03522	_ELIEPFGPVGSAVLS[Phospho (STY)]TSPSGR_	-	hypothetical protein	6.02683	0.0429093		CNAG_01711	-	glycerol-3-phosphate O- acyltransferase/dihydroxyacetone phosphate acyltransferase	1
AFR1	_YSNLSQRSQHELHRPT[Phospho (STY)]T[Phospho (STY)]R_	#N/A	#N/A	6.02682	0.0104144		CNAG_03951	-	hypothetical protein	1
CNAG_01988	_HVQNASNQDHGSSSTPVS[Phospho (STY)]PAASSAGPLS[Phospho (STY)]PNIQPGSFVFPIR_	PHY1	bacteriophytochrome histidine kinase, variant	6.02618	0.0102649		CNAG_02261	-	hypothetical protein	1
CNAG_03378	_EVSLGRSPSIST[Phospho (STY)]AAPLT[Phospho (STY)]PSSLR_	CLR2	DNA binding protein, putative	6.02191	0.0135391		CNAG_05202	-	SET domain-containing protein 6	1
CNAG_07470	_VATLHGMPPFSPIVSPTSS[Phospho (STY)]IPPPSPK_	PDE2	high-affinity phosphodiesterase	6.02047	0.021475		CNAG_06468	-	nucleolar GTP-binding protein	1
HOG1	_VMMY[Phospho (STY)]SEILDFHNLGDISQNEAEGPVTGEVPAAPAS_	#N/A	#N/A	6.01906	0.018401		CNAG_00139	-	hypothetical protein	1
CNAG_00056	_VPTALDVGS[Phospho (STY)]GTLGTPRR_	-	hypothetical protein	6.01768	0.0275802		CNAG_00866	-	transketolase, variant	1
CNAG_04074	_NTEILTANLSTLSDS[Phospho (STY)]EPLEDGQRVPLPLR_	SEC27	coatomer beta' subunit	6.01655	0.0136489		CNAG_01477	-	Serine palmitoyltransferase	1
CNAG_00545	_GMSPAKRPS[Phospho (STY)]IPSTAMR_	SCC2	cohesin loading factor subunit SCC2	6.01621	0.0324843		CNAG_04412	-	hypothetical protein	1
CNAG_00260	_VDYSATQKPHSS[Phospho (STY)]TPGQYMGAK_	-	transformer-2 protein	6.01462	0.0174957		CNAG_06713	-	cysteine-tRNA ligase	1
CNAG_00547	_KPSATS[Phospho (STY)]LSELAEESKESEASTSSPNWR_	-	hypothetical protein	6.01377	0.0426867		CNAG_04178	-	hypothetical protein	1
CNAG_06427	_AHSPSSGC[Carbamidomethyl (C)]QIS[Phospho (STY)]APIS[Phospho (STY)]PPVGYPLSFYSGGR_	-	hypothetical protein	6.01221	0.0433427		CNAG_00933	-	hypothetical protein	1
CNAG_05102	_LPSDESVYLPSS[Phospho (STY)]QARPINSAK_	-	DNA repair protein rad5	6.0108	0.0232177		CNAG_06036	-	hypothetical protein	1
CNAG_01424	_SLKDSSST[Phospho (STY)]LGHPTSSPSR_	-	hypothetical protein	6.00892	0.0330672		CNAG_03978	-	hypothetical protein	1
CNAG_02432	_QPSHFPYQPQTPT[Phospho (STY)]TPASPASPR_	-	hypothetical protein, variant	6.00842	0.0166593		CNAG_05159	-	hypothetical protein, variant	1
CNAG_06158	_ASSFVANPQAGGSMT[Phospho (STY)]R_	-	hypothetical protein	6.00746	0.0128525		CNAG_03612	-	Threonine synthase	1
CNAG_05894	_LGVSMKDTY[Phospho (STY)]NAILK_	-	dynein heavy chain 1, cytosolic	6.00645	0.0226912		CNAG_01567	-	hypothetical protein	1
CNAG_02417	_AAAESTAAATLT[Phospho (STY)]SPTSLTDTNR_	-	lipase/esterase	6.00594	0.0150924		CNAG_03606	-	translation initiation factor aIF-2	1
CNAG_03463	_TPSIPHDEHSIAVANEYADY[Phospho (STY)]PVNAPTS[Phospho (STY)]PEGK_	-	hypothetical protein	6.00321	0.0353304		CNAG_00326	-	hypothetical protein	1
CNAG_01587	_RSTGTSASGSRS[Phospho (STY)]PHPLEYVEEDEAVPQR_	-	RNA polymerase-associated protein LEO1	6.00263	0.0247979		CNAG_03844	-	nonselective cation channel protein	1
CNAG_01763	_GS[Phospho (STY)]WADMAK_	-	cytoplasmic protein	6.0013	0.0247624		CNAG_06826	-	hypothetical protein	1
CNAG_07627	_TSTATVAASEPPTPTSHAHEEDDRS[Phospho (STY)]ATPK_	SMC4	Structural maintenance of chromosomes protein4	6.00117	0.0303951		CNAG_03603	-	ATP-dependent RNA helicase HAS1	1
CNAG_03382	_TPNRNEDLDNWQS[Phospho (STY)]LHDINGSDVDEDQTGDK_	-	hypothetical protein	6.00076	0.0160729		CNAG_04976	-	zuotin	1
CNAG_03171	_LSVPGAENIVC[Carbamidomethyl (C)]ESEEEDGTPT[Phospho (STY)]KSK_	SWE1	WEE protein kinase	6.00029	0.0139706		CNAG_01271	-	pre-mRNA-splicing factor isy1	1
CNAG_01023	_RAT[Phospho (STY)]TELLTPPPPTPPQESISDLTPR_	SCC1	cohesin complex subunit SCC1	5.99987	0.0132285		CNAG_04205	-	bromodomain-containing protein 8, variant	1
CNAG_04478	_VEVHVSS[Phospho (STY)]PAVT[Phospho (STY)]PAK_	-	hypothetical protein	5.99901	0.0247824		CNAG_02266	-	NADH-quinone oxidoreductase subunit B 2	1
CNAG_02423	_SSQPPSSSAPY[Phospho (STY)]SPTR_	-	hypothetical protein	5.99756	0.0139618		CNAG_04045	-	hypothetical protein	1
CNAG_07478	_NPESETSNAQPTPTINPPSLPSSTPS[Phospho (STY)]TNTRPISR_	-	hypothetical protein	5.98766	0.0141484		CNAG_05963	-	hypothetical protein	1
CNAG_02417	_KAAAESTAAATLTSPT[Phospho (STY)]SLTDTNR_	-	lipase/esterase	5.98292	0.022859		CNAG_05233	-	hypothetical protein	1
CNAG_03841	_VAIS[Phospho (STY)]PMTTNR_	-	hypothetical protein	5.98222	0.00869394		CNAG_01649	-	hypothetical protein	1
CNAG_05747	_LS[Phospho (STY)]PSQNPQNNTNVDVAPLDAC[Carbamidomethyl (C)]TADNLGTTR_	-	vacuolar protein sorting-associated protein VTA1, variant 2	5.98181	0.0425245		CNAG_03083	-	cupin domain-containing protein	1
CNAG_05138	_PRPAY[Phospho (STY)]DPVANPNFSPDSNTSPNPDR_	-	glucan 1,3-beta-glucosidase	5.98142	0.0303252		CNAG_06681	-	hypothetical protein	1
CNAG_04407	_DVNELVDSLLARPATPLT[Phospho (STY)]GPFSTRPSTIGTPAR_	PAC11	dynein intermediate chain, cytosolic	5.97994	0.00866055		CNAG_04719	-	solute carrier family 41	1
CNAG_06902	_NPNGLLDANSKAEEFEVGPGS[Phospho (STY)]PVSK_	-	hypothetical protein	5.97798	0.0165208		CNAG_03476	-	Spermidine synthase	1
CNAG_06142	_LSS[Phospho (STY)]SSNVFLDTPMDK_	POL12	DNA polymerase alpha subunit B	5.97772	0.0340007		CNAG_05820	-	tryptophan aminotransferase	1
CNAG_05612	_LSLPS[Phospho (STY)]PETPR_	-	hypothetical protein	5.97715	0.0441325		CNAG_02328	-	pre-rRNA-processing protein TSR1	1
CNAG_00286	_APAS[Phospho (STY)]S[Phospho (STY)]S[Phospho (STY)]DDGSVEVINSHR_	NAB2	putative nuclear polyadenylated mRNA-binding protein	5.97622	0.0333484		CNAG_04653	-	hypothetical protein	1
CNAG_06732	_SATPMPETKPQPSSIPVLS[Phospho (STY)]FGQEDVVLR_	ATG2	hypothetical protein	5.97562	0.0226427		CNAG_05187	-	hypothetical protein	1
CNAG_06158	_TTFGPEDEPNSPMS[Phospho (STY)]RFSFR_	-	hypothetical protein	5.9735	0.0320889		CNAG_06947	-	hypothetical protein	1
CNAG_03763	_SS[Phospho (STY)]SIFSYQTR_	-	IQ domain-containing GTPase activating protein	5.97188	0.0151261		CNAG_07321	-	hypothetical protein, variant	1
CNAG_01985	_AS[Phospho (STY)]FGGDIRPNK_	-	hypothetical protein	5.97133	0.013211		CNAG_04376	-	protein KRI1	1
CNAG_03412	_GIGSPFSGTGEGS[Phospho (STY)]WEAGMWDYK_	CHI2	Chitinase	5.96946	0.0140275		CNAG_08013	-	hypothetical protein	1
CNAG_01564	_TIPTANTLQNT[Phospho (STY)]IK_	-	nucleolar protein 12	5.96828	0.0244956		CNAG_03977	-	hypothetical protein	1
CNAG_00774	_ASS[Phospho (STY)]FS[Phospho (STY)]FSTS[Phospho (STY)]PSTSYLR_	-	phosphoglycerate dehydrogenase	5.96675	0.0224989		CNAG_03320	-	Mannose-1-phosphate guanylyltransferase	1
CNAG_06599	_LAQSYHPSPT[Phospho (STY)]PK_	-	hypothetical protein	5.96561	0.0194468		CNAG_01598	-	template-activating factor I	1
CNAG_04860	_EALLWTWT[Phospho (STY)]VANMGTLGGSQDHWDNDTRR_	XPT1	xylosylphosphotransferase	5.96359	0.0338638		CNAG_03299	-	coatomer beta subunit	1
CNAG_02866	_NS[Phospho (STY)]IHNPLPPPLPGGLLNFAR_	CAB1	Pantothenate kinase	5.96139	0.00187879		CNAG_02317	-	protein arginine N-methyltransferase 3	1
CNAG_07903	_QYSDTSYATGNSVPLSTPDSLSSGGPGS[Phospho (STY)]PDPPHR_	ROM20	Predicted Rho guanine nucleotide exchange factor (Rho GEF)	5.96054	0.0341356		CNAG_05457	-	Pentatricopeptide repeat protein	1
CNAG_03591	_VPSTEMEAVKS[Phospho (STY)]PLMGLFEK_	-	rab GDP-dissociation inhibitor	5.95929	0.0115225		CNAG_06196	-	synaptosomal-associated protein, 23kDa	1
CNAG_01298	_EAAFNSRPDDEASSIS[Phospho (STY)]MSFHDSQGGASGGDRK_	-	lysophospholipase NTE1	5.95915	0.0128168		CNAG_02666	-	hypothetical protein	1
CNAG_06608	_LENLPLS[Phospho (STY)]R_	-	hypothetical protein	5.95708	0.0141201		CNAG_02114	-	hypothetical protein	1
CNAG_03966	_DRPNFST[Phospho (STY)]PTSHK_	-	hypothetical protein	5.9564	0.00992686		CNAG_04028	-	RNA binding protein, variant	1
CNAG_00018	_YDNPMGPMS[Phospho (STY)]GRPSTPDTTQQDAYEYSK_	FZC6	hypothetical protein	5.95352	0.0488388		CNAG_03448	-	translation initiation factor eIF-2B subunit delta	1
CNAG_06142	_ATPSHLATPQRQS[Phospho (STY)]PLPPTASSYRPNPSK_	POL12	DNA polymerase alpha subunit B	5.95318	0.0324679		CNAG_06448	-	Cystathionine gamma-lyase	1
CNAG_04119	_AGLLS[Phospho (STY)]RS[Phospho (STY)]PAASPTY[Phospho (STY)]DTMSSPTTPTC[Carbamidomethyl (C)]DMSFHPR_	ROM2	rho guanyl-nucleotide exchange factor	5.9528	0.0282344		CNAG_05741	-	hypothetical protein, variant	1
CNAG_04496	_SAQAVVT[Phospho (STY)]PEEVQEAK_	-	rab GTPase activator	5.94952	0.0164092		CNAG_04364	-	dolichyl-diphosphooligosaccharide-protein glycosyltransferase	1
CNAG_06473	_DSES[Phospho (STY)]RS[Phospho (STY)]TSAHGHPVQFEEEPR_	-	hypothetical protein	5.94803	0.0387254		CNAG_07494	-	U3 small nucleolar RNA-associated protein MPP10	1
CNAG_02796	_NLSDS[Phospho (STY)]INSLSMS[Phospho (STY)]AGDLRK_	-	3-deoxy-7-phosphoheptulonate synthase	5.94618	0.0295432		CNAG_02362	-	hypothetical protein	1
CNAG_03100	_TSS[Phospho (STY)]PAFKLDDSASITNADNHR_	-	cytoplasmic protein	5.94562	0.0380013		CNAG_02875	-	hypothetical protein	1
CNAG_03186	_APVPLTTGSPVFS[Phospho (STY)]RESPR_	-	THO complex subunit 4	5.9443	0.0200207		CNAG_07765	-	hypothetical protein	1
CNAG_01665	_ENITAPIAGS[Phospho (STY)]PAK_	-	tRNA-splicing endonuclease subunit sen34	5.94409	0.0146983		CNAG_03146	-	Alpha-amylase	1
CNAG_05747	_LSPS[Phospho (STY)]QNPQNNTNVDVAPLDAC[Carbamidomethyl (C)]TADNLGTTR_	-	vacuolar protein sorting-associated protein VTA1, variant 2	5.939	0.0221502		CNAG_06178	-	hypothetical protein	1
CNAG_06828	_SISIS[Phospho (STY)]RNS[Phospho (STY)]PNINSGGT[Phospho (STY)]PPVPNIPSR_	-	solute carrier family 36 (proton-coupled amino acid transporter)	5.93749	0.0245029		CNAG_00808	-	myosin regulatory light chain cdc4	1
CNAG_05215	_TPSSAT[Phospho (STY)]SQASPPAFFTK_	-	hypothetical protein	5.93321	0.0349978		CNAG_00569	-	GTP cyclohydrolase II	1
CNAG_01125	_KINMLSS[Phospho (STY)]AHSSSTSLSSHQAISPNK_	-	hypothetical protein	5.93246	0.0186938		CNAG_06631	-	myosin heavy chain	1
CNAG_06428	_PISAS[Phospho (STY)]PILAAPLVSNASQDQGAESGESVALPGR_	OTU1	ubiquitin thioesterase OTU1	5.93086	0.0412843		CNAG_03689	-	zf-C3HC4 type zinc finger protein	1
KRT14	_RLLEGEDAHLSSS[Phospho (STY)]QFSSGSQSSR_	#N/A	#N/A	5.93004	0.0199242		CNAG_05743	-	anaphase-promoting complex subunit 10	1
CNAG_03771	_GGAGQGVWNLEDGET[Phospho (STY)]NGGKGVSDYVDQDGDRTSVNR_	-	DNA binding protein Ncp1, variant	5.92947	0.0258034		CNAG_02342	-	hypothetical protein	1
CNAG_01249	_S[Phospho (STY)]LTPHHWPQFSPR_	-	hypothetical protein	5.92685	0.0220729		CNAG_00609	-	hypothetical protein	1
CNAG_02092	_DSDSPVALAPDFGPAPAS[Phospho (STY)]GGSGSESATPNR_	-	protein EFR3	5.92351	0.0371037		CNAG_06506	-	hypothetical protein	1
CNAG_00051	_TSGPNGVPSLNLAAAQSLSAQPS[Phospho (STY)]PTFSK_	SNT1	putative set3c deacetylase complex subunit	5.9226	0.0344323		CNAG_03756	-	hypothetical protein, variant	1
CNAG_05182	_RTDPLASDLASAHLGSS[Phospho (STY)]PQYK_	-	hypothetical protein	5.92178	0.0384573		CNAG_07541	-	proteasome assembly chaperone 2	1
CNAG_05864	_QGSFSSAS[Phospho (STY)]KSPSSSPGGR_	-	hypothetical protein	5.9216	0.0161463		CNAG_06717	-	Acyl-CoA-dependent ceramide synthase	1
CNAG_05538	_NS[Phospho (STY)]DDEEAEEEEPEEELGDGTGVR_	JJJ1	DnaJ-like cochaperone	5.92014	0.0320706		CNAG_00141	-	monooxygenase	1
PIF1	_NWGEEDGPESSQLDWS[Phospho (STY)]PS[Phospho (STY)]PEVVQR_	#N/A	#N/A	5.92009	0.0199792		CNAG_01795	-	hypothetical protein	1
CNAG_00687	_EVSVEIPRLT[Phospho (STY)]K_	-	hypothetical protein, variant	5.91918	0.0119191		CNAG_06545	-	pim1 protein RNA transporter 2	1
CNAG_01130	_KPS[Phospho (STY)]FSGGKPWTGNR_	-	hypothetical protein	5.91861	0.0377086		CNAG_07482	-	SCF-associated factor 1	1
CNAG_00641	_TPAY[Phospho (STY)]GIQGGKTPNAYAMGPPGPSGGR_	-	transcription elongation factor spt5	5.91828	0.00864769		CNAG_05033	-	hypothetical protein	1
CNAG_02874	_EPQQEHS[Phospho (STY)]PEVTNDAASAPHDR_	-	hypothetical protein	5.91729	0.0229297		CNAG_03734	-	hypothetical protein, variant 2	1
CNAG_05499	_DSTPGY[Phospho (STY)]GGGEMGLGNSIGGMPR_	-	SHO1 osmosensor	5.9165	0.00956391		CNAG_01012	-	hypothetical protein	1
CNAG_06150	_M[Oxidation (M)]IALGLSIDAEPEAAPADAPAAEDAPALEEAGAGS[Phospho (STY)]MEEVD_	-	hsp90-like protein	5.9141	0.0164971		CNAG_02449	-	long-chain fatty acid CoA ligase	1
CNAG_01182	_T[Phospho (STY)]SVAAGFGGYSGDRR_	-	cytoplasmic protein	5.91342	0.0132107		CNAG_05683	-	hypothetical protein	1
CNAG_05835	_ASASTPAYFHNPPY[Phospho (STY)]MSPGIS[Phospho (STY)]PTVER_	LIV3	wor1/pac2 family transcription factor	5.91333	0.0135557		CNAG_07350	-	hypothetical protein	1
CNAG_01352	_QSTHAMPESQESTQQLS[Phospho (STY)]PK_	RAD9	hypothetical protein	5.91201	0.0247981		CNAG_03854	-	lysine decarboxylase	1
CNAG_02375	_GSIPVMWHQESNQMTPRPPIEITIKDPFY[Phospho (STY)]TPAAK_	FIG4	polyphosphoinositide phosphatase	5.91077	0.019901		CNAG_00696	-	alpha-mannosidase	1
CNAG_06740	_GPSPQLQQPPMQPS[Phospho (STY)]QQSYQSGQPYGR_	-	septation protein imp2	5.90656	0.0114517		CNAG_06658	-	rhomboid family membrane protein	1
CNAG_03651	_DSSSAAEELTTAHEY[Phospho (STY)]QR_	-	syntaxin 7	5.90436	0.0161408		CNAG_06279	-	transportin-3	1
CNAG_05864	_GSFDS[Phospho (STY)]TGGDRPLSSVSNGER_	-	hypothetical protein	5.89902	0.0205414		CNAG_06090	-	hypothetical protein	1
CNAG_04589	_TLS[Phospho (STY)]GSSASPR_	-	hypothetical protein	5.89848	0.0221711		CNAG_01414	-	hypothetical protein	1
CNAG_01916	_S[Phospho (STY)]SPASTLR_	MSH6	DNA mismatch repair protein msh6	5.8974	0.0154623		CNAG_01641	-	DNA polymerase phi subunit	1
CNAG_00777	_NDIAPSSQESHSIYS[Phospho (STY)]QDTGATPTPVR_	-	CCR4-NOT transcriptional complex subunit CAF120	5.89362	0.00462609		CNAG_02312	-	patatin-like phospholipase domain-containing protein	1
CNAG_07717	_QDIGDNESNKSWVELT[Phospho (STY)]QQVK_	-	ubiquitin carboxyl-terminal hydrolase 4/11/15	5.8933	0.0221194		CNAG_07607	-	chaperone regulator	1
CNAG_03376	_SSTLGQQPSTSANFSS[Phospho (STY)]PIQSQFQR_	-	cytoplasmic protein, variant	5.89211	0.0476093		CNAG_06604	-	hypothetical protein	1
CNAG_05634	_SIGEEMVPVADPGVDKAPSLS[Phospho (STY)]PT[Phospho (STY)]SPTQLLGQQGQAPSSPTPSGGGGTAPHLR_	-	protein phosphatase 2 (formerly 2A), regulatory subunit B'	5.89123	0.0242364		CNAG_03794	-	endoplasmic reticulum protein	1
CNAG_02501	_NPLS[Phospho (STY)]DSIEPNGER_	-	hypothetical protein	5.89037	0.001		CNAG_01222	-	hypothetical protein	1
CNAG_06158	_GGPPPLDLSPSS[Phospho (STY)]YSEAYSPEANGTAKPK_	-	hypothetical protein	5.89016	0.0119433		CNAG_06830	-	Histidinol dehydrogenase	1
CNAG_00043	_FGPGPGSGSGIGS[Phospho (STY)]R_	-	hypothetical protein, variant	5.88753	0.0406492		CNAG_07601	-	hypothetical protein, variant	1
CNAG_02701	_RLNGEES[Phospho (STY)]EPEDNER_	-	hypothetical protein	5.88644	0.0367192		CNAG_01405	-	hypothetical protein	1
CNAG_06192	_TVSS[Phospho (STY)]PLSGR_	-	hypothetical protein	5.88402	0.0420419		CNAG_03625	-	RNA polymerase I-specific transcription initiation factor RRN7	1
CNAG_01143	_TTRGDGY[Phospho (STY)]SSPPAGPSNPR_	-	hypothetical protein	5.88389	0.0159165		CNAG_01814	-	hypothetical protein	1
CNAG_02940	_LAEEGTTPET[Phospho (STY)]SNPPSGVPEEGFAAQQGGLSR_	-	calcium/proton exchanger	5.87924	0.0186908		CNAG_05717	-	hypothetical protein	1
CNAG_05747	_NGSFSSTVRPTVPS[Phospho (STY)]PPAMSPR_	-	vacuolar protein sorting-associated protein VTA1, variant 2	5.87768	0.0310215		CNAG_05619	-	TPR repeat-containing protein	1
CNAG_04609	_TGNLPPGTVVDSLVTSPIIHDFYLQAHAGLQGT[Phospho (STY)]AR_	AGO1	argonaute	5.87741	0.0091462		CNAG_04805	-	peptidyl-prolyl isomerase cwc27	1
AFR1	_KYSNLS[Phospho (STY)]QR_	#N/A	#N/A	5.87545	0.0215034		CNAG_04771	-	rab family protein	1
CNAG_01258	_DGSTAMGDSSAHSSY[Phospho (STY)]AGSTVPSEHPGSPLSSNR_	-	hypothetical protein	5.87506	0.0248087		CNAG_08018	-	hypothetical protein	1
CNAG_00083	_ASLTSVSAGTPS[Phospho (STY)]ES[Phospho (STY)]PAPVAGPSR_	CCC1	hypothetical protein	5.87499	0.00903371		CNAG_02078	-	hydrolase	1
CNAG_06971	_SRDVPPSPST[Phospho (STY)]GHGFR_	MYO2alpha	myosin class v heavy chain	5.8743	0.0339033		CNAG_01859	-	hypothetical protein	1
CNAG_03463	_KVSGMDRPSS[Phospho (STY)]PTK_	-	hypothetical protein	5.87102	0.0150018		CNAG_00604	-	hypothetical protein	1
CDA2	_IPNDVPHGTPTGDWTGVNYSNSDPDC[Carbamidomethyl (C)]WWT[Phospho (STY)]HNK_	#N/A	#N/A	5.86975	0.0397331		CNAG_00134	-	hypothetical protein	1
CNAG_01242	_VEMSPMPASPAPTASAPT[Phospho (STY)]PIPIAAHSASPR_	HAPX	CCAAT-binding transcription factor HapX	5.86963	0.0204252		CNAG_03923	-	crossover junction endonuclease mus81	1
CNAG_05568	_VVLAS[Phospho (STY)]ASPR_	PRY1	septum formation protein Maf	5.8692	0.0364325		CNAG_05150	-	ATP-binding cassette transporter	1
CNAG_05634	_SIGEEMVPVADPGVDKAPSLS[Phospho (STY)]PTS[Phospho (STY)]PTQLLGQQGQAPSSPTPSGGGGTAPHLR_	-	protein phosphatase 2 (formerly 2A), regulatory subunit B'	5.86693	0.0330573		CNAG_05841	-	hypothetical protein	1
CNAG_04674	_KYGLS[Phospho (STY)]PK_	ADA3	transcriptional adapter 3	5.86566	0.04365		CNAG_02943	-	cytoplasmic protein	1
CNAG_00099	_S[Phospho (STY)]VHWSPR_	MCM3	minichromosome maintenance protein 3	5.86413	0.0385549		CNAG_01577	-	glutamate dehydrogenase (NADP)	1
CNAG_05308	_TFPSLPSC[Carbamidomethyl (C)]C[Carbamidomethyl (C)]PPPPS[Phospho (STY)]SSPSPFASHRHPVITK_	-	beta-catenin-like protein 1	5.86401	0.0147072		CNAG_02428	-	GC-rich sequence DNA-binding factor	1
CNAG_07375	_SIEPPT[Phospho (STY)]APLSR_	-	guanyl-nucleotide exchange factor	5.85834	0.0413908		CNAG_03063	-	hypothetical protein, variant	1
CNAG_07936	_ISSSLAMSPTS[Phospho (STY)]PPTSSYFGQSFTSR_	-	hypothetical protein	5.85623	0.0140889		CNAG_02395	-	ubiquitin carboxyl-terminal hydrolase 9/13	1
CNAG_06666	_RSS[Phospho (STY)]LS[Phospho (STY)]AGHPHSFK_	-	starch phosphorylase	5.85568	0.0200069		CNAG_05860	-	sterol O-acyltransferase, variant	1
CNAG_05550	_HS[Phospho (STY)]VNDPMDLLSPSVAAAGGAAASGNSAPR_	-	hypothetical protein	5.85547	0.030621		CNAG_01731	-	hypothetical protein	1
CNAG_00651	_AQSTY[Phospho (STY)]SLTAFQAPSQLDAPHQK_	-	ATP-binding cassette, subfamily D (ALD), peroxisomal long-chain fatty acid import protein	5.85529	0.0171823		CNAG_01791	-	ribosome production factor 1	1
CNAG_04119	_AGLLSRS[Phospho (STY)]PAASPTYDTMSSPTTPTC[Carbamidomethyl (C)]DMSFHPR_	ROM2	rho guanyl-nucleotide exchange factor	5.85327	0.0387681		CNAG_03891	-	hsp60-like protein	1
CNAG_00078	_TVQSNNGVLSLPSPDHQQSHGY[Phospho (STY)]FTQALR_	-	vacuolar protein	5.85255	0.0247917		CNAG_01440	-	hypothetical protein	1
CNAG_00458	_SPS[Phospho (STY)]PPMSTAK_	-	hypothetical protein, variant	5.84953	0.012864		CNAG_05800	-	large subunit ribosomal protein L33-b	1
CNAG_06208	_ATPSLVSFT[Phospho (STY)]PR_	-	heat shock 70kDa protein 4	5.849	0.00881633		CNAG_05665	-	hypothetical protein	1
CNAG_07580	_ALFLSPT[Phospho (STY)]KIK_	LPI7	CAMK protein kinase	5.84856	0.0313155		CNAG_03915	-	hypothetical protein	1
CNAG_02293	_SQPTDAVNSRS[Phospho (STY)]PHLSNNRR_	-	hypothetical protein	5.84791	0.0160247		CNAG_00344	-	hypothetical protein	1
CNAG_06123	_IKPEWAAIDPIPVLKT[Phospho (STY)]PK_	-	leucine-tRNA ligase	5.84755	0.0269916		CNAG_02164	-	hypothetical protein	1
CNAG_02561	_IAT[Phospho (STY)]HLHDPTSTTTLSDDQAQTTVGQTVFSHDLEKGEGR_	-	spermine transporter	5.84584	0.0196832		CNAG_04021	-	large subunit ribosomal protein L24	1
CNAG_06006	_GGEYSPLT[Phospho (STY)]DMTPGSAAGPGLGSGAQGGVLR_	-	hypothetical protein	5.84454	0.0268031		CNAG_04544	-	hypothetical protein	1
CNAG_04740	_KHGPVPTVIEPDAEGEDRPEPSSVS[Phospho (STY)]PSASNR_	-	hypothetical protein	5.84251	0.0165874		CNAG_04471	-	FAD dependent oxidoreductase	1
CNAG_01258	_HQHS[Phospho (STY)]DPIQHVTIRPGMVSTMSAATLPSRR_	-	hypothetical protein	5.84155	0.0113931		CNAG_02287	-	hypothetical protein	1
CNAG_01006	_LGPTASPS[Phospho (STY)]ISPEKK_	-	hypothetical protein	5.83999	0.0277321		CNAG_07925	-	nucleoprotein TPR	1
CNAG_03027	_DPQAYDKPVSFVKAETT[Phospho (STY)]EGK_	-	hypothetical protein	5.838	0.0190553		CNAG_07855	-	midasin	1
CNAG_01412	_TETAPART[Phospho (STY)]TPVPGTPSTDVQGQDK_	PAH1	phosphatidate phosphatase LPIN	5.83767	0.017561		CNAG_06837	-	PH domain-containing protein	1
CNAG_02789	_YQVPENLISDS[Phospho (STY)]TAEEARSPSK_	-	nitrogen permease regulator 2	5.83636	0.0427131		CNAG_03440	-	hypothetical protein	1
CNAG_00406	_RISLS[Phospho (STY)]AGGVPISSSASQNSIDLPRPQPIVR_	-	hypothetical protein	5.83536	0.0228123		CNAG_03383	-	hypothetical protein	1
CNAG_06896	_DVPS[Phospho (STY)]PPSTLS[Phospho (STY)]PPSSIPTTASSNPR_	-	cytoplasmic protein	5.83448	0.0152868		CNAG_03002	-	hypothetical protein	1
CNAG_04803	_S[Phospho (STY)]EAADSSVAATIGSR_	SEC31	protein transporter sec31	5.83175	0.0303306		CNAG_04699	-	microfibrillar-associated protein 1	1
CNAG_04847	_QDEDPIRPVS[Phospho (STY)]TPTNASSMSR_	-	hypothetical protein	5.82678	0.0199174		CNAG_02095	-	cyclin	1
CNAG_02928	_YIVGGHVAEYMES[Phospho (STY)]LEEEDDER_	-	large subunit ribosomal protein L5e	5.82613	0.0140338		CNAG_00845	-	hypothetical protein	1
CNAG_03898	_GY[Phospho (STY)]RSIGDVHSTAPPDPNAASDAAER_	-	phosphoadenosine phosphosulfate reductase	5.82338	0.0378376		CNAG_05388	-	formamidopyrimidine-DNA glycosylase	1
CNAG_04496	_ALPS[Phospho (STY)]PVSHKDFAEVTVK_	-	rab GTPase activator	5.81795	0.0295777		CNAG_01303	-	hypothetical protein, variant	1
CNAG_01640	_YRLS[Phospho (STY)]EDDATQSPR_	CSF1	Cold sensitive for fermentation protein 1, putative	5.81698	0.0191028		CNAG_01310	-	Nucleolar protein	1
CNAG_04774	_VPELC[Carbamidomethyl (C)]VPY[Phospho (STY)]TRPSSPPEKK_	FZC26	nuclear protein, variant	5.81584	0.0430684		CNAG_05036	-	hypothetical protein	1
CNAG_02879	_LSPISTPPTSISPEDHAQLTSSTPSS[Phospho (STY)]FSDIPPVLR_	-	chloride channel protein, nucleotide-sensitive, 1A	5.81531	0.0165484		CNAG_04523	-	glyceraldehyde-3-phosphate dehydrogenase, type I	1
CNAG_03771	_PQS[Phospho (STY)]AFGHRPQPQLLAINEGQGDYQQQDGRDSR_	-	DNA binding protein Ncp1, variant	5.81359	0.0385322		CNAG_03477	-	hypothetical protein	1
CNAG_04587	_RS[Phospho (STY)]FVGLQIC[Carbamidomethyl (C)]T[Phospho (STY)]SPTNLTPTVPFER_	-	hypothetical protein, variant	5.81291	0.0114973		CNAG_05523	-	hypothetical protein	1
CNAG_06184	_RLSLINGHGSGHPHNY[Phospho (STY)]PTSSVNGR_	-	hypothetical protein, variant	5.8129	0.035089		CNAG_00119	-	hypothetical protein	1
CNAG_03563	_LGTDYYVIDKFPVS[Phospho (STY)]ARPFYTANDGK_	-	aspartate-tRNA(Asn) ligase	5.8126	0.00951237		CNAG_03304	-	hypothetical protein	1
CNAG_01191	_DFLGTPETMNSLFLGLNQPT[Phospho (STY)]PTYSR_	-	long-chain fatty acid transporter, variant 2	5.81237	0.0384608		CNAG_02378	-	H/ACA ribonucleoprotein complex subunit 2	1
CNAG_02995	_SLT[Phospho (STY)]PDRSPAR_	MS1	RNA-binding protein with serine-rich domain 1	5.80995	0.0228905		CNAG_00121	-	glycerol-3-phosphate dehydrogenase (NAD())	1
CNAG_07967	_EGEIVS[Phospho (STY)]DDS[Phospho (STY)]EDESSQAPSR_	-	hypothetical protein	5.80967	0.0196415		CNAG_02520	-	DNA-directed RNA polymerase III subunit RPC4	1
CNAG_07936	_RPS[Phospho (STY)]ISYESR_	-	hypothetical protein	5.8086	0.0337086		CNAG_05845	-	protein FAM32A	1
CNAG_05510	_RPTFPPDTTDESSVSTPASASAPSS[Phospho (STY)]PETHPIPVSQR_	-	hypothetical protein	5.80582	0.0349626		CNAG_03866	-	solute carrier family 32 (vesicular inhibitory amino acid transporter)	1
CNAG_03655	_DKS[Phospho (STY)]DLLGELNHER_	-	hypothetical protein, variant	5.80561	0.026011		CNAG_07766	-	DNA polymerase lambda subunit	1
CNAG_04962	_ASSGAEAS[Phospho (STY)]QEELSALR_	-	hypothetical protein	5.8049	0.0136137		CNAG_01035	-	20S proteasome subunit alpha 4	1
CNAG_02959	_AADAQAAEGQAS[Phospho (STY)]EGSEKDEDASEEGTAR_	CFT2	high-affinity iron transporter	5.80271	0.0332671		CNAG_01789	-	hypothetical protein	1
CNAG_05074	_TLLAPSEANSSPT[Phospho (STY)]FT[Phospho (STY)]AELPPR_	-	hypothetical protein	5.80254	0.0281167		CNAG_00982	-	hypothetical protein	1
CNAG_00778	_RS[Phospho (STY)]GGPSPLSQGLISATGK_	-	hypothetical protein	5.79652	0.0327959		CNAG_02533	-	hypothetical protein	1
CNAG_03345	_AAAEAAHPQNQPVFEEES[Phospho (STY)]PELQPHTVGTSGR_	SSD1	putative translational repressor	5.79409	0.035604		CNAG_01229	-	L-mandelate dehydrogenase	1
CNAG_00891	_S[Phospho (STY)]SVTGASTPLTSVSDDPTDAAEQMKK_	-	ATP-binding cassette, subfamily F, member 2	5.79316	0.0228837		CNAG_06007	-	U3 small nucleolar RNA-associated protein 23	1
CNAG_01941	_TPSPLARS[Phospho (STY)]PR_	-	glucan synthesis regulatory protein	5.79242	0.032823		CNAG_02186	-	myosin regulatory light chain	1
CNAG_00148	_SPIPSSTSLY[Phospho (STY)]APSHPSSTYNPVASPAQSPTYGMSPPSTNYFQSMPGPR_	-	hypothetical protein	5.78998	0.0133888		CNAG_07747	-	acyl-CoA oxidase	1
CNAG_03700	_T[Phospho (STY)]PALVTTPTTGSSSGISTK_	RQT4	hypothetical protein	5.78853	0.0410465		CNAG_03874	-	oxidoreductase	1
CNAG_06896	_DVPS[Phospho (STY)]PPST[Phospho (STY)]LSPPSSIPTTASSNPR_	-	cytoplasmic protein	5.78815	0.0426638		CNAG_01365	-	hypothetical protein	1
CNAG_04736	_NDPILS[Phospho (STY)]PIAQK_	-	hypothetical protein	5.78643	0.0299316		CNAG_01552	-	blocked early in transport 1	1
CNAG_06577	_SSDPHMPEETS[Phospho (STY)]LETRPLDEMVGK_	-	hypothetical protein	5.78497	0.0226897		CNAG_02576	-	hypothetical protein	1
CNAG_07329	_TPTDS[Phospho (STY)]VGKSPLKLSDVLK_	-	hypothetical protein	5.78134	0.0275975		CNAG_04208	-	ataxin-3	1
CNAG_01704	_S[Phospho (STY)]PLTPPEANTSYTGASTPNR_	IRK6	serine/threonine protein kinase	5.77726	0.0160098		CNAG_03890	-	protein lysine methyltransferase SET5	1
CNAG_01408	_ILLPISGIPGNDRNVS[Phospho (STY)]GSSNR_	-	PH and SEC7 domain-containing protein	5.77657	0.019165		CNAG_04382	-	hypothetical protein	1
CNAG_04051	_S[Phospho (STY)]STPDNAPFGTFK_	-	ATP-dependent RNA helicase A	5.77502	0.0297157		CNAG_04450	-	chromodomain-helicase-DNA-binding protein 1	1
CNAG_05630	_IDSLRSSST[Phospho (STY)]IDHSAWGAR_	-	hypothetical protein	5.77463	0.0160708		CNAG_05043	-	hypothetical protein	1
CNAG_02091	_GEAEPTESEVEAGQAS[Phospho (STY)]DLEDSDVEDEEEK_	NAP1	Nucleosome assembly protein 1	5.77318	0.0338514		CNAG_00269	-	Sorbitol dehydrogenase	1
CNAG_04202	_VEDIYWTGLPTPPSS[Phospho (STY)]PPLTASNVDGFAPQVK_	-	cytosolic Fe-S cluster assembly factor NAR1	5.77259	0.0229174		CNAG_00091	-	hypothetical protein	1
CNAG_07631	_RSINSPRPS[Phospho (STY)]ISGLPPAGEGSALGIK_	-	hypothetical protein	5.77237	0.0131851		CNAG_02502	-	ATP-dependent RNA helicase DBP3	1
CNAG_08029	_VSLPANLDVNINS[Phospho (STY)]PPATDNDKR_	-	hypothetical protein	5.77098	0.015561		CNAG_01384	-	hypothetical protein	1
CNAG_01848	_VNS[Phospho (STY)]RS[Phospho (STY)]QGPDLSDDELDTAYTSSKPK_	-	hypothetical protein	5.7663	0.0248032		CNAG_06755	-	threonine-tRNA ligase	1
CNAG_03057	_WREVDEVVT[Phospho (STY)]PGHR_	-	hypothetical protein	5.76518	0.0230276		CNAG_05759	-	acetyl-CoA carboxylase/biotin carboxylase	1
CNAG_01454	_AAS[Phospho (STY)]LDPSIFK_	STE12alpha	transcription factor STE12	5.76426	0.0439396		CNAG_02179	-	Hemolysin	1
CNAG_00148	_FAMMGPANWQETEQAPPPLTAGPGATLAPVASRS[Phospho (STY)]PALQAQSAMSENAAR_	-	hypothetical protein	5.7642	0.00917198		CNAG_03308	-	hypothetical protein	1
CNAG_00520	_QPSESGFGGGLQGGY[Phospho (STY)]SGGGGR_	-	hypothetical protein	5.76374	0.0157822		CNAG_06030	-	hypothetical protein	1
CNAG_04316	_SGPSSPPVQQQQQPTKNEMFPHQLHY[Phospho (STY)]LLSSHQNGLETPNR_	UTR1	NAD kinase	5.76322	0.016717		CNAG_00668	-	hypothetical protein	1
CNAG_07631	_DSPTRNPLST[Phospho (STY)]SPRPGAPQR_	-	hypothetical protein	5.76283	0.0442209		CNAG_06738	-	hypothetical protein	1
CNAG_01292	_T[Phospho (STY)]RKPSPEEDDLLSDSELVHILQGWVTC[Carbamidomethyl (C)]R_	-	pol II transcription elongation factor	5.76019	0.0086689		CNAG_02139	-	oxysterol-binding protein	1
CNAG_06003	_ST[Phospho (STY)]SPTSDLFFPMNEPDR_	-	hypothetical protein	5.75895	0.0303078		CNAG_05807	-	hypothetical protein	1
CNAG_04150	_STPIRPLS[Phospho (STY)]TPSPSR_	-	hypothetical protein	5.75833	0.00814371		CNAG_03494	-	hypothetical protein	1
CNAG_01779	_SRSPST[Phospho (STY)]SPTGSIHSPR_	-	hypothetical protein	5.75812	0.0263553		CNAG_01616	-	hypothetical protein	1
CNAG_00445	_SIPHY[Phospho (STY)]DASLEVDDFR_	NHP6B01	nonhistone chromosomal protein	5.75809	0.0461601		CNAG_01861	-	26S proteasome non-ATPase regulatory subunit 10	1
CNAG_01549	_T[Phospho (STY)]YEQLQR_	-	splicing factor 3a subunit 3	5.75734	0.0215016		CNAG_03839	-	CCR4-NOT transcription complex subunit 4	1
CNAG_00666	_SPTPGPEGGFSLGVATNEAAPAS[Phospho (STY)]PGGRR_	-	nucleoporin NSP1	5.75661	0.00790566		CNAG_00809	-	ATP-dependent RNA helicase DED1	1
CNAG_04528	_EGNRAPSTSTSVWSDEGT[Phospho (STY)]AIPR_	-	hypothetical protein	5.75572	0.0103911		CNAG_05226	-	hypothetical protein	1
CNAG_03989	_SASVSLGSIGSDRSSETSLS[Phospho (STY)]ASIVK_	-	hypothetical protein	5.75531	0.0258411		CNAG_00792	-	ATP-binding cassette transporter	1
CNAG_06765	_IPS[Phospho (STY)]SGPPPATR_	LMP1	Low mating performance protein	5.75502	0.00922051		CNAG_01430	-	hypothetical protein	1
CNAG_02785	_[Acetyl (Protein N-term)]SVS[Phospho (STY)]ARNS[Phospho (STY)]PARPSIR_	-	hypothetical protein	5.75458	0.0241494		CNAG_07668	-	hypothetical protein	1
CNAG_06896	_EPQHPALLS[Phospho (STY)]AASLTSPTYLSPYGSQQNSTSSSGGGGNVGHSGGSGEPSPNLR_	-	cytoplasmic protein	5.75279	0.0418674		CNAG_00021	-	S-adenosylmethionine decarboxylase proenzyme	1
CNAG_01149	_IQTLLDVKGGSDDEDDGSLEAT[Phospho (STY)]MAFDK_	-	hypothetical protein	5.75225	0.025927		CNAG_00104	-	elongation factor 3	1
CNAG_04370	_ATVSILAVMS[Phospho (STY)]K_	-	U3 small nucleolar RNA-associated protein 10	5.75188	0.0081448		CNAG_02880	-	GTP-binding protein YchF	1
CNAG_04659	_T[Phospho (STY)]LKAVLEQC[Carbamidomethyl (C)]RPGYVEVPTDAVHAK_	PDC1	Pyruvate decarboxylase	5.74974	0.0461674		CNAG_06024	-	peroxin-14	1
CNAG_01125	_FSYS[Phospho (STY)]AVDKEGVSPMPSQR_	-	hypothetical protein	5.74806	0.0196557		CNAG_06673	-	hypothetical protein	1
CNAG_04720	_APGDKDDAS[Phospho (STY)]LVDI_	-	GTPase activating protein	5.74582	0.001		CNAG_01468	-	hypothetical protein	1
CNAG_07312	_MDNLYSGQIT[Phospho (STY)]SQHVLTDPGWDAAISEPFPSR_	-	hypothetical protein	5.74493	0.0158344		CNAG_02404	-	nuclear segregation protein Bfr1	1
CNAG_06427	_AHS[Phospho (STY)]PSSGC[Carbamidomethyl (C)]QISAPISPPVGY[Phospho (STY)]PLSFYSGGR_	-	hypothetical protein	5.74297	0.00867857		CNAG_02766	-	hypothetical protein	1
CNAG_00396	_KQQSSTSPGKT[Phospho (STY)]QQVPNSPSS[Phospho (STY)]VLAK_	PKA1	AGC/PKA protein kinase	5.74234	0.0146485		CNAG_04621	-	glycogen(starch) synthase, variant	1
CNAG_05030	_NRPGPEPKSEAS[Phospho (STY)]ASASVSPSTAPGPAIAAR_	-	zinc finger protein 830, variant	5.73769	0.0255023		CNAG_03022	-	hypothetical protein	1
CNAG_00527	_AGGGRYVES[Phospho (STY)]VR_	-	translation initiation factor eIF-2B subunit epsilon	5.73558	0.0268163		CNAG_01189	-	DNA-directed RNA polymerase I subunit RPA1	1
CNAG_04537	_DSTTNPGDAQNVERPS[Phospho (STY)]SPGWHPK_	-	hypothetical protein	5.73213	0.040049		CNAG_00874	-	multisite-specific tRNA:(cytosine-C5)- methyltransferase	1
CNAG_06661	_IQLLSSYEVSEAGSEPTAVS[Phospho (STY)]PIEIK_	-	hypothetical protein	5.73206	0.012958		CNAG_02953	-	tuberin, variant	1
CNAG_05695	_VLTQEAT[Phospho (STY)]SGMSVPSPNKDR_	-	glucosamine 6-phosphate N-acetyltransferase	5.73196	0.0205274		CNAG_00879	-	Glutamate dehydrogenase	1
CNAG_01902	_LAPSSSAHT[Phospho (STY)]PQSPPR_	-	general transcriptional repressor	5.72896	0.0086631		CNAG_07951	0	WD-repeat protein JIP5	1
CNAG_00717	_VDLMST[Phospho (STY)]SPTASSHLK_	-	hypothetical protein	5.72708	0.0425642
CNAG_03815	_PSVLSPNNPVS[Phospho (STY)]R_	-	hypothetical protein	5.72668	0.0387759
CNAG_05250	_PTSSSDSVKPPS[Phospho (STY)]PGGSR_	-	telomere maintenance protein	5.7262	0.0437232
CNAG_01961	_VEEPAIFSHAQTS[Phospho (STY)]PSHEKPFS[Phospho (STY)]PLEQPK_	-	MSP domain-containing protein	5.72252	0.0215331
CNAG_00377	_APT[Phospho (STY)]SNKNASEVYQK_	TOP2	DNA topoisomerase II, variant	5.72233	0.0296692
CNAG_07524	_QSS[Phospho (STY)]DVQQGIGNELESLYASFSR_	-	AMP deaminase	5.7221	0.0199861
CNAG_02994	_APGPIPGST[Phospho (STY)]AASADTAAK_	-	hypothetical protein, variant	5.72192	0.0352547
CNAG_06542	_IIFNTQGGLLSGGAGEVDVESPATIST[Phospho (STY)]SPGISSSSPNHQIPR_	-	hypothetical protein	5.71938	0.0156616
CNAG_05864	_TGSSTS[Phospho (STY)]AT[Phospho (STY)]LPAVPENK_	-	hypothetical protein	5.7191	0.0173351
CNAG_01195	_[Acetyl (Protein N-term)]TSPPT[Phospho (STY)]PPPIQDNIPSAISVSR_	-	cation-transporting ATPase 13A3/4/5	5.71781	0.0267208
CNAG_03658	_LLGDS[Phospho (STY)]PVLGVNATRR_	-	hypothetical protein	5.71578	0.0226598
CNAG_03120	_NAPDPY[Phospho (STY)]FDHRMSQDS[Phospho (STY)]TNFAPSRPFTAHSR_	AGS1	alpha-1,3-glucan synthase	5.71458	0.0286804
CNAG_05904	_IEDVTPTPSDST[Phospho (STY)]RRK_	-	small subunit ribosomal protein S14	5.7142	0.0259322
CNAG_02820	_ANDDVGKS[Phospho (STY)]ESPAGVK_	PKH201	serine/threonine protein kinase	5.71392	0.0126341
CNAG_00051	_T[Phospho (STY)]AVSEIDTPVLEDGEGRDEMGTEEAR_	SNT1	putative set3c deacetylase complex subunit	5.7129	0.0367033
CNAG_01587	_ESIEY[Phospho (STY)]DDDDGFIVSDS[Phospho (STY)]DEDDYPSK_	-	RNA polymerase-associated protein LEO1	5.7107	0.0176994
CNAG_07940	_TPTTGS[Phospho (STY)]VPRSSPPHVPVQHR_	BZP5	hypothetical protein, variant	5.7038	0.0420846
INT6	_ENMLHITRPHATPTAT[Phospho (STY)]LIETTR_	#N/A	#N/A	5.70283	0.0449457
CNAG_03994	_T[Phospho (STY)]LWQIREEDVGPEELQR_	PPM1	leucine carboxyl methyltransferase 1	5.69835	0.0463719
CNAG_03317	_LEVQVRPPMAVT[Phospho (STY)]NAVSWR_	-	AP-1 complex subunit mu-1	5.69782	0.0431127
CNAG_01531	_TNERHDGVIELLSS[Phospho (STY)]DEEENSVKPDIK_	SRS2	DNA helicase II/ATP-dependent DNA helicase PcrA	5.69618	0.0352298
CNAG_01815	_VKS[Phospho (STY)]NAFPSGLTNSEAGSPVAVDPPR_	-	hypothetical protein	5.69437	0.0263161
CNAG_07647	_T[Phospho (STY)]VADGLEKK_	-	voltage-gated chloride channel protein	5.69395	0.0424392
CNAG_01298	_APS[Phospho (STY)]LPAM[Oxidation (M)]TPKPLSPITHK_	-	lysophospholipase NTE1	5.692	0.0335276
CNAG_02024	_GRPAS[Phospho (STY)]PLLTTGAEEVDTLLESSAEFEDGELSGEDKIK_	-	hypothetical protein	5.69104	0.0365898
CNAG_03357	_LAELEMLIAEANKPVDVPAS[Phospho (STY)]PSPQPEESEEPR_	-	hypothetical protein	5.68865	0.0180321
CNAG_04799	_ALIDGPTTSVS[Phospho (STY)]R_	-	large subunit ribosomal protein L14e	5.68721	0.0171687
CNAG_02201	_AASGTGHFAKPPPVPS[Phospho (STY)]ASK_	-	hypothetical protein	5.68435	0.0229646
CNAG_06428	_PISASPILAAPLVSNAS[Phospho (STY)]QDQGAESGESVALPGR_	OTU1	ubiquitin thioesterase OTU1	5.68254	0.0183782
CNAG_00860	_M[Oxidation (M)]NEGLQPVPYGPPS[Phospho (STY)]PSTPGK_	-	hypothetical protein	5.68167	0.0339802
CNAG_03539	_AFTTS[Phospho (STY)]AAHISPPPVLK_	-	hypothetical protein	5.67989	0.0239653
CNAG_01060	_ART[Phospho (STY)]PTPGR_	-	hypothetical protein	5.67883	0.0378985
CNAG_04279	_TPY[Phospho (STY)]ARPTPQR_	-	hypothetical protein	5.6786	0.0435693
CNAG_01750	_AVVTVPAYFNDSQRQAT[Phospho (STY)]K_	-	hsp72-like protein	5.67469	0.0158706
CNAG_01640	_SNASDS[Phospho (STY)]DSGGGEEEIIGKR_	CSF1	Cold sensitive for fermentation protein 1, putative	5.67221	0.0171955
CNAG_06192	_SGSVRS[Phospho (STY)]PYGSPQDGR_	-	hypothetical protein	5.67219	0.0282605
CNAG_04803	_QQQLASPPAAAGPPPSAFS[Phospho (STY)]RPPPPGAR_	SEC31	protein transporter sec31	5.66909	0.0232672
CNAG_01023	_RATTELLT[Phospho (STY)]PPPPTPPQESISDLTPR_	SCC1	cohesin complex subunit SCC1	5.669	0.00950916
CNAG_04658	_T[Phospho (STY)]RVSGFSIGSGMGEEELR_	-	hypothetical protein	5.66818	0.030841
CNAG_01278	_SFS[Phospho (STY)]AGISTSSLPSMMSR_	APT2	Aminophospholipid translocase, putative	5.66783	0.0129301
CNAG_03903	_APPS[Phospho (STY)]PIVNPSAEVSDK_	-	hypothetical protein	5.66774	0.0232133
CNAG_00165	_HGSHHS[Phospho (STY)]ITPSEVPC[Carbamidomethyl (C)]R_	-	methylthioadenosine phosphorylase	5.66766	0.019676
CNAG_02994	_GINVASLEKVDAATDATSPQGS[Phospho (STY)]APPASAVAALDEK_	-	hypothetical protein, variant	5.66567	0.0177043
CNAG_03655	_TVETKS[Phospho (STY)]VPTS[Phospho (STY)]PVNK_	-	hypothetical protein, variant	5.66526	0.00979623
CNAG_05576	_GKPVHLASQLSQLASQASPAS[Phospho (STY)]K_	-	hypothetical protein	5.66293	0.0390081
CNAG_03902	_DC[Carbamidomethyl (C)]T[Phospho (STY)]PPPHTQQSPHK_	RDS2	Regulator of drug sensitivity 2, putative	5.66293	0.0260125
CNAG_04152	_VYLT[Phospho (STY)]PPSPSIPSANAGTLPGLSGMR_	-	protein phosphatase methylesterase 1	5.66252	0.0291028
CNAG_03116	_YPLTTHFAPYS[Phospho (STY)]PYRPGEYGR_	HCM1	forkhead transcription factor 3	5.65991	0.0158646
CNAG_04729	_T[Phospho (STY)]SLPANAFELPPLPPQAGPSR_	-	ATP-dependent RNA helicase DBP7	5.65821	0.0338377
CNAG_04051	_STQLPQFILDHEISSGRGTSANIIVT[Phospho (STY)]QPR_	-	ATP-dependent RNA helicase A	5.65645	0.0362337
CNAG_05484	_GATS[Phospho (STY)]SPGGSANASFASESMDSYVSHDR_	-	CAMKK/CAMKK-META protein kinase	5.65448	0.0303419
CNAG_05419	_SLGYDPHPT[Phospho (STY)]SHFAPLPSAFQSHR_	-	hypothetical protein	5.65367	0.0394545
CNAG_01985	_VS[Phospho (STY)]RASFGGDIRPNK_	-	hypothetical protein	5.65262	0.0206604
CNAG_01003	_Y[Phospho (STY)]YSISSSSK_	NCP1	NADPH-ferrihemoprotein reductase	5.64903	0.0321184
CNAG_01125	_QTS[Phospho (STY)]LMVVASDSSIHRR_	-	hypothetical protein	5.64813	0.0157557
CNAG_01454	_QPGLEESVNS[Phospho (STY)]NIRDIPAEQLASHDQGAPAPK_	STE12alpha	transcription factor STE12	5.64365	0.0125919
CNAG_03705	_[Acetyl (Protein N-term)]SAPETTTPAAAAVSPT[Phospho (STY)]ATTETSDSSIPPK_	-	hypothetical protein	5.64306	0.0450704
CNAG_07686	_GKENGNDT[Phospho (STY)]PNDVDVPVPR_	-	topoisomerase 1-associated factor 1	5.64261	0.0220974
CNAG_05634	_SIGEEMVPVADPGVDKAPSLSPTS[Phospho (STY)]PT[Phospho (STY)]QLLGQQGQAPSSPTPSGGGGTAPHLR_	-	protein phosphatase 2 (formerly 2A), regulatory subunit B'	5.64155	0.0376878
CNAG_01973	_RC[Carbamidomethyl (C)]HPT[Phospho (STY)]PPPVDHSTSPPALNR_	ZFC2	C2H2 zinc finger protein Zas1A	5.64147	0.011415
CNAG_02941	_EDFEKPS[Phospho (STY)]EIDGFDEIPEEYQQK_	LPI17	hypothetical protein	5.64074	0.0301851
CNAG_05591	_SAGESVPVESADLPAKPSFGT[Phospho (STY)]AAR_	-	hypothetical protein, variant	5.64054	0.0132952
CNAG_06980	_NIQHFFGETLPPPMSPT[Phospho (STY)]S[Phospho (STY)]PTLITGPHLGIVQGK_	STE11alpha	STE/STE11 protein kinase	5.64015	0.00815385
CNAG_05380	_YLGPTAAS[Phospho (STY)]EWLKDQEIQEAQDLSDTPGASR_	FZC44	hypothetical protein	5.63966	0.00593197
CNAG_07675	_RGSTAC[Carbamidomethyl (C)]SHHSIS[Phospho (STY)]APR_	-	neurofibromin 1	5.63896	0.0128735
CNAG_06068	_S[Phospho (STY)]VTGLFGTQNVEGTDEDISDLWWAEGK_	-	chromatin structure-remodeling complex subunit RSC1/2	5.63807	0.0459988
CNAG_06087	_RS[Phospho (STY)]SLGTEMR_	SPC105	kinetochore protein Spc7/SPC105	5.63633	0.0206323
CNAG_04203	_ISIDT[Phospho (STY)]PPVEVSVIR_	-	hypothetical protein	5.63486	0.0318744
CNAG_00992	_GLYGRAS[Phospho (STY)]DFLSNTSNWK_	-	homocitrate synthase, mitochondrial	5.63246	0.0379553
CNAG_01565	_TQPVFPPSIQDLSIQSDSTPPPPS[Phospho (STY)]PPDLHSLTK_	-	biotin-[acetyl-CoA-carboxylase] ligase	5.63246	0.0336137
CNAG_01916	_TPSTSVAGS[Phospho (STY)]SPVQAK_	MSH6	DNA mismatch repair protein msh6	5.63074	0.022143
CNAG_01875	_KEPSLS[Phospho (STY)]PK_	-	wd-repeat protein	5.62877	0.0162312
CNAG_05167	_TAQQS[Phospho (STY)]ADSLSGEGGK_	-	hypothetical protein	5.62842	0.0220418
CNAG_01011	_LEDEIPSLRS[Phospho (STY)]PIDSK_	-	hypothetical protein	5.62517	0.0338313
CNAG_07938	_LTFPEEDPDFPLYEQALGSPS[Phospho (STY)]IAER_	-	hypothetical protein	5.62481	0.0241013
CNAG_06158	_GGPPPLDLSPS[Phospho (STY)]SYSEAYSPEANGTAKPK_	-	hypothetical protein	5.62247	0.0348599
CNAG_04993	_LEY[Phospho (STY)]DFWAHGDSVDGNGKVEITVQVGPTLNFLVGK_	-	hypothetical protein	5.62056	0.0365337
CNAG_01765	_S[Phospho (STY)]GSDSDYSPPYSLR_	-	hypothetical protein, variant	5.6188	0.0130403
CNAG_01591	_PNPIRDPSPSTIDSPLTT[Phospho (STY)]APLGTSIPR_	-	hypothetical protein	5.6165	0.0206165
CNAG_05591	_NSGVSNDDKRPEEDQDAAELMMFLAHSPS[Phospho (STY)]PLK_	-	hypothetical protein, variant	5.61357	0.0258364
CNAG_05272	_T[Phospho (STY)]RSAQPGDISIAR_	-	hypothetical protein, variant	5.60927	0.034459
CNAG_07690	_LS[Phospho (STY)]GPSSPLGHTSR_	-	hypothetical protein	5.60805	0.0141015
CNAG_02680	_AAPAVGASHT[Phospho (STY)]NAVGTTTIHNEPISGRTTPNATALSQITLSGANTPK_	VPS15	VPS15 protein kinase	5.60762	0.0295533
CNAG_02004	_EKEIGHASAPAGLGGVISPS[Phospho (STY)]SSSASTQETK_	-	OTU domain-containing protein 6B	5.60553	0.0118446
CNAG_03725	_DTTVPTGATPRPENTQLST[Phospho (STY)]K_	-	dTDP-4-dehydrorhamnose reductase	5.60445	0.016671
CNAG_07672	_RSSANDPFS[Phospho (STY)]PTFSPSANALSAK_	-	hypothetical protein	5.6033	0.0175757
CNAG_06766	_AFDQLAQLNSDSGAAS[Phospho (STY)]QAQGK_	-	U3 small nucleolar RNA-associated protein 14	5.60206	0.031513
CNAG_05007	_GSS[Phospho (STY)]GMVT[Phospho (STY)]PR_	-	translation initiation factor eIF-2B subunit beta	5.6017	0.0386698
CNAG_06193	_HDS[Phospho (STY)]APTSPYGHSK_	CRK1	CMGC/RCK protein kinase	5.60105	0.0214201
CNAG_00165	_HGS[Phospho (STY)]HHSITPSEVPC[Carbamidomethyl (C)]R_	-	methylthioadenosine phosphorylase	5.60094	0.0223503
CNAG_01919	_SSLS[Phospho (STY)]GGLGGLAGLAGGALSFPTNASSR_	-	hypothetical protein	5.60047	0.0486258
CNAG_05576	_GKPVHLASQLSQLAS[Phospho (STY)]QASPASK_	-	hypothetical protein	5.59836	0.0345226
CNAG_04303	_VRENTLDDS[Phospho (STY)]PSPSAK_	-	E3 ubiquitin-protein ligase bre1	5.5968	0.0391151
CNAG_07329	_TPTDSVGKSPLKLS[Phospho (STY)]DVLK_	-	hypothetical protein	5.59363	0.0159659
CNAG_01191	_DFLGT[Phospho (STY)]PETMNSLFLGLNQPTPTYSR_	-	long-chain fatty acid transporter, variant 2	5.59209	0.0260175
CNAG_00272	_DVAGVFDGLC[Carbamidomethyl (C)]PKLDS[Phospho (STY)]DMSAK_	-	hypothetical protein	5.58922	0.0140679
CNAG_02387	_RSSTSSGPGLPEGHGSGAPS[Phospho (STY)]QSAAGPLTSR_	-	hypothetical protein, variant	5.58735	0.0355664
YAF9	_LHHWGAPVEPLPVVSGAPT[Phospho (STY)]PTPAPTESNTEVK_	#N/A	#N/A	5.5863	0.0216104
CNAG_05882	_NHVFDEPEPTPES[Phospho (STY)]AEEAR_	HSE102	class E vacuolar protein-sorting machinery protein HSE1, variant	5.58613	0.0336776
CNAG_04408	_TDQY[Phospho (STY)]AASPDQIDENGVTGVR_	CKI1	choline kinase	5.57956	0.0434802
CNAG_04152	_VYLTPPS[Phospho (STY)]PSIPSANAGTLPGLSGMR_	-	protein phosphatase methylesterase 1	5.57821	0.0299303
CNAG_06289	_SSPPASSSFSAAS[Phospho (STY)]PPRR_	-	hypothetical protein	5.57758	0.0304687
CNAG_00650	_DRPSS[Phospho (STY)]FASSQHDPSAHGQHGIR_	-	GRAM domain-containing protein	5.57583	0.0166897
CNAG_03333	_GFYSDVLRSPGSIT[Phospho (STY)]DEK_	-	cytoplasmic protein	5.57568	0.0258332
CNAG_03463	_SQETTETSSNAHSPT[Phospho (STY)]ET[Phospho (STY)]IPAAVPASAAQESGDMYAPWQPLNLKK_	-	hypothetical protein	5.57434	0.0259398
CNAG_01143	_TTRGDGYSS[Phospho (STY)]PPAGPSNPR_	-	hypothetical protein	5.57301	0.00893333
CNAG_02530	_EGGS[Phospho (STY)]VSASASLGPGGWEEGEEEEEYVPR_	-	hypothetical protein	5.5724	0.0338568
CNAG_05550	_HSVNDPMDLLS[Phospho (STY)]PSVAAAGGAAASGNSAPR_	-	hypothetical protein	5.56995	0.0133931
CNAG_01296	_LKVGS[Phospho (STY)]YGDR_	-	RNA polymerase I-specific transcription initiation factor RRN3	5.56974	0.0429823
CNAG_07694	_SPAPVLPAM[Oxidation (M)]GLHSFHNDS[Phospho (STY)]PPFGGAATSEM[Oxidation (M)]PDIPSLFLEPQQHPR_	-	nicotinate (nicotinamide) nucleotide adenylyltransferase, variant	5.56906	0.0496512
CNAG_00625	_TSGHTTPLNFGPSTPT[Phospho (STY)]FSAFLNGSNPPNK_	-	ARF guanyl-nucleotide exchange factor	5.56419	0.0405213
CNAG_03202	_SASSHSTSDAAAPPTITNVT[Phospho (STY)]EGSPVSSGSITR_	CAC1	Adenylate cyclase	5.56367	0.00871261
CNAG_01665	_ARES[Phospho (STY)]GEGQFEEGINAK_	-	tRNA-splicing endonuclease subunit sen34	5.56304	0.0133058
CNAG_05083	_NFNT[Phospho (STY)]AEES[Phospho (STY)]GVSTPVTPNTIITPIDPADPDKHNK_	-	esterase/lipase	5.55934	0.0450367
CNAG_03061	_EIIY[Phospho (STY)]PVGSRPEGEMQDVQPAEQEGGLGK_	-	multiple drug resistance protein	5.558	0.0320953
CNAG_07794	_SS[Phospho (STY)]AATTNTLNTPATAGTSR_	-	hypothetical protein	5.55621	0.0176252
CNAG_06352	_SS[Phospho (STY)]LSTSTTAPFTPR_	CGP1	CAP-Gly protein 1	5.55319	0.015192
CNAG_01060	_SRS[Phospho (STY)]PARAPER_	-	hypothetical protein	5.55202	0.0400685
CNAG_00770	_LVNYSSMVEDTIDLDELANHNY[Phospho (STY)]VILPTIDEDLQR_	MSH2	DNA mismatch repair protein Msh2	5.54782	0.0180107
CNAG_04981	_FSTVAGSRGSADT[Phospho (STY)]VR_	CAT1	Catalase 1	5.54697	0.0254427
CNAG_03811	_LLTPSQHS[Phospho (STY)]SIEPSPTLEEHMIER_	IRK5	AGC/YANK protein kinase	5.54262	0.0367018
CNAG_04443	_NTEC[Carbamidomethyl (C)]C[Carbamidomethyl (C)]PPQSNSNPS[Phospho (STY)]KPNVPHPTSDPIGYK_	-	hypothetical protein	5.54224	0.0130894
CNAG_00753	_STALPSAANEASPSET[Phospho (STY)]ISNLLIGQR_	-	hypothetical protein	5.54019	0.0194897
CNAG_02091	_QAIVKGEAEPTESEVEAGQAS[Phospho (STY)]DLEDSDVEDEEEKK_	NAP1	Nucleosome assembly protein 1	5.53715	0.0240011
CNAG_04040	_SLTT[Phospho (STY)]GTAPVLK_	FPK1	AGC/RSK protein kinase, variant	5.53697	0.0294081
CNAG_04347	_ALNVIHESC[Carbamidomethyl (C)]LSY[Phospho (STY)]PRSPATEM[Oxidation (M)]AGLQLQ_	HOM3	Aspartate kinase	5.53674	0.0248251
CNAG_01023	_ATTELLTPPPPTPPQESIS[Phospho (STY)]DLTPR_	SCC1	cohesin complex subunit SCC1	5.5358	0.0160492
CNAG_03613	_LENEHSLDSPLSS[Phospho (STY)]SPPQSQPKPK_	-	hypothetical protein	5.53464	0.0338297
CNAG_01634	_EAHLNEEDWS[Phospho (STY)]SESAGR_	-	large subunit GTPase 1	5.53445	0.0143656
CNAG_03031	_SSPGILAS[Phospho (STY)]GPPMSSSSNPVINR_	-	protein FRA10AC1	5.53372	0.0141857
CNAG_01062	_TLHESKEEATFSGGS[Phospho (STY)]SEDAAK_	PSK201	CAMK/CAMKL/PASK protein kinase	5.53263	0.0160469
CNAG_03677	_[Acetyl (Protein N-term)]AAVTSTPT[Phospho (STY)]EVPQFQIVSK_	-	hypothetical protein	5.52825	0.0339033
CNAG_03595	_QLAAFEGIPS[Phospho (STY)]RTEVEINLMTR_	-	hypothetical protein	5.5281	0.0400491
CNAG_03742	_LLSAPASLGAS[Phospho (STY)]PLQQTQSSK_	-	staphylococcal nuclease domain-containing protein 1	5.52564	0.0164382
CNAG_07433	_HVMNIC[Carbamidomethyl (C)]SS[Phospho (STY)]PPGNWTSIR_	BND1	hypothetical protein	5.52495	0.00649007
CNAG_04433	_T[Phospho (STY)]PSMPHNMASPSSR_	YAK103	CMGC/DYRK/DYRK2 protein kinase	5.52107	0.0313983
CNAG_03360	_T[Phospho (STY)]PPAHAPVSNDGGSGGWDQR_	-	hypothetical protein	5.52102	0.0395384
CNAG_02219	_GINASQDPHSSANVVSESTIPADLSPHHS[Phospho (STY)]STIPGALRQER_	-	hypothetical protein	5.51904	0.0142239
CNAG_02897	_NLGLIVNTTAASGSLGAS[Phospho (STY)]PTSPR_	KCS1	inositol hexaphosphate kinase 1	5.51824	0.0294053
CNAG_01926	_MQS[Phospho (STY)]FLNGAEC[Carbamidomethyl (C)]GPSNPLKQVAQR_	PEX5	peroxisome targeting signal receptor	5.51732	0.0140197
CNAG_03655	_GVMAESQFANLPPLPPPPATPTAAGDTTPT[Phospho (STY)]KK_	-	hypothetical protein, variant	5.51725	0.0406481
LHP1	_MSVPVLVS[Phospho (STY)]PTSATSAVAGIPPKSDKEK_	#N/A	#N/A	5.51636	0.0128708
CNAG_03864	_GSYKDDIALVPEMLPS[Phospho (STY)]PK_	-	hypothetical protein	5.51629	0.0086365
CNAG_05835	_ASASTPAYFHNPPYMSPGIS[Phospho (STY)]PT[Phospho (STY)]VER_	LIV3	wor1/pac2 family transcription factor	5.51621	0.0395007
CNAG_05940	_RPATAGGALQS[Phospho (STY)]RSPYSNFMMSSK_	ZFC3	hypothetical protein	5.51499	0.0354037
CNAG_01415	_VQDTPDAEDKDLGS[Phospho (STY)]SLK_	-	cytoplasmic protein	5.51304	0.0157875
CNAG_04708	_RGTAIAPPEPSEPENAEYHS[Phospho (STY)]DAAEK_	-	hypothetical protein	5.5126	0.016572
CNAG_01060	_PHHS[Phospho (STY)]SYDRPYQPR_	-	hypothetical protein	5.51119	0.0174381
CNAG_00424	_ASQIGFSAADY[Phospho (STY)]PAVPTPK_	-	choline-phosphate cytidylyltransferase	5.51116	0.0144732
CNAG_02675	_YSATSADASAGAPTS[Phospho (STY)]PLLSAPPIR_	HSL101	CAMK/CAMKL/GIN4 protein kinase	5.509	0.0162102
CNAG_03613	_QTSQTPDTHLNLPPPSVNDPY[Phospho (STY)]VSSFIKPIGPVDHR_	-	hypothetical protein	5.50589	0.026352
CNAG_00300	_TRPSSS[Phospho (STY)]ASIAQR_	SPC97	gamma-tubulin complex component 2	5.50539	0.0378908
CNAG_01263	_ILIERPQS[Phospho (STY)]NIHSNASMEGSALPSPAAK_	-	vacuolar transporter chaperone 4	5.50439	0.0349528
CNAG_02983	_KSSAT[Phospho (STY)]TLSDLEAELGTPHGSMEEKTEGEVEGLK_	-	hypothetical protein	5.50344	0.0158623
CNAG_02009	_S[Phospho (STY)]SPDRTSSIKPPAR_	-	extensin	5.50293	0.0419709
CNAG_06687	_LEGLTEKEGFS[Phospho (STY)]ER_	-	hypothetical protein	5.50251	0.0272752
CNAG_03172	_KSPASQSNT[Phospho (STY)]HTSPTNSHGTR_	-	hypothetical protein	5.50185	0.0238022
CNAG_07389	_TVNQHKEIEVES[Phospho (STY)]PDEKDPVAPNFMYDFK_	-	Flavin-containing monooxygenase	5.49948	0.0365209
CNAG_02194	_SNYLSFLFSQNQAGAPT[Phospho (STY)]TPVK_	DBF20	AGC/NDR protein kinase	5.49938	0.0143745
CNAG_01174	_HDTDETTYEANLIDNGMRDHVSQY[Phospho (STY)]IAPGETDGLPNIPQMAR_	-	hypothetical protein	5.49844	0.0497495
CNAG_04639	_NKLPQLGST[Phospho (STY)]NGSAASLGLITDEAK_	-	hypothetical protein	5.49809	0.0237755
CNAG_00998	_EMPADS[Phospho (STY)]SPIDSENLFAIPR_	-	hypothetical protein	5.49605	0.0208081
CNAG_04090	_QHSEAPASRGSEENS[Phospho (STY)]NLAATLTVTEPTPVEDKESK_	ATF1	activating transcription factor	5.49198	0.0220668
CNAG_01031	_AVPAPVPT[Phospho (STY)]PADINNQR_	-	hypothetical protein	5.49168	0.0450502
CNAG_06158	_RTSSY[Phospho (STY)]SGSSTIR_	-	hypothetical protein	5.48909	0.0360549
MED5	_IIFSQLDIPPVS[Phospho (STY)]PVGSAC[Carbamidomethyl (C)]QR_	#N/A	#N/A	5.48768	0.0082905
CNAG_07470	_VATLHGMPPFSPIVSPT[Phospho (STY)]SSIPPPSPK_	PDE2	high-affinity phosphodiesterase	5.48716	0.0220869
CNAG_02432	_APT[Phospho (STY)]PHQTPVKDGER_	-	hypothetical protein, variant	5.48597	0.0369852
CNAG_02857	_PRS[Phospho (STY)]DTALVQLGAQAAAEAEER_	-	hypothetical protein	5.48453	0.0140177
CNAG_03791	_QS[Phospho (STY)]LEHIETGSR_	-	CAMKK/ELM protein kinase	5.48361	0.0138729
CNAG_05930	_S[Phospho (STY)]GSPSFESLTHR_	-	hypothetical protein	5.48178	0.0160415
CNAG_05970	_NSSHYPPNTDLSLGMVPSSTST[Phospho (STY)]SSANASPR_	PAK1	ste/ste20/paka protein kinase	5.47873	0.0164142
CNAG_05706	_LS[Phospho (STY)]PGQGQSR_	-	hypothetical protein	5.47818	0.0410206
CNAG_03726	_ALNQLS[Phospho (STY)]IGTAGDQLT[Phospho (STY)]ESPESSPVVTTDEAAR_	-	hypothetical protein, variant	5.47391	0.0486004
CNAG_06136	_ELLSDFDSS[Phospho (STY)]GRSPGDEQLYSVR_	-	hypothetical protein	5.47096	0.0235068
CNAG_03688	_QGQKDS[Phospho (STY)]PYEGMDNDDTTASGGYGR_	-	hypothetical protein	5.46892	0.0165239
CNAG_03118	_[Acetyl (Protein N-term)]S[Phospho (STY)]DSEDDFM[Oxidation (M)]SDKFLVDAPPPEPLNYSAR_	-	hypothetical protein	5.46691	0.0102774
CNAG_06490	_ESEYGSGRDDVS[Phospho (STY)]LR_	SNF102	CAMK/CAMKL protein kinase	5.46613	0.014961
CNAG_06282	_SPTLTT[Phospho (STY)]SIDRSPISPGHR_	BUN107	WD-repeat protein 48	5.4656	0.0206377
CNAG_01991	_AAYFVAFGPHGPRTPANEPGHS[Phospho (STY)]LK_	-	cytochrome c oxidase subunit 4	5.46524	0.0321056
CUF1	_HSGHEFENPASAGAT[Phospho (STY)]PPGGGC[Carbamidomethyl (C)]C[Carbamidomethyl (C)]GSSVHSR_	#N/A	#N/A	5.46448	0.0330755
CNAG_04175	_T[Phospho (STY)]TFGEDDGASFEFGNEGESSSSGVK_	-	hypothetical protein, variant	5.46247	0.0473061
PAN3	_VATPSAPTPSAPTPPVWPS[Phospho (STY)]LPSTGLLPR_	#N/A	#N/A	5.45939	0.023041
CNAG_07329	_TPTDSVGKS[Phospho (STY)]PLK_	-	hypothetical protein	5.4579	0.0229513
CNAG_05559	_NSAT[Phospho (STY)]GSEVGSDGGYK_	-	hypothetical protein	5.45695	0.0142552
CNAG_04666	_APTSTPGGS[Phospho (STY)]IK_	-	26S protease regulatory subunit 8	5.45585	0.0286369
CNAG_04841	_EGEGSGDELT[Phospho (STY)]GSEADPGVLGEGNAC[Carbamidomethyl (C)]GQNATEQRR_	FZC43	transcriptional regulatory protein, variant	5.45556	0.0292382
CNAG_04199	_PFPS[Phospho (STY)]PHLGR_	-	hypothetical protein	5.45385	0.0158703
CNAG_00770	_YLGS[Phospho (STY)]GSKPSSSSGSYAR_	MSH2	DNA mismatch repair protein Msh2	5.45334	0.0349562
CNAG_01197	_HLDS[Phospho (STY)]WPNLK_	-	ran GTPase-activating protein 1	5.44523	0.0403973
CNAG_00599	_SY[Phospho (STY)]EDVDSTETKR_	-	anion transporter	5.44484	0.00939924
CNAG_02595	_LSIAVS[Phospho (STY)]EVEADTHPPSIITESPTSIPHHR_	-	hypothetical protein, variant	5.44323	0.0366472
MMM1	_QSLPPSRPQSTT[Phospho (STY)]QGQPQLLYR_	#N/A	#N/A	5.44269	0.0352191
CNAG_05797	_TNGYQPT[Phospho (STY)]PPR_	XRN2	5'-3' exoribonuclease 2	5.44229	0.012907
CNAG_05610	_SSGQGSTVDIKS[Phospho (STY)]DGLGSGR_	-	hypothetical protein	5.44221	0.0357044
CNAG_05737	_[Acetyl (Protein N-term)]MNPVS[Phospho (STY)]PTSPR_	-	oligopeptide transporter 8	5.44218	0.0497928
CNAG_06812	_FFSNIFDDHVAESPVEGHGGC[Carbamidomethyl (C)]PS[Phospho (STY)]NPVPK_	SPO14alpha	phospholipase D, variant	5.44017	0.014703
CNAG_02341	_SSSAMPGTHDSSS[Phospho (STY)]WHR_	-	cyclin binding protein	5.43997	0.0146576
CNAG_01765	_SGSDS[Phospho (STY)]DYSPPYSLR_	-	hypothetical protein, variant	5.43936	0.0410595
CNAG_03135	_SFRS[Phospho (STY)]PHDQYPS[Phospho (STY)]PQR_	-	hypothetical protein	5.4371	0.0384108
CNAG_01150	_VPVEENGNISDS[Phospho (STY)]GIDM[Oxidation (M)]AEPK_	-	omega-6 fatty acid desaturase (delta-12 desaturase)	5.43493	0.0235856
CNAG_03360	_TPPAHAPVS[Phospho (STY)]NDGGSGGWDQR_	-	hypothetical protein	5.43412	0.017406
CNAG_05747	_LSPSQNPQNNT[Phospho (STY)]NVDVAPLDAC[Carbamidomethyl (C)]TADNLGTTR_	-	vacuolar protein sorting-associated protein VTA1, variant 2	5.43245	0.0359788
CNAG_06751	_SSFSSMSTRS[Phospho (STY)]PIEQLQR_	HLH3	hypothetical protein	5.43176	0.015648
CNAG_00286	_SHVS[Phospho (STY)]PSAVLGDTVGPSR_	NAB2	putative nuclear polyadenylated mRNA-binding protein	5.42975	0.0337714
CNAG_02789	_RAIGGSTT[Phospho (STY)]GTNTTGGLVPGGSGFISR_	-	nitrogen permease regulator 2	5.42893	0.00941259
CNAG_06674	_ISLSPDPHS[Phospho (STY)]LVAGAPYAAGTESIR_	-	hypothetical protein	5.4272	0.00862305
CNAG_01315	_QST[Phospho (STY)]PAPPTENS[Phospho (STY)]PVHAK_	-	protein transporter	5.42667	0.0157996
CNAG_02435	_QKSGTGGS[Phospho (STY)]AGGGEGETMHVC[Carbamidomethyl (C)]VTC[Carbamidomethyl (C)]GR_	BWC2	white collar 2 protein	5.42623	0.0159816
CNAG_00914	_[Acetyl (Protein N-term)]MQYGSQSPTLGREPLLAS[Phospho (STY)]VQNPGMSQR_	KRE6	glucosidase	5.42245	0.0281265
CNAG_02568	_S[Phospho (STY)]RSPGS[Phospho (STY)]PLGGIK_	-	UBA/TS-N domain-containing protein	5.4221	0.047135
CNAG_02121	_PLT[Phospho (STY)]AHSPPLPSNSTSFSFAC[Carbamidomethyl (C)]R_	-	hypothetical protein	5.42059	0.0339585
CNAG_00337	_IQSQPSQMSFTELGSQGVNPLDQSFHLPTPET[Phospho (STY)]TSS[Phospho (STY)]ESPNNHNAHNNK_	-	hypothetical protein	5.41795	0.0196905
CNAG_05640	_SSS[Phospho (STY)]IPTSSHSPQQSER_	-	metal iron transporter	5.4167	0.0407322
CNAG_06600	_QS[Phospho (STY)]PLPSRDPYGR_	-	vesicle-fusing ATPase	5.4166	0.0248049
CNAG_00660	_MSLGENAST[Phospho (STY)]PPVHESK_	-	histone deacetylase HOS3	5.41625	0.036851
CNAG_01961	_VEEPAIFSHAQTSPS[Phospho (STY)]HEKPFS[Phospho (STY)]PLEQPK_	-	MSP domain-containing protein	5.41528	0.0460278
CNAG_02166	_PGWGNTGGYGTS[Phospho (STY)]PSWK_	-	DNA-directed RNA polymerase II subunit RPB1	5.41522	0.0276408
CNAG_05529	_IQPSHMADLLTSGNEAIPSESES[Phospho (STY)]DGKALDENDIESIAAR_	HAD5	hypothetical protein, variant	5.41521	0.0464368
CNAG_00460	_SPLHTSTLTRPSSPSS[Phospho (STY)]NSGAEVVLT[Phospho (STY)]PTTMAEER_	LIV1	virulence related protein of unknown function	5.41415	0.0199329
CNAG_01485	_GLVAC[Carbamidomethyl (C)]HFGHVGDGNVHS[Phospho (STY)]LALFRDEAELHR_	-	D-lactate dehydrogenase (cytochrome)	5.41396	0.0314112
CNAG_01555	_SHLSSSISENIDAILHS[Phospho (STY)]PEEEFRK_	-	hypothetical protein	5.413	0.0323079
CNAG_01640	_Y[Phospho (STY)]RLSEDDATQSPR_	CSF1	Cold sensitive for fermentation protein 1, putative	5.41288	0.01764
CNAG_01631	_RYTEHAFEGAFSS[Phospho (STY)]AAYRPR_	-	mRNA cap guanine-N7 methyltransferase	5.41274	0.0091329
CNAG_05083	_VSNTGVTRPLT[Phospho (STY)]PPPELQALTMPREEIGK_	-	esterase/lipase	5.41094	0.0138921
CNAG_01174	_SGEHDSAS[Phospho (STY)]QDAFAAR_	-	hypothetical protein	5.41042	0.0231834
CNAG_03023	_[Acetyl (Protein N-term)]SSSSLTALPPTSEVPT[Phospho (STY)]LPSEPSPPR_	-	hypothetical protein	5.409	0.0156787
CNAG_03023	_[Acetyl (Protein N-term)]SSSSLTALPPTSEVPTLPS[Phospho (STY)]EPSPPR_	-	hypothetical protein	5.40491	0.0484785
CNAG_03966	_[Acetyl (Protein N-term)]MEDPASSPSSSAY[Phospho (STY)]QLDSPSASTFLR_	-	hypothetical protein	5.40482	0.0116315
CNAG_04788	_GSLLLPASS[Phospho (STY)]QAGSPVRSPLQEFTPVR_	-	hypothetical protein	5.40002	0.0127006
CNAG_02089	_VYQAY[Phospho (STY)]QTLNALLSPVPPPSSEIESELR_	-	hypothetical protein	5.39699	0.0325891
CNAG_03024	_DRTSSVS[Phospho (STY)]ISPAK_	RIM15	AGC protein kinase, variant	5.39488	0.0471487
CNAG_05819	_AATPSSQLSGPSPVGT[Phospho (STY)]PTR_	-	hypothetical protein	5.39252	0.0263612
CNAG_05864	_GSFDSTGGDRPLS[Phospho (STY)]SVSNGER_	-	hypothetical protein	5.39192	0.0277452
CNAG_04733	_QNGAYDTETNTPGETANNSGDEGAES[Phospho (STY)]K_	-	DNA repair protein rad5	5.39062	0.00868593
CNAG_04758	_IDS[Phospho (STY)]RPQLTSGDVIAEVAPSNGHESSTTEK_	AMT2	amt family ammonium transporter	5.38407	0.0186792
CNAG_07431	_SY[Phospho (STY)]GTASAPLGAHEGSWQASSVDGLGVGNSR_	-	MATE family multidrug resistance protein	5.38302	0.0223396
CNAG_00589	_THNPSTPS[Phospho (STY)]LSGPSSEQDMR_	-	5-formyltetrahydrofolate cyclo-ligase	5.38258	0.0282737
CNAG_07990	_ELFPVDERPLPS[Phospho (STY)]PPQEK_	-	hypothetical protein	5.37521	0.0324744
CNAG_00194	_RVS[Phospho (STY)]LGAEEEENGAK_	-	hypothetical protein	5.37438	0.0199304
CNAG_04284	_SARPSATTTTAAVAAAEETPASPT[Phospho (STY)]K_	-	hypothetical protein	5.37262	0.0359492
CNAG_02789	_YQVPENLISDSTAEEARS[Phospho (STY)]PSK_	-	nitrogen permease regulator 2	5.37148	0.0347139
CNAG_03390	_FHLSSSPS[Phospho (STY)]PSEPVLTNVDILSTLPSIRPSAM[Oxidation (M)]R_	-	AAA family ATPase	5.37125	0.0197079
CNAG_03139	_FPPPSTHPPSS[Phospho (STY)]PVPPFSSC[Carbamidomethyl (C)]DR_	CHO2	Phosphatidylethanolamine N-methyltransferase	5.37101	0.024384
CNAG_04010	_GLS[Phospho (STY)]RPNPATGRVSFPSAPQYTR_	-	GTP cyclohydrolase I	5.37076	0.0158941
CNAG_03884	_SDELDTSSQLLSPSSAPSIPTAISVTHPSQFIHT[Phospho (STY)]HHPR_	-	hypothetical protein	5.36983	0.0330058
CNAG_07682	_QGSKDNAGNT[Phospho (STY)]ASPSTDSTAPIVQQQK_	-	hypothetical protein	5.3684	0.0186865
CNAG_06902	_NNPPRPTAPAS[Phospho (STY)]PAK_	-	hypothetical protein	5.36781	0.0220553
CNAG_04832	_ETTLRQS[Phospho (STY)]IDQTPQPK_	-	RalA-binding protein 1	5.36723	0.0229365
CNAG_06828	_GASSPTTGGRSPAGS[Phospho (STY)]GVNMGGTPTR_	-	solute carrier family 36 (proton-coupled amino acid transporter)	5.36631	0.0267665
CNAG_00758	_DSTQPEQSSFGRPSSPTNSDLTSNYPQT[Phospho (STY)]PSGSLR_	-	regulatory protein Ral2	5.36553	0.0184162
CNAG_06428	_PISASPILAAPLVS[Phospho (STY)]NASQDQGAESGESVALPGR_	OTU1	ubiquitin thioesterase OTU1	5.36446	0.0332589
CNAG_07524	_LDKESTMLSPSGPEY[Phospho (STY)]GDLDPAPALAHR_	-	AMP deaminase	5.36332	0.0220982
CNAG_01480	_NLS[Phospho (STY)]GGVR_	-	large subunit ribosomal protein L12	5.36115	0.0241353
CNAG_04790	_TPTSSAESAHNQLAS[Phospho (STY)]SSPNR_	EZA1	hypothetical protein	5.35655	0.0132847
CNAG_06332	_GTS[Phospho (STY)]VTETVGTVPITPEEGVSLR_	-	hypothetical protein	5.35529	0.0465858
CNAG_06780	_AES[Phospho (STY)]TEEIEEYGEKMEEDTEEMKEGTEGM[Oxidation (M)]K_	-	hypothetical protein	5.35427	0.0320339
CNAG_04165	_VLADPLADSNYT[Phospho (STY)]ETSSQIATPASSR_	-	hypothetical protein	5.35384	0.0105261
CNAG_07431	_SYGTASAPLGAHEGS[Phospho (STY)]WQASSVDGLGVGNSR_	-	MATE family multidrug resistance protein	5.35361	0.0211629
CNAG_03120	_MSQDSTNFAPSRPFTAHSRVSS[Phospho (STY)]FDS[Phospho (STY)]ISSIVDEK_	AGS1	alpha-1,3-glucan synthase	5.3536	0.0365115
CNAG_00976	_QTINEWDKPIFGIC[Carbamidomethyl (C)]MGHQVLGLAAGLEAY[Phospho (STY)]R_	-	carbamoyl-phosphate synthase, small subunit	5.3533	0.0310085
CNAG_07411	_SASVS[Phospho (STY)]PLAR_	RUM1alpha	histone demethylase JARID1	5.35311	0.0292447
CNAG_06929	_[Acetyl (Protein N-term)]TTAMMTMSSSATPSLSSTS[Phospho (STY)]PSIR_	-	IQ domain-containing GTPase activating protein, variant 2	5.35084	0.0414999
CNAG_01182	_RPSRGGS[Phospho (STY)]ISGPSGVSGER_	-	cytoplasmic protein	5.34897	0.0382519
CNAG_01082	_DTLTLDDRSQGSTSAPPT[Phospho (STY)]K_	-	hypothetical protein	5.34563	0.0247964
CNAG_06902	_GWS[Phospho (STY)]PLQINKGDYR_	-	hypothetical protein	5.34173	0.0484606
CNAG_01918	_SSSAASLASSTAAAEGVSPGISS[Phospho (STY)]PAKGQPQAETKEETDV_	BUD6	cytoskeletal regulatory protein binding protein	5.34117	0.0225583
CNAG_00897	_LSDSSFTSFDHPGMS[Phospho (STY)]HR_	SKN1	putative glucosidase	5.33459	0.0228094
CNAG_06223	_VVQVIDSDDEGDGT[Phospho (STY)]PAK_	MIZ1	E3 SUMO-protein ligase PIAS1	5.33173	0.0296639
CNAG_05834	_ASMAGAIGSGPQLAAPPVFGS[Phospho (STY)]PSKPR_	-	hypothetical protein, variant	5.32916	0.0213009
CNAG_05349	_AFHQAPPVDFS[Phospho (STY)]PTQHFSK_	-	hypothetical protein	5.32845	0.0103529
CNAG_01126	_QQAGARPPSAVQEHRS[Phospho (STY)]R_	-	guanine nucleotide exchange protein for ADP- robosylation factor	5.32451	0.0313406
CNAG_06896	_EPQHPALLSAASLTSPTY[Phospho (STY)]LSPYGSQQNSTSSSGGGGNVGHSGGSGEPSPNLR_	-	cytoplasmic protein	5.32208	0.0373876
CNAG_05713	_PDLVEAMIHPGLEEAHEALIEVFEEMDGQLDKET[Phospho (STY)]K_	-	elongator complex protein 1	5.32105	0.0195724
CNAG_00106	_SS[Phospho (STY)]AAAQWIQK_	TCO5	Two-component-like sensor kinase	5.32003	0.0286847
CNAG_03768	_HMS[Phospho (STY)]LPPSR_	FZC32	hypothetical protein, variant	5.31922	0.0342906
CNAG_03376	_GRSSTLGQQPS[Phospho (STY)]TSANFSSPIQSQFQR_	-	cytoplasmic protein, variant	5.31886	0.0128561
CNAG_00184	_TT[Phospho (STY)]PSNEGLKPEAQK_	-	pre-mRNA cleavage complex 2 protein Pcf11	5.31659	0.0177087
CNAG_07940	_TPTTGSVPRS[Phospho (STY)]SPPHVPVQHR_	BZP5	hypothetical protein, variant	5.31568	0.0367896
CNAG_03184	_T[Phospho (STY)]EIVGGK_	BUB1	BUB protein kinase	5.31294	0.0286716
CNAG_06697	_HNSAPINRPPQGPPDVYC[Carbamidomethyl (C)]SYDQASTS[Phospho (STY)]PTATAGC[Carbamidomethyl (C)]DNR_	MPS1	TTK protein kinase, variant	5.31275	0.0402976
CNAG_06583	_ASTDIREIDENYDC[Carbamidomethyl (C)]NC[Carbamidomethyl (C)]SPTSTT[Phospho (STY)]TNESNGK_	-	hypothetical protein	5.3123	0.0321018
CNAG_03108	_LLTS[Phospho (STY)]PSRPFIPQEPLSTLTTTPLR_	-	hypothetical protein	5.30932	0.0484853
CNAG_00106	_SLVSHLTPPSHPSTTSESALGS[Phospho (STY)]SLR_	TCO5	Two-component-like sensor kinase	5.30653	0.0193331
CNAG_04487	_NQGGLAVS[Phospho (STY)]GRPSSGPR_	-	transcription regulator	5.3035	0.0305358
CNAG_06289	_SSPPASSSFS[Phospho (STY)]AASPPRR_	-	hypothetical protein	5.30192	0.00917287
CNAG_05343	_AHAHVQSNSPHLSAFSGFSPHPETY[Phospho (STY)]PEDDPHLDIDDENQDTISR_	-	hypothetical protein	5.30014	0.0128064
CNAG_02994	_APGPIPGSTAASADT[Phospho (STY)]AAK_	-	hypothetical protein, variant	5.29976	0.0302501
CNAG_07634	_AGLVSRDSTGSAT[Phospho (STY)]NK_	-	hypothetical protein	5.2975	0.009
FKS1	_GEY[Phospho (STY)]LQLIDANQDNYLEEC[Carbamidomethyl (C)]LK_	#N/A	#N/A	5.2973	0.0352217
CNAG_06819	_LEEPGAES[Phospho (STY)]PR_	-	DNA helicase INO80	5.2949	0.0199588
CNAG_03247	_SLAGTNPGVIALHSQPPSPLVPNS[Phospho (STY)]GK_	-	sterol 3beta-glucosyltransferase, variant	5.29376	0.0388332
CNAG_00240	_DLSVNTMNVPS[Phospho (STY)]PVDGEAETPTGSSGGKK_	-	hypothetical protein	5.2925	0.0379172
CNAG_01203	_RFSS[Phospho (STY)]LAMTPK_	YVH1	dual specificity phosphatase 12	5.2902	0.0375498
CNAG_03748	_SQAEAYESAS[Phospho (STY)]GNDDLDDGRINGK_	-	large subunit ribosomal protein L19	5.28898	0.0400554
CNAG_04774	_GAPNT[Phospho (STY)]PYGGAPIYR_	FZC26	nuclear protein, variant	5.28721	0.0170877
CNAG_03918	_SSS[Phospho (STY)]PSHFSPANHSR_	SOG2	ram signaling network protein	5.28657	0.0164735
CNAG_06697	_RGASNASS[Phospho (STY)]SPHLPTPPGSVANPGHR_	MPS1	TTK protein kinase, variant	5.28653	0.0250863
CNAG_04197	_SNSYSHSTRNS[Phospho (STY)]VIDPYHPTAAGASQWTEYR_	YAK1	CMGC/DYRK/YAK protein kinase	5.28486	0.0373304
CNAG_00398	_QKLPSPTGPFPSLDPPSPSNSFANLTIAQS[Phospho (STY)]SPTPSWTVQHAR_	-	hypothetical protein	5.28264	0.0166747
CNAG_04693	_ALSSSQMSNGSGLGQDGIPT[Phospho (STY)]TATPEDR_	SIN1	target of rapamycin complex 2 subunit	5.28077	0.0249076
CHS6	_SQLKEGS[Phospho (STY)]RS[Phospho (STY)]PS[Phospho (STY)]PFMDDSFVYNDAAHLYNVEPDVEK_	#N/A	#N/A	5.27937	0.0329823
CNAG_00758	_DSTQPEQSSFGRPSSPTNSDLTSNY[Phospho (STY)]PQTPSGSLR_	-	regulatory protein Ral2	5.27839	0.0272653
CNAG_06828	_QGSGSLSRPS[Phospho (STY)]VSRGDSGTSTLR_	-	solute carrier family 36 (proton-coupled amino acid transporter)	5.2782	0.0223327
CNAG_05940	_RPEGTIEEGNEMLGLGGSTEEDGDEQGPQNVS[Phospho (STY)]PENENTVNPTLFPANRR_	ZFC3	hypothetical protein	5.2773	0.0335288
CNAG_04040	_SRFFS[Phospho (STY)]APLSAPAGK_	FPK1	AGC/RSK protein kinase, variant	5.27304	0.0247499
CNAG_05480	_TGSGS[Phospho (STY)]AVLENGTNTGSTAGRK_	HXK1	hexokinase, variant	5.27271	0.00825616
CNAG_07699	_RAPS[Phospho (STY)]PNLGIDR_	-	zinc finger family protein	5.27253	0.0437858
CNAG_06101	_KTLASDGIAGLY[Phospho (STY)]R_	-	ADP,ATP carrier protein	5.27245	0.0246377
CNAG_07815	_TATMSFGST[Phospho (STY)]PVRR_	-	hypothetical protein	5.27104	0.0395038
CNAG_00330	_GASVLGDDEEAS[Phospho (STY)]LAGSVSSSR_	-	transcription factor TFIIIB component b''	5.26961	0.0208609
CNAG_05734	_ASMDEDDRPLSQQPT[Phospho (STY)]GR_	SLA2	cell wall organization and biogenesis-related protein, putative	5.26853	0.0200346
CNAG_07846	_KPQASFSAFASSASPFAS[Phospho (STY)]LK_	-	ran-binding protein 3	5.26584	0.00898851
CNAG_00778	_KPSMPAPIPSGNLTT[Phospho (STY)]SPIPPR_	-	hypothetical protein	5.26114	0.0117659
CNAG_00860	_M[Oxidation (M)]NEGLQPVPY[Phospho (STY)]GPPSPSTPGK_	-	hypothetical protein	5.26016	0.0199706
CNAG_00111	_LAAMGGNTPYLGS[Phospho (STY)]ATSPVAGQVHPR_	-	splicing factor 3A subunit 1	5.25909	0.0125291
CNAG_01388	_RASS[Phospho (STY)]PASTIR_	-	hypothetical protein	5.25897	0.0344907
CNAG_04864	_GTPT[Phospho (STY)]RFSPDSDAETAAAPSGNGSGLAATPVGMSC[Carbamidomethyl (C)]R_	CIR1	iron regulator 1, variant	5.25838	0.0160808
CNAG_02458	_ADLAPPIAAVSPHAT[Phospho (STY)]NPTPPTATSVSKDTTK_	-	GTPase activating protein	5.25548	0.0132532
CNAG_00398	_QKLPSPT[Phospho (STY)]GPFPSLDPPSPSNSFANLTIAQSSPTPSWTVQHAR_	-	hypothetical protein	5.25512	0.00203279
CNAG_00625	_ASTVSLAPTSYHFTPPSPST[Phospho (STY)]FPTSATPPR_	-	ARF guanyl-nucleotide exchange factor	5.25438	0.0282671
CNAG_07914	_[Acetyl (Protein N-term)]S[Phospho (STY)]DPNSDLYPIHLLMDELKSEDVVLR_	-	protein phosphatase 2 (formerly 2A), regulatory subunit A	5.25417	0.0330884
CNAG_07769	_QEAPALDKS[Phospho (STY)]PVK_	TOM1	E3 ubiquitin-protein ligase HUWE1	5.25398	0.00298113
CNAG_07593	_GDSAQPEDIHGRGS[Phospho (STY)]SSSAR_	YAP4	hypothetical protein	5.25293	0.0440928
CNAG_00665	_AVLDSMFPDLGKSPAPVPTGQQQGPT[Phospho (STY)]GQSPAPIGPSHEELAR_	-	DNA topoisomerase 2-associated protein PAT1	5.25238	0.0248246
CNAG_02820	_AAAASLSRGNS[Phospho (STY)]QSLR_	PKH201	serine/threonine protein kinase	5.25187	0.0330752
CNAG_00687	_PVTVVAGPSKNSPS[Phospho (STY)]IFK_	-	hypothetical protein, variant	5.25109	0.025456
CNAG_03024	_NS[Phospho (STY)]GQRSPSEMSGSGTPR_	RIM15	AGC protein kinase, variant	5.25066	0.0378802
CNAG_06336	_YTPVPSMGPGGNSFIGYDDLGDSRYPT[Phospho (STY)]PQR_	-	glucan 1,3-beta-glucosidase	5.24951	0.0430293
CNAG_05558	_SHNPAATLNSPSAPRPEELT[Phospho (STY)]DEYVLHPSVYAFK_	KIN4	CAMK/CAMKL/KIN4 protein kinase	5.24588	0.025751
PDK1	_QSNTETVS[Phospho (STY)]GTSPSTPLGK_	#N/A	#N/A	5.24433	0.0306201
CNAG_06666	_SSLSAGHPHSFKQVDPTQIGVPIVT[Phospho (STY)]PR_	-	starch phosphorylase	5.24142	0.0489699
CNAG_02300	_VES[Phospho (STY)]PGGTITLVNPQNAAQTQEVLPFASAK_	-	hypothetical protein	5.24034	0.0385514
CNAG_03668	_PFTLVSSSPSSSS[Phospho (STY)]ATLSSSQPK_	-	hypothetical protein	5.23884	0.036991
CNAG_05940	_GS[Phospho (STY)]SGDFGSQFAFTR_	ZFC3	hypothetical protein	5.2383	0.0324551
CNAG_01101	_S[Phospho (STY)]LTSHSQSISTPSPPR_	-	hypothetical protein	5.23784	0.0195972
CNAG_07389	_T[Phospho (STY)]VNQHKEIEVESPDEKDPVAPNFMYDFK_	-	Flavin-containing monooxygenase	5.23649	0.0351574
CNAG_00745	_TFPPNLAFTPAVATPSSTSLKTTS[Phospho (STY)]PAPEAQEPQPR_	HRK1	HAL protein kinase	5.23108	0.0280262
TPS2	_QLLENVGGEHT[Phospho (STY)]AHHTPALDTAQFTDAYK_	#N/A	#N/A	5.2282	0.0131424
CNAG_06607	_ASYS[Phospho (STY)]DYARPSSSSTYR_	POL1	DNA polymerase alpha subunit A	5.22707	0.0436455
CNAG_03273	_VAEIIASSTSEPLPGNLITLST[Phospho (STY)]PTMETPAAPQPPK_	-	transcription initiation factor TFIID subunit 2	5.22635	0.0429757
CNAG_00351	_LDVES[Phospho (STY)]PQDREAR_	-	hypothetical protein	5.22628	0.0305198
CNAG_05343	_NPSPTKLSS[Phospho (STY)]S[Phospho (STY)]PISK_	-	hypothetical protein	5.22255	0.0355727
CNAG_01195	_[Acetyl (Protein N-term)]TS[Phospho (STY)]PPTPPPIQDNIPSAISVSR_	-	cation-transporting ATPase 13A3/4/5	5.22253	0.0325321
LHP1	_MSVPVLVSPTSATS[Phospho (STY)]AVAGIPPKSDKEK_	#N/A	#N/A	5.22036	0.0151211
CNAG_02134	_ITKPVSAEDAT[Phospho (STY)]K_	RSC8	rsc chromatin remodeling complex subunit	5.2196	0.0230146
CNAG_01125	_FSY[Phospho (STY)]SAVDKEGVSPMPSQR_	-	hypothetical protein	5.21767	0.0249141
CNAG_04227	_EADDAESAPKPAEAIMLPPT[Phospho (STY)]SIISPR_	-	hypothetical protein	5.21746	0.022128
CNAG_03412	_GIGSPFSGT[Phospho (STY)]GEGSWEAGMWDYK_	CHI2	Chitinase	5.21739	0.0196213
CNAG_04176	_NSMSSDLLLARPS[Phospho (STY)]TGESIR_	HSF2	hypothetical protein	5.21649	0.024096
CNAG_03753	_Y[Phospho (STY)]SSHPSPKPTASSPSIGLGPGGVYGWDLK_	-	dolichol-phosphate mannosyltransferase	5.21524	0.0371656
CNAG_00636	_LRSS[Phospho (STY)]S[Phospho (STY)]LY[Phospho (STY)]DPFTAPAAEGTK_	CDC7	CDC7 protein kinase	5.21256	0.0170853
CNAG_02009	_SSPDRTSS[Phospho (STY)]IKPPAR_	-	extensin	5.21205	0.030826
CNAG_04347	_SPPRSPAT[Phospho (STY)]PSQDSSISQEPAFHATVDLIK_	HOM3	Aspartate kinase	5.21114	0.0179959
CNAG_05878	_PLT[Phospho (STY)]PTATGSR_	ARC40	hypothetical protein	5.21	0.0258704
CNAG_06896	_SPPLLALQSLSLSPPAAGY[Phospho (STY)]PNPAASSAYR_	-	cytoplasmic protein	5.20945	0.0087646
PIF1	_FGTYDEASLWASLRPQT[Phospho (STY)]PPPPESSK_	#N/A	#N/A	5.20826	0.00934722
CNAG_01029	_LAFTSRPPS[Phospho (STY)]RNSQLSDTPNTER_	-	impact family protein	5.20743	0.00653333
CNAG_04496	_KSSTPSALSINTSTSQGS[Phospho (STY)]LTPSPNLQQSNHR_	-	rab GTPase activator	5.20718	0.0157648
CNAG_04090	_SGPLSPAM[Oxidation (M)]LTGPQGANQSSTS[Phospho (STY)]NNLR_	ATF1	activating transcription factor	5.20394	0.0330736
CNAG_04642	_SHSASGNGSYSGGHQANESVAS[Phospho (STY)]FSNDDHR_	TSP2	tetraspanin Tsp2	5.2037	0.0294314
CNAG_02071	_IDGLEQLLHPSDDSANPSLPASS[Phospho (STY)]PEQVSPAPER_	BNI4	putative scaffold protein	5.20143	0.0383449
CNAG_06473	_TSSPLGPGPGSNNS[Phospho (STY)]HSHVGASNTGNNGANSK_	-	hypothetical protein	5.19902	0.0379043
CNAG_06109	_EAVSGQYAGS[Phospho (STY)]GTK_	-	hypothetical protein, variant	5.19897	0.0230588
CNAG_07794	_RLSNASSLAGNVGS[Phospho (STY)]VGVSASPK_	-	hypothetical protein	5.19559	0.0484402
CNAG_00482	_GNLPGTPNAQAHAEAADKAGAIAESGTGST[Phospho (STY)]FISGNPLTGNR_	-	26S proteasome regulatory subunit N10	5.19261	0.014233
CNAG_03410	_THGPAEMSPT[Phospho (STY)]DMAK_	-	cytoplasmic protein	5.19188	0.0387694
ADE16	_MSS[Phospho (STY)]FGDFIALSHTVDTPTAK_	#N/A	#N/A	5.19053	0.0458881
CNAG_05222	_YPTGGIPYPAGPYSHHSLYSSSIAPEHSQHMYS[Phospho (STY)]PMQSSFAAHSR_	NRG1	transcriptional regulator Nrg1	5.18974	0.0320274
CNAG_03463	_HGNGYEHGM[Oxidation (M)]LASPPPVYQSEES[Phospho (STY)]LR_	-	hypothetical protein	5.18777	0.00939902
CNAG_06109	_GAPLSDPKDLDT[Phospho (STY)]GGPHSLVYQESTGK_	-	hypothetical protein, variant	5.18647	0.00928276
CNAG_00717	_KRVDLMST[Phospho (STY)]SPTASSHLK_	-	hypothetical protein	5.18504	0.0360451
CNAG_01579	_TTPRS[Phospho (STY)]PS[Phospho (STY)]PDPSSLSLR_	-	vacuolar membrane-associated protein IML1	5.18499	0.0226505
AFR2	_ALLAQST[Phospho (STY)]HSHGSSDDVEGGK_	#N/A	#N/A	5.18469	0.0258911
CNAG_01904	_HHDVSDT[Phospho (STY)]PTNGR_	-	vacuolar amino acid transporter 5	5.18033	0.0351888
CNAG_01742	_AST[Phospho (STY)]GSSSHEDDPEKGLR_	AQY1	aquaporin-associated protein	5.17876	0.0479514
CNAG_04589	_RGPMSVVSVSES[Phospho (STY)]EADEGR_	-	hypothetical protein	5.17652	0.028455
CNAG_01526	_TIKPEAVFEDDDDHGEEFLPSSLS[Phospho (STY)]DLLT[Phospho (STY)]PQER_	-	cleavage and polyadenylation specificity factor subunit 4	5.17347	0.0247914
CNAG_06928	_VGSPYYTPSLMHPSPS[Phospho (STY)]FQPQEGK_	-	hypothetical protein	5.17291	0.0273937
CNAG_04496	_ALPSPVS[Phospho (STY)]HKDFAEVTVK_	-	rab GTPase activator	5.17162	0.00958968
CNAG_00774	_GKVVDLSALC[Carbamidomethyl (C)]DALESDHLAGAAVDVFPKEPGS[Phospho (STY)]NGPGFNETLGDFIPR_	-	phosphoglycerate dehydrogenase	5.17086	0.0246513
CNAG_01711	_SASVGQS[Phospho (STY)]VWSSSAANK_	-	glycerol-3-phosphate O- acyltransferase/dihydroxyacetone phosphate acyltransferase	5.16934	0.0235275
CNAG_02445	_[Acetyl (Protein N-term)]SS[Phospho (STY)]PQHAAHNHALLM[Oxidation (M)]EAITK_	-	Phosphoacetylglucosamine mutase	5.16673	0.0370707
CNAG_03951	_SNAAAMT[Phospho (STY)]IQC[Carbamidomethyl (C)]MTC[Carbamidomethyl (C)]KAVFQGTSK_	-	hypothetical protein	5.16596	0.0132212
CNAG_03655	_AETPS[Phospho (STY)]LR_	-	hypothetical protein, variant	5.16509	0.0147611
CNAG_02879	_MLSPISTPPTSIS[Phospho (STY)]PEDHAQLTSSTPSSFSDIPPVLR_	-	chloride channel protein, nucleotide-sensitive, 1A	5.16437	0.0126963
CNAG_02829	_IPVSNPLELIAPESVMPNGLPGS[Phospho (STY)]PS[Phospho (STY)]PIPPPPASGAPQMDKK_	HSL7	protein arginine N-methyltransferase 5	5.16289	0.0140247
CNAG_02684	_QGSSSSSSSQSQDHIS[Phospho (STY)]FVTPLPAAR_	-	hypothetical protein	5.16251	0.0294687
CNAG_02261	_SPPHGDPYNDPYSHQQQQY[Phospho (STY)]ASEASFADAR_	-	hypothetical protein	5.16183	0.0355171
CNAG_01431	_DARDTHS[Phospho (STY)]PGQTDMQTELAK_	HOB1	hypothetical protein	5.15922	0.0280959
CNAG_03655	_SLASMADNS[Phospho (STY)]PT[Phospho (STY)]SSPTPQR_	-	hypothetical protein, variant	5.15615	0.0176668
CNAG_05202	_WAGY[Phospho (STY)]LANMPVTFETPMFWTEQQREQLAGTDIADR_	-	SET domain-containing protein 6	5.15383	0.0463759
CNAG_02530	_EGGSVSASASLGPGGWEEGEEEEEY[Phospho (STY)]VPR_	-	hypothetical protein	5.14775	0.0306299
CNAG_07599	_NMEIVSPNHET[Phospho (STY)]QKVSEDEANVETIEVEDQTMVR_	PMS1	DNA mismatch repair protein PMS2	5.14191	0.0494564
CNAG_02432	_HSPVSPNAS[Phospho (STY)]NLSSFFHRPNFSAPR_	-	hypothetical protein, variant	5.13715	0.0305738
CNAG_05907	_EKASSDPGSVGSPMS[Phospho (STY)]GVVIDVR_	-	pyruvate carboxylase	5.13431	0.0155144
CNAG_01130	_KPSFS[Phospho (STY)]GGKPWTGNR_	-	hypothetical protein	5.13397	0.0367768
CNAG_02507	_[Acetyl (Protein N-term)]TSMAAALAASLPAAIS[Phospho (STY)]RQATPQPAAQQPS[Phospho (STY)]K_	-	translation initiation factor 3 subunit H	5.13307	0.00885714
CNAG_06468	_ASESDRHVPIT[Phospho (STY)]RPK_	-	nucleolar GTP-binding protein	5.13304	0.0367273
CNAG_00139	_[Acetyl (Protein N-term)]SDNKIQLY[Phospho (STY)]QFEGSVWSNAPK_	-	hypothetical protein	5.12966	0.0312971
CNAG_01420	_SLFTGQGPLAPGS[Phospho (STY)]APLLPS[Phospho (STY)]PTR_	-	hypothetical protein	5.12892	0.0234929
CNAG_00387	_HFS[Phospho (STY)]PT[Phospho (STY)]SSPKQSEDEPVNLPR_	LPI13	hypothetical protein	5.12757	0.00892094
CNAG_01631	_QMS[Phospho (STY)]DDQPRPTSSSSASGR_	-	mRNA cap guanine-N7 methyltransferase	5.12551	0.0322951
CNAG_02675	_KLS[Phospho (STY)]VESVPFSSGDLGSSATSPFNSPK_	HSL101	CAMK/CAMKL/GIN4 protein kinase	5.12478	0.0273772
CNAG_05537	_AAPEAESRPSSS[Phospho (STY)]GTFKR_	-	DNA repair protein rad18	5.1229	0.0356375
CNAG_01020	_NY[Phospho (STY)]EEEKWGSPNDPETR_	-	hypothetical protein	5.12252	0.0097594
CNAG_00866	_EGC[Carbamidomethyl (C)]GGLGEQIGHQNLGS[Phospho (STY)]SDIALK_	-	transketolase, variant	5.1223	0.0310085
CNAG_04587	_SFVGLQIC[Carbamidomethyl (C)]TSPT[Phospho (STY)]NLT[Phospho (STY)]PTVPFER_	-	hypothetical protein, variant	5.12103	0.0389941
CNAG_01278	_SFSAGIS[Phospho (STY)]TSSLPSMMSR_	APT2	Aminophospholipid translocase, putative	5.12004	0.0282409
CNAG_01477	_PAHSVAAT[Phospho (STY)]PDSPEEELSDLSTVSSYASSVISGTHSK_	-	Serine palmitoyltransferase	5.11962	0.0140772
CNAG_04412	_DFSVPFPPDALPPSPVIDEITDY[Phospho (STY)]IAVR_	-	hypothetical protein	5.11819	0.0357809
CNAG_03023	_ILESDDEDES[Phospho (STY)]VPPKVPTQR_	-	hypothetical protein	5.11613	0.0339612
CNAG_06352	_TPS[Phospho (STY)]TLGLGAPVTPSATSR_	CGP1	CAP-Gly protein 1	5.11571	0.0482196
CNAG_02822	_ASVLTSS[Phospho (STY)]PSTIATFHIAR_	-	hypothetical protein	5.11008	0.0160918
CNAG_01531	_MNSGLSRPPAALPMT[Phospho (STY)]PPKK_	SRS2	DNA helicase II/ATP-dependent DNA helicase PcrA	5.10856	0.0167507
CNAG_03940	_VSSIEQEVASPST[Phospho (STY)]GDEGLEMLDEFEK_	ELP2	elongator complex protein 2	5.10642	0.0365261
CNAG_00106	_SLVSHLTPPSHPST[Phospho (STY)]TSESALGSSLR_	TCO5	Two-component-like sensor kinase	5.10502	0.0104269
CNAG_01376	_PGPPPGLSLS[Phospho (STY)]PGAGVNVLGQR_	-	stress response protein NST1, variant	5.09452	0.0378954
CNAG_06713	_SVVTQPTWYS[Phospho (STY)]PAK_	-	cysteine-tRNA ligase	5.09043	0.026747
CNAG_01476	_KGSGDDNDDADT[Phospho (STY)]DIER_	-	hypothetical protein	5.08892	0.0105185
CNAG_04705	_KQDGEDYELDEFDSSSEEES[Phospho (STY)]HNLLPYSLLPFGK_	-	hypothetical protein, variant	5.08876	0.00907503
CNAG_02727	_FLDNYQSNPPAS[Phospho (STY)]QQSHPNER_	HOS4	similar to Avo2, Tor2 kinase component	5.08767	0.0248242
CNAG_02994	_ESSNEPGS[Phospho (STY)]VK_	-	hypothetical protein, variant	5.08507	0.0365389
CNAG_04847	_DLVTLPSAFSPS[Phospho (STY)]SQQPR_	-	hypothetical protein	5.08477	0.0131663
CNAG_05889	_KPSTSTSYAHAS[Phospho (STY)]GERDYTPR_	-	hypothetical protein	5.07938	0.0436333
CNAG_02877	_DHS[Phospho (STY)]SVTDDLDEPDMGKWSK_	FZC51	hypothetical protein	5.07923	0.0222532
CNAG_02940	_LAEEGTTPETS[Phospho (STY)]NPPSGVPEEGFAAQQGGLSR_	-	calcium/proton exchanger	5.07734	0.00854299
CNAG_03031	_SS[Phospho (STY)]PGILASGPPMSSSSNPVINR_	-	protein FRA10AC1	5.07675	0.00924051
CNAG_02912	_HATGDVPHDKSESSHASEDLNDEVT[Phospho (STY)]PTLSQKEWFGEQSIK_	-	hypothetical protein	5.07354	0.0376949
CNAG_01973	_IDPALRDDYDGS[Phospho (STY)]NEER_	ZFC2	C2H2 zinc finger protein Zas1A	5.07076	0.00903346
CNAG_02700	_AVEDSQDGESLEYS[Phospho (STY)]RSPAK_	ZFC8	C2H2 type zinc finger transcription factor	5.06665	0.0223286
CNAG_04178	_[Acetyl (Protein N-term)]MDNNHQPLHLAAAVNDISFIHPALDDPQNFFGS[Phospho (STY)]PELDQGPSEDTR_	-	hypothetical protein	5.06476	0.0383385
CNAG_01941	_SPHS[Phospho (STY)]PLS[Phospho (STY)]PHSVSFHSPHSPYSSR_	-	glucan synthesis regulatory protein	5.06357	0.0161236
CNAG_04198	_SPSFGEEFGGFS[Phospho (STY)]DFAVPAASSSDPWGSNTK_	-	hypothetical protein	5.06133	0.0413716
CNAG_02168	_QPPVAPIAELPTNAQS[Phospho (STY)]SNSPSKR_	-	Glucoamylase	5.0612	0.0286302
CNAG_05186	_HVIQNPISSTPT[Phospho (STY)]LGFNER_	GRF1	hypothetical protein	5.06061	0.0292105
CNAG_05637	_STTTPSPTIT[Phospho (STY)]PLHDPSHQAK_	-	hypothetical protein	5.05963	0.0145533
CNAG_00933	_KSS[Phospho (STY)]PFPSFEPHITLFAFIPLDTPIGEISNTLR_	-	hypothetical protein	5.05935	0.0489682
CNAG_01023	_HGSHDELSSHLGS[Phospho (STY)]NEFSGIDLGLNLEGDETIEYGR_	SCC1	cohesin complex subunit SCC1	5.05848	0.0198827
CNAG_06036	_NDKYNEQES[Phospho (STY)]VTPVSDAPK_	-	hypothetical protein	5.05726	0.0276041
CNAG_01973	_TGNSPDISNWSLLRS[Phospho (STY)]PK_	ZFC2	C2H2 zinc finger protein Zas1A	5.05565	0.017018
CNAG_04361	_SAMRPTSPQPHS[Phospho (STY)]PSPPK_	-	hypothetical protein	5.05497	0.0158083
CNAG_06793	_QQT[Phospho (STY)]RPGLSFVRDHDGSDDADENTYQQMNLPDR_	EXO1	exonuclease 1	5.05452	0.0296444
CNAG_02866	_DSPTLNPHS[Phospho (STY)]HAPFDPSPAEQR_	CAB1	Pantothenate kinase	5.0538	0.0240758
HAD1	_SNS[Phospho (STY)]FSGVGQDR_	#N/A	#N/A	5.05291	0.0139717
CNAG_03135	_SPHDQYPS[Phospho (STY)]PQR_	-	hypothetical protein	5.05209	0.0174517
CNAG_06447	_INPYQGHPC[Carbamidomethyl (C)]HIEIILS[Phospho (STY)]VPSSEVPR_	RPL17	Large subunit ribosomal protein L17, putative	5.05204	0.0102905
CNAG_00375	_RASESTHS[Phospho (STY)]DIEEEQHR_	GCN5	histone acetyltransferase	5.04782	0.0311914
CNAG_04361	_SNASEATT[Phospho (STY)]VKSGGTVK_	-	hypothetical protein	5.04686	0.0193257
CNAG_06599	_LAQSY[Phospho (STY)]HPSPTPK_	-	hypothetical protein	5.04595	0.008
CNAG_03412	_GIGSPFS[Phospho (STY)]GTGEGSWEAGMWDYK_	CHI2	Chitinase	5.04231	0.00972285
CNAG_04151	_EQIDLTLQLVDSIVVPPS[Phospho (STY)]ASPPSSDRGTSISAR_	-	oxysterol-binding protein	5.04107	0.0161036
PDK1	_HVPPSIVALSPSPS[Phospho (STY)]PILNMASK_	#N/A	#N/A	5.041	0.0415965
CNAG_01985	_SAASARGS[Phospho (STY)]VDELRDMENMVLHR_	-	hypothetical protein	5.0405	0.0323346
CNAG_02684	_PAS[Phospho (STY)]PVAHIIATSAGSR_	-	hypothetical protein	5.04016	0.0196688
CNAG_03001	_QAALEGEPST[Phospho (STY)]PQLSADEQLILSTSR_	-	multiple RNA-binding domain-containing protein 1	5.03975	0.0396521
CNAG_03978	_[Acetyl (Protein N-term)]MQSEQPHGPVNDSAPFPPPSPT[Phospho (STY)]LFR_	-	hypothetical protein	5.03214	0.042685
CNAG_03588	_VLVSYFVPIDGDELEGLMS[Phospho (STY)]AS[Phospho (STY)]EAADDDEEIDLK_	LYS2	L-aminoadipate-semialdehyde dehydrogenase	5.03187	0.0199544
CNAG_05422	_RLNQEDAAADGQGESSVS[Phospho (STY)]PLK_	LIV11	virulence related protein of unknown function	5.03122	0.0343967
CNAG_05526	_TIDSASPSTSS[Phospho (STY)]ASLTPPLSSQSHAATTTR_	-	ino eighty subunit 2	5.03083	0.0338262
CNAG_01678	_LGLGLMAINT[Phospho (STY)]PEPS[Phospho (STY)]PSIESHGGPR_	NHA1	Na /H exchanger AnNHA1	5.03067	0.0127235
CNAG_01207	_KIVSPIAS[Phospho (STY)]SPPNSASLSVDR_	-	hypothetical protein	5.03062	0.0330723
CNAG_06674	_IS[Phospho (STY)]LSPDPHSLVAGAPYAAGTESIR_	-	hypothetical protein	5.03035	0.0376814
CNAG_03658	_T[Phospho (STY)]VLSAVESSPAIISSVSR_	-	hypothetical protein	5.0298	0.0162303
CNAG_00625	_ASFSSITPPLSSNASSTQY[Phospho (STY)]SVLGDPLHTHK_	-	ARF guanyl-nucleotide exchange factor	5.02924	0.0223066
CNAG_04587	_ANIDPLLSSSVEDS[Phospho (STY)]PPRT[Phospho (STY)]AR_	-	hypothetical protein, variant	5.02592	0.0461257
CNAG_04347	_S[Phospho (STY)]PPRSPATPSQDSSISQEPAFHATVDLIK_	HOM3	Aspartate kinase	5.02335	0.0422222
CNAG_05720	_HGILPPKPPSRS[Phospho (STY)]PS[Phospho (STY)]PDIPHITHTDAVR_	-	GTPase inhibitor	5.0224	0.0131972
CNAG_02009	_SSPDRTS[Phospho (STY)]SIKPPAR_	-	extensin	5.01352	0.0263481
CNAG_01454	_SMT[Phospho (STY)]PSLPASGR_	STE12alpha	transcription factor STE12	5.01141	0.0374175
CNAG_04639	_GHAEEQPNST[Phospho (STY)]PGS[Phospho (STY)]PSLK_	-	hypothetical protein	5.0114	0.0259333
CNAG_05159	_GETATGSMGNNTISSS[Phospho (STY)]VGLC[Carbamidomethyl (C)]LNC[Carbamidomethyl (C)]HTTPGLVKR_	-	hypothetical protein, variant	5.00922	0.0161489
CNAG_02853	_IQTVVEQPEVQISC[Carbamidomethyl (C)]S[Phospho (STY)]GPM[Oxidation (M)]NGSDSLM[Oxidation (M)]GLANHSPK_	-	amidophosphoribosyltransferase	5.00696	0.0248091
CNAG_03612	_KASPDT[Phospho (STY)]TWITLSTAHPAK_	-	Threonine synthase	5.00671	0.0160312
CNAG_02300	_VESPGGT[Phospho (STY)]ITLVNPQNAAQTQEVLPFASAK_	-	hypothetical protein	5.00664	0.0394844
CNAG_06697	_RGASNASSSPHLPT[Phospho (STY)]PPGSVANPGHR_	MPS1	TTK protein kinase, variant	5.00517	0.032029
CUF1	_RKHSGHEFENPAS[Phospho (STY)]AGATPPGGGC[Carbamidomethyl (C)]C[Carbamidomethyl (C)]GSSVHSR_	#N/A	#N/A	4.99987	0.0353402
CNAG_03120	_MSQDST[Phospho (STY)]NFAPSRPFTAHSR_	AGS1	alpha-1,3-glucan synthase	4.99986	0.0367621
CNAG_02530	_WAHASTGAQAPATPS[Phospho (STY)]TPQAGQVTGTPTK_	-	hypothetical protein	4.99682	0.0371561
CNAG_06552	_NLGYY[Phospho (STY)]MVSEKDMSLPDVSR_	SNF1	CAMK/CAMKL/AMPK protein kinase	4.99498	0.0216226
CNAG_06427	_AHS[Phospho (STY)]PSSGC[Carbamidomethyl (C)]QISAPIS[Phospho (STY)]PPVGYPLSFYSGGR_	-	hypothetical protein	4.99408	0.0223258
CNAG_01567	_LT[Phospho (STY)]QWLC[Carbamidomethyl (C)]YSLVDAIESEAGWKVDK_	-	hypothetical protein	4.99263	0.0330631
CNAG_03613	_LSFNHTHTSPQS[Phospho (STY)]NR_	-	hypothetical protein	4.99145	0.0131728
CNAG_03606	_S[Phospho (STY)]EFDDRVAK_	-	translation initiation factor aIF-2	4.99022	0.00931746
CNAG_04348	_LVDGTETITSTST[Phospho (STY)]ITPAPK_	-	chaperone	4.99016	0.00877338
CNAG_00326	_ADAEAS[Phospho (STY)]AEATEPSSK_	-	hypothetical protein	4.98432	0.0115393
CNAG_07634	_AGLVSRDSTGS[Phospho (STY)]ATNK_	-	hypothetical protein	4.9831	0.0084586
CNAG_07470	_VATLHGMPPFSPIVS[Phospho (STY)]PTSSIPPPSPK_	PDE2	high-affinity phosphodiesterase	4.97999	0.0132325
CNAG_07522	_LVPT[Phospho (STY)]PDHK_	-	hypothetical protein	4.9779	0.0127944
CNAG_04799	_ALIDGPTT[Phospho (STY)]SVSR_	-	large subunit ribosomal protein L14e	4.97782	0.0325257
CNAG_02220	_SFST[Phospho (STY)]LSPTLQSFSMNSAR_	-	hypothetical protein	4.97478	0.0267614
CNAG_02341	_NMLSS[Phospho (STY)]DAVREEINWKPETPQNGPQTR_	-	cyclin binding protein	4.9747	0.0489578
CNAG_02300	_VVNLTES[Phospho (STY)]EED_	-	hypothetical protein	4.97459	0.0300082
CNAG_01148	_VTHNPISPSLLES[Phospho (STY)]DDEWSDEDEDEDEEIPS[Phospho (STY)]EEDVGEMEVEEVK_	FPR3	FK506-binding protein 4	4.97257	0.0155523
CNAG_05186	_KANIDPNPFVSSPAGT[Phospho (STY)]LPPHPK_	GRF1	hypothetical protein	4.96849	0.033384
CNAG_03136	_KGAQSPSLIT[Phospho (STY)]SLFQTNSFSR_	-	hypothetical protein	4.96818	0.0336712
CNAG_03008	_NKRPGSADVQS[Phospho (STY)]ALMK_	-	hypothetical protein	4.96733	0.0365116
VTS1	_RES[Phospho (STY)]AAFPR_	#N/A	#N/A	4.96728	0.0194541
CNAG_03001	_TLLS[Phospho (STY)]PATLK_	-	multiple RNA-binding domain-containing protein 1	4.96501	0.0357653
CNAG_03844	_LFGRPTFSTS[Phospho (STY)]PEEETILKDK_	-	nonselective cation channel protein	4.96232	0.0134333
CNAG_01207	_HASSNLSLLGQDIS[Phospho (STY)]PQIRPSSSFSLVR_	-	hypothetical protein	4.96043	0.0484501
CRZ1	_SEQGQEC[Carbamidomethyl (C)]AITHPLPTNFDGS[Phospho (STY)]PMSESQYK_	#N/A	#N/A	4.96005	0.0139307
CNAG_05610	_RSSGQGS[Phospho (STY)]TVDIK_	-	hypothetical protein	4.95763	0.0450569
CNAG_06826	_SQEQDTPQQVT[Phospho (STY)]SPK_	-	hypothetical protein	4.95664	0.038763
CNAG_02866	_DS[Phospho (STY)]PTLNPHSHAPFDPSPAEQR_	CAB1	Pantothenate kinase	4.95522	0.00947959
CNAG_01082	_LT[Phospho (STY)]ASDKGDILSASLHSR_	-	hypothetical protein	4.95267	0.0421025
CNAG_07491	_RALSLPSITM[Oxidation (M)]PFNNY[Phospho (STY)]GNNNAPLLPLTR_	-	glutaredoxin	4.94892	0.0406557
CNAG_01613	_RVS[Phospho (STY)]RPVFEAFSSAYPTK_	UNC80	hypothetical protein	4.94703	0.027208
CNAG_03603	_VTLDDSQS[Phospho (STY)]APATSSDAVLGAR_	-	ATP-dependent RNA helicase HAS1	4.94469	0.0160767
CNAG_04976	_ASQT[Phospho (STY)]GHGTNDDSFFK_	-	zuotin	4.944	0.0248002
CNAG_07478	_LDIQSLLSPDQLEEY[Phospho (STY)]RVR_	-	hypothetical protein	4.94304	0.00964875
CNAG_05469	_GIWGGPIVPGRFT[Phospho (STY)]PAPLGAAPR_	HRD1	E3 ubiquitin-protein ligase synoviolin	4.94004	0.0439638
CNAG_00577	_DRETPTTTTTVVDST[Phospho (STY)]PSSPK_	-	hypothetical protein	4.93993	0.0371465
CNAG_01298	_EAAFNSRPDDEASSISMS[Phospho (STY)]FHDSQGGASGGDRK_	-	lysophospholipase NTE1	4.93941	0.0436003
CNAG_01271	_LPDASVGPTQVQENEEASQKS[Phospho (STY)]EEALKGTGNSK_	-	pre-mRNA-splicing factor isy1	4.93852	0.0331349
CNAG_01130	_VSQPIEEDAQSVTM[Oxidation (M)]ES[Phospho (STY)]ES[Phospho (STY)]DSDTVLVSR_	-	hypothetical protein	4.93728	0.0427115
CNAG_03024	_TSALATSPS[Phospho (STY)]R_	RIM15	AGC protein kinase, variant	4.93702	0.0353434
CNAG_07562	_SQLDMRS[Phospho (STY)]PESR_	-	hypothetical protein	4.93694	0.026772
CNAG_04697	_QPLQQQFNQLLPPIS[Phospho (STY)]TPPGAK_	-	zinc finger protein	4.93523	0.0166803
PDK1	_HVPPSIVALSPSPSPILNMAS[Phospho (STY)]K_	#N/A	#N/A	4.93449	0.0476976
CNAG_03479	_RSVTIGEMGEDRPS[Phospho (STY)]VVEVLFNANGANGDR_	-	hypothetical protein	4.93295	0.0158465
CNAG_04639	_KEEQFISLNT[Phospho (STY)]PTVDSIPIFDSPTTPVTAVNPPPVPK_	-	hypothetical protein	4.92995	0.0458997
CNAG_04587	_KVLS[Phospho (STY)]PDEVLDMAR_	-	hypothetical protein, variant	4.92888	0.0122191
CNAG_04721	_RPEASFSPTPQAPQS[Phospho (STY)]APSTAAPAEDGLSK_	-	hypothetical protein	4.92611	0.0198804
CNAG_01209	_AFLNTAMS[Phospho (STY)]PEMPYAK_	FAB1	1-phosphatidylinositol-3-phosphate 5-kinase	4.92571	0.0474623
CNAG_04205	_GQT[Phospho (STY)]ADAADADDGPPTPTAAEEHEPETR_	-	bromodomain-containing protein 8, variant	4.92423	0.0125387
CNAG_02266	_PHTPTSAINSY[Phospho (STY)]SHSPSTTLPDTTIAQQGSNQLSLETPR_	-	NADH-quinone oxidoreductase subunit B 2	4.92421	0.0306364
CNAG_03763	_VAAS[Phospho (STY)]PFHDLFTPSSR_	-	IQ domain-containing GTPase activating protein	4.92403	0.0426801
CNAG_05415	_PGQGQPVPQGY[Phospho (STY)]ASASPAGQSQR_	-	hypothetical protein	4.92326	0.0309764
CNAG_01149	_IQTLLDVKGGSDDEDDGS[Phospho (STY)]LEAT[Phospho (STY)]MAFDK_	-	hypothetical protein	4.92205	0.0454987
CNAG_04045	_AVEEVQS[Phospho (STY)]LHPPGGMENLVEK_	-	hypothetical protein	4.92024	0.0452966
CNAG_01362	_GVSRPLGPGS[Phospho (STY)]DSSRPATPSGNSSGMR_	-	cell cycle control protein cwf19	4.91708	0.043811
CNAG_05963	_AQLIPATSADESS[Phospho (STY)]LLIDMPSFHDDSLR_	-	hypothetical protein	4.91638	0.00907042
CNAG_05084	_Y[Phospho (STY)]TGGGVPITGAGGSSGSFGDPFTGNSR_	DOA1	phospholipase A-2-activating protein	4.91447	0.0174691
CNAG_05233	_QT[Phospho (STY)]PIQVQHPTR_	-	hypothetical protein	4.91391	0.0245159
CNAG_03533	_ETAGSPQDT[Phospho (STY)]GVK_	-	JmjC domain-containing histone demethylation protein 1	4.90879	0.0463651
CNAG_06335	_GKGASGLGSDMVREESHFDLAEVAS[Phospho (STY)]DDEMF_	-	centromeric protein E	4.90773	0.0253971
CNAG_01649	_RPVPSS[Phospho (STY)]PDTSTHPAIILPR_	-	hypothetical protein	4.90745	0.00912551
CNAG_02001	_IEEEEES[Phospho (STY)]QEHVVEQGR_	INP5203	inositol-polyphosphate 5-phosphatase	4.90703	0.0321836
CNAG_03588	_IDKPALPFPDTSLLAPAPAAS[Phospho (STY)]TADHTPTQK_	LYS2	L-aminoadipate-semialdehyde dehydrogenase	4.90672	0.0268166
CNAG_01306	_TSEPALVQSSVKSPSGLPSQLS[Phospho (STY)]SSQAIK_	-	chromodomain-helicase-DNA-binding protein 3, variant	4.9066	0.0407765
CNAG_04407	_VSRLS[Phospho (STY)]NDGS[Phospho (STY)]LSR_	PAC11	dynein intermediate chain, cytosolic	4.90587	0.0193904
CNAG_04587	_S[Phospho (STY)]SLSLSR_	-	hypothetical protein, variant	4.90383	0.0291802
CNAG_06594	_SLAELLHDKLT[Phospho (STY)]PVHEDAYVFK_	-	oxysterol binding protein	4.90374	0.0134089
CNAG_00983	_ENSQLASPRPS[Phospho (STY)]IDSASSNTQPPSR_	-	hypothetical protein	4.90227	0.024144
CNAG_06683	_AFS[Phospho (STY)]PTPIDEEQVLNDDRHS[Phospho (STY)]GPVPVLVDDS[Phospho (STY)]PERPPLIMTTSAIER_	-	hypothetical protein	4.90198	0.0484326
CNAG_03083	_[Acetyl (Protein N-term)]SLLPNS[Phospho (STY)]PGSVR_	-	cupin domain-containing protein	4.90127	0.0335181
CNAG_00441	_NIVLNTPFLS[Phospho (STY)]SPMDTVTEDR_	IMD1	inosine-5'-monophosphate dehydrogenase	4.90044	0.0273837
CNAG_00904	_FSVEEDPLPTASAAIPLSAVAHT[Phospho (STY)]PGDQSSVQGTGGK_	-	aflatoxin efflux pump AFLT	4.89974	0.0368728
CNAG_06681	_LTWSQYSGST[Phospho (STY)]PR_	-	hypothetical protein	4.89505	0.0499741
CNAG_04719	_LGDIPEGVTYGNSTDPGLESADQEWHEGY[Phospho (STY)]TR_	-	solute carrier family 41	4.89453	0.0333805
CNAG_03476	_FSGARPT[Phospho (STY)]PTTTK_	-	Spermidine synthase	4.89426	0.0422603
CNAG_05820	_AESVEVDVDDHGLS[Phospho (STY)]AK_	-	tryptophan aminotransferase	4.89356	0.0140226
CNAG_02121	_GVARS[Phospho (STY)]NS[Phospho (STY)]LGLGFPK_	-	hypothetical protein	4.89247	0.00991436
CNAG_07846	_QKDTPS[Phospho (STY)]PTGEEPAQPPK_	-	ran-binding protein 3	4.89123	0.0339661
CNAG_01673	_ARSAGPSPVT[Phospho (STY)]S[Phospho (STY)]AHPAQPGGTPVNNVTPVSSAALR_	-	hypothetical protein, variant	4.89065	0.00906267
CNAG_04197	_PLSIAASY[Phospho (STY)]TQGQTLHPASQPTTPHSR_	YAK1	CMGC/DYRK/YAK protein kinase	4.8877	0.0305543
CNAG_04190	_VVASSDEESDASPPVKKPAS[Phospho (STY)]K_	TOP1	DNA topoisomerase I	4.88645	0.0223699
CNAG_05222	_YPTGGIPYPAGPYSHHSLYSSSIAPEHSQHMY[Phospho (STY)]SPMQSSFAAHSR_	NRG1	transcriptional regulator Nrg1	4.88618	0.0132729
CNAG_06160	_IQGS[Phospho (STY)]MDSIFSHGSTAASEDTYSPWEDR_	-	guanyl nucleotide exchange factor Sql2	4.88234	0.00894048
CNAG_03319	_ASQNLGVGASPARPS[Phospho (STY)]RDMR_	-	phospholipid binding protein	4.88121	0.0324966
CNAG_02501	_RPSSSTS[Phospho (STY)]TSSRSPSFSLPTK_	-	hypothetical protein	4.87796	0.0147298
CNAG_03935	_ASTDEESAPLLNS[Phospho (STY)]QTHATTASAFSR_	NEP1	endothelin-converting enzyme	4.8768	0.0298911
CNAG_01842	_RQT[Phospho (STY)]TPLR_	-	hypothetical protein	4.87572	0.0221805
CNAG_05907	_PGT[Phospho (STY)]PNVPGTPAIPHTITGLR_	-	pyruvate carboxylase	4.87477	0.0155079
CNAG_04377	_KGQPGETSTSISTSPIAITNPLAGS[Phospho (STY)]VSHPNSISK_	SEA2	vacuolar protein	4.87427	0.0330562
CNAG_00753	_SFS[Phospho (STY)]AGVMGAPR_	-	hypothetical protein	4.87415	0.0352186
CNAG_01388	_RAS[Phospho (STY)]SPASTIR_	-	hypothetical protein	4.8685	0.0349701
CNAG_01156	_GHDY[Phospho (STY)]LAKK_	CAP2	capsular related protein	4.86802	0.0229578
CNAG_03100	_ISNFRNPSPTPTT[Phospho (STY)]PK_	-	cytoplasmic protein	4.86506	0.0134052
CNAG_02328	_WSEEFRPAQLAVGAIEEVGEDVMET[Phospho (STY)]DE_	-	pre-rRNA-processing protein TSR1	4.86264	0.0132204
CNAG_01149	_VTSPAHIS[Phospho (STY)]PTSPK_	-	hypothetical protein	4.85714	0.03437
CNAG_06724	_S[Phospho (STY)]FSAPALSNR_	-	DNA repair and recombination protein RAD52	4.85548	0.0404038
CNAG_00650	_PAVDQPNAPT[Phospho (STY)]PPR_	-	GRAM domain-containing protein	4.85463	0.0247894
CNAG_00753	_STALPSAANEAS[Phospho (STY)]PSETISNLLIGQR_	-	hypothetical protein	4.84981	0.0235923
CNAG_02121	_PLTAHS[Phospho (STY)]PPLPSNSTSFSFAC[Carbamidomethyl (C)]R_	-	hypothetical protein	4.84661	0.0213848
CNAG_04653	_S[Phospho (STY)]LPSSLTAGPSDLGTR_	-	hypothetical protein	4.84312	0.0312907
CNAG_01907	_NAVQPDSPIS[Phospho (STY)]ALLNSAR_	CDC5	PLK/PLK1 protein kinase	4.83932	0.0373552
CNAG_07846	_KPQASFSAFASSAS[Phospho (STY)]PFASLK_	-	ran-binding protein 3	4.83925	0.0464137
CNAG_02178	_FKNEGPSVDTPVGNHLHPPSSQGPSLPSTPT[Phospho (STY)]PK_	-	hypothetical protein	4.83772	0.0396907
CNAG_04587	_ASNVVRS[Phospho (STY)]HT[Phospho (STY)]SSPVLPNFGSSLPPSR_	-	hypothetical protein, variant	4.83759	0.0221045
CNAG_02684	_SQADMLTPT[Phospho (STY)]QER_	-	hypothetical protein	4.83695	0.0298846
CNAG_04587	_VLS[Phospho (STY)]PDEVLDMAR_	-	hypothetical protein, variant	4.83657	0.0262847
CNAG_06193	_T[Phospho (STY)]LPPPMGTPDSQASSQR_	CRK1	CMGC/RCK protein kinase	4.83649	0.0128306
CNAG_00635	_QTVASVVS[Phospho (STY)]TEDVR_	-	cytoplasmic protein	4.83624	0.0259387
CNAG_04176	_GPGTITASLYNGRLSVPAPLY[Phospho (STY)]RPAPIVENR_	HSF2	hypothetical protein	4.83513	0.00939085
CNAG_07415	_GFTHPSLPPDPFESHLDIAAS[Phospho (STY)]PSALRPPS[Phospho (STY)]PLRPK_	-	hypothetical protein	4.83326	0.0215401
CNAG_05187	_PISIGDPLNIYT[Phospho (STY)]DSSNR_	-	hypothetical protein	4.83277	0.0165748
CNAG_03003	_RES[Phospho (STY)]AAPLVVGGLEHQAAM[Oxidation (M)]R_	-	chromatin structure-remodeling complex subunit SFH1	4.83028	0.0231977
CNAG_06947	_GHQELAGSGSAMSSSTSLENIHQC[Carbamidomethyl (C)]QT[Phospho (STY)]WSR_	-	hypothetical protein	4.82933	0.0356595
CNAG_04202	_VEDIYWTGLPTPPS[Phospho (STY)]SPPLTASNVDGFAPQVK_	-	cytosolic Fe-S cluster assembly factor NAR1	4.8289	0.0339522
CNA1	_[Acetyl (Protein N-term)]ASPATQT[Phospho (STY)]ANAIAAINNR_	#N/A	#N/A	4.82883	0.00903226
CNAG_06900	_[Acetyl (Protein N-term)]STRPPT[Phospho (STY)]S[Phospho (STY)]PDAADANK_	iPGM1	2,3-bisphosphoglycerate-independent phosphoglycerate mutase	4.82782	0.0119185
CNAG_02912	_SESSHASEDLNDEVT[Phospho (STY)]PTLSQK_	-	hypothetical protein	4.82709	0.0408812
CNAG_06607	_RYGGDS[Phospho (STY)]DDETVWDAK_	POL1	DNA polymerase alpha subunit A	4.82144	0.0297702
CNAG_07321	_GINEKEAIEILEST[Phospho (STY)]PS[Phospho (STY)]PVALK_	-	hypothetical protein, variant	4.82053	0.034426
CNAG_04376	_VLES[Phospho (STY)]EGKENEEEKAAVSK_	-	protein KRI1	4.82022	0.0260515
CNAG_01342	_SAFGFTNAS[Phospho (STY)]DSRSPANSYSPLNSAFK_	-	hypothetical protein	4.81533	0.0332328
CNAG_04434	_HAEETAAAAAT[Phospho (STY)]STSPSSSPR_	-	hypothetical protein	4.81176	0.0365303
CNAG_01062	_HTS[Phospho (STY)]LESDSDKFLSVR_	PSK201	CAMK/CAMKL/PASK protein kinase	4.81093	0.0350361
CNAG_06350	_VTPNPMHSPSTSTFLASFSASPT[Phospho (STY)]SPLTLR_	-	hypothetical protein	4.80653	0.0275877
CNAG_08013	_AGGIGATDNAT[Phospho (STY)]PVESHPGR_	-	hypothetical protein	4.80355	0.0170728
CNAG_03977	_EKDLLSS[Phospho (STY)]SVLGVER_	-	hypothetical protein	4.80298	0.035291
CNAG_03655	_RGVM[Oxidation (M)]AESQFANLPPLPPPPATPTAAGDTTPT[Phospho (STY)]KK_	-	hypothetical protein, variant	4.79972	0.0433305
CNAG_06364	_TKYVEPY[Phospho (STY)]NFIR_	-	hypothetical protein	4.79867	0.01719
CNAG_04198	_VTPLPKPLAPPPKPS[Phospho (STY)]PGSTASAQSGAGR_	-	hypothetical protein	4.79827	0.021259
CNAG_01315	_RPT[Phospho (STY)]LPYFQISVSDPTR_	-	protein transporter	4.79697	0.0332496
CNAG_07491	_HS[Phospho (STY)]FSGPSSR_	-	glutaredoxin	4.79559	0.0247765
CNAG_07431	_S[Phospho (STY)]YGTASAPLGAHEGSWQASSVDGLGVGNSR_	-	MATE family multidrug resistance protein	4.79494	0.0128881
CNAG_01149	_IQTLLDVKGGS[Phospho (STY)]DDEDDGSLEATMAFDK_	-	hypothetical protein	4.79431	0.0314802
CNAG_02341	_NMLS[Phospho (STY)]SDAVREEINWKPETPQNGPQTR_	-	cyclin binding protein	4.79404	0.038324
CNAG_06896	_S[Phospho (STY)]SGNIREMGR_	-	cytoplasmic protein	4.7922	0.0368341
CNAG_03320	_PEGWISNIVNGGVYLFDKS[Phospho (STY)]LFDVIK_	-	Mannose-1-phosphate guanylyltransferase	4.7903	0.0441873
CNAG_04377	_KGQPGET[Phospho (STY)]STSISTSPIAITNPLAGSVSHPNSISK_	SEA2	vacuolar protein	4.78911	0.0467043
CNAG_00039	_GSISSTSGAM[Oxidation (M)]S[Phospho (STY)]PPITR_	ZFC6	hypothetical protein	4.7888	0.0120722
CNAG_01598	_GESGFGGDS[Phospho (STY)]DDDDDSLDEEDDEDEDEIDLEEDEKPK_	-	template-activating factor I	4.78781	0.0155697
CNAG_00779	_GSVSS[Phospho (STY)]ETFKEPTQR_	RPL27	large subunit ribosomal protein L27e	4.78653	0.0409428
CNAG_00777	_GS[Phospho (STY)]SGEDLSQRVN_	-	CCR4-NOT transcriptional complex subunit CAF120	4.78584	0.0140691
CNAG_03426	_GSYTNLASAAAYDASS[Phospho (STY)]PGGHGAKDEKER_	GMT2	GDP-mannose transporter 2	4.78291	0.0267706
CNAG_05549	_RLEPGS[Phospho (STY)]DGGYGDR_	SGV1	CMGC/CDK protein kinase	4.78163	0.0176892
CNAG_03299	_STHMALLT[Phospho (STY)]PEAALSGDC[Carbamidomethyl (C)]DFLSANLAAK_	-	coatomer beta subunit	4.78151	0.00886861
CNAG_04023	_IAQPFNLPASPQAS[Phospho (STY)]APIASPVKK_	EZT1	hypothetical protein	4.7793	0.0237634
CNAG_05706	_SQTLSFPTMSPINPPSVPLPDQS[Phospho (STY)]PK_	-	hypothetical protein	4.77883	0.0378725
CNAG_01315	_VS[Phospho (STY)]VSPLDASSIEEPYK_	-	protein transporter	4.77746	0.0489239
CNAG_02879	_LS[Phospho (STY)]PISTPPTSISPEDHAQLTSSTPSSFSDIPPVLR_	-	chloride channel protein, nucleotide-sensitive, 1A	4.77655	0.0395139
CNAG_01902	_EASRPPTPPLPDAPPS[Phospho (STY)]PAAPATAVPLEPSRDSDPR_	-	general transcriptional repressor	4.77407	0.034445
CNAG_02879	_MLSPISTPPTSISPEDHAQLTSSTPSS[Phospho (STY)]FSDIPPVLR_	-	chloride channel protein, nucleotide-sensitive, 1A	4.77378	0.0489476
CNAG_04736	_PIAIPSANSDTSPNT[Phospho (STY)]SITTPPTQAPK_	-	hypothetical protein	4.77262	0.0427068
CNAG_02317	_C[Carbamidomethyl (C)]SDWASS[Phospho (STY)]FGDAR_	-	protein arginine N-methyltransferase 3	4.76792	0.0335948
CNAG_04184	_TPSNVTST[Phospho (STY)]PTR_	FZC47	hypothetical protein	4.76741	0.0455122
CNAG_03127	_QPNS[Phospho (STY)]AIR_	-	small subunit ribosomal protein S23	4.76506	0.0472856
CNAG_05457	_ESIAEYTSGRLPLTS[Phospho (STY)]NSTR_	-	Pentatricopeptide repeat protein	4.76411	0.0267442
CNAG_01062	_HT[Phospho (STY)]SLESDSDKFLSVR_	PSK201	CAMK/CAMKL/PASK protein kinase	4.75875	0.031015
CNAG_04648	_VTENESS[Phospho (STY)]PR_	PDS1/PDS5	sister chromatid cohesion protein pds5	4.75872	0.0146146
CNAG_07690	_LSGPSS[Phospho (STY)]PLGHTSR_	-	hypothetical protein	4.75666	0.0247758
CNAG_00249	_RDYSHRPSAS[Phospho (STY)]SAPLLHR_	-	hypothetical protein	4.75654	0.0221264
CNAG_02051	_VFSPDTPQSPFFTT[Phospho (STY)]TTLPLVEK_	-	kinesin family member 20/23	4.75564	0.0411897
CNAG_06196	_YQFDAT[Phospho (STY)]ASDDELEDELDENLDETLEVTR_	-	synaptosomal-associated protein, 23kDa	4.75156	0.0367153
CNAG_05747	_LSPSQNPQNNTNVDVAPLDAC[Carbamidomethyl (C)]T[Phospho (STY)]ADNLGTTR_	-	vacuolar protein sorting-associated protein VTA1, variant 2	4.7512	0.0159275
CNAG_05537	_AAPEAES[Phospho (STY)]RPSSSGTFKR_	-	DNA repair protein rad18	4.75113	0.00866558
CNAG_02432	_IS[Phospho (STY)]SPAPSNELVPEHIFVEKDESQSTSTDQDSNTVLEHDAEISNVVK_	-	hypothetical protein, variant	4.74766	0.0226606
CNAG_02897	_Y[Phospho (STY)]GSGSPGSS[Phospho (STY)]WQSSFGISPNLR_	KCS1	inositol hexaphosphate kinase 1	4.74011	0.0133284
CNAG_05745	_TPAGNFEGVLGFNNS[Phospho (STY)]AAPLSPSVETSEQK_	-	cytoplasmic protein	4.73616	0.0493911
CNAG_03726	_ESLNS[Phospho (STY)]GDSPRAPSSK_	-	hypothetical protein, variant	4.7323	0.0141621
CNAG_02666	_VGRKS[Phospho (STY)]PTIEEMLEDMGEK_	-	hypothetical protein	4.72823	0.0181387
CNAG_03811	_LLT[Phospho (STY)]PSQHSSIEPSPTLEEHMIER_	IRK5	AGC/YANK protein kinase	4.72618	0.0292467
CNAG_04720	_FILNAFEFGDAT[Phospho (STY)]APEGSVTSPQDRETLDGDKETASSAR_	-	GTPase activating protein	4.7223	0.0343904
CNAG_02579	_IILGS[Phospho (STY)]PGSMAYNGGIEW_	AVC1	ARID-containing regulator of virulence traits and carbon assimilation	4.72219	0.0309956
CNAG_04213	_VRPEVEIASGESAPSS[Phospho (STY)]PLVS[Phospho (STY)]SPSLAR_	-	signal transducer	4.72034	0.0199142
CNAG_07562	_SSSRLS[Phospho (STY)]IR_	-	hypothetical protein	4.71678	0.0308131
CNAG_02408	_SSPSPYLATGSENGDWGSDADSVGS[Phospho (STY)]HKK_	-	hypothetical protein	4.71423	0.0495143
CNAG_07689	_YSSDSRS[Phospho (STY)]PLPR_	-	pre-mRNA-splicing factor cwc22	4.71175	0.0136883
CNAG_00387	_AIEESC[Carbamidomethyl (C)]S[Phospho (STY)]DSEEEVEEPILNR_	LPI13	hypothetical protein	4.70713	0.00944144
CNAG_06927	_SSES[Phospho (STY)]DREETLS[Phospho (STY)]ELDAR_	-	peptidyl-prolyl isomerase G (cyclophilin G)	4.70598	0.028473
CNAG_00039	_EHPSGSSSLY[Phospho (STY)]QSPSLPSLGTNSPTTSPSSAR_	ZFC6	hypothetical protein	4.70445	0.0212873
CNAG_06754	_AYIS[Phospho (STY)]DSDDEDDEAPISASRPR_	CTR9	RNA polymerase-associated protein CTR9	4.7004	0.0432336
CNAG_02857	_PRSDT[Phospho (STY)]ALVQLGAQAAAEAEER_	-	hypothetical protein	4.69822	0.0184298
CNAG_02114	_GIQEPRPQHLVNQNTSSLLASPIS[Phospho (STY)]TTS[Phospho (STY)]PIDNAR_	-	hypothetical protein	4.69819	0.017605
CNAG_03843	_KPSADLNHYSSVDVAQNDAAS[Phospho (STY)]PT[Phospho (STY)]KPR_	ARK1	NAK protein kinase, variant	4.69694	0.0449645
CNAG_01173	_FGILPM[Oxidation (M)]TPHTNNMNLPSTPSSPVSSSSSLDY[Phospho (STY)]FNYQSQR_	LAG1	LAG1 family transcription factor, putative	4.69541	0.0422669
CNAG_01126	_LPQHTVS[Phospho (STY)]IPVPAS[Phospho (STY)]VVDSNGAPSNQQTGQGIDEEGGSFDAM[Oxidation (M)]GKPIPTEQLFVK_	-	guanine nucleotide exchange protein for ADP- robosylation factor	4.69455	0.037128
CNAG_07941	_LQQAEEEISKELSHEGWGHS[Phospho (STY)]FR_	-	hypothetical protein, variant	4.69435	0.017686
TPS2	_IVPADALES[Phospho (STY)]AGTGFLSPPMTPEFKPEDAETTVESADAK_	#N/A	#N/A	4.69396	0.0478094
CNAG_04730	_KRPSTGSS[Phospho (STY)]MVSPQLQEAPR_	GPR4	G-protein coupled receptor	4.69303	0.0195524
CNAG_06591	_IVSSS[Phospho (STY)]ETEEDEVR_	SET302	histone deacetylase complex subunit, putative	4.68647	0.0467198
CNAG_00246	_SLVGPISAITSM[Oxidation (M)]DAT[Phospho (STY)]PDSGLPTEPPR_	-	hypothetical protein	4.68188	0.00821569
CNAG_00299	_EMIAMYAGGVRAET[Phospho (STY)]PEDVDKAYAAK_	-	DNA repair protein rad5	4.67866	0.0429159
CNAG_06664	_PMASSYSYTDPLSNSAAAGTVFGELDPWSSAPS[Phospho (STY)]PAGSTTPAR_	-	sorting nexin Mvp1	4.67686	0.0258835
CNAG_04028	_KKAETVVAGAT[Phospho (STY)]EGEVQAAEGQQEGEAK_	-	RNA binding protein, variant	4.67584	0.0215456
CNAG_02436	_LRET[Phospho (STY)]FIK_	-	hypothetical protein	4.67389	0.0392117
CNAG_00387	_TLDNSFGRSPVS[Phospho (STY)]DR_	LPI13	hypothetical protein	4.67248	0.0176743
CNAG_01149	_IQTLLDVKGGS[Phospho (STY)]DDEDDGSLEATM[Oxidation (M)]AFDK_	-	hypothetical protein	4.66938	0.0484005
CNAG_03448	_AIPTEGGAPEGS[Phospho (STY)]QGGR_	-	translation initiation factor eIF-2B subunit delta	4.66731	0.00883288
CNAG_04500	_SSHRQDTFEHPQDDAPS[Phospho (STY)]WLTWEK_	-	hypothetical protein	4.66398	0.03084
CNAG_02658	_WISGQTPFS[Phospho (STY)]PNLVC[Carbamidomethyl (C)]T[Phospho (STY)]PTFSYNTR_	-	hypothetical protein	4.66082	0.026902
CNAG_04272	_VLDDDKFAILTTT[Phospho (STY)]C[Carbamidomethyl (C)]GTPGYMAPEIFK_	CMK2	CAMK/CAMK1 protein kinase	4.65872	0.037373
CNAG_02393	_QHPSIASIMSDIESNS[Phospho (STY)]GSLR_	-	hypothetical protein	4.65705	0.0199116
CNAG_06448	_GFSQIRPLLS[Phospho (STY)]ENLK_	-	Cystathionine gamma-lyase	4.65369	0.0294947
CNAG_05741	_NKVAAGVVSS[Phospho (STY)]APHIVPTISAPPTR_	-	hypothetical protein, variant	4.65233	0.0424529
CNAG_02975	_SSTHLRSS[Phospho (STY)]AEQER_	-	hypothetical protein	4.64965	0.0250469
CNAG_07522	_VLGGKVS[Phospho (STY)]PPNEDADTKPPK_	-	hypothetical protein	4.64697	0.0326464
CNAG_04268	_AAFSSLDNPS[Phospho (STY)]PVHSR_	APN2	exodeoxyribonuclease III	4.64583	0.0345036
CNAG_04364	_AAKSPT[Phospho (STY)]PAGTPTR_	-	dolichyl-diphosphooligosaccharide-protein glycosyltransferase	4.64528	0.0361512
CNAG_00241	_SSLPTPTHS[Phospho (STY)]R_	-	protein AIR1/2	4.6436	0.0165672
CNAG_07494	_EAGYDNIDSMS[Phospho (STY)]EEELIEMR_	-	U3 small nucleolar RNA-associated protein MPP10	4.64294	0.0175903
CNAG_04347	_SGSPSPFQSSSS[Phospho (STY)]RSPPR_	HOM3	Aspartate kinase	4.63366	0.0223768
CNAG_02362	_LC[Carbamidomethyl (C)]DT[Phospho (STY)]DPQGLLMFGTSANLTGQGQR_	-	hypothetical protein	4.6328	0.0435937
CNAG_02829	_NVSSASATGVGFGGQPSPLMDAQFS[Phospho (STY)]PGMGHMGLSGELGR_	HSL7	protein arginine N-methyltransferase 5	4.63089	0.0172207
CNAG_07562	_TAPSRSDS[Phospho (STY)]SNDLR_	-	hypothetical protein	4.62793	0.0173908
CNAG_02393	_YLS[Phospho (STY)]PSAK_	-	hypothetical protein	4.62623	0.0406416
CNAG_02875	_NS[Phospho (STY)]LTDSDMEVDIIESHLQAMEKR_	-	hypothetical protein	4.62476	0.0429648
CNAG_05311	_HSDIAPLPSTTS[Phospho (STY)]PTPALALSPS[Phospho (STY)]RVEWERGR_	ASR2	arsenite-resistant protein ASR2, variant	4.62473	0.0345379
CNAG_04243	_RGT[Phospho (STY)]PQGEIY_	CDC24	cell division control protein 24	4.62437	0.00908871
CNAG_07765	_TVIGTVIDVVASTVKGETAT[Phospho (STY)]PGDIR_	-	hypothetical protein	4.62261	0.0274332
CNAG_03146	_GSS[Phospho (STY)]PEGTGYDIYDIWDLGEFDQK_	-	Alpha-amylase	4.62173	0.0234529
CNAG_00634	_ELALHSFHTNHLPVS[Phospho (STY)]PPTRPLSHSPK_	-	hypothetical protein	4.62047	0.029419
CNAG_05591	_LPST[Phospho (STY)]PFQSR_	-	hypothetical protein, variant	4.6161	0.0334989
CNAG_04659	_T[Phospho (STY)]PTSWTEAFDK_	PDC1	Pyruvate decarboxylase	4.61505	0.0484543
CNAG_06861	_[Acetyl (Protein N-term)]SGPSQQLAPNMAASLAQLS[Phospho (STY)]PAK_	TAF12	putative TFIID and saga complex component	4.6145	0.0133646
CNAG_06363	_NQTEEDNVPLS[Phospho (STY)]APLSTGQIFSQPR_	-	Nucleolar protein	4.61216	0.0176299
CNAG_06178	_RHSSVSTT[Phospho (STY)]SEHPR_	-	hypothetical protein	4.609	0.0472924
CNAG_02024	_IEPGVYHHQPEPQQQHQGLFS[Phospho (STY)]PVVVHILK_	-	hypothetical protein	4.60795	0.0365248
CNAG_00405	_LFHDESSTDPDPFQSFAHQQPPT[Phospho (STY)]PQTTEDSNTIK_	KIC1	ste/ste20/ysk protein kinase	4.60682	0.0255212
CNAG_02071	_T[Phospho (STY)]RLSDEADAEFK_	BNI4	putative scaffold protein	4.60103	0.0157902
CNAG_01105	_AVSDPTSLQSFDKETIS[Phospho (STY)]NLPGIGPAQFR_	-	hypothetical protein	4.60032	0.0305858
CUF1	_HSGHEFENPAS[Phospho (STY)]AGAT[Phospho (STY)]PPGGGC[Carbamidomethyl (C)]C[Carbamidomethyl (C)]GSSVHSR_	#N/A	#N/A	4.59684	0.0482078
CNAG_00998	_EMPADSSPIDS[Phospho (STY)]ENLFAIPR_	-	hypothetical protein	4.59476	0.0495992
CNAG_00808	_TVGATFSYDEFLAVLNRPDGWKPAGT[Phospho (STY)]ADEFIK_	-	myosin regulatory light chain cdc4	4.59167	0.0165129
CNAG_00569	_THSPPT[Phospho (STY)]QADLDVLSLLTSDQSAIGTLPFQSTR_	-	GTP cyclohydrolase II	4.5876	0.00906452
CNAG_06631	_RQVS[Phospho (STY)]LNALK_	-	myosin heavy chain	4.58741	0.0376238
CNAG_03689	_GHGS[Phospho (STY)]GDFKNTFGR_	-	zf-C3HC4 type zinc finger protein	4.58642	0.0144105
CNAG_05274	_ENAGDLLVAGTS[Phospho (STY)]AGSEMSLPMFEK_	-	ste/ste20/ysk protein kinase	4.58621	0.046478
CNAG_03213	_ATLLAVAMAMDEDNLT[Phospho (STY)]PPPISDVEDDQVGK_	UVE1	UV damage endonuclease UvdE	4.58295	0.0142487
CNAG_01174	_TQSRYDDTPES[Phospho (STY)]PGFKGFFQR_	-	hypothetical protein	4.58168	0.0219322
CNAG_02453	_SLEQYFDLIVFAAYVDEEDAGTTGVS[Phospho (STY)]FSTFLK_	PTP5	hypothetical protein	4.58116	0.018167
CNAG_07605	_S[Phospho (STY)]LSLSPTKPSHSDAPSC[Carbamidomethyl (C)]PK_	-	hypothetical protein	4.57869	0.04975
CNAG_07672	_FDVDDDFGNTT[Phospho (STY)]PTPALNHGR_	-	hypothetical protein	4.57827	0.0258084
CNAG_05743	_ENTQVSS[Phospho (STY)]PLIK_	-	anaphase-promoting complex subunit 10	4.57118	0.0335352
CNAG_02342	_ASSTPDIPLESSS[Phospho (STY)]PVVEESPLR_	-	hypothetical protein	4.56867	0.0265005
CNAG_01105	_AVS[Phospho (STY)]DPTSLQSFDKETISNLPGIGPAQFR_	-	hypothetical protein	4.56642	0.0470187
CNAG_00609	_RS[Phospho (STY)]DSASSESGLDMENLTR_	-	hypothetical protein	4.5624	0.0304053
CNAG_03345	_ADAPTFTPSFQSFS[Phospho (STY)]PVASTSGLS[Phospho (STY)]VS[Phospho (STY)]PNNTMPTLAQLHPR_	SSD1	putative translational repressor	4.56119	0.0369915
CNAG_02788	_IGS[Phospho (STY)]GPTGR_	-	hypothetical protein	4.56106	0.0324902
CNAG_06506	_EQGMS[Phospho (STY)]DDEILR_	-	hypothetical protein	4.56071	0.0481575
CNAG_04174	_TWPGELT[Phospho (STY)]PQYYLAK_	PEX6	Peroxisomal ATPase PEX6	4.55575	0.0329468
CNAG_05559	_NSATGSEVGSDGGYKVGGS[Phospho (STY)]LSSGSAGAR_	-	hypothetical protein	4.55362	0.0496168
CNAG_03756	_IVDFSLQSTTQIPSPS[Phospho (STY)]NSLDTFPTLDR_	-	hypothetical protein, variant	4.54583	0.0243503
CNAG_01115	_S[Phospho (STY)]VEEVSEPEEK_	-	hypothetical protein	4.54329	0.0113497
CNAG_04151	_ART[Phospho (STY)]PLEC[Carbamidomethyl (C)]AASPEVASVIEESR_	-	oxysterol-binding protein	4.5386	0.00954044
CNAG_06531	_NQEVGGIGMET[Phospho (STY)]PSHSRSPVDTTSPGNR_	-	hypothetical protein, variant	4.538	0.0479297
CNAG_01655	_TAS[Phospho (STY)]GSHSGPTSGAR_	-	dynamin GTPase	4.53525	0.0414124
CNAG_06780	_LNSNAAPNNPPSNRHNNVANFDVLS[Phospho (STY)]K_	-	hypothetical protein	4.53485	0.00848562
CNAG_00106	_S[Phospho (STY)]SAAAQWIQK_	TCO5	Two-component-like sensor kinase	4.53337	0.0318686
CNAG_07541	_SMS[Phospho (STY)]SSYPPFLPAAGLTR_	-	proteasome assembly chaperone 2	4.53164	0.0480388
CNAG_06699	_ASES[Phospho (STY)]PELK_	GPD1	glyceraldehyde-3-phosphate dehydrogenase	4.5308	0.0387439
CNAG_02458	_YGAAHGTS[Phospho (STY)]GHGTRGSVSAMAAK_	-	GTPase activating protein	4.53055	0.0403944
CNAG_05420	_KAQAAAAQAAAANGHS[Phospho (STY)]QQNSPYAQYHESQWNAPPHPR_	USV101	Nutrient and stress factor 1, putative	4.53009	0.0251248
CNAG_01835	_SASSS[Phospho (STY)]IGPSLPTSR_	-	hypothetical protein	4.52926	0.0331149
CNAG_04163	_KQVMS[Phospho (STY)]FVDEAFQSTK_	-	hypothetical protein	4.52719	0.0499255
CNAG_06717	_GMGAEDSRS[Phospho (STY)]DDESEEDALEQVPESVGASTATR_	-	Acyl-CoA-dependent ceramide synthase	4.52658	0.014242
CNAG_01530	_LAPLHS[Phospho (STY)]PIPPPSLHPLIPK_	MGA2	suppressor protein SPT23	4.52518	0.0206306
CNAG_00363	_YSS[Phospho (STY)]ISPNHK_	TCO6	Two-component-like sensor kinase	4.52249	0.0387177
CNAG_02699	_ERNDFGEQET[Phospho (STY)]PDVDYSR_	-	hypothetical protein	4.5209	0.0253678
CNAG_00141	_TY[Phospho (STY)]VGQGC[Carbamidomethyl (C)]LLALDEGMTVLPQMNSEGLC[Carbamidomethyl (C)]K_	-	monooxygenase	4.51872	0.035242
CNAG_02065	_PLMDSPEAS[Phospho (STY)]AR_	-	hypothetical protein, variant	4.51868	0.00914286
CNAG_01795	_DQGAAILGDAESRSLDEGS[Phospho (STY)]M[Oxidation (M)]LDEALPISSVNAR_	-	hypothetical protein	4.5173	0.00911048
CNAG_06545	_AAS[Phospho (STY)]AKPPSR_	-	pim1 protein RNA transporter 2	4.51553	0.015534
CNAG_02432	_EVPFVT[Phospho (STY)]SPLGQR_	-	hypothetical protein, variant	4.51285	0.0208758
CNAG_00039	_EHPSGSSSLYQSPSLPS[Phospho (STY)]LGTNSPTTSPSSAR_	ZFC6	hypothetical protein	4.51167	0.0236011
CNAG_01062	_TLHESKEEATFSGGSS[Phospho (STY)]EDAAK_	PSK201	CAMK/CAMKL/PASK protein kinase	4.5093	0.0482157
CNAG_03155	_KAS[Phospho (STY)]PDKSTATPTK_	-	ENTH domain-containing protein	4.49936	0.0282933
CNAG_01916	_VGESSS[Phospho (STY)]GKKQDEDEEMDDDESPVMTGR_	MSH6	DNA mismatch repair protein msh6	4.49335	0.0258363
CNAG_03479	_KPAS[Phospho (STY)]ADLKNSSPSSPTAR_	-	hypothetical protein	4.49012	0.00932039
CNAG_02445	_VYAEAALS[Phospho (STY)]PETDALASTVTDLVR_	-	Phosphoacetylglucosamine mutase	4.4894	0.0155166
CNAG_06671	_VSADSLS[Phospho (STY)]NGQDDEDVPSPK_	YKL1	TKL protein kinase	4.4891	0.0158782
CNAG_00387	_SLSPSNEFRS[Phospho (STY)]SPR_	LPI13	hypothetical protein	4.48903	0.0325513
CNAG_03621	_KIESYGS[Phospho (STY)]DSGKPK_	CPA2	Cyclophilin A	4.48652	0.0092
CNAG_04788	_FVANS[Phospho (STY)]PQR_	-	hypothetical protein	4.48578	0.0299676
CNAG_03100	_GLRPMSLSASAST[Phospho (STY)]GSLKGMAR_	-	cytoplasmic protein	4.48491	0.0128795
CNAG_07162	_MGLLPASVT[Phospho (STY)]ST[Phospho (STY)]PR_	ORC2	origin recognition complex subunit 2	4.48417	0.0152288
CNAG_07482	_VADES[Phospho (STY)]AAQSPIHR_	-	SCF-associated factor 1	4.48215	0.0190846
CNAG_03406	_KEDGFTPAAADSPT[Phospho (STY)]KENDEVSSAK_	SPP101	compass component spp1	4.47621	0.0228285
CNAG_03273	_LIIS[Phospho (STY)]NC[Carbamidomethyl (C)]YTYNSTPTSPVRK_	-	transcription initiation factor TFIID subunit 2	4.47498	0.0164343
CNAG_01489	_VKPPT[Phospho (STY)]PVEGEDTTQFELMVAGKPYLAMDK_	CAS9	maltose O-acetyltransferase	4.46835	0.0403933
CNAG_00666	_MESQEY[Phospho (STY)]RPSPTPSDAR_	-	nucleoporin NSP1	4.45537	0.0296485
CNAG_03724	_LFAADEALAFFESNESPRPVT[Phospho (STY)]IR_	-	ribosomal RNA methyltransferase Nop2	4.45438	0.0380077
CNAG_01448	_GESTSSNYSSLASPS[Phospho (STY)]SPADDRDVK_	-	hypothetical protein	4.45101	0.0286679
CNAG_05308	_ARS[Phospho (STY)]AGPDLDVDGR_	-	beta-catenin-like protein 1	4.44967	0.0395945
CNAG_02822	_NRPRSPSNLT[Phospho (STY)]LSSLAR_	-	hypothetical protein	4.44602	0.0128416
CNAG_04774	_NTGTQSAMHSPS[Phospho (STY)]HPAPESK_	FZC26	nuclear protein, variant	4.44358	0.0203193
CNAG_01199	_PAAGGFSFGNLGSKPAT[Phospho (STY)]PSTTEAPK_	-	nuclear pore complex protein Nup62	4.4431	0.0280019
CNAG_05250	_SARNSVSGEPT[Phospho (STY)]SMGIQDHLTGIPEGVK_	-	telomere maintenance protein	4.44019	0.0243975
CNAG_03655	_LGSASPFNT[Phospho (STY)]PSIDSLK_	-	hypothetical protein, variant	4.44013	0.0423227
CNAG_04120	_LFPTDTSMVVVIDDRS[Phospho (STY)]DVWGDC[Carbamidomethyl (C)]PNLVK_	FCP1	RNA polymerase II subunit A domain phosphatase	4.4383	0.0125937
CNAG_03543	_RTSS[Phospho (STY)]NPLRPFR_	-	hypothetical protein, variant	4.43697	0.0374391
CNAG_05033	_T[Phospho (STY)]QPSSSIRPSLVYDASGLLSPPPTKPAPR_	-	hypothetical protein	4.43474	0.0343611
CNAG_03734	_QRIDS[Phospho (STY)]PELLFNLR_	-	hypothetical protein, variant 2	4.42917	0.0220347
CNAG_01012	_LTPSKVSSPLT[Phospho (STY)]R_	-	hypothetical protein	4.42635	0.0299229
CNAG_01143	_GSPS[Phospho (STY)]ENEDEEDIEGWTEDTFVDKPVNGSQPTITMFR_	-	hypothetical protein	4.42271	0.0220548
CNAG_01023	_HGSHDELS[Phospho (STY)]SHLGSNEFSGIDLGLNLEGDETIEYGR_	SCC1	cohesin complex subunit SCC1	4.42203	0.00982002
CNAG_00248	_LSSQQAAASSPSGS[Phospho (STY)]PQGQTTEEEATMIR_	VPS36	ESCRT-II complex subunit VPS36	4.42028	0.0455688
CNAG_01848	_IQS[Phospho (STY)]PPKAR_	-	hypothetical protein	4.41966	0.0494456
CNAG_02994	_AETSPSFPATVAATTAETSQPASSATGTTAT[Phospho (STY)]PSK_	-	hypothetical protein, variant	4.41797	0.0128199
CNAG_03171	_AGT[Phospho (STY)]LTGTGERPPTLAQTSSLIQK_	SWE1	WEE protein kinase	4.41763	0.030827
CNAG_04010	_SPPTNSILAES[Phospho (STY)]LAAGIAPVAAGVNVVEGGNDSSASSGAK_	-	GTP cyclohydrolase I	4.41758	0.0304312
CNAG_01115	_VNKNEQRPAFYMETTMIIAEELADDDSVMY[Phospho (STY)]VPVK_	-	hypothetical protein	4.41201	0.0166594
CNAG_02449	_ILTGPGS[Phospho (STY)]PMETEEK_	-	long-chain fatty acid CoA ligase	4.4103	0.0499804
CNAG_06336	_YTPVPSMGPGGNSFIGY[Phospho (STY)]DDLGDSR_	-	glucan 1,3-beta-glucosidase	4.41004	0.0198757
CNAG_05683	_SAADNLGS[Phospho (STY)]KAAETAESAR_	-	hypothetical protein	4.4032	0.0226004
CNAG_06852	_RWSPY[Phospho (STY)]TSNSLIPPLALPTR_	HFL1	transcriptional coactivator HFI1/ADA1	4.39975	0.0365239
CNAG_07350	_TPS[Phospho (STY)]YKLEDVLSGDVSDNVLR_	-	hypothetical protein	4.39561	0.0384623
CNAG_04658	_TRVS[Phospho (STY)]GFSIGSGMGEEELR_	-	hypothetical protein	4.3953	0.0297787
CNAG_06623	_LDQVS[Phospho (STY)]DEIDEVNVLK_	MIO1	inositol oxygenase	4.39071	0.0195597
CNAG_06081	_EPGPTYPMADFDSHGSY[Phospho (STY)]ASPTPAFIGNHSR_	-	Glucose oxidase	4.38925	0.0248228
CNAG_05559	_NSATGSEVGSDGGY[Phospho (STY)]KVGGSLSSGSAGAR_	-	hypothetical protein	4.37916	0.014952
CNAG_03543	_RT[Phospho (STY)]SSNPLRPFR_	-	hypothetical protein, variant	4.37755	0.0246645
CNAG_04197	_PLSIAASYT[Phospho (STY)]QGQTLHPASQPTTPHSR_	YAK1	CMGC/DYRK/YAK protein kinase	4.37454	0.0277058
CNAG_05591	_TSSYSHS[Phospho (STY)]NLALAPPITPDNK_	-	hypothetical protein, variant	4.37309	0.00914405
CNAG_03854	_LNNPVC[Carbamidomethyl (C)]VFC[Carbamidomethyl (C)]GS[Phospho (STY)]SPGNKPLFVK_	-	lysine decarboxylase	4.36832	0.0388247
CNAG_00696	_NLDVT[Phospho (STY)]SEALLLFGNGDGGGGPTPPMLEK_	-	alpha-mannosidase	4.36727	0.0164832
CNAG_04642	_SHSASGNGSYS[Phospho (STY)]GGHQANESVASFSNDDHR_	TSP2	tetraspanin Tsp2	4.36594	0.028295
CNAG_00142	_EIDGLEIIS[Phospho (STY)]DVES[Phospho (STY)]EAGS[Phospho (STY)]EDIDMDQLR_	-	hypothetical protein	4.36577	0.0294303
CNAG_05349	_AFHQAPPVDFSPT[Phospho (STY)]QHFSK_	-	hypothetical protein	4.36182	0.00850761
CNAG_02195	_KPHPATSTS[Phospho (STY)]FLPTDFIAPELLPTDPFER_	ORC1	origin recognition complex subunit 1	4.36078	0.033629
CNAG_06658	_LRPGS[Phospho (STY)]AILNGSK_	-	rhomboid family membrane protein	4.35974	0.0302937
CNAG_01903	_IS[Phospho (STY)]NSPVAVEGATSPAK_	-	hypothetical protein	4.35888	0.0312779
CNAG_00286	_APASSS[Phospho (STY)]DDGS[Phospho (STY)]VEVINSHR_	NAB2	putative nuclear polyadenylated mRNA-binding protein	4.35173	0.0339712
CNAG_00760	_HLTTPFC[Carbamidomethyl (C)]DLPLS[Phospho (STY)]PESHMILPHLLALNSAK_	-	methylenetetrahydrofolate reductase	4.34506	0.0380872
CNAG_06279	_VYAILDVLLENFGGVYHIS[Phospho (STY)]EK_	-	transportin-3	4.33811	0.00932629
CNAG_06608	_VHALVELVLPLS[Phospho (STY)]QTR_	-	hypothetical protein	4.33788	0.0226358
CNAG_04755	_AFTTPT[Phospho (STY)]PEHTPR_	BCK1	STE/STE11/BCK1 protein kinase	4.33538	0.0437792
CNAG_01203	_RFS[Phospho (STY)]SLAMTPK_	YVH1	dual specificity phosphatase 12	4.33247	0.0132218
CNAG_04528	_AGT[Phospho (STY)]PLPTDHR_	-	hypothetical protein	4.32541	0.0237956
CNAG_05864	_ILSMS[Phospho (STY)]RDSILGGMFK_	-	hypothetical protein	4.32503	0.0200028
Mbs1	_M[Oxidation (M)]HDST[Phospho (STY)]PDADASFR_	#N/A	#N/A	4.32446	0.0418608
CNAG_04832	_LPSPIPVSVSVPLQS[Phospho (STY)]PSQSVR_	-	RalA-binding protein 1	4.32372	0.0259302
CNAG_02911	_NPGMATLANDQNTQLSLHES[Phospho (STY)]PTSLTR_	-	hypothetical protein	4.32346	0.0378916
CNAG_07903	_ESIT[Phospho (STY)]PLPTPVSIR_	ROM20	Predicted Rho guanine nucleotide exchange factor (Rho GEF)	4.32089	0.047366
CNAG_06350	_VTPNPMHSPSTSTFLASFSAS[Phospho (STY)]PTSPLTLR_	-	hypothetical protein	4.32074	0.008998
CNAG_03836	_LVAVAGDDKPDPVNGAVEREGIPSTAPVGYTIVES[Phospho (STY)]PSSK_	-	hypothetical protein, variant	4.31964	0.0483295
CNAG_06090	_DLAPIGTRPPS[Phospho (STY)]PNSVAR_	-	hypothetical protein	4.31699	0.0394785
CNAG_01414	_YDAPSPVQEY[Phospho (STY)]RAPS[Phospho (STY)]PAS[Phospho (STY)]ASVPSKPAFK_	-	hypothetical protein	4.31307	0.0408406
CNAG_03136	_HRSPPPPIIT[Phospho (STY)]APPAAR_	-	hypothetical protein	4.31284	0.0352904
CNAG_01496	_LPLATLVTASLPPSSPKSEGSKPAILS[Phospho (STY)]EGK_	PPT1	protein phosphatase 5	4.30855	0.042644
CNAG_04226	_ERISPPPSGITPVT[Phospho (STY)]EAGPSEEPVMVK_	SNU66	U4/U6.U5 tri-snRNP-associated protein 1, variant	4.30678	0.0387874
CNAG_01334	_EKGTGDHNFGQSKEEFGEEIT[Phospho (STY)]NEAVIEDVQSR_	-	hypothetical protein	4.3064	0.00915385
CNAG_03658	_TVLSAVES[Phospho (STY)]SPAIISSVSR_	-	hypothetical protein	4.30542	0.0199517
CNAG_02129	_VLITLFLT[Phospho (STY)]NSEAR_	-	hypothetical protein	4.30258	0.025358
CNAG_05139	_RASQSGSMQTASS[Phospho (STY)]PVQSTFGGR_	UGT1	UDP-galactose transporter	4.29988	0.048166
CNAG_01248	_SLTEAPYTAPLVGTNSS[Phospho (STY)]LAGSPPLSLTLTSASTK_	-	vacuole morphology and inheritance protein 14	4.29907	0.0115363
CNAG_02959	_AADAQAAEGQASEGS[Phospho (STY)]EKDEDASEEGTAR_	CFT2	high-affinity iron transporter	4.29714	0.0164064
CNAG_00570	_RATVPADSNLSVQPLFSTPFGT[Phospho (STY)]SSDVLR_	PKR1	cAMP-dependent protein kinase regulator	4.28959	0.0291979
CNAG_03655	_S[Phospho (STY)]GRASNVLSDGESIFSTAK_	-	hypothetical protein, variant	4.28657	0.0127791
CNAG_05750	_T[Phospho (STY)]KAQLKAPGILPR_	ATP1	ATP synthase subunit alpha, mitochondrial	4.2861	0.0314992
CNAG_01641	_SFSQNAGS[Phospho (STY)]SK_	-	DNA polymerase phi subunit	4.28423	0.014701
CNAG_05891	_TPHLTPVQT[Phospho (STY)]ASPSPIK_	-	TDG/mug DNA glycosylase	4.28018	0.0208886
CNAG_03108	_GHS[Phospho (STY)]LEEELAQGGFGQSPLPDR_	-	hypothetical protein	4.27936	0.0296327
CNAG_03787	_LMEGSPSANDDGFST[Phospho (STY)]FFSETGSGKHVPR_	TUB1/TUB3	tubulin alpha-1A chain	4.27932	0.00875676
CNAG_00240	_DLSVNTMNVPSPVDGEAETPT[Phospho (STY)]GSSGGK_	-	hypothetical protein	4.27349	0.0432906
CNAG_01655	_HLEATTGDQIQLTPREEMET[Phospho (STY)]TLIR_	-	dynamin GTPase	4.27049	0.0181596
CNAG_07846	_KPQASFSAFASS[Phospho (STY)]ASPFASLK_	-	ran-binding protein 3	4.26165	0.0325754
CNAG_02312	_PPPPPSPLS[Phospho (STY)]GDKWNIDYVNEDHLK_	-	patatin-like phospholipase domain-containing protein	4.26154	0.0129236
CNAG_04847	_VFPT[Phospho (STY)]PPYIHSR_	-	hypothetical protein	4.25762	0.0221587
CNAG_07665	_VNPSVAYSYAPTPSPS[Phospho (STY)]YNHPSSQVR_	-	hypothetical protein	4.25666	0.0414189
CNAG_07411	_C[Carbamidomethyl (C)]KPS[Phospho (STY)]PSEPARR_	RUM1alpha	histone demethylase JARID1	4.25519	0.04104
CNAG_01278	_IESQSRS[Phospho (STY)]PFNDDSFYAR_	APT2	Aminophospholipid translocase, putative	4.25292	0.0139703
CNAG_07607	_QLFTHPQPKPSGS[Phospho (STY)]SSSSTSK_	-	chaperone regulator	4.25152	0.0376896
CNAG_07717	_VFDHLITDNGGMVAASSPLRQDIGDNES[Phospho (STY)]NK_	-	ubiquitin carboxyl-terminal hydrolase 4/11/15	4.25128	0.0497277
CNAG_06604	_ARQPS[Phospho (STY)]PDGSVMSMNTSYTNSSHGNSGGR_	-	hypothetical protein	4.24931	0.0196052
CNAG_04301	_ALQPINANIPTSLAS[Phospho (STY)]TAPSTPSRK_	-	hypothetical protein, variant	4.24929	0.0220709
CNAG_02820	_ANDDVGKSES[Phospho (STY)]PAGVK_	PKH201	serine/threonine protein kinase	4.24104	0.0426151
CNAG_06897	_GSFPSIHPVHS[Phospho (STY)]LSSSR_	-	hypothetical protein	4.24059	0.0160165
CNAG_03668	_LHQFMSSFDAGTHSFDREERES[Phospho (STY)]PEER_	-	hypothetical protein	4.23193	0.0459021
CNAG_03794	_YINLVHPWSESEQYPEYSEVHPYNNVDHPSTESS[Phospho (STY)]PLLAR_	-	endoplasmic reticulum protein	4.23108	0.0246222
CNAG_07686	_MELPDS[Phospho (STY)]PPPLDAPS[Phospho (STY)]PPHFLDAPQDR_	-	topoisomerase 1-associated factor 1	4.23055	0.0432435
CNAG_00031	_SADLTQQMTT[Phospho (STY)]SSPTVSWDHHEPLR_	MLR1	hypothetical protein	4.23039	0.0248093
CNAG_01222	_RLS[Phospho (STY)]SGLLR_	-	hypothetical protein	4.22926	0.0498948
CNAG_06674	_LFSNNRDFIDAIDVEDIPAEYPT[Phospho (STY)]AQSPNGRPVSINSR_	-	hypothetical protein	4.22926	0.00905034
CNAG_06828	_GASSPTTGGRS[Phospho (STY)]PAGSGVNMGGTPTR_	-	solute carrier family 36 (proton-coupled amino acid transporter)	4.22683	0.0365453
CNAG_00043	_LSFSLT[Phospho (STY)]PIHVTSSR_	-	hypothetical protein, variant	4.22435	0.0465435
CNAG_05520	_SGS[Phospho (STY)]VQGVQGVFLPR_	RRA2	hypothetical protein	4.22012	0.0180247
CNAG_05558	_SHNPAATLNSPSAPRPEELTDEY[Phospho (STY)]VLHPSVYAFK_	KIN4	CAMK/CAMKL/KIN4 protein kinase	4.2187	0.037394
CNAG_01574	_AS[Phospho (STY)]PIFGAIGTPGSQGSTIY[Phospho (STY)]PHGASIDTLR_	-	hypothetical protein	4.2142	0.0474037
CNAG_03438	_SSQQTS[Phospho (STY)]ART[Phospho (STY)]S[Phospho (STY)]AEDDRIV_	HXT1	hexose transporter	4.21343	0.0230105
PTP2	_ERPNPS[Phospho (STY)]PLQK_	#N/A	#N/A	4.21006	0.0174555
CNAG_03763	_MLKDQQHS[Phospho (STY)]PPR_	-	IQ domain-containing GTPase activating protein	4.20916	0.0259256
CNAG_01016	_[Acetyl (Protein N-term)]MLSPANIPLPIS[Phospho (STY)]PALTASR_	SEA3	vacuolar membrane protein	4.206	0.0220444
CNAG_06830	_LTGVT[Phospho (STY)]C[Carbamidomethyl (C)]ILKAGGAQAVGAMAYGTDEVPK_	-	Histidinol dehydrogenase	4.20037	0.0133089
CNAG_02220	_AS[Phospho (STY)]MKGDDESSIHGITLR_	-	hypothetical protein	4.19774	0.0229713
CNAG_05558	_ASSAVAAPGT[Phospho (STY)]PLMDKDINGENMLSSITGGTASLR_	KIN4	CAMK/CAMKL/KIN4 protein kinase	4.19696	0.020787
CNAG_04040	_SALGGESFVLDNKEQQSFAGGVS[Phospho (STY)]PSVVTEPYFPPR_	FPK1	AGC/RSK protein kinase, variant	4.1953	0.0411503
CNAG_00998	_DRS[Phospho (STY)]PSVSSQATR_	-	hypothetical protein	4.19383	0.0430669
CNAG_02959	_NKDPEDALIPMTKNS[Phospho (STY)]L_	CFT2	high-affinity iron transporter	4.19353	0.0230076
CNAG_01919	_SS[Phospho (STY)]LSGGLGGLAGLAGGALSFPTNASSR_	-	hypothetical protein	4.18616	0.0170459
CNAG_03815	_RGSLLGLDS[Phospho (STY)]SWIGK_	-	hypothetical protein	4.18133	0.0280997
CNAG_05274	_ENAGDLLVAGT[Phospho (STY)]SAGSEMSLPMFEK_	-	ste/ste20/ysk protein kinase	4.17373	0.0295581
CNAG_07601	_RLS[Phospho (STY)]QPSVC[Carbamidomethyl (C)]NVGGADR_	-	hypothetical protein, variant	4.17359	0.0417495
CNAG_03319	_HSGSAHTAPLIMESINESGS[Phospho (STY)]QPQPQTQAQPAVNK_	-	phospholipid binding protein	4.17107	0.0409627
VTS1	_HVSSSVAMGMGNRDS[Phospho (STY)]LS[Phospho (STY)]PRPSGVGSGR_	#N/A	#N/A	4.16641	0.024357
CNAG_04478	_GLGEGSVAGEGSVGGDGS[Phospho (STY)]VAGDEEGSIKDLNDK_	-	hypothetical protein	4.16621	0.0149314
CNAG_05725	_NGHSPS[Phospho (STY)]EAFNETVEEATQSLFPLIGK_	-	ketol-acid reductoisomerase, mitochondrial	4.16617	0.0294433
CNAG_01278	_S[Phospho (STY)]FSAGISTSSLPSMMSR_	APT2	Aminophospholipid translocase, putative	4.16547	0.00871954
CNAG_01405	_NDGGVGVGIY[Phospho (STY)]SPR_	-	hypothetical protein	4.15944	0.0351017
CNAG_02684	_EREQELDIDSDWS[Phospho (STY)]K_	-	hypothetical protein	4.15847	0.0331342
CNAG_06322	_QAATSPSVESS[Phospho (STY)]PEREHATLTR_	SAS3	putative histone acetyltransferase	4.15673	0.0171393
CNAG_06740	_QSVNYSNFADDVVGSHPTSRPTTPSFPPAS[Phospho (STY)]PR_	-	septation protein imp2	4.1565	0.0433248
CNAG_06687	_RVS[Phospho (STY)]TAPASDSIAEENSGIQGHESTPTTNGMLSR_	-	hypothetical protein	4.14759	0.0176246
CNAG_06006	_GGEYS[Phospho (STY)]PLTDMTPGSAAGPGLGSGAQGGVLR_	-	hypothetical protein	4.14634	0.0463707
CNAG_01890	_SYGYSNEIGPGVYDIHS[Phospho (STY)]PRVPGEQEIKDR_	MET6	5-methyltetrahydropteroyltriglutamate- homocysteine S-methyltransferase	4.14038	0.0196423
CNAG_03155	_RPS[Phospho (STY)]DAEPTRK_	-	ENTH domain-containing protein	4.13895	0.0467062
CNAG_03625	_VRSVSPTS[Phospho (STY)]ETPK_	-	RNA polymerase I-specific transcription initiation factor RRN7	4.13597	0.0228044
CNAG_02436	_SSTGAHPEPEVSYTTPS[Phospho (STY)]KR_	-	hypothetical protein	4.12799	0.0199944
CNAG_01814	_LLPAGQSQKTPT[Phospho (STY)]GEK_	-	hypothetical protein	4.12676	0.0489836
CNAG_06383	_RAPVPALSFAVC[Carbamidomethyl (C)]PPSPT[Phospho (STY)]K_	-	cytoplasmic protein	4.12558	0.0253546
CNAG_06490	_LMDTY[Phospho (STY)]C[Carbamidomethyl (C)]GTTGYASPEMLAC[Carbamidomethyl (C)]QK_	SNF102	CAMK/CAMKL protein kinase	4.12403	0.0396332
CNAG_05717	_MKIPS[Phospho (STY)]PR_	-	hypothetical protein	4.12061	0.0245157
CNAG_00051	_KQTDTVSQLS[Phospho (STY)]PHSTIAER_	SNT1	putative set3c deacetylase complex subunit	4.1205	0.0261763
CNAG_04740	_VSGY[Phospho (STY)]PGKSPGEER_	-	hypothetical protein	4.11973	0.0204763
CNAG_01890	_KANS[Phospho (STY)]APAEFQPLDLLDK_	MET6	5-methyltetrahydropteroyltriglutamate- homocysteine S-methyltransferase	4.11738	0.0234755
CDA2	_IPNDVPHGTPTGDWTGVNYS[Phospho (STY)]NSDPDC[Carbamidomethyl (C)]WWTHNK_	#N/A	#N/A	4.11579	0.0348184
CNAG_01448	_ASIHLPSTASDFHHSSPSAIGYPT[Phospho (STY)]FGTSPTIVVR_	-	hypothetical protein	4.11317	0.0351854
CNAG_04478	_SPTGLPAS[Phospho (STY)]SSER_	-	hypothetical protein	4.10975	0.0174441
CNAG_07491	_HFDEPIS[Phospho (STY)]PR_	-	glutaredoxin	4.10172	0.0267641
CNAG_01591	_PNPIRDPS[Phospho (STY)]PSTIDSPLTTAPLGTSIPR_	-	hypothetical protein	4.10063	0.0473223
CNAG_03319	_RPSSM[Oxidation (M)]VSSSSQQFS[Phospho (STY)]PSGLPTHMSPGVSLR_	-	phospholipid binding protein	4.09987	0.0258017
CNAG_02716	_SS[Phospho (STY)]ALKSEEYLSSPPAVER_	-	hypothetical protein	4.09266	0.026914
CNAG_05619	_AVQAASTGATQS[Phospho (STY)]DDGFLDQLIASMPK_	-	TPR repeat-containing protein	4.09104	0.0439897
CNAG_03358	_TGS[Phospho (STY)]ATDESGIPSDWMGLDC[Carbamidomethyl (C)]GPK_	PGK1	Phosphoglycerate kinase	4.09082	0.0395167
CNAG_04805	_SNLYATEPATNGKVIIDT[Phospho (STY)]TAGEIEVELWGK_	-	peptidyl-prolyl isomerase cwc27	4.08704	0.0486103
CNAG_05138	_WAES[Phospho (STY)]GSGK_	-	glucan 1,3-beta-glucosidase	4.087	0.0484506
AFR1	_S[Phospho (STY)]QHELHRPTTR_	#N/A	#N/A	4.08199	0.0429724
CNAG_03319	_HSGSAHT[Phospho (STY)]APLIMESINESGSQPQPQTQAQPAVNK_	-	phospholipid binding protein	4.07824	0.0481523
CNAG_03872	_ARIDPMST[Phospho (STY)]LKPDEVDLGVVTGK_	UBP7	putative ubiquitin carboxyl-terminal hydrolase	4.07679	0.030334
CNAG_04879	_RFPADDT[Phospho (STY)]WVAWDSPR_	-	Glycogen debranching enzyme	4.07527	0.0395102
CNAG_02138	_QGT[Phospho (STY)]IDSPTNVEQIIPLVQVK_	DNA2	DNA replication ATP-dependent helicase dna2	4.07461	0.046284
CNAG_00650	_LRHPST[Phospho (STY)]SADSR_	-	GRAM domain-containing protein	4.06979	0.0370169
CNAG_06927	_SSESDREET[Phospho (STY)]LS[Phospho (STY)]ELDAR_	-	peptidyl-prolyl isomerase G (cyclophilin G)	4.06325	0.0429833
CNAG_03677	_TAEEAS[Phospho (STY)]EAS[Phospho (STY)]DKANGSLEHVENDQ_	-	hypothetical protein	4.06167	0.0342683
CNAG_04771	_TTS[Phospho (STY)]FKLVLLGESAVGK_	-	rab family protein	4.0608	0.0437945
CNAG_08018	_SPSMHS[Phospho (STY)]AHTRLSPHR_	-	hypothetical protein	4.06045	0.0142486
CNAG_02078	_KAPETPT[Phospho (STY)]PLEAFISAM[Oxidation (M)]LVR_	-	hydrolase	4.05496	0.0386326
CNAG_01859	_IRS[Phospho (STY)]EDSLRPSK_	-	hypothetical protein	4.05329	0.0227414
CNAG_00604	_QHVSDASIHLSAPETSS[Phospho (STY)]LQGSR_	-	hypothetical protein	4.05065	0.0230931
CNAG_03918	_HMLGAVSPQPASGRT[Phospho (STY)]SQQR_	SOG2	ram signaling network protein	4.04891	0.0278047
CNAG_05692	_MRS[Phospho (STY)]SPVIEISPPSSGTAIFQHNPK_	LCB3	sphingosine-1-phosphate phosphatase	4.04535	0.0245092
CNAG_00045	_WDPVGPSPDGVS[Phospho (STY)]GGVMFPGVGGSPLGGVGR_	-	hypothetical protein	4.04024	0.0228108
CNAG_05720	_SPS[Phospho (STY)]PDIPHITHTDAVR_	-	GTPase inhibitor	4.0336	0.0128406
CNAG_07675	_VYASSISSSPS[Phospho (STY)]VGAAR_	-	neurofibromin 1	4.02715	0.0414059
CNAG_01173	_RPS[Phospho (STY)]FASS[Phospho (STY)]PLRNPSFSPLS[Phospho (STY)]PSASDTDSIIK_	LAG1	LAG1 family transcription factor, putative	4.01863	0.0178209
CNAG_06335	_EESHFDLAEVAS[Phospho (STY)]DDEMF_	-	centromeric protein E	4.01045	0.0436534
CNAG_00753	_STALPS[Phospho (STY)]AANEASPSETISNLLIGQR_	-	hypothetical protein	4.00746	0.0171679
CNAG_00386	_NISSSSVT[Phospho (STY)]PSFGPSSVFANRK_	-	translation initiation factor 4G	4.00686	0.012833
CNAG_05864	_ILSMSRDS[Phospho (STY)]ILGGMFK_	-	hypothetical protein	3.99723	0.0324872
CNAG_01526	_LAQS[Phospho (STY)]AGPTMGQK_	-	cleavage and polyadenylation specificity factor subunit 4	3.9971	0.0446514
CNAG_02432	_SGSLAST[Phospho (STY)]LPESATLPSHPIQAVHSR_	-	hypothetical protein, variant	3.99633	0.0309956
CNAG_03431	_ALVESTPSSVLS[Phospho (STY)]ISMDR_	FZC48	nuclear protein	3.98981	0.0355977
CNAG_04587	_RS[Phospho (STY)]FVGLQIC[Carbamidomethyl (C)]TSPT[Phospho (STY)]NLTPTVPFER_	-	hypothetical protein, variant	3.98103	0.048887
CNAG_03918	_S[Phospho (STY)]SSPSHFSPANHSR_	SOG2	ram signaling network protein	3.98073	0.0382636
CNAG_02051	_VFSPDT[Phospho (STY)]PQSPFFTTTTLPLVEK_	-	kinesin family member 20/23	3.97617	0.0158132
CNAG_01101	_SGRHS[Phospho (STY)]VAVGELNGPMTLR_	-	hypothetical protein	3.97567	0.0275247
CNAG_00051	_TSGPNGVPSLNLAAAQS[Phospho (STY)]LSAQPSPTFSK_	SNT1	putative set3c deacetylase complex subunit	3.97056	0.0091749
CNAG_06828	_ASMSS[Phospho (STY)]AGPAR_	-	solute carrier family 36 (proton-coupled amino acid transporter)	3.96679	0.0307171
CNAG_00078	_TVQSNNGVLS[Phospho (STY)]LPSPDHQQSHGYFTQALR_	-	vacuolar protein	3.96668	0.00477612
CNAG_00134	_ILEAAEPVEEESLSAMSS[Phospho (STY)]PPS[Phospho (STY)]S[Phospho (STY)]PEAALTTVPIAFR_	-	hypothetical protein	3.96537	0.0375645
CNAG_06352	_T[Phospho (STY)]RPSISGADDEATPAR_	CGP1	CAP-Gly protein 1	3.96448	0.0282471
CNAG_06370	_ITAIQT[Phospho (STY)]GEIEHPWSVIANDASNSQF_	BAT2	Branched-chain amino acid aminotransferase	3.96221	0.00871811
CNAG_03923	_ASGKDNVSNVGS[Phospho (STY)]SPLGSSPAPISR_	-	crossover junction endonuclease mus81	3.95643	0.0455289
CNAG_00625	_SSRPSTPTPS[Phospho (STY)]TPTSVR_	-	ARF guanyl-nucleotide exchange factor	3.95171	0.0258429
CNAG_04693	_IISLDPTFAVNPY[Phospho (STY)]INASGLSDIERWPEIK_	SIN1	target of rapamycin complex 2 subunit	3.94948	0.0460508
CNAG_03382	_SFFISSDVSADALS[Phospho (STY)]IPEGR_	-	hypothetical protein	3.93882	0.0442826
CNAG_01655	_HLEATTGDQIQLTPREEMETT[Phospho (STY)]LIR_	-	dynamin GTPase	3.93548	0.0151249
CNAG_04786	_EVQRS[Phospho (STY)]PVTR_	-	hypothetical protein, variant	3.93298	0.0162006
CNAG_05150	_ALVGNPSVLLMDEATSALDSES[Phospho (STY)]ER_	-	ATP-binding cassette transporter	3.93009	0.0291652
CNAG_00342	_AAAGAVSPAPLAASTSTLAALAPSAPIAAVPTS[Phospho (STY)]K_	-	hypothetical protein	3.92456	0.0087082
CNAG_05841	_RES[Phospho (STY)]VQMLGSIQNLR_	-	hypothetical protein	3.92312	0.0303231
CNAG_02943	_AGS[Phospho (STY)]TVSRNQSLIK_	-	cytoplasmic protein	3.92223	0.0462127
CNAG_02073	_TLDSMFTVVDPSQISGFVEDGELQEQERPS[Phospho (STY)]KR_	MLH1	DNA mismatch repair protein MLH1	3.92181	0.017149
CNAG_04772	_GSYETGYGGPPSGPSPGRY[Phospho (STY)]HDAPPAPASVTEDRLEQALR_	-	hypothetical protein	3.92088	0.0184013
CNAG_05819	_AGT[Phospho (STY)]PGATPQTPATAR_	-	hypothetical protein	3.91963	0.0286454
CNAG_05359	_NVNDGNDEDEEEEAGS[Phospho (STY)]S[Phospho (STY)]EAEDELDEQRESHSQTHGSIR_	NSE1	hypothetical protein	3.9179	0.0355107
CNAG_01577	_S[Phospho (STY)]LTAFATGSK_	-	glutamate dehydrogenase (NADP)	3.9169	0.00775926
CNAG_02428	_LPLT[Phospho (STY)]PSTSQVTGTPSATK_	-	GC-rich sequence DNA-binding factor	3.9165	0.0336097
CNAG_00142	_SLEPT[Phospho (STY)]LADEDDLAAVAGTNEPDSNFSMK_	-	hypothetical protein	3.91634	0.0489715
CNAG_07469	_AGSPLSISS[Phospho (STY)]PGRSSLFNSPAAPDR_	-	nuclear pore complex protein Nup98-Nup96	3.91629	0.0257902
CNAG_05442	_PEGIQTLDGEGSLAT[Phospho (STY)]RPPQK_	-	TATA-box-binding protein	3.91528	0.0103402
CNAG_04640	_QLVSYWLNRS[Phospho (STY)]PTPIPC[Carbamidomethyl (C)]K_	ACL1	ATP-citrate synthase subunit 1	3.90785	0.0223413
CNAG_02009	_VSPSTSSTT[Phospho (STY)]PAK_	-	extensin	3.89929	0.0365273
CNAG_06282	_T[Phospho (STY)]EQTIGGALASSGPGNGDREGSSPATK_	BUN107	WD-repeat protein 48	3.89804	0.033884
CHS4	_S[Phospho (STY)]PSFHSSASELPSK_	#N/A	#N/A	3.89633	0.0188805
CNAG_05891	_TPHLTPVQTASPS[Phospho (STY)]PIK_	-	TDG/mug DNA glycosylase	3.89382	0.0114279
CNAG_03063	_ILTPSGSNFLDFGSVVINS[Phospho (STY)]PTIR_	-	hypothetical protein, variant	3.89216	0.0258132
CNAG_03836	_SAGGGLTGQYSTS[Phospho (STY)]VPSDGGYFPNIGEEDPQDEAALAR_	-	hypothetical protein, variant	3.88617	0.0196824
CNAG_00687	_TAT[Phospho (STY)]PSSSPSSASIEK_	-	hypothetical protein, variant	3.88598	0.0230343
CNAG_02789	_RAIGGST[Phospho (STY)]TGTNTTGGLVPGGSGFISR_	-	nitrogen permease regulator 2	3.88358	0.00873643
CNAG_01634	_EAHLNEEDWS[Phospho (STY)]SESAGRSGNVSR_	-	large subunit GTPase 1	3.87998	0.0369847
CNAG_03539	_SSTIQAFS[Phospho (STY)]DSEEEDVRK_	-	hypothetical protein	3.87841	0.0225733
CNAG_02393	_SNTPADTVSM[Oxidation (M)]DRPGDSTTSLATSNGNPILDPAVVNSDT[Phospho (STY)]R_	-	hypothetical protein	3.87664	0.0470967
CNAG_04981	_HENLPLTSPKNGGFQSY[Phospho (STY)]PEK_	CAT1	Catalase 1	3.86867	0.0432963
CSN1S1	_DIGS[Phospho (STY)]ESTEDQAM[Oxidation (M)]EDIK_	#N/A	#N/A	3.86574	0.0437543
CNAG_03127	_FYKTSPT[Phospho (STY)]GGSSHAK_	-	small subunit ribosomal protein S23	3.86456	0.0464761
CNAG_06674	_ISLS[Phospho (STY)]PDPHSLVAGAPYAAGTESIR_	-	hypothetical protein	3.8637	0.0135653
CNAG_04272	_VLDDDKFAILT[Phospho (STY)]TTC[Carbamidomethyl (C)]GTPGYMAPEIFK_	CMK2	CAMK/CAMK1 protein kinase	3.86152	0.0308325
CNAG_05725	_NGHSPSEAFNET[Phospho (STY)]VEEATQSLFPLIGK_	-	ketol-acid reductoisomerase, mitochondrial	3.84951	0.0410401
CNAG_01492	_T[Phospho (STY)]PLDEKPVPFSR_	-	hypothetical protein	3.84057	0.0229827
CNAG_01408	_QAQGS[Phospho (STY)]PS[Phospho (STY)]SPARPQSNLSDKIDR_	-	PH and SEC7 domain-containing protein	3.83984	0.0410335
CNAG_03337	_KGS[Phospho (STY)]PEGSPS[Phospho (STY)]LEKK_	-	hypothetical protein	3.83872	0.0430735
CNAG_05558	_SSVLPRPVDADATPPS[Phospho (STY)]VMVTPPRPTAAATPTIGSSTQQSPPTTIGTR_	KIN4	CAMK/CAMKL/KIN4 protein kinase	3.83731	0.0141669
CNAG_00445	_SSPSVAESVPHPAPHSDLEPS[Phospho (STY)]ITSLGK_	NHP6B01	nonhistone chromosomal protein	3.83723	0.00849175
CNAG_04203	_Y[Phospho (STY)]ILES[Phospho (STY)]DSS[Phospho (STY)]DEEGQGAYPGSSTPKPK_	-	hypothetical protein	3.83538	0.0276904
CNAG_04639	_GHAEEQPNSTPGSPS[Phospho (STY)]LK_	-	hypothetical protein	3.83135	0.0401661
CNAG_02800	_SQHPPPQSISFSFPSPPQRSPTVS[Phospho (STY)]SLPIQSLLNPESSK_	-	hypothetical protein	3.82504	0.0305607
CNAG_00257	_TMHSQVVISLQTAHT[Phospho (STY)]HALETLQAEQDVVSR_	-	kinesin family member 21A, variant	3.82121	0.0176444
CNAG_00777	_GS[Phospho (STY)]PLAPQGQQQQSQQPR_	-	CCR4-NOT transcriptional complex subunit CAF120	3.8184	0.0155056
CNAG_06608	_VHALVELVLPLSQT[Phospho (STY)]R_	-	hypothetical protein	3.8181	0.022601
CNAG_05533	_TQSLIDRYNLSS[Phospho (STY)]R_	CUE1	hypothetical protein	3.81785	0.0200412
CNAG_02445	_VY[Phospho (STY)]AEAALSPETDALASTVTDLVR_	-	Phosphoacetylglucosamine mutase	3.81779	0.0257044
CNAG_05250	_ESLTPFGASLTSFDSTAAPLPSTS[Phospho (STY)]PNMVASR_	-	telomere maintenance protein	3.81089	0.0287263
CNAG_02395	_DKTINGLSNGSTT[Phospho (STY)]SPAQSR_	-	ubiquitin carboxyl-terminal hydrolase 9/13	3.80802	0.0092948
CNAG_01496	_LPLATLVTASLPPSSPKSEGS[Phospho (STY)]KPAILSEGK_	PPT1	protein phosphatase 5	3.79685	0.0360233
CNAG_01125	_VDPT[Phospho (STY)]SSPIMAV_	-	hypothetical protein	3.79505	0.0429423
CNAG_04755	_AFTTPTPEHT[Phospho (STY)]PR_	BCK1	STE/STE11/BCK1 protein kinase	3.79385	0.0330302
CNAG_05860	_TSAAFVTFLLS[Phospho (STY)]ALC[Carbamidomethyl (C)]HELVMAVVTK_	-	sterol O-acyltransferase, variant	3.79042	0.032454
CNAG_04639	_KEEQFISLNTPT[Phospho (STY)]VDSIPIFDSPTTPVTAVNPPPVPK_	-	hypothetical protein	3.78906	0.0199445
CNAG_03884	_GSVGKDDS[Phospho (STY)]GELPNENFK_	-	hypothetical protein	3.78818	0.0162832
CNAG_02897	_Y[Phospho (STY)]GS[Phospho (STY)]GSPGSSWQSSFGISPNLR_	KCS1	inositol hexaphosphate kinase 1	3.78478	0.0360169
CNAG_03456	_TRGT[Phospho (STY)]PLTPDAFNIWR_	-	hypothetical protein	3.76744	0.0379603
CNAG_01731	_T[Phospho (STY)]DSDQSISSILPQR_	-	hypothetical protein	3.76648	0.0272413
CNAG_00174	_FSETSSASSS[Phospho (STY)]ALIPISPVAPTLAPR_	-	hypothetical protein	3.7621	0.0226965
CNAG_06282	_PAVELDMPT[Phospho (STY)]DVFGSGSVEGK_	BUN107	WD-repeat protein 48	3.74263	0.0228385
CNAG_01791	_ELS[Phospho (STY)]SREDSAVLR_	-	ribosome production factor 1	3.73798	0.013149
CNAG_02220	_SFSTLSPTLQS[Phospho (STY)]FSMNSAR_	-	hypothetical protein	3.73707	0.0408747
CNAG_04148	_TSIGSPSELHNVY[Phospho (STY)]C[Carbamidomethyl (C)]EDVSMISAIPSPWAPRPR_	KIN3	NEK protein kinase	3.72645	0.0320578
CNAG_07903	_RALPTPPVSSNDHS[Phospho (STY)]PSR_	ROM20	Predicted Rho guanine nucleotide exchange factor (Rho GEF)	3.7253	0.00870623
LHP1	_KMSVPVLVSPT[Phospho (STY)]SATSAVAGIPPK_	#N/A	#N/A	3.72376	0.0246712
CNAG_02911	_NPGMATLANDQNTQLSLHESPTS[Phospho (STY)]LTR_	-	hypothetical protein	3.72102	0.0250856
CNAG_02393	_S[Phospho (STY)]RDLNYYLGSMGDIR_	-	hypothetical protein	3.71371	0.0113763
CNAG_06534	_VSSSASLNSHGNGNGNGSTTNTSSSTSS[Phospho (STY)]PSTK_	HMG1	hydroxymethylglutaryl-CoA reductase (NADPH)	3.70846	0.0477045
CNAG_07411	_IDRTGTPIQSAAGPAATS[Phospho (STY)]FVPHTIQK_	RUM1alpha	histone demethylase JARID1	3.70478	0.00174648
CNAG_06599	_ASIVPGLDDDSDSDESNGGFGMS[Phospho (STY)]PPVTMK_	-	hypothetical protein	3.70295	0.0139123
CNAG_03891	_LGIS[Phospho (STY)]MIR_	-	hsp60-like protein	3.70072	0.0337009
CNAG_05692	_AIPSLLDLQTGENTETHSAPSC[Carbamidomethyl (C)]S[Phospho (STY)]SPLLTSHALNSR_	LCB3	sphingosine-1-phosphate phosphatase	3.70018	0.0316215
CNAG_00981	_GGRS[Phospho (STY)]LSTVLDEGTGESTSMR_	-	hypothetical protein	3.68975	0.0405146
HSF1	_TTNLY[Phospho (STY)]AIAGPSKPTTPTSTPSPR_	#N/A	#N/A	3.68895	0.0228354
CNAG_01842	_VTSALMGT[Phospho (STY)]PVTK_	-	hypothetical protein	3.6827	0.0437848
CNAG_04478	_DLESPPT[Phospho (STY)]PK_	-	hypothetical protein	3.68193	0.0147162
CNAG_01248	_SLTEAPY[Phospho (STY)]TAPLVGTNSSLAGSPPLSLTLTSASTK_	-	vacuole morphology and inheritance protein 14	3.67965	0.0289133
CNAG_03057	_QGIIPDNS[Phospho (STY)]QTPRLPSEWR_	-	hypothetical protein	3.67814	0.0376934
CNAG_01440	_GLSRPTPNPNTQPS[Phospho (STY)]VHAHSPAT[Phospho (STY)]PRSDR_	-	hypothetical protein	3.67718	0.0371529
CNAG_02195	_KPHPATSTSFLPT[Phospho (STY)]DFIAPELLPTDPFER_	ORC1	origin recognition complex subunit 1	3.67466	0.0267594
CNAG_03001	_QAALEGEPSTPQLS[Phospho (STY)]ADEQLILSTSR_	-	multiple RNA-binding domain-containing protein 1	3.66249	0.0128359
CNAG_05800	_NSRPNQSLLQIEGVDNKEAATHY[Phospho (STY)]LGK_	-	large subunit ribosomal protein L33-b	3.66173	0.00954
CNAG_07415	_NNC[Carbamidomethyl (C)]VS[Phospho (STY)]HTPPSGDR_	-	hypothetical protein	3.65992	0.0444806
CNAG_00760	_HLTTPFC[Carbamidomethyl (C)]DLPLSPES[Phospho (STY)]HMILPHLLALNSAK_	-	methylenetetrahydrofolate reductase	3.64538	0.0312204
CNAG_00106	_SLVSHLTPPSHPS[Phospho (STY)]TTSESALGSSLR_	TCO5	Two-component-like sensor kinase	3.6417	0.013959
CNAG_02009	_VSPS[Phospho (STY)]TSSTTPAK_	-	extensin	3.63426	0.033256
CNAG_07415	_NNC[Carbamidomethyl (C)]VSHT[Phospho (STY)]PPSGDR_	-	hypothetical protein	3.61978	0.0320799
CNAG_03135	_S[Phospho (STY)]FRSPHDQYPS[Phospho (STY)]PQR_	-	hypothetical protein	3.60971	0.0368764
CNAG_06766	_FSGPIPST[Phospho (STY)]GASESPALPTPSVQDPIPSSKPK_	-	U3 small nucleolar RNA-associated protein 14	3.59805	0.023038
CNAG_05665	_S[Phospho (STY)]STSTVFQVR_	-	hypothetical protein	3.583	0.0240678
CNAG_01354	_LEAANALSNAS[Phospho (STY)]DSKTPSTIPDHR_	-	hypothetical protein	3.5806	0.0194095
CNAG_03915	_MRSPSQVTAQGTGVGAGVGVGTGPTSFGT[Phospho (STY)]PPR_	-	hypothetical protein	3.57833	0.0397497
CNAG_03908	_QHSLT[Phospho (STY)]AESR_	WDP8	wd-repeat protein	3.57287	0.0453693
CNAG_04993	_LEYDFWAHGDS[Phospho (STY)]VDGNGKVEITVQVGPTLNFLVGK_	-	hypothetical protein	3.56868	0.0379026
CNAG_04407	_DVNELVDSLLARPAT[Phospho (STY)]PLTGPFSTRPSTIGTPAR_	PAC11	dynein intermediate chain, cytosolic	3.56085	0.00924084
CNAG_02168	_RPSNGLTSTMSDIGHETLAT[Phospho (STY)]GSGDEDDDIPLGK_	-	Glucoamylase	3.55423	0.0300794
CNAG_06617	_AEHTSQSQSSPSASLSSS[Phospho (STY)]PK_	MDP1	hypothetical protein	3.55153	0.026787
CNAG_04407	_ALSDGY[Phospho (STY)]DYIKDYTIGIDGAFDESEGQK_	PAC11	dynein intermediate chain, cytosolic	3.53962	0.0452712
CNAG_05661	_AKETSGS[Phospho (STY)]GS[Phospho (STY)]EEEKPK_	POB3	FACT complex subunit pob3	3.52984	0.0114597
CNAG_04098	_SHYYDSHPNDNLPSPTDEY[Phospho (STY)]R_	PDR5-2	ATP-binding cassette, subfamily G (WHITE), member 2, PDR	3.52019	0.0218827
CNAG_00337	_SLPNGGAEEDQMGQS[Phospho (STY)]IAEILAR_	-	hypothetical protein	3.51374	0.0379068
CNAG_03533	_NLNNSIAT[Phospho (STY)]PTHQWLELIADPEK_	-	JmjC domain-containing histone demethylation protein 1	3.50008	0.0222024
CNAG_06577	_S[Phospho (STY)]LNQPLQPVDNGGDLK_	-	hypothetical protein	3.49063	0.0268001
CNAG_02091	_GEAEPTES[Phospho (STY)]EVEAGQASDLEDSDVEDEEEK_	NAP1	Nucleosome assembly protein 1	3.483	0.015183
CNAG_06221	_FGFGNSTHT[Phospho (STY)]LDSNNLLEDGVQDLTLR_	DPH2	diphthamide biosynthesis protein 2	3.47735	0.0329022
CNAG_04604	_IFGPEEGGSS[Phospho (STY)]ASR_	-	tryptophan-tRNA ligase	3.47459	0.0166501
CNAG_00344	_NGDLQPIPT[Phospho (STY)]SSGGFHATSSAR_	-	hypothetical protein	3.47347	0.0177068
CNAG_01169	_RS[Phospho (STY)]HSGTPHQPLAK_	-	Aspartyl aminopeptidase	3.4687	0.0177119
CNAG_00039	_AT[Phospho (STY)]ILPTLTSPENERPPMPSASFSLPSIQR_	ZFC6	hypothetical protein	3.46117	0.0294042
CNAG_02164	_AGGWC[Carbamidomethyl (C)]QHS[Phospho (STY)]QHKETLPSPALAK_	-	hypothetical protein	3.44597	0.0164698
CNAG_02507	_[Acetyl (Protein N-term)]TSMAAALAASLPAAIS[Phospho (STY)]RQAT[Phospho (STY)]PQPAAQQPSK_	-	translation initiation factor 3 subunit H	3.44362	0.0465503
CNAG_02727	_SESVSLGANS[Phospho (STY)]AHEW_	HOS4	similar to Avo2, Tor2 kinase component	3.4434	0.0223355
CNAG_07605	_VPAPLHT[Phospho (STY)]PC[Carbamidomethyl (C)]PQS[Phospho (STY)]PRHSPSYPSDLTSLSSK_	-	hypothetical protein	3.44089	0.00915047
CNAG_04021	_SNAAT[Phospho (STY)]SPVGIHPSNVVITSLK_	-	large subunit ribosomal protein L24	3.43903	0.0320008
CNAG_00663	_VPPYQTFIESS[Phospho (STY)]PSHNAGSEKPSFDPK_	-	hypothetical protein	3.43791	0.0139884
CNAG_04544	_SPASPAPAS[Phospho (STY)]TPTPTPTPTHRK_	-	hypothetical protein	3.43786	0.0499531
CNAG_04471	_YTYGFRHGPGEVDY[Phospho (STY)]MIPR_	-	FAD dependent oxidoreductase	3.43636	0.0199931
CNAG_02287	_GGPKEESVSGQSIPS[Phospho (STY)]R_	-	hypothetical protein	3.42353	0.00896275
CNAG_02566	_YHTMVQSPSMAMGQFTHPLS[Phospho (STY)]PVDQMTMDQQHHFQR_	FKH2	hepatocyte nuclear factor	3.41974	0.0174767
CNAG_02605	_VDVENILHDPLELLHS[Phospho (STY)]LSLDSPAISR_	-	tbc1 domain family protein	3.41441	0.0226529
CNAG_07925	_PLPEDGEITTS[Phospho (STY)]ENTQAVAAGSASPAAGSGER_	-	nucleoprotein TPR	3.41295	0.00924422
CNAG_01248	_SGTS[Phospho (STY)]PLSPK_	-	vacuole morphology and inheritance protein 14	3.41254	0.0229884
CNAG_04361	_APGSSIVT[Phospho (STY)]ADTPLPPIK_	-	hypothetical protein	3.40521	0.0482088
CNAG_04213	_TPQLHAPDLPNMSFSLS[Phospho (STY)]DPDFAVILSNMDQS[Phospho (STY)]PR_	-	signal transducer	3.40289	0.0221343
CNAG_03658	_TVLS[Phospho (STY)]AVESSPAIISSVSR_	-	hypothetical protein	3.39637	0.0495961
CNAG_05480	_IISSSGS[Phospho (STY)]GR_	HXK1	hexokinase, variant	3.37862	0.0211459
CNAG_03818	_QPMVDPFFSPIATS[Phospho (STY)]PRSPGGGY[Phospho (STY)]FGGLR_	SSK1	osomolarity two-component system, response regulator SSK1	3.37327	0.0196968
CNAG_07855	_TDIDVLSDEEQEAKEFAELFPQY[Phospho (STY)]EDVGAEDALPK_	-	midasin	3.37039	0.0342693
CNAG_00520	_SVASSLRESSAPPSQGASS[Phospho (STY)]PQPFAQPFTPR_	-	hypothetical protein	3.36901	0.021549
CNAG_06594	_PSAHPSRRPS[Phospho (STY)]STSIR_	-	oxysterol binding protein	3.36901	0.0362229
CNAG_01655	_TPSNDDDGYLPNLDQT[Phospho (STY)]PTAGAGVMRPGGR_	-	dynamin GTPase	3.35612	0.0271066
CNAG_06751	_QIQSNLSVSSTSTPSPVDLS[Phospho (STY)]HIMPPPPVPTGKPK_	HLH3	hypothetical protein	3.35485	0.0308217
CNAG_02698	_IHPSQQSHQLPVAVNQSLT[Phospho (STY)]SPK_	SGT1	hypothetical protein	3.35311	0.0289285
CNAG_06837	_GRLGS[Phospho (STY)]NPTSSDTR_	-	PH domain-containing protein	3.35044	0.0220841
CNAG_02566	_YHTMVQSPSMAMGQFTHPLSPVDQMT[Phospho (STY)]MDQQHHFQR_	FKH2	hepatocyte nuclear factor	3.34402	0.0193111
CNAG_03463	_GTKPKTSMGPEDSPNTSAGSS[Phospho (STY)]VISIGEVR_	-	hypothetical protein	3.33352	0.0314995
CNAG_03425	_LGPSITSS[Phospho (STY)]PAHR_	-	hypothetical protein	3.33319	0.016124
CNAG_06567	_APTPSEAM[Oxidation (M)]ENVIADDVFGLSESMGTLGLATDVKPDVY[Phospho (STY)]AK_	-	hypothetical protein	3.32952	0.0474132
CNAG_03440	_ASVS[Phospho (STY)]GVKDEADLVDGLSLLR_	-	hypothetical protein	3.32082	0.0158727
CNAG_05896	_DEDTKYRPVHFC[Carbamidomethyl (C)]VC[Carbamidomethyl (C)]QPDPEASNAYT[Phospho (STY)]LPDEK_	UBA2	ubiquitin-like 1-activating enzyme E1 B	3.31825	0.0186646
CNAG_06591	_IVS[Phospho (STY)]SS[Phospho (STY)]ETEEDEVR_	SET302	histone deacetylase complex subunit, putative	3.31525	0.0131789
CNAG_04790	_TPTSSAESAHNQLASSS[Phospho (STY)]PNR_	EZA1	hypothetical protein	3.31112	0.0196732
CNAG_04227	_TKLESLSPQNVITSDSSNPES[Phospho (STY)]PQKR_	-	hypothetical protein	3.31008	0.0294249
CNAG_00056	_PTT[Phospho (STY)]PLRTELK_	-	hypothetical protein	3.28913	0.0123181
CNAG_05294	_HPDLGVPLFSLAPS[Phospho (STY)]PSASSR_	FBW7	F-box and WD-40 domain-containing protein CDC4	3.28292	0.0418921
CNAG_01360	_LSSPGS[Phospho (STY)]MMS[Phospho (STY)]PAS[Phospho (STY)]DPFNPFASPSIDVQYPSQGSMR_	-	pumilio domain-containing protein c	3.28134	0.0104019
CNAG_03124	_QGNVVFTPDGNSVLS[Phospho (STY)]PVGNR_	PWP2	periodic tryptophan protein 2	3.27132	0.0184224
CNAG_02129	_VLITLFLTNS[Phospho (STY)]EAR_	-	hypothetical protein	3.26717	0.0245226
CNAG_00099	_[Acetyl (Protein N-term)]ADQQLS[Phospho (STY)]QGNLPVFNDDLVADR_	MCM3	minichromosome maintenance protein 3	3.26447	0.0240812
CNAG_01335	_RS[Phospho (STY)]LVFTADSAGPSINVDTEHLSTGIPSLPLPR_	-	hypothetical protein	3.2637	0.0140554
CNAG_01557	_MHDT[Phospho (STY)]DSEEEIREAFK_	CAM1	Calmodulin	3.25871	0.0351444
CNAG_00717	_TMVGS[Phospho (STY)]PDKGK_	-	hypothetical protein	3.24281	0.0160337
CNAG_03818	_QPMVDPFFSPIATS[Phospho (STY)]PRS[Phospho (STY)]PGGGYFGGLR_	SSK1	osomolarity two-component system, response regulator SSK1	3.23576	0.038829
CNAG_03383	_AASIADS[Phospho (STY)]HTSPR_	-	hypothetical protein	3.21413	0.0155857
CNAG_03002	_QGEKGSES[Phospho (STY)]PLNTSSHPAGR_	-	hypothetical protein	3.20985	0.0195869
CNAG_06772	_SPPAFLSPASSASTS[Phospho (STY)]R_	SEH1	nucleoporin SEH1	3.20976	0.00884642
CNAG_06687	_SVPLNDTSEYDHSQEVPELPS[Phospho (STY)]LIAPEETPTTR_	-	hypothetical protein	3.20352	0.0131222
CNAG_03539	_DFENELVENMDEIDQVLDS[Phospho (STY)]PSMSR_	-	hypothetical protein	3.18851	0.0338238
CNAG_02680	_ETIFPEYFYTFLQDYINS[Phospho (STY)]LNEK_	VPS15	VPS15 protein kinase	3.1807	0.0171469
CNAG_00405	_LFHDESSTDPDPFQSFAHQQPPTPQTTEDSNT[Phospho (STY)]IK_	KIC1	ste/ste20/ysk protein kinase	3.17416	0.0257621
CNAG_02810	_GVTS[Phospho (STY)]PLQASGLMSEELR_	PUF4	pumilio-family RNA binding protein, variant	3.1716	0.0413651
CNAG_04788	_QT[Phospho (STY)]LIVPSPHKQIAIKPSTPAR_	-	hypothetical protein	3.1687	0.03624
CNAG_00066	_AENSESEESDDEPGPS[Phospho (STY)]RR_	-	membrane protein	3.16706	0.019567
CNAG_05768	_RESHGSRPS[Phospho (STY)]LSR_	-	hypothetical protein	3.15912	0.0396091
CNAG_00337	_S[Phospho (STY)]LPNGGAEEDQMGQSIAEILAR_	-	hypothetical protein	3.15898	0.0352154
CNAG_04699	_APTAVSESESDS[Phospho (STY)]DAEEEEDVKPTYK_	-	microfibrillar-associated protein 1	3.1573	0.0330498
CNAG_07690	_LSGPSSPLGHT[Phospho (STY)]SR_	-	hypothetical protein	3.15517	0.0230476
CNAG_07770	_HNNNDPPAVSPY[Phospho (STY)]HER_	FRE1	ferric-chelate reductase	3.15443	0.0178444
CNAG_03003	_TTDPSLSTQPTTQALYTTY[Phospho (STY)]PSR_	-	chromatin structure-remodeling complex subunit SFH1	3.14782	0.0457771
CNAG_02095	_SQPVSSAAGFATVDEELLDDES[Phospho (STY)]EEDDVEEEDEEDWLR_	-	cyclin	3.1381	0.0408074
CNAG_00845	_GAGDGEETNDGASVSS[Phospho (STY)]RDALEEER_	-	hypothetical protein	3.13454	0.0290823
CNAG_05388	_AIDSEGGEDVKPEDKEFLELPDGS[Phospho (STY)]PATIK_	-	formamidopyrimidine-DNA glycosylase	3.11517	0.0181179
CNAG_01303	_YLST[Phospho (STY)]ELR_	-	hypothetical protein, variant	3.11374	0.0465226
CNAG_04316	_APQPS[Phospho (STY)]PYLNVPTTAR_	UTR1	NAD kinase	3.113	0.0171747
CNAG_00904	_KDEETGVSGVNEQGEEGARGS[Phospho (STY)]AEGEPR_	-	aflatoxin efflux pump AFLT	3.10943	0.0326226
CNAG_00660	_TPPSETVTYNPAVTPT[Phospho (STY)]ELLHHFSGGH_	-	histone deacetylase HOS3	3.10862	0.047952
CNAG_05549	_TLS[Phospho (STY)]PDHGTK_	SGV1	CMGC/CDK protein kinase	3.09958	0.0485966
CNAG_01310	_S[Phospho (STY)]KGGENQLDPVPK_	-	Nucleolar protein	3.0928	0.0436371
CNAG_00424	_SPPTTSSIQSPNS[Phospho (STY)]AGGPPK_	-	choline-phosphate cytidylyltransferase	3.08755	0.0228668
CNAG_05036	_QSIMSMS[Phospho (STY)]HAK_	-	hypothetical protein	3.07531	0.0322316
CNAG_06081	_EPGPTYPMADFDSHGSYASPT[Phospho (STY)]PAFIGNHSR_	-	Glucose oxidase	3.0712	0.0223837
CNAG_04523	_EYDSS[Phospho (STY)]MSVVSNASC[Carbamidomethyl (C)]TTNC[Carbamidomethyl (C)]LAPLAK_	-	glyceraldehyde-3-phosphate dehydrogenase, type I	3.06566	0.0220483
CNAG_07647	_DLASTSAMGASMHS[Phospho (STY)]PFPSPEGSVLK_	-	voltage-gated chloride channel protein	3.05425	0.0429052
CNAG_03477	_ASS[Phospho (STY)]LDSSPISAVLSAPK_	-	hypothetical protein	3.05241	0.0427919
CNAG_01388	_S[Phospho (STY)]LFDFPLESPIPFVGGSSSSVR_	-	hypothetical protein	3.05089	0.0325699
CNAG_05523	_RMS[Phospho (STY)]ISSLAADLIVDPPR_	-	hypothetical protein	3.05089	0.0461189
CNAG_04708	_RGTAIAPPEPSEPENAEY[Phospho (STY)]HSDAAEK_	-	hypothetical protein	3.04705	0.0384877
CNAG_00119	_TIDSSLPNPDPAAMDVDLDEGLEDLES[Phospho (STY)]IASEGSNK_	-	hypothetical protein	3.0416	0.0463844
CNAG_03304	_RPHS[Phospho (STY)]PQHVR_	-	hypothetical protein	3.03042	0.049327
CNAG_02378	_ATSC[Carbamidomethyl (C)]VLIS[Phospho (STY)]TTPNKK_	-	H/ACA ribonucleoprotein complex subunit 2	3.02813	0.0467712
CNAG_00388	_INPFHLLS[Phospho (STY)]HPDSSSSLPPLPSSLQTIAADLGSSDTR_	MSS4	1-phosphatidylinositol-4-phosphate 5-kinase	3.01417	0.0290607
CNAG_01907	_DFKNAVQPDS[Phospho (STY)]PISALLNSAR_	CDC5	PLK/PLK1 protein kinase	3.0043	0.0215296
CNAG_01574	_QKDQGSFSPQVNPDHGSVHITSQLPPALS[Phospho (STY)]PHVR_	-	hypothetical protein	2.9776	0.0431202
CNAG_03673	_SSSPPPS[Phospho (STY)]SSPTR_	PPZ1	serine/threonine-protein phosphatase PP-Z1	2.96399	0.0332941
CNAG_00388	_INPFHLLSHPDSSSS[Phospho (STY)]LPPLPSSLQTIAADLGSSDTR_	MSS4	1-phosphatidylinositol-4-phosphate 5-kinase	2.95374	0.0406351
CNAG_02940	_GREVSDSSSSNVT[Phospho (STY)]VR_	-	calcium/proton exchanger	2.93186	0.0242297
CNAG_07815	_NHPPSSPTFDGT[Phospho (STY)]GPSGLEETVPFR_	-	hypothetical protein	2.91423	0.0166438
CNAG_00121	_VAVVGSGNWGSAIS[Phospho (STY)]R_	-	glycerol-3-phosphate dehydrogenase (NAD())	2.89604	0.025823
CNAG_01587	_RKGFT[Phospho (STY)]DDEESLDEMEEAER_	-	RNA polymerase-associated protein LEO1	2.89362	0.0261697
CNAG_02520	_STTVSESS[Phospho (STY)]APPSAR_	-	DNA-directed RNA polymerase III subunit RPC4	2.89244	0.0368828
CNAG_05135	_NEMTVTHMY[Phospho (STY)]SVDELVDLTPHLNVTSSPFGPR_	PMR1	Ca2 -transporting ATPase	2.8914	0.0493667
CNAG_05565	_RAETES[Phospho (STY)]PPQEERPPLPQMR_	-	hypothetical protein	2.88759	0.0309163
CNAG_05845	_EREVSAEVGS[Phospho (STY)]AS[Phospho (STY)]PAER_	-	protein FAM32A	2.87375	0.00842211
CNAG_02982	_ERPS[Phospho (STY)]LGAPISIKDLLEGLIPYSER_	UTP13	U3 small nucleolar RNA-associated protein 13	2.87279	0.0185424
CNAG_06648	_AFIEDT[Phospho (STY)]DDEGEEEDMEMESEDDEPALQGSR_	RTF1	RNA polymerase-associated protein RTF1	2.86144	0.0274006
CNAG_03866	_SIC[Carbamidomethyl (C)]LATS[Phospho (STY)]TATLVEPTER_	-	solute carrier family 32 (vesicular inhibitory amino acid transporter)	2.83985	0.04742
CNAG_04434	_QRGPRPPS[Phospho (STY)]PTSK_	-	hypothetical protein	2.81011	0.0495962
CNAG_01835	_DSTLRTDTSEDSAT[Phospho (STY)]MPDPSIPIVNPK_	-	hypothetical protein	2.79033	0.0403688
CNAG_07766	_HPPMTAS[Phospho (STY)]PR_	-	DNA polymerase lambda subunit	2.78407	0.0494388
CNAG_01035	_NIEITVMESY[Phospho (STY)]GVVKALEQSDIEK_	-	20S proteasome subunit alpha 4	2.78331	0.0211808
CNAG_06109	_EAVSGQYAGSGT[Phospho (STY)]K_	-	hypothetical protein, variant	2.77532	0.0338786
CNAG_02453	_SNPSSSSLPPTDS[Phospho (STY)]MPTVYSPPSSHHFPPPR_	PTP5	hypothetical protein	2.76888	0.0338766
CNAG_00387	_SLSPSNEFRSS[Phospho (STY)]PR_	LPI13	hypothetical protein	2.76543	0.0128178
CNAG_02962	_LTAPSPGSKS[Phospho (STY)]S[Phospho (STY)]PRS[Phospho (STY)]PAR_	-	CMGC/DYRK/PRP4 protein kinase	2.75531	0.0226469
CNAG_04679	_TRS[Phospho (STY)]PYS[Phospho (STY)]DRS[Phospho (STY)]PS[Phospho (STY)]PSTK_	SAP18	histone deacetylase complex subunit	2.74686	0.0160413
CNAG_03726	_GSVASGGDIAGT[Phospho (STY)]GTSTIHR_	-	hypothetical protein, variant	2.74393	0.038618
CNAG_01130	_QGEDTVPAATTS[Phospho (STY)]PAVTVLPAKPTVTMPTLLR_	-	hypothetical protein	2.74266	0.0241574
CNAG_03522	_ELIEPFGPVGS[Phospho (STY)]AVLSTSPSGR_	-	hypothetical protein	2.73676	0.0372428
CNAG_01789	_ADAFALEDLDWMS[Phospho (STY)]EGAQEEK_	-	hypothetical protein	2.72787	0.0196629
CNAG_06383	_RAPVPALSFAVC[Carbamidomethyl (C)]PPS[Phospho (STY)]PTK_	-	cytoplasmic protein	2.71701	0.0403957
CNAG_04316	_SGPS[Phospho (STY)]SPPVQQQQQPTK_	UTR1	NAD kinase	2.71621	0.0222053
CNAG_02408	_SSPSPY[Phospho (STY)]LATGSENGDWGSDADSVGSHKK_	-	hypothetical protein	2.69997	0.0291717
CNAG_04954	_EPEPT[Phospho (STY)]PPPPSLQSVSLNDLFK_	-	hypothetical protein	2.68428	0.0436194
CNAG_06193	_TLPPPMGTPDSQAS[Phospho (STY)]SQR_	CRK1	CMGC/RCK protein kinase	2.67112	0.0289088
CNAG_00508	_IPTSPPTTGFPVADGTQS[Phospho (STY)]MFLPSGGNGGMQR_	VPS17	vacuolar protein sorting-associated protein vps17	2.6601	0.0133564
CNAG_01082	_QHLSSSRPNS[Phospho (STY)]PIENHSPT[Phospho (STY)]S[Phospho (STY)]PGKPR_	-	hypothetical protein	2.63616	0.0434354
CNAG_00039	_NASFPSSSPHS[Phospho (STY)]SGR_	ZFC6	hypothetical protein	2.62929	0.0248045
CNAG_00982	_KS[Phospho (STY)]QVSIIGAAK_	-	hypothetical protein	2.62832	0.0335778
CNAG_02533	_ASAS[Phospho (STY)]PSQQIYVLTADGSR_	-	hypothetical protein	2.61281	0.00957732
CNAG_03438	_S[Phospho (STY)]IHAENEQVK_	HXT1	hexose transporter	2.60127	0.0396217
CNAG_02041	_[Acetyl (Protein N-term)]MMMSSPLLAT[Phospho (STY)]PHSR_	-	hypothetical protein	2.59888	0.0172069
CNAG_01229	_PEMVGPAGPWVGNNVPPY[Phospho (STY)]VK_	-	L-mandelate dehydrogenase	2.59814	0.0259443
CNAG_03902	_PEAGNSLSIASS[Phospho (STY)]S[Phospho (STY)]DANLFPSSGASQVVGLNK_	RDS2	Regulator of drug sensitivity 2, putative	2.58428	0.0171756
CNAG_04314	_EQASSVAPAASS[Phospho (STY)]PNPNHVSQC[Carbamidomethyl (C)]FVHSLFK_	YEF1	NAD kinase, variant	2.58094	0.0334955
CNAG_05243	_VSSILDDSSTT[Phospho (STY)]YDPSSPNVDAFLPR_	XKS1	xylulokinase	2.57815	0.0145965
CNAG_00426	_PAPAVSYS[Phospho (STY)]PSPSPAPPAKPAAAATAHSDAFSSLIAVPAAR_	-	UBA/TS-N domain-containing protein	2.53626	0.0199456
CNAG_01941	_DSDVLLPPS[Phospho (STY)]SPEQPTIPK_	-	glucan synthesis regulatory protein	2.52829	0.0464928
CNAG_06007	_VIVSEGS[Phospho (STY)]DGS[Phospho (STY)]EEE_	-	U3 small nucleolar RNA-associated protein 23	2.51476	0.0463691
CNAG_03023	_SVIAS[Phospho (STY)]DEEEEEETPKR_	-	hypothetical protein	2.51447	0.0353244
CNAG_01941	_DSDVLLPPSS[Phospho (STY)]PEQPTIPK_	-	glucan synthesis regulatory protein	2.51027	0.0490223
CNAG_02186	_PGGSAATQNKPIS[Phospho (STY)]PSDGVNFTQFLSMMGER_	-	myosin regulatory light chain	2.48371	0.0342404
CNAG_07717	_STSRPPS[Phospho (STY)]PSSGSSPK_	-	ubiquitin carboxyl-terminal hydrolase 4/11/15	2.47776	0.0184446
CNAG_00426	_PAPAVSY[Phospho (STY)]SPSPSPAPPAKPAAAATAHSDAFSSLIAVPAAR_	-	UBA/TS-N domain-containing protein	2.4772	0.0234996
CNAG_03622	_HGS[Phospho (STY)]DAGSFMMR_	TAO3	cell polarity protein mor2, variant	2.4684	0.0282793
CNAG_01031	_LSHSVEGAAS[Phospho (STY)]HPAVR_	-	hypothetical protein	2.45983	0.00927273
CNAG_00497	_AGSSSPSTSGVIDSPS[Phospho (STY)]K_	-	hypothetical protein	2.45695	0.00876568
CNAG_01020	_SLLGT[Phospho (STY)]NVALPGDDDEEGGSK_	-	hypothetical protein	2.45451	0.0325757
CNAG_04496	_SRSFSS[Phospho (STY)]SVAK_	-	rab GTPase activator	2.45163	0.0378806
CNAG_02712	_VYALPSLFPEPTTYY[Phospho (STY)]PGSSDSSSAASPTSVILK_	BUD32	BUD32 protein kinase	2.44751	0.0198721
CNAG_07375	_ESAASTTAS[Phospho (STY)]SPHANSSSLTSR_	-	guanyl-nucleotide exchange factor	2.4449	0.0181031
CNAG_07747	_AIAVPLVDAFALSDHILNS[Phospho (STY)]PLGK_	-	acyl-CoA oxidase	2.44433	0.0206394
CNAG_04740	_GTSNAVSRPAS[Phospho (STY)]ER_	-	hypothetical protein	2.43465	0.045169
CNAG_07665	_TDDKKEIPT[Phospho (STY)]TPPLAHQS[Phospho (STY)]PK_	-	hypothetical protein	2.40081	0.0246719
CNAG_00508	_IPTSPPTT[Phospho (STY)]GFPVADGTQSMFLPSGGNGGMQR_	VPS17	vacuolar protein sorting-associated protein vps17	2.39946	0.0286518
CNAG_00508	_IPTSPPT[Phospho (STY)]TGFPVADGTQSMFLPSGGNGGMQR_	VPS17	vacuolar protein sorting-associated protein vps17	2.39946	0.0286584
CNAG_00508	_IPTS[Phospho (STY)]PPTTGFPVADGTQSMFLPSGGNGGMQR_	VPS17	vacuolar protein sorting-associated protein vps17	2.39944	0.028665
CNAG_00235	_GGAAIGDLDGDT[Phospho (STY)]AVESQHSR_	AMT1	amt family ammonium transporter	2.35819	0.042994
CNAG_03251	_LGLHS[Phospho (STY)]LR_	ARF2	ADP-ribosylation factor	2.34437	0.0371502
CNAG_00445	_S[Phospho (STY)]IPHYDASLEVDDFR_	NHP6B01	nonhistone chromosomal protein	2.32946	0.0262508
CNAG_03533	_[Acetyl (Protein N-term)]SEQVGQRETAGS[Phospho (STY)]PQDTGVK_	-	JmjC domain-containing histone demethylation protein 1	2.31616	0.0388354
CNAG_03874	_TFEADIVLPC[Carbamidomethyl (C)]TGQKPHVSLMAEVNPALIS[Phospho (STY)]PITSR_	-	oxidoreductase	2.28805	0.0408397
CNAG_04586	_RPSIPS[Phospho (STY)]AAQLISSGPFT[Phospho (STY)]PPR_	HOB7	LIM-homeobox protein, variant	2.27892	0.0267679
PSD2	_LAS[Phospho (STY)]KPLK_	#N/A	#N/A	2.27179	0.0353935
CNAG_04640	_PPTAIT[Phospho (STY)]RDVT[Phospho (STY)]PIPSAPVTPPNGAAS[Phospho (STY)]GIANM[Oxidation (M)]ANNVGAVK_	ACL1	ATP-citrate synthase subunit 1	2.26598	0.0263729
CNAG_05940	_AFTFDPLRS[Phospho (STY)]SLPPSFPGQIR_	ZFC3	hypothetical protein	2.24749	0.00947445
CNAG_01365	_[Acetyl (Protein N-term)]MDDNHFHLQDHEHT[Phospho (STY)]PNHDDTAEALIASLK_	-	hypothetical protein	2.2331	0.0429767
CNAG_01552	_VSPLS[Phospho (STY)]FRPGSSAGTSQFSESPYGGGMGSGYTR_	-	blocked early in transport 1	2.22287	0.0444872
CNAG_03572	_GIYGAVAS[Phospho (STY)]VGSD_	OPS1	opsin 1	2.22199	0.0136587
CNAG_04314	_EQASSVAPAASSPNPNHVS[Phospho (STY)]QC[Carbamidomethyl (C)]FVHSLFK_	YEF1	NAD kinase, variant	2.21941	0.0319093
CNAG_02605	_VDVENILHDPLELLHSLSLDS[Phospho (STY)]PAISR_	-	tbc1 domain family protein	2.21872	0.00873369
CNAG_07718	_HSDEVPSTYKPSS[Phospho (STY)]R_	CIN1	Intersectin 1	2.20314	0.0241286
CNAG_06352	_TRPSIS[Phospho (STY)]GADDEATPAR_	CGP1	CAP-Gly protein 1	2.19936	0.010554
CNAG_04335	_EKLDLPSNQS[Phospho (STY)]IENADEAK_	STT4	phosphatidylinositol 4-kinase	2.19125	0.03654
CNAG_02684	_KIS[Phospho (STY)]YDADASEGEK_	-	hypothetical protein	2.18859	0.0164893
CNAG_05559	_QLPSPALLSSATFSSPFAGHELS[Phospho (STY)]RPLSR_	-	hypothetical protein	2.17218	0.0220624
CNAG_05940	_AFTFDPLRSS[Phospho (STY)]LPPSFPGQIR_	ZFC3	hypothetical protein	2.16704	0.0151337
CNAG_00570	_RATVPADS[Phospho (STY)]NLSVQPLFSTPFGTSSDVLR_	PKR1	cAMP-dependent protein kinase regulator	2.16582	0.024658
CNAG_05063	_SASYPGPPAHT[Phospho (STY)]SPTSK_	SSK2	ste/ste11/ssk protein kinase	2.15745	0.0451949
CNAG_00570	_RAT[Phospho (STY)]VPADSNLSVQPLFSTPFGTSSDVLR_	PKR1	cAMP-dependent protein kinase regulator	2.14982	0.0229093
CNAG_03100	_VSEASTSAPSPS[Phospho (STY)]R_	-	cytoplasmic protein	2.14804	0.0115604
CNAG_03826	_S[Phospho (STY)]PSTPPTPHGR_	ESA1	histone acetyltransferase esa1	2.13862	0.0160518
CNAG_04586	_RPS[Phospho (STY)]IPSAAQLISSGPFT[Phospho (STY)]PPR_	HOB7	LIM-homeobox protein, variant	2.13266	0.0454851
UNG1	_ENIEKVS[Phospho (STY)]PNADK_	#N/A	#N/A	2.1222	0.0181254
CNAG_06732	_PAFTRPIS[Phospho (STY)]GMSTANLR_	ATG2	hypothetical protein	2.11201	0.0259164
CNAG_02857	_VAIADS[Phospho (STY)]NTPAGWIPR_	-	hypothetical protein	2.10271	0.021413
CNAG_02686	_[Acetyl (Protein N-term)]TTPSTPGESSLATSVYSLAPKS[Phospho (STY)]PVEVHK_	STR3	Cystathionine beta-lyase	2.1025	0.0133805
CNAG_03100	_VSEASTSAPS[Phospho (STY)]PSR_	-	cytoplasmic protein	2.09989	0.0184026
CNAG_03584	_KS[Phospho (STY)]PPTSGPGM[Oxidation (M)]ALSK_	SPF38	Prp8 binding protein	2.08916	0.0319409
MEF1	_GITIQSAATFADWVAPKPPTELKEDET[Phospho (STY)]VGNIGK_	#N/A	#N/A	2.0787	0.0158386
CNAG_02576	_T[Phospho (STY)]HKISSPAPTATSK_	-	hypothetical protein	2.07815	0.0346645
CNAG_04957	_LSGSVHESNS[Phospho (STY)]PR_	-	hypothetical protein	2.07546	0.0493842
CNAG_00482	_GNLPGT[Phospho (STY)]PNAQAHAEAADK_	-	26S proteasome regulatory subunit N10	2.06629	0.0433178
CNAG_06567	_KKPS[Phospho (STY)]PAWSPPIAPGDGADSA_	-	hypothetical protein	2.06444	0.0376832
CNAG_00249	_RDYSHRPSASS[Phospho (STY)]APLLHR_	-	hypothetical protein	2.0415	0.0462476
CNAG_02877	_GKEVEEVLSLLPNIGAFEQNTSPTQTASNQVS[Phospho (STY)]PVPGR_	FZC51	hypothetical protein	2.03815	0.0344716
CNAG_02383	_SKSGDATQLTVQHPVNTPT[Phospho (STY)]LPVDSLFSTQTLLR_	-	trimethylguanosine synthase	2.03708	0.0302228
CNAG_06531	_NQEVGGIGMETPSHSRSPVDT[Phospho (STY)]TSPGNR_	-	hypothetical protein, variant	2.02942	0.0424837
CNAG_01669	_GGDDT[Phospho (STY)]PRGAPK_	-	metallo-beta-lactamase	2.02216	0.0253479
CNAG_00570	_RATVPADSNLSVQPLFST[Phospho (STY)]PFGTSSDVLR_	PKR1	cAMP-dependent protein kinase regulator	2.01593	0.0240168
CNAG_02555	_DSGS[Phospho (STY)]DQLDPALAAPLFSQTSNMPEPK_	SIP402	Putative Zn2-Cys6 zinc-finger transcription factor	2.01553	0.037643
CNAG_04208	_ASMADLPEGWEMPDILKPES[Phospho (STY)]ER_	-	ataxin-3	2.01166	0.0368664
CNAG_01212	_SHSANGS[Phospho (STY)]PTPATPGR_	-	hypothetical protein	2.00604	0.0402194
CNAG_04010	_GLSRPNPATGRVS[Phospho (STY)]FPSAPQYTR_	-	GTP cyclohydrolase I	2.00451	0.00867836
CNAG_04243	_VLSTVEEMLDNLPESAMSPIS[Phospho (STY)]PQTPFTASGSIAQR_	CDC24	cell division control protein 24	1.99894	0.037926
CNAG_03890	_SYT[Phospho (STY)]PPTPDTLPVDLPPPIR_	-	protein lysine methyltransferase SET5	1.99815	0.017677
CNAG_04382	_IKPY[Phospho (STY)]TPPTPGSAPNLTLQAPEMT[Phospho (STY)]VAGLTEAQR_	-	hypothetical protein	1.99057	0.00993773
CNAG_03017	_GSSPASGGGAATGGAS[Phospho (STY)]PASGGPSTR_	-	transcription initiation factor TFIIF subunit alpha	1.97495	0.0460201
CNAG_04450	_ADVDNLS[Phospho (STY)]WDEIIPEDER_	-	chromodomain-helicase-DNA-binding protein 1	1.96398	0.0181105
CNAG_02568	_TFSTQAT[Phospho (STY)]IAPESEPITPMTEIPGEYLSR_	-	UBA/TS-N domain-containing protein	1.96152	0.0202896
CNAG_02568	_TFSTQATIAPESEPIT[Phospho (STY)]PMTEIPGEYLSR_	-	UBA/TS-N domain-containing protein	1.95649	0.0199584
CNAG_02568	_TFST[Phospho (STY)]QATIAPESEPITPMTEIPGEYLSR_	-	UBA/TS-N domain-containing protein	1.94552	0.0198127
CNAG_07794	_LSNASSLAGNVGS[Phospho (STY)]VGVSASPK_	-	hypothetical protein	1.94367	0.0286519
CNAG_05428	_SS[Phospho (STY)]TPAQQPPLTDSK_	TAF5	transcription initiation factor TFIID subunit 5, variant	1.93816	0.00926509
CNAG_03183	_RADGSIPDST[Phospho (STY)]GWSPEMALALSQTPLK_	FZC24	nuclear protein	1.93634	0.0139908
CNAG_04639	_TPSPLVIPTPEELTASHPAEALHPPDS[Phospho (STY)]PTSSLISSLR_	-	hypothetical protein	1.93571	0.00908143
yap1	_STDRTPPALFSDHFNTY[Phospho (STY)]ALGVVPVPPPSSSSQPTQK_	#N/A	#N/A	1.93416	0.0133135
CNAG_02568	_TFSTQATIAPES[Phospho (STY)]EPITPMTEIPGEYLSR_	-	UBA/TS-N domain-containing protein	1.92648	0.0199038
CNAG_03463	_HGNGYEHGMLAS[Phospho (STY)]PPPVYQSEESLR_	-	hypothetical protein	1.92284	0.0375792
CNAG_05843	_PIS[Phospho (STY)]PRPLSANSHR_	-	translation initiation factor 4E	1.92055	0.0336245
CNAG_00363	_[Acetyl (Protein N-term)]SLTPIS[Phospho (STY)]PRPNSNPR_	TCO6	Two-component-like sensor kinase	1.9192	0.00916279
CNAG_06897	_HSQSRSSS[Phospho (STY)]DEDDESLPTPAMDSLSISR_	-	hypothetical protein	1.91545	0.0133579
CNAG_04022	_RPLFS[Phospho (STY)]PFDSDPPLTAASAFSAQPSSHR_	-	translation initiation factor	1.89914	0.0457006
CNAG_02458	_GKPTLPGVEPT[Phospho (STY)]THELPSSPDPNVAPILLSGLSLSPR_	-	GTPase activating protein	1.89905	0.031347
CNAG_05864	_S[Phospho (STY)]VSGWFK_	-	hypothetical protein	1.89573	0.0198407
CNAG_05043	_IVDSFPEGY[Phospho (STY)]MNNNIISR_	-	hypothetical protein	1.89507	0.015293
CNAG_03727	_RPSLALITSDEVLT[Phospho (STY)]PK_	-	hypothetical protein	1.89443	0.0296834
CNAG_00045	_WDPVGPSPDGVSGGVMFPGVGGS[Phospho (STY)]PLGGVGR_	-	hypothetical protein	1.8847	0.0190956
CNAG_00269	_SNLGFMLHS[Phospho (STY)]PLK_	-	Sorbitol dehydrogenase	1.87886	0.0308604
CNAG_04022	_RPLFSPFDS[Phospho (STY)]DPPLTAASAFSAQPSSHR_	-	translation initiation factor	1.86652	0.011402
CNAG_00091	_SGMGATGT[Phospho (STY)]PDR_	-	hypothetical protein	1.86317	0.0455232
CNAG_06896	_YNTMFGAPAGM[Oxidation (M)]GTAPQPAAS[Phospho (STY)]PDWSSANKR_	-	cytoplasmic protein	1.86295	0.0240691
CNAG_00757	_MEALNFPEAVSTPPQYS[Phospho (STY)]PASSHPTPTTR_	DOA4	ubiquitin carboxyl-terminal hydrolase 8	1.85547	0.0339549
CNAG_02877	_GKEVEEVLSLLPNIGAFEQNTSPT[Phospho (STY)]QTASNQVSPVPGR_	FZC51	hypothetical protein	1.85443	0.0257753
CNAG_02877	_GKEVEEVLSLLPNIGAFEQNTS[Phospho (STY)]PTQTASNQVSPVPGR_	FZC51	hypothetical protein	1.85442	0.0257819
CNAG_02877	_GKEVEEVLSLLPNIGAFEQNTSPTQT[Phospho (STY)]ASNQVSPVPGR_	FZC51	hypothetical protein	1.85435	0.025779
CNAG_06567	_APT[Phospho (STY)]PSEAMENVIADDVFGLSESMGTLGLATDVKPDVYAK_	-	hypothetical protein	1.84938	0.0120081
CNAG_02857	_VAIADSNT[Phospho (STY)]PAGWIPR_	-	hypothetical protein	1.84757	0.0408336
CNAG_05250	_ESLTPFGASLTSFDSTAAPLPST[Phospho (STY)]SPNMVASR_	-	telomere maintenance protein	1.84477	0.0476908
CNAG_02877	_GKEVEEVLS[Phospho (STY)]LLPNIGAFEQNTSPTQTASNQVSPVPGR_	FZC51	hypothetical protein	1.84433	0.0235481
CNAG_04790	_TPTSSAESAHNQLAS[Phospho (STY)]SSPNRR_	EZA1	hypothetical protein	1.84246	0.00700654
CNAG_04200	_LVNGESGNNS[Phospho (STY)]AGPASSLSSPR_	-	C2 domain-containing protein	1.84167	0.0214023
CNAG_03485	_ST[Phospho (STY)]PPPTTSSDPHQTTDLSNSEDRQWGAGR_	-	polyamine transporter 1	1.84092	0.0126889
CNAG_01833	_[Acetyl (Protein N-term)]SSTTIPPAAVTANSNTLNSALAAEQISSPAS[Phospho (STY)]PVGKPVDEK_	-	translation initiation factor 4E	1.83086	0.0343954
CNAG_01919	_SSLS[Phospho (STY)]GGLGGLAGLAGGALSFPTNASSRPTLPTHDESSGGPPSR_	-	hypothetical protein	1.82496	0.0152374
CNAG_04027	_ALRDGDGEWEPWSLNIVS[Phospho (STY)]PTVLPYHAR_	-	hypothetical protein	1.82046	0.0283657
CNAG_07717	_RAAS[Phospho (STY)]EDPFPSSSDSGR_	-	ubiquitin carboxyl-terminal hydrolase 4/11/15	1.81782	0.0190809
CNAG_02458	_GKPT[Phospho (STY)]LPGVEPTTHELPSSPDPNVAPILLSGLSLSPR_	-	GTPase activating protein	1.81142	0.0142759
CNAG_02686	_[Acetyl (Protein N-term)]TTPST[Phospho (STY)]PGESSLATSVYSLAPK_	STR3	Cystathionine beta-lyase	1.7831	0.0225306
CNAG_00508	_IPT[Phospho (STY)]SPPTTGFPVADGTQSMFLPSGGNGGMQR_	VPS17	vacuolar protein sorting-associated protein vps17	1.78298	0.00896679
CNAG_05940	_RPEGTIEEGNEMLGLGGSTEEDGDEQGPQNVSPENENT[Phospho (STY)]VNPTLFPANR_	ZFC3	hypothetical protein	1.77831	0.0186541
CNAG_07672	_M[Oxidation (M)]LVS[Phospho (STY)]PVLTAVEEVEGAGQAR_	-	hypothetical protein	1.77386	0.0260335
CNAG_04151	_ITGTHPESLAY[Phospho (STY)]EKDDSDHS[Phospho (STY)]EDEDQPSTEVIPYENAYELGVLNIK_	-	oxysterol-binding protein	1.77085	0.0231878
CNAG_04151	_ITGTHPESLAY[Phospho (STY)]EKDDS[Phospho (STY)]DHSEDEDQPSTEVIPYENAYELGVLNIK_	-	oxysterol-binding protein	1.77065	0.0231945
CNAG_05940	_RPEGTIEEGNEMLGLGGSTEEDGDEQGPQNVS[Phospho (STY)]PENENTVNPTLFPANR_	ZFC3	hypothetical protein	1.76782	0.017583
CNAG_02703	_RMS[Phospho (STY)]PAVVVEDSQK_	-	hypothetical protein, variant	1.76772	0.0180955
CNAG_04733	_QNGAYDTETNTPGETANNS[Phospho (STY)]GDEGAESKK_	-	DNA repair protein rad5	1.76608	0.0474105
CNA1	_T[Phospho (STY)]PIS[Phospho (STY)]S[Phospho (STY)]AIASGSPGSPGTPTSPSIGGPPLTAWRPGHGR_	#N/A	#N/A	1.762	0.0316059
CNAG_05639	_ASTPRPTAT[Phospho (STY)]LS[Phospho (STY)]APPTPITPTHLLPVAMER_	PPS1	hypothetical protein	1.76077	0.0499086
CNAG_06770	_PLYLVFHGGSGST[Phospho (STY)]KDEIR_	FBA1	fructose-bisphosphate aldolase 1	1.75832	0.0269279
CNAG_07631	_HYNSAQEAFGFPAPS[Phospho (STY)]EDVTPTKR_	-	hypothetical protein	1.75708	0.0339818
CNAG_04151	_ITGTHPESLAYEKDDS[Phospho (STY)]DHS[Phospho (STY)]EDEDQPSTEVIPYENAYELGVLNIK_	-	oxysterol-binding protein	1.74828	0.0348326
CNAG_06301	_AQRPGLPGANGS[Phospho (STY)]PLTSS[Phospho (STY)]VQENFR_	SCH9	AGC/AKT protein kinase	1.74602	0.0305729
CNAG_02877	_GNFSSDDESSSVLSSSANS[Phospho (STY)]TFLEQSVK_	FZC51	hypothetical protein	1.74545	0.0300626
CNAG_04148	_TSIGS[Phospho (STY)]PSELHNVYC[Carbamidomethyl (C)]EDVSMISAIPSPWAPRPR_	KIN3	NEK protein kinase	1.74525	0.0248117
CNAG_02686	_[Acetyl (Protein N-term)]TTPSTPGESS[Phospho (STY)]LATSVYSLAPK_	STR3	Cystathionine beta-lyase	1.73724	0.0221571
CNAG_01150	_VPVEENGNIS[Phospho (STY)]DSGIDMAEPK_	-	omega-6 fatty acid desaturase (delta-12 desaturase)	1.73673	0.0248869
CNAG_02686	_[Acetyl (Protein N-term)]TTPS[Phospho (STY)]TPGESSLATSVYSLAPK_	STR3	Cystathionine beta-lyase	1.73423	0.0221922
CNAG_04361	_KAASDIGT[Phospho (STY)]GVYRPPSSR_	-	hypothetical protein	1.73345	0.0319344
CNAG_02983	_KLS[Phospho (STY)]GMGGFFR_	-	hypothetical protein	1.71616	0.0303068
CNAG_04478	_VEVHVS[Phospho (STY)]SPAVTPAK_	-	hypothetical protein	1.71585	0.0295711
CNAG_03183	_RADGSIPDSTGWS[Phospho (STY)]PEMALALSQTPLK_	FZC24	nuclear protein	1.71481	0.0450435
CNAG_07524	_LDKESTMLSPS[Phospho (STY)]GPEYGDLDPAPALAHR_	-	AMP deaminase	1.71353	0.0403041
CNAG_06192	_TSGTLLS[Phospho (STY)]PSWGGGALPPR_	-	hypothetical protein	1.71219	0.0113634
CNAG_01016	_RSSASST[Phospho (STY)]PFQPSPLTALWPR_	SEA3	vacuolar membrane protein	1.70651	0.0331085
CNAG_01669	_AIPVY[Phospho (STY)]LNK_	-	metallo-beta-lactamase	1.69963	0.0451959
CNAG_06740	_VPFGGVALPGMS[Phospho (STY)]ATSPASQDNSSK_	-	septation protein imp2	1.69837	0.0321705
CNAG_04151	_TTFTSAGPPIS[Phospho (STY)]STTPTAPSGLLSPPSIPNIK_	-	oxysterol-binding protein	1.69238	0.0294198
TPS2	_IVPADALES[Phospho (STY)]AGT[Phospho (STY)]GFLSPPMTPEFKPEDAETTVESADAK_	#N/A	#N/A	1.68454	0.0353
CNAG_03962	_Y[Phospho (STY)]SS[Phospho (STY)]PPGNRPIVDPLAFENVHGLAGSLPGAR_	MCM6	minichromosome maintenance protein 6	1.68429	0.0258163
CNAG_07491	_RLS[Phospho (STY)]YGIK_	-	glutaredoxin	1.6776	0.00936636
CNAG_02686	_[Acetyl (Protein N-term)]TTPSTPGES[Phospho (STY)]SLATSVYSLAPK_	STR3	Cystathionine beta-lyase	1.67517	0.014674
CNAG_02822	_SGQPWTSLPSFPTS[Phospho (STY)]SPPR_	-	hypothetical protein	1.66844	0.0408334
CNAG_01420	_SLFTGQGPLAPGSAPLLPS[Phospho (STY)]PTR_	-	hypothetical protein	1.65681	0.030634
CNAG_02502	_EVDQEEAES[Phospho (STY)]PATSTVSTEEPPKKK_	-	ATP-dependent RNA helicase DBP3	1.65633	0.0297573
CNAG_05428	_S[Phospho (STY)]STPAQQPPLTDSK_	TAF5	transcription initiation factor TFIID subunit 5, variant	1.65617	0.014688
CNAG_04639	_TPSPLVIPT[Phospho (STY)]PEELTASHPAEALHPPDS[Phospho (STY)]PTSSLISSLR_	-	hypothetical protein	1.65606	0.049872
CNAG_04151	_ITGTHPESLAY[Phospho (STY)]EKDDSDHSEDEDQPST[Phospho (STY)]EVIPYENAYELGVLNIK_	-	oxysterol-binding protein	1.65561	0.0176818
CNAG_02267	_PEEQATVMVLIKNT[Phospho (STY)]VMDDC[Carbamidomethyl (C)]KPK_	BUB3	cell cycle arrest protein BUB3	1.65406	0.029886
CNAG_01384	_TSVDSNRLVANTSDAY[Phospho (STY)]MPDTMPDHK_	-	hypothetical protein	1.65019	0.0286453
CNAG_01082	_QHLSSS[Phospho (STY)]RPNS[Phospho (STY)]PIENHS[Phospho (STY)]PTS[Phospho (STY)]PGKPR_	-	hypothetical protein	1.64484	0.0280103
CNAG_02788	_DSAT[Phospho (STY)]LSPR_	-	hypothetical protein	1.63384	0.0408401
CNAG_06755	_GGGASGPLELS[Phospho (STY)]PPPEFFAER_	-	threonine-tRNA ligase	1.63337	0.0197018
CNAG_03700	_TPALVT[Phospho (STY)]TPTTGSSSGISTKEFEAAFGPGGK_	RQT4	hypothetical protein	1.63219	0.0360296
CNAG_02168	_RPSNGLTSTMSDIGHET[Phospho (STY)]LATGSGDEDDDIPLGK_	-	Glucoamylase	1.63142	0.0161207
CNAG_02684	_S[Phospho (STY)]LPMDIANPIGAENGPLER_	-	hypothetical protein	1.63086	0.034853
CNAG_01631	_QMSDDQPRPTS[Phospho (STY)]SSSASGR_	-	mRNA cap guanine-N7 methyltransferase	1.62782	0.0451766
CNAG_01918	_AQLTGSSGVGAITPQITGQS[Phospho (STY)]AK_	BUD6	cytoskeletal regulatory protein binding protein	1.62495	0.0235414
CNAG_01248	_VQSEYASTTAPPAQPLTLTS[Phospho (STY)]SLLSPK_	-	vacuole morphology and inheritance protein 14	1.62349	0.036507
CNAG_01905	_TSVVMGFSPAATHQALS[Phospho (STY)]AVPESSSTS[Phospho (STY)]PR_	KSP1	serine/threonine protein kinase	1.61442	0.0296769
CNAG_01526	_DSQDSSYSPS[Phospho (STY)]LAAFAAQAPAWGGER_	-	cleavage and polyadenylation specificity factor subunit 4	1.6135	0.0370233
CNAG_00916	_DPSFSTVDLKPVIYT[Phospho (STY)]PDALPMYQEQGHR_	WDP2	transcription factor	1.6057	0.0367145
CNAG_00342	_ITPTPDPPDS[Phospho (STY)]DRPPSSAPPPLPAEVGLGLLQGEEQLR_	-	hypothetical protein	1.60528	0.0384561
CNAG_05590	_LSQT[Phospho (STY)]FSR_	TCO2	Two-component-like sensor kinase	1.60489	0.0156701
CNAG_05759	_ETGKPEKGFDYLYLT[Phospho (STY)]PANLEK_	-	acetyl-CoA carboxylase/biotin carboxylase	1.60442	0.0368573
CNAG_02684	_LGS[Phospho (STY)]ALAGFSTLR_	-	hypothetical protein	1.59679	0.0350488
CNAG_01742	_VNRPGS[Phospho (STY)]GDAETQSPVEDTTTVNAR_	AQY1	aquaporin-associated protein	1.59606	0.0196661
CNAG_00398	_LPSPTGPFPSLDPPSPSNS[Phospho (STY)]FANLTIAQSSPTPSWTVQHAR_	-	hypothetical protein	1.59546	0.0204693
CNAG_07717	_QDIGDNES[Phospho (STY)]NKS[Phospho (STY)]WVELTQQVK_	-	ubiquitin carboxyl-terminal hydrolase 4/11/15	1.58959	0.0444073
CNAG_01183	_DMSDYHLS[Phospho (STY)]PPIVPYGR_	LSB1	hypothetical protein	1.5894	0.0308539
CNAG_04954	_STTTASSPREPEPT[Phospho (STY)]PPPPSLQSVSLNDLFK_	-	hypothetical protein	1.58831	0.0133098
CNAG_02179	_NGS[Phospho (STY)]NVEVEAYPDHESFETSC[Carbamidomethyl (C)]K_	-	Hemolysin	1.58818	0.038372
CNAG_01631	_TSTGSHTS[Phospho (STY)]MSLSPR_	-	mRNA cap guanine-N7 methyltransferase	1.58485	0.0335404
CNAG_03308	_AVPFRENPLS[Phospho (STY)]PSLPQASSFIR_	-	hypothetical protein	1.58474	0.0316022
CNAG_04408	_VVTPTRPPVEPS[Phospho (STY)]GPPLSPLALASAAHANSSDSYFSAQAGSR_	CKI1	choline kinase	1.58426	0.00932987
CNAG_05819	_SAT[Phospho (STY)]PSAPSTPGGSGSGSGAGPSVK_	-	hypothetical protein	1.5841	0.0408814
CNAG_03438	_SIHAENEQVKSSQQT[Phospho (STY)]SAR_	HXT1	hexose transporter	1.57466	0.0296391
CNAG_04586	_RPSIPSAAQLIS[Phospho (STY)]SGPFTPPR_	HOB7	LIM-homeobox protein, variant	1.57454	0.0163652
CNAG_01169	_RSHS[Phospho (STY)]GTPHQPLAK_	-	Aspartyl aminopeptidase	1.57268	0.0379004
CNAG_04176	_SSITDLRLPQT[Phospho (STY)]AQFNSSAILSQR_	HSF2	hypothetical protein	1.57235	0.0426735
TPS2	_IVPADALESAGTGFLS[Phospho (STY)]PPMTPEFKPEDAETTVESADAK_	#N/A	#N/A	1.57119	0.0187503
CNAG_04090	_DSHGPGT[Phospho (STY)]S[Phospho (STY)]DRDTPPRGTDATSTR_	ATF1	activating transcription factor	1.56899	0.0481386
TPS2	_IVPADALESAGTGFLSPPMT[Phospho (STY)]PEFKPEDAETTVESADAK_	#N/A	#N/A	1.56719	0.0484715
CNAG_01691	_RRSEESY[Phospho (STY)]GNGDIALYR_	-	hypothetical protein, variant	1.56148	0.029436
CNAG_04639	_RKEEQFISLNTPT[Phospho (STY)]VDSIPIFDSPTTPVTAVNPPPVPK_	-	hypothetical protein	1.56095	0.0253055
CNAG_00337	_IQSQPSQMSFTELGSQGVNPLDQSFHLPTPETTSS[Phospho (STY)]ESPNNHNAHNNK_	-	hypothetical protein	1.55868	0.0133156
CNAG_01248	_VQSEYASTTAPPAQPLTLTSSLLS[Phospho (STY)]PK_	-	vacuole morphology and inheritance protein 14	1.55817	0.0311911
CNAG_00583	_RLS[Phospho (STY)]VESTVLK_	-	hypothetical protein	1.55368	0.0316086
CNAG_06030	_ARTPS[Phospho (STY)]PNPTEMDIMDALTDIHR_	-	hypothetical protein	1.55365	0.0258723
CNAG_00398	_LPSPTGPFPSLDPPSPS[Phospho (STY)]NSFANLTIAQSSPTPSWTVQHAR_	-	hypothetical protein	1.55248	0.0159579
CNAG_00668	_FRVQNQHLAGSSGAHAQPMSPT[Phospho (STY)]DTDATGVTVHR_	-	hypothetical protein	1.54752	0.046704
CNAG_00039	_ATILPTLTSPENERPPMPS[Phospho (STY)]ASFSLPSIQR_	ZFC6	hypothetical protein	1.54725	0.0349689
CNAG_06892	_LLS[Phospho (STY)]FLDDAEEAPGPDDDWVATHINRSPPHRPTDMDEIPDIPDSPTAAPTR_	ATG3	preconditioning-inducible protein	1.54433	0.0196607
CNAG_07373	_TPSS[Phospho (STY)]APVPR_	-	Carbamoyl-phosphate synthase, large subunit	1.53745	0.0228861
CNAG_05301	_SAPVY[Phospho (STY)]TPSPPAAPTQAPAPAAADVPIAVK_	CRN1	Coronin-like protein CRN1, putative	1.53546	0.0346159
CNAG_01833	_[Acetyl (Protein N-term)]SSTTIPPAAVTANSNTLNS[Phospho (STY)]ALAAEQISSPASPVGKPVDEK_	-	translation initiation factor 4E	1.53533	0.0352444
CNAG_01454	_EFKS[Phospho (STY)]DAVSTELSPANR_	STE12alpha	transcription factor STE12	1.53452	0.0400431
yap1	_HSS[Phospho (STY)]ANTISDNSSESLVSLR_	#N/A	#N/A	1.53451	0.0221753
CNAG_06617	_NHMPGAWS[Phospho (STY)]PIQTPPTQERPQY[Phospho (STY)]DGIVLPK_	MDP1	hypothetical protein	1.53387	0.0339416
CNAG_01631	_QMSDDQPRPTSSSSAS[Phospho (STY)]GR_	-	mRNA cap guanine-N7 methyltransferase	1.52869	0.0411439
CNAG_07373	_TPS[Phospho (STY)]SAPVPR_	-	Carbamoyl-phosphate synthase, large subunit	1.52775	0.0250213
CNAG_04200	_LVNGES[Phospho (STY)]GNNSAGPASSLSSPR_	-	C2 domain-containing protein	1.52687	0.0232044
CNAG_00078	_TVQSNNGVLSLPS[Phospho (STY)]PDHQQSHGYFTQALR_	-	vacuolar protein	1.52685	0.0378898
CNAG_06738	_SATPT[Phospho (STY)]DDVVLLTR_	-	hypothetical protein	1.52426	0.0481592
CNAG_05301	_SAPVYTPSPPAAPT[Phospho (STY)]QAPAPAAADVPIAVK_	CRN1	Coronin-like protein CRN1, putative	1.52232	0.0352973
CNAG_02453	_RVS[Phospho (STY)]LATPDISGAR_	PTP5	hypothetical protein	1.52139	0.0333446
CNAG_02139	_RSSVVS[Phospho (STY)]PTGTPTR_	-	oxysterol-binding protein	1.51529	0.023599
CNAG_00039	_RFS[Phospho (STY)]VQSNLKR_	ZFC6	hypothetical protein	1.51446	0.00859484
CNAG_01241	_LGPTEVVQLPAS[Phospho (STY)]DS[Phospho (STY)]EPDDDDRDNQEIDAGR_	SDS22	enzyme regulator	1.51226	0.0312273
CNAG_05807	_NSS[Phospho (STY)]QDTAGGADLV_	-	hypothetical protein	1.51116	0.0182343
CNAG_03494	_KFEAQSET[Phospho (STY)]KS[Phospho (STY)]EPSAPVEK_	-	hypothetical protein	1.50426	0.0262913
CNAG_04282	_RAPSVPVNPST[Phospho (STY)]AAASESLSSLLK_	MPK2	CMGC/MAPK protein kinase	1.50239	0.0215138
CNAG_01182	_RTSVAAGFGGY[Phospho (STY)]SGDR_	-	cytoplasmic protein	1.50201	0.0235325
CNAG_04639	_RKEEQFISLNTPTVDSIPIFDSPTT[Phospho (STY)]PVTAVNPPPVPK_	-	hypothetical protein	1.50085	0.0196944
CNAG_02822	_SGQPWTSLPSFPTSS[Phospho (STY)]PPR_	-	hypothetical protein	1.49818	0.02
CNAG_02219	_FDPHFLSNFPPPQSEGSSS[Phospho (STY)]PAR_	-	hypothetical protein	1.49217	0.0152461
CNAG_04478	_VEVHVSS[Phospho (STY)]PAVTPAK_	-	hypothetical protein	1.49106	0.0308195
CNAG_00337	_IQSQPSQMSFTELGSQGVNPLDQSFHLPTPETTSSES[Phospho (STY)]PNNHNAHNNK_	-	hypothetical protein	1.49011	0.0259519
CNAG_04954	_LFQMLNAATS[Phospho (STY)]PPPNK_	-	hypothetical protein	1.48771	0.0250334
CNAG_05301	_SAPVYTPS[Phospho (STY)]PPAAPTQAPAPAAADVPIAVK_	CRN1	Coronin-like protein CRN1, putative	1.48636	0.036841
CNAG_05695	_[Acetyl (Protein N-term)]AYAYPS[Phospho (STY)]VEHLPEASSASLEIRPSK_	-	glucosamine 6-phosphate N-acetyltransferase	1.4853	0.0139889
CNAG_04639	_RKEEQFISLNTPTVDS[Phospho (STY)]IPIFDSPTTPVTAVNPPPVPK_	-	hypothetical protein	1.48167	0.0347246
CNAG_07631	_FC[Carbamidomethyl (C)]FFQS[Phospho (STY)]PR_	-	hypothetical protein	1.47993	0.0327721
CNAG_01616	_SISFATSPVGETASS[Phospho (STY)]PSLELFSK_	-	hypothetical protein	1.47811	0.0312233
CNAG_04586	_RPSIPSAAQLISSGPFT[Phospho (STY)]PPR_	HOB7	LIM-homeobox protein, variant	1.47547	0.0187516
CNAG_04837	_DMFIPFQPS[Phospho (STY)]PTSTNSSHPPNMSDFR_	MLN1	bHLH family transcription factor	1.47478	0.047133
CNAG_03319	_RRAS[Phospho (STY)]QNLGVGASPAR_	-	phospholipid binding protein	1.4727	0.0221683
CNAG_03160	_RISSFSFS[Phospho (STY)]IPTPEALPQSTTK_	-	DNA cross-link repair 1A protein, variant	1.46973	0.0190626
CNAG_00583	_RAS[Phospho (STY)]SGMVPLSM[Oxidation (M)]SGTGNNPFFLNNSQIR_	-	hypothetical protein	1.4675	0.0388238
CNAG_00583	_RASS[Phospho (STY)]GMVPLSM[Oxidation (M)]SGTGNNPFFLNNSQIR_	-	hypothetical protein	1.46736	0.0388366
CNAG_05745	_[Acetyl (Protein N-term)]SMHFAPQWAKPIKPSGS[Phospho (STY)]TTTTPTTEVPVR_	-	cytoplasmic protein	1.46655	0.0163987
CNAG_05218	_LEDIAVTQAPHGSSVKS[Phospho (STY)]PAPASDTPTGVAPPAPPPPPAPEAPK_	ACA1	adenylyl cyclase-associated protein	1.46396	0.0241361
CNAG_05218	_LEDIAVTQAPHGSS[Phospho (STY)]VKSPAPASDTPTGVAPPAPPPPPAPEAPK_	ACA1	adenylyl cyclase-associated protein	1.46299	0.0258825
CNAG_05218	_LEDIAVTQAPHGSSVKSPAPASDT[Phospho (STY)]PTGVAPPAPPPPPAPEAPK_	ACA1	adenylyl cyclase-associated protein	1.46298	0.0258891
CNAG_01919	_SSMS[Phospho (STY)]NAVNGGGAPFPFPANTDPAAPQVHSR_	-	hypothetical protein	1.46121	0.0339675
CNAG_01919	_SS[Phospho (STY)]MSNAVNGGGAPFPFPANTDPAAPQVHSR_	-	hypothetical protein	1.46121	0.0339739
CNAG_04090	_HNALPPLSS[Phospho (STY)]LTSPAAADPTQFPWLANQSLR_	ATF1	activating transcription factor	1.45955	0.016015
CNAG_04090	_HNALPPLSSLT[Phospho (STY)]SPAAADPTQFPWLANQSLR_	ATF1	activating transcription factor	1.45952	0.0160236
CNAG_01149	_KHSKADLHPPPATTPAPAAT[Phospho (STY)]PAVAPSSTPHR_	-	hypothetical protein	1.45814	0.00856774
CNAG_07631	_HYNSAQEAFGFPAPSEDVTPT[Phospho (STY)]KR_	-	hypothetical protein	1.45788	0.0384512
CNAG_06740	_SQS[Phospho (STY)]STSLYK_	-	septation protein imp2	1.45675	0.0230219
CNAG_01412	_SADTEVPSSRGDEDEDEDEDDDAHT[Phospho (STY)]PVK_	PAH1	phosphatidate phosphatase LPIN	1.45601	0.0128751
CNAG_05745	_[Acetyl (Protein N-term)]SMHFAPQWAKPIKPSGSTTT[Phospho (STY)]TPTTEVPVR_	-	cytoplasmic protein	1.45581	0.0254658
CNAG_05250	_SPSGFSLSGLGSNAAVS[Phospho (STY)]PGGGR_	-	telomere maintenance protein	1.45205	0.0128401
CNAG_06892	_LLSFLDDAEEAPGPDDDWVATHINRSPPHRPT[Phospho (STY)]DMDEIPDIPDSPTAAPTR_	ATG3	preconditioning-inducible protein	1.44918	0.0320363
CNAG_01678	_GSSSPS[Phospho (STY)]QSQNLAIPLTR_	NHA1	Na /H exchanger AnNHA1	1.44854	0.0149224
CNAG_00174	_RHSKFT[Phospho (STY)]PLPAASLPSFDR_	-	hypothetical protein	1.44752	0.013196
CNAG_02822	_SGQPWTSLPSFPT[Phospho (STY)]SSPPR_	-	hypothetical protein	1.44726	0.0280196
CNAG_03479	_PLTRPLTVHIPAPLTPSPSDIDLPS[Phospho (STY)]SPVFK_	-	hypothetical protein	1.44627	0.0287266
CNAG_05834	_RNS[Phospho (STY)]SIHGPSPLAQLFVR_	-	hypothetical protein, variant	1.44538	0.0160832
CNAG_02383	_SKSGDATQLTVQHPVNT[Phospho (STY)]PTLPVDSLFSTQTLLR_	-	trimethylguanosine synthase	1.44506	0.0427065
CNAG_02383	_SKSGDATQLT[Phospho (STY)]VQHPVNTPTLPVDSLFSTQTLLR_	-	trimethylguanosine synthase	1.44469	0.0427013
CNAG_01492	_PST[Phospho (STY)]PTPAHDQLAFVGLGEMGK_	-	hypothetical protein	1.44173	0.0220597
CNAG_04408	_VVT[Phospho (STY)]PTRPPVEPSGPPLSPLALASAAHANSSDSYFSAQAGSR_	CKI1	choline kinase	1.43925	0.0160495
CNAG_04721	_KS[Phospho (STY)]SKIGDATFAQAAQAAAANSALTHTPPMHALSPNSR_	-	hypothetical protein	1.43873	0.0329758
CNAG_04090	_HNALPPLSSLTS[Phospho (STY)]PAAADPTQFPWLANQSLR_	ATF1	activating transcription factor	1.43865	0.0174364
CNAG_03658	_KGAVFAIYTDS[Phospho (STY)]PDRHPQPLSK_	-	hypothetical protein	1.4351	0.025877
CNAG_01631	_TSTGSHTSMSLS[Phospho (STY)]PR_	-	mRNA cap guanine-N7 methyltransferase	1.43262	0.0482118
CNAG_00193	_NS[Phospho (STY)]FSQSVQPSSHSQLSSSR_	GAT1	GATA type zinc finger protein asd-4	1.4319	0.0171611
CNAG_01182	_T[Phospho (STY)]SVAAGFGGYSGDR_	-	cytoplasmic protein	1.42972	0.033897
CNAG_04079	_[Acetyl (Protein N-term)]SNPST[Phospho (STY)]S[Phospho (STY)]PKPADVPAPSSSSSVDPQAIR_	-	HAT1-interacting factor 1	1.42946	0.0320468
CNAG_04079	_[Acetyl (Protein N-term)]SNPS[Phospho (STY)]T[Phospho (STY)]SPKPADVPAPSSSSSVDPQAIR_	-	HAT1-interacting factor 1	1.42945	0.0320404
CNAG_01691	_RRSEES[Phospho (STY)]YGNGDIALYR_	-	hypothetical protein, variant	1.42779	0.0149636
CNAG_04079	_[Acetyl (Protein N-term)]SNPSTS[Phospho (STY)]PKPADVPAPSSSSSVDPQAIR_	-	HAT1-interacting factor 1	1.42554	0.029899
CNAG_01919	_S[Phospho (STY)]SMSNAVNGGGAPFPFPANTDPAAPQVHSR_	-	hypothetical protein	1.42266	0.0384497
TPS2	_IVPADALESAGTGFLS[Phospho (STY)]PPM[Oxidation (M)]T[Phospho (STY)]PEFKPEDAETTVESADAK_	#N/A	#N/A	1.42125	0.0461402
CNAG_03345	_STSVT[Phospho (STY)]RDPPSTSSAK_	SSD1	putative translational repressor	1.42089	0.0303133
CNAG_01655	_LQEPTSEVDDEASEAES[Phospho (STY)]EASAPNGYVTHPR_	-	dynamin GTPase	1.42068	0.0464972
CNAG_00424	_SPPTTSSIQS[Phospho (STY)]PNSAGGPPK_	-	choline-phosphate cytidylyltransferase	1.42051	0.0258199
CNAG_03345	_S[Phospho (STY)]TSVTRDPPSTSSAK_	SSD1	putative translational repressor	1.42029	0.0314931
CNAG_05745	_[Acetyl (Protein N-term)]SMHFAPQWAKPIKPS[Phospho (STY)]GSTTTTPTTEVPVR_	-	cytoplasmic protein	1.41932	0.0412394
CNAG_05537	_SVVC[Carbamidomethyl (C)]QIC[Carbamidomethyl (C)]KEPFTAPVSIGC[Carbamidomethyl (C)]GHS[Phospho (STY)]FC[Carbamidomethyl (C)]SHC[Carbamidomethyl (C)]IR_	-	DNA repair protein rad18	1.41556	0.0309925
CNAG_04604	_HTSRAEPALPRT[Phospho (STY)]PT[Phospho (STY)]IPEAEEISAPVTVK_	-	tryptophan-tRNA ligase	1.40788	0.0394035
CNAG_03160	_RISSFS[Phospho (STY)]FSIPTPEALPQSTTK_	-	DNA cross-link repair 1A protein, variant	1.40468	0.0133481
TPS2	_IVPADALESAGT[Phospho (STY)]GFLSPPMTPEFKPEDAETTVESADAK_	#N/A	#N/A	1.39835	0.0473622
CNAG_02458	_INGPETASHQPFALPTPIS[Phospho (STY)]PPNATNAIPSLFK_	-	GTPase activating protein	1.39729	0.0455221
CNAG_01861	_SNS[Phospho (STY)]EGQVAEEIEGVGGQEQK_	-	26S proteasome non-ATPase regulatory subunit 10	1.39559	0.0338702
CNAG_04079	_[Acetyl (Protein N-term)]SNPST[Phospho (STY)]SPKPADVPAPSSSSSVDPQAIR_	-	HAT1-interacting factor 1	1.39387	0.0340112
CNAG_05250	_SPSGFS[Phospho (STY)]LSGLGSNAAVSPGGGR_	-	telomere maintenance protein	1.39186	0.0149252
CNAG_01526	_RDS[Phospho (STY)]QDSSYS[Phospho (STY)]PSLAAFAAQAPAWGGER_	-	cleavage and polyadenylation specificity factor subunit 4	1.3912	0.0133243
CNAG_01526	_RDS[Phospho (STY)]QDS[Phospho (STY)]SYSPSLAAFAAQAPAWGGER_	-	cleavage and polyadenylation specificity factor subunit 4	1.3912	0.0133343
CNAG_01526	_RDSQDSSY[Phospho (STY)]SPS[Phospho (STY)]LAAFAAQAPAWGGER_	-	cleavage and polyadenylation specificity factor subunit 4	1.39119	0.0133444
CNAG_02568	_TFSTQATIAPES[Phospho (STY)]EPIT[Phospho (STY)]PMTEIPGEYLSR_	-	UBA/TS-N domain-containing protein	1.38878	0.0184151
CNAG_01182	_TS[Phospho (STY)]VAAGFGGYSGDR_	-	cytoplasmic protein	1.38732	0.0347351
CNAG_01282	_SSLDLPDSVGISS[Phospho (STY)]SLPTTPSGQGVK_	-	hypothetical protein	1.38727	0.0161522
CNAG_00717	_TPPTAT[Phospho (STY)]ASPLAASPSTPQPPIIHPDPQMRPDTNPK_	-	hypothetical protein	1.38706	0.0330948
CNAG_07794	_RS[Phospho (STY)]SAAGWLNYLAFR_	-	hypothetical protein	1.38674	0.0199288
CNAG_01526	_RDS[Phospho (STY)]QDSS[Phospho (STY)]YSPSLAAFAAQAPAWGGER_	-	cleavage and polyadenylation specificity factor subunit 4	1.38604	0.0154535
CNAG_00249	_DYSHRPSAS[Phospho (STY)]SAPLLHR_	-	hypothetical protein	1.38589	0.0428638
CNAG_06892	_LLSFLDDAEEAPGPDDDWVATHINRS[Phospho (STY)]PPHRPTDMDEIPDIPDS[Phospho (STY)]PTAAPTR_	ATG3	preconditioning-inducible protein	1.38421	0.0498066
CNAG_06605	_IKS[Phospho (STY)]MEEIYLFSLPVK_	-	small subunit ribosomal protein S2	1.3832	0.0320217
CNAG_04090	_[Acetyl (Protein N-term)]AAVAQAPPSMPHSSIENSVT[Phospho (STY)]RPSSSASNSKR_	ATF1	activating transcription factor	1.38251	0.0180735
CNAG_04954	_DPAIASPPIVESTAT[Phospho (STY)]QTPEPAQPQK_	-	hypothetical protein	1.3824	0.0429291
CNAG_04478	_YFPEVPDEEKPRVEVHVS[Phospho (STY)]SPAVT[Phospho (STY)]PAK_	-	hypothetical protein	1.38136	0.043389
CNAG_06158	_KHQS[Phospho (STY)]IDVTSNTIITPLR_	-	hypothetical protein	1.38033	0.0437813
CNAG_03839	_S[Phospho (STY)]VADLNLR_	-	CCR4-NOT transcription complex subunit 4	1.37995	0.0312005
CNAG_00809	_NRAT[Phospho (STY)]PPAAVPPAAPAAY[Phospho (STY)]RPSPTGLPTPATTPPTR_	-	ATP-dependent RNA helicase DED1	1.37898	0.0198898
CNAG_05695	_[Acetyl (Protein N-term)]AYAYPSVEHLPEASSASLEIRPS[Phospho (STY)]K_	-	glucosamine 6-phosphate N-acetyltransferase	1.3783	0.0303276
CNAG_00337	_IQSQPSQMSFTELGSQGVNPLDQSFHLPT[Phospho (STY)]PETTSSESPNNHNAHNNK_	-	hypothetical protein	1.37763	0.0197114
CNAG_04090	_HNALPPLSSLTSPAAADPT[Phospho (STY)]QFPWLANQSLR_	ATF1	activating transcription factor	1.37757	0.0174228
CNAG_01360	_LSSPGSMMSPASDPFNPFASPS[Phospho (STY)]IDVQYPSQGSM[Oxidation (M)]R_	-	pumilio domain-containing protein c	1.37593	0.0309973
CNAG_05226	_AENDGS[Phospho (STY)]PDEKRPR_	-	hypothetical protein	1.37302	0.0472992
CNAG_02432	_RHPS[Phospho (STY)]HDGPIQISEISSPIPSTFR_	-	hypothetical protein, variant	1.3716	0.0291039
CNAG_05745	_[Acetyl (Protein N-term)]SMHFAPQWAKPIKPSGST[Phospho (STY)]T[Phospho (STY)]TTPTTEVPVR_	-	cytoplasmic protein	1.37001	0.0276468
CNAG_02219	_FDPHFLSNFPPPQSEGS[Phospho (STY)]SSPAR_	-	hypothetical protein	1.36592	0.0216891
CNAG_01833	_[Acetyl (Protein N-term)]SSTTIPPAAVTANSNTLNS[Phospho (STY)]ALAAEQISSPASPVGKPVDEKK_	-	translation initiation factor 4E	1.36284	0.00937592
TPS2	_IVPADALES[Phospho (STY)]AGT[Phospho (STY)]GFLSPPM[Oxidation (M)]TPEFKPEDAETTVESADAK_	#N/A	#N/A	1.36217	0.0368949
CNAG_05428	_SST[Phospho (STY)]PAQQPPLTDSK_	TAF5	transcription initiation factor TFIID subunit 5, variant	1.35949	0.0486035
CNAG_04478	_APAVPESFEAAVSEKDLESPPT[Phospho (STY)]PK_	-	hypothetical protein	1.35691	0.0131393
CNAG_03668	_RMSFGSS[Phospho (STY)]DVFPT[Phospho (STY)]PPSSR_	-	hypothetical protein	1.35625	0.0335424
CNAG_05745	_[Acetyl (Protein N-term)]SMHFAPQWAKPIKPSGST[Phospho (STY)]TTTPTTEVPVR_	-	cytoplasmic protein	1.35211	0.022705
CNAG_01526	_RDSQDSS[Phospho (STY)]YS[Phospho (STY)]PSLAAFAAQAPAWGGER_	-	cleavage and polyadenylation specificity factor subunit 4	1.3517	0.0123059
CNAG_04279	_SHQPIT[Phospho (STY)]PNT[Phospho (STY)]PIFPGHFHK_	-	hypothetical protein	1.35139	0.0106133
CNAG_00583	_RAS[Phospho (STY)]SGMVPLSMSGTGNNPFFLNNSQIR_	-	hypothetical protein	1.34821	0.0325634
CNAG_07511	_VGEVLEDTLEQFGEAS[Phospho (STY)]GITEVAENLSKK_	-	nucleolar protein 15	1.3471	0.0355202
CNAG_00792	_RLDAIVAEESAVQS[Phospho (STY)]SASSALGSALSSANVR_	-	ATP-binding cassette transporter	1.34421	0.0320298
CNAG_01430	_EEGGDT[Phospho (STY)]EGEEEDEER_	-	hypothetical protein	1.34179	0.0495692
CNAG_01212	_PNGISINS[Phospho (STY)]PPTISNLLLSLPSR_	-	hypothetical protein	1.33933	0.0151888
CNAG_04090	_DSHGPGTSDRDT[Phospho (STY)]PPRGTDATSTR_	ATF1	activating transcription factor	1.33693	0.0344794
CNAG_05616	_STGETVDKPGY[Phospho (STY)]KVDTPTSADQPGAQSFAEVVK_	-	ABC transporter	1.33561	0.0294882
CNAG_01938	_RESLT[Phospho (STY)]ASPSMPMQEHR_	KIN1	CAMK/CAMKL/KIN1 protein kinase	1.33532	0.0493772
CNAG_00583	_RASS[Phospho (STY)]GMVPLSMSGTGNNPFFLNNSQIR_	-	hypothetical protein	1.3335	0.0335211
CNAG_00148	_RT[Phospho (STY)]PQPEPIAAFDSSIYEPPAPASTQFTTSTASYFPANR_	-	hypothetical protein	1.33109	0.00924883
CNAG_02458	_TEDLVGGGS[Phospho (STY)]LDS[Phospho (STY)]PGSPREEC[Carbamidomethyl (C)]FIPPSDPR_	-	GTPase activating protein	1.32996	0.0221056
CNAG_04090	_[Acetyl (Protein N-term)]AAVAQAPPSMPHSSIENSVTRPSSS[Phospho (STY)]AS[Phospho (STY)]NSKR_	ATF1	activating transcription factor	1.32993	0.033684
CNAG_01526	_DSQDSSY[Phospho (STY)]SPSLAAFAAQAPAWGGER_	-	cleavage and polyadenylation specificity factor subunit 4	1.32977	0.0437989
CNAG_04837	_DMFIPFQPSPTST[Phospho (STY)]NSSHPPNMSDFR_	MLN1	bHLH family transcription factor	1.32914	0.0448367
CNAG_04587	_SNS[Phospho (STY)]LSFSQGQAPQQASEGLGLATS[Phospho (STY)]PLSVTSGAAPVPLYER_	-	hypothetical protein, variant	1.32637	0.048201
CNAG_02853	_KIQTVVEQPEVQISC[Carbamidomethyl (C)]S[Phospho (STY)]GPMNGSDSLM[Oxidation (M)]GLANHSPK_	-	amidophosphoribosyltransferase	1.32229	0.0350471
CNAG_03057	_T[Phospho (STY)]GTPLRTPFVIER_	-	hypothetical protein	1.3217	0.0289154
CNAG_04478	_APAVPESFEAAVSEKDLES[Phospho (STY)]PPTPK_	-	hypothetical protein	1.31863	0.0128446
CNAG_00398	_LPSPTGPFPSLDPPSPSNSFANLT[Phospho (STY)]IAQSSPTPSWTVQHAR_	-	hypothetical protein	1.31596	0.0325442
CNAG_05250	_SPS[Phospho (STY)]GFSLSGLGSNAAVSPGGGR_	-	telomere maintenance protein	1.31483	0.0220848
CNAG_00175	_TIPHAQS[Phospho (STY)]PPPFPPPPPPAIPAK_	-	hypothetical protein	1.3142	0.0347097
CNAG_07668	_TAYSQPSVVHHPMLSRPSIDVY[Phospho (STY)]GAFDGDGMPR_	-	hypothetical protein	1.31193	0.0476091
CNAG_04090	_[Acetyl (Protein N-term)]AAVAQAPPSMPHSSIENS[Phospho (STY)]VTRPSSSASNSK_	ATF1	activating transcription factor	1.3021	0.00844113
CNAG_00717	_TPPTATASPLAASPST[Phospho (STY)]PQPPIIHPDPQMRPDTNPK_	-	hypothetical protein	1.29969	0.0236039
CNAG_01526	_SALSS[Phospho (STY)]S[Phospho (STY)]IQSNPTR_	-	cleavage and polyadenylation specificity factor subunit 4	1.29906	0.0342341
CNAG_05616	_STGETVDKPGYKVDT[Phospho (STY)]PTSADQPGAQSFAEVVK_	-	ABC transporter	1.29502	0.02765
CNAG_02129	_MPDNEQIGSVLEY[Phospho (STY)]AIGHSPVDLQK_	-	hypothetical protein	1.29143	0.0374731
CNAG_04658	_SMPLPVAIQSPT[Phospho (STY)]PPSVTPR_	-	hypothetical protein	1.29094	0.0390296
CNAG_00508	_VQPTQPSLVS[Phospho (STY)]SPPPPQSQYASPYAAQPPLTAQVGR_	VPS17	vacuolar protein sorting-associated protein vps17	1.28938	0.0286761
CNAG_05745	_VAPSPS[Phospho (STY)]LR_	-	cytoplasmic protein	1.28899	0.0474555
CNAG_06019	_LLSATADDHT[Phospho (STY)]SQSPSRK_	-	hypothetical protein, variant	1.2882	0.0286782
CNAG_01282	_SKSVPVS[Phospho (STY)]LNQAAYTGATTTQLAENALSGLR_	-	hypothetical protein	1.28641	0.0464724
CNAG_07511	_VGEVLEDTLEQFGEASGIT[Phospho (STY)]EVAENLSKK_	-	nucleolar protein 15	1.28488	0.0113119
CNAG_01970	_MPDLFSS[Phospho (STY)]PAQR_	-	hypothetical protein	1.28427	0.0425455
CNAG_00021	_APFFHDSDSLASPATT[Phospho (STY)]PGHVLGEAISHK_	-	S-adenosylmethionine decarboxylase proenzyme	1.28405	0.0210864
CNAG_00104	_TVPGTPGTVTGT[Phospho (STY)]ATPAESVGTDGTVDDVADGLAK_	-	elongation factor 3	1.28372	0.00882623
CNAG_07431	_[Acetyl (Protein N-term)]SNYPHSSAIASSLSTSPY[Phospho (STY)]ALQSNLENLISR_	-	MATE family multidrug resistance protein	1.2812	0.0215175
CRZ1	_SDSIIPSPTADS[Phospho (STY)]FDR_	#N/A	#N/A	1.27915	0.0395881
CNAG_02568	_QASHATSALSPTPTGQQPSSFQGSTFASPFSAS[Phospho (STY)]PAPAAAPASR_	-	UBA/TS-N domain-containing protein	1.27793	0.0374455
CNAG_02880	_LVSMS[Phospho (STY)]DEEKAAEGEALGLGAK_	-	GTP-binding protein YchF	1.27733	0.0446013
CNAG_00368	_AVIS[Phospho (STY)]PVGS[Phospho (STY)]SASLFSPTSGVAGLPGLRK_	-	vacuolar-sorting protein 53 long isoform	1.2773	0.0206517
CNAG_04090	_[Acetyl (Protein N-term)]AAVAQAPPSMPHSSIENSVTRPSSSAS[Phospho (STY)]NS[Phospho (STY)]KR_	ATF1	activating transcription factor	1.27289	0.01645
CNAG_04790	_TPTSSAESAHNQLASS[Phospho (STY)]SPNRR_	EZA1	hypothetical protein	1.27211	0.0194104
CNAG_03968	_[Acetyl (Protein N-term)]S[Phospho (STY)]EPRES[Phospho (STY)]S[Phospho (STY)]PRLNEDESNVDEELALMQAR_	PAB2	polyadenylate-binding protein 2	1.27208	0.0395431
CNAG_03566	_LVSTGIVNPWDSADKLDTY[Phospho (STY)]PSSVAQFK_	-	hypothetical protein	1.27205	0.0348332
CNAG_06024	_S[Phospho (STY)]GAGS[Phospho (STY)]PAPTPTAAAANALLGPR_	-	peroxin-14	1.2717	0.0328166
CNAG_04090	_[Acetyl (Protein N-term)]AAVAQAPPSMPHSSIENS[Phospho (STY)]VTRPSSSASNSKR_	ATF1	activating transcription factor	1.2716	0.0160664
CNAG_04151	_LSTSTS[Phospho (STY)]S[Phospho (STY)]NPNLSSSAPPSALYNFR_	-	oxysterol-binding protein	1.27141	0.017467
CNAG_03120	_NAPDPY[Phospho (STY)]FDHRMSQDSTNFAPSRPFTAHSR_	AGS1	alpha-1,3-glucan synthase	1.26939	0.029282
CNAG_04604	_LSTSNLQSSANPDSALS[Phospho (STY)]PFSDATTDTGDIS[Phospho (STY)]GPEPEAIVQAR_	-	tryptophan-tRNA ligase	1.26935	0.0417561
CNAG_02853	_IGPSAMPS[Phospho (STY)]PNDTVGLHNSWFGS_	-	amidophosphoribosyltransferase	1.26926	0.0267686
CNAG_02853	_IGPSAMPSPNDT[Phospho (STY)]VGLHNSWFGS_	-	amidophosphoribosyltransferase	1.26926	0.0267751
CNAG_06673	_AEEALDFLS[Phospho (STY)]NLDNLDAPDTSSPPPTADATR_	-	hypothetical protein	1.26658	0.0133459
YAF9	_TDVATPTLGVIEPSAT[Phospho (STY)]PAPLSLAAR_	#N/A	#N/A	1.26223	0.0115676
CNAG_00778	_SGGPS[Phospho (STY)]PLSQGLISATGK_	-	hypothetical protein	1.25872	0.0483364
CNAG_00402	_APAQVPLGSS[Phospho (STY)]PSRPAMS[Phospho (STY)]PPQLHQQPIPHIR_	-	translation initiation factor 4G	1.25862	0.0174479
CNAG_03422	_ANS[Phospho (STY)]PLPPIQQTQYGYQPLLSSSLSVNSR_	CTS1	calcineurin temperature suppressor Cts1	1.25846	0.0461893
CNAG_00039	_ATILPTLT[Phospho (STY)]SPENERPPMPSASFSLPSIQR_	ZFC6	hypothetical protein	1.25827	0.037898
CNAG_01902	_LAPSSSAHTPQS[Phospho (STY)]PPR_	-	general transcriptional repressor	1.25494	0.0237942
CNAG_01016	_RSSAS[Phospho (STY)]STPFQPSPLTALWPR_	SEA3	vacuolar membrane protein	1.25261	0.0129689
CNAG_03771	_QPSNITSAT[Phospho (STY)]PQPVDEVAEK_	-	DNA binding protein Ncp1, variant	1.25245	0.0496224
CNAG_00148	_RTPQPEPIAAFDSSIY[Phospho (STY)]EPPAPASTQFTTSTASYFPANR_	-	hypothetical protein	1.24727	0.011518
CNAG_05843	_PISPRPLS[Phospho (STY)]ANSHR_	-	translation initiation factor 4E	1.24478	0.0478025
CNAG_06683	_SPES[Phospho (STY)]VEKEQEPLPLDAMMDVGR_	-	hypothetical protein	1.24456	0.0190501
CNAG_05864	_TGIPSSMSS[Phospho (STY)]NS[Phospho (STY)]LR_	-	hypothetical protein	1.24346	0.0267731
CNAG_00174	_RHS[Phospho (STY)]KFTPLPAASLPSFDR_	-	hypothetical protein	1.24187	0.0142217
CNAG_05748	_NEAGLPAALVT[Phospho (STY)]PK_	-	NuA3 HAT complex component NTO1	1.23846	0.0437914
CNAG_01492	_AHFNENPVT[Phospho (STY)]PPPEK_	-	hypothetical protein	1.23554	0.00933862
CNAG_02994	_VDAATDATSPQGS[Phospho (STY)]APPASAVAALDEK_	-	hypothetical protein, variant	1.23477	0.0303371
CNAG_05250	_S[Phospho (STY)]PSGFSLSGLGSNAAVSPGGGR_	-	telomere maintenance protein	1.23336	0.00885356
CNAG_04090	_[Acetyl (Protein N-term)]AAVAQAPPS[Phospho (STY)]MPHSSIENS[Phospho (STY)]VTRPSSSASNSKR_	ATF1	activating transcription factor	1.23318	0.0176769
CNAG_00717	_TPPTATASPLAAS[Phospho (STY)]PSTPQPPIIHPDPQMRPDTNPK_	-	hypothetical protein	1.23135	0.0378812
CNAG_02829	_LC[Carbamidomethyl (C)]LRPIEEEGLS[Phospho (STY)]EEELERR_	HSL7	protein arginine N-methyltransferase 5	1.23013	0.0211356
CNAG_01468	_STIVALQT[Phospho (STY)]SLLMSPR_	-	hypothetical protein	1.22817	0.023585
CNAG_00570	_T[Phospho (STY)]DDRSPFSEGGGMPFDSSPFGGKPPSHGAQDDPPIPSYALGR_	PKR1	cAMP-dependent protein kinase regulator	1.22413	0.0320954
CNAG_06352	_LPQLST[Phospho (STY)]PGRPSPTTGIPTPTAR_	CGP1	CAP-Gly protein 1	1.22147	0.0272622
CNAG_06888	_HLPSGS[Phospho (STY)]GPNVAIHHIPDTLTQSFLSR_	SEA4	cytoplasmic protein	1.21642	0.0324615
SWI6	_QEAYTASQTSITPKPESS[Phospho (STY)]KQAAK_	#N/A	#N/A	1.21428	0.0245206
CNAG_00570	_TDDRS[Phospho (STY)]PFSEGGGMPFDSSPFGGKPPSHGAQDDPPIPSYALGR_	PKR1	cAMP-dependent protein kinase regulator	1.21405	0.0335053
CNAG_04282	_RAPS[Phospho (STY)]VPVNPSTAAASESLSSLLK_	MPK2	CMGC/MAPK protein kinase	1.21254	0.0206447
CNAG_04803	_SETKES[Phospho (STY)]EKGLFDDETAPGTPAAAAAADFFSSMASGALR_	SEC31	protein transporter sec31	1.20803	0.0231977
CNAG_04803	_SETKESEKGLFDDET[Phospho (STY)]APGTPAAAAAADFFSSMASGALR_	SEC31	protein transporter sec31	1.20798	0.023171
CNAG_00330	_AAGFTVTDDPVS[Phospho (STY)]PR_	-	transcription factor TFIIIB component b''	1.20505	0.0190809
CNAG_00402	_APAQVPLGSSPS[Phospho (STY)]RPAMS[Phospho (STY)]PPQLHQQPIPHIR_	-	translation initiation factor 4G	1.20428	0.0237889
CNAG_00520	_QDAEHHT[Phospho (STY)]PKSVASSLR_	-	hypothetical protein	1.20296	0.0247782
CNAG_07665	_HPSQSHSISQSQIQSPYFGSPHTLSSPPGDPSMGMT[Phospho (STY)]MPLGGYNR_	-	hypothetical protein	1.20284	0.0352226
CNAG_00570	_QAPSGT[Phospho (STY)]LAFNTTNFGTLPPHALSPFSEM[Oxidation (M)]GPSDSPFGPTAR_	PKR1	cAMP-dependent protein kinase regulator	1.19926	0.0433493
CNAG_04604	_HTS[Phospho (STY)]RAEPALPRT[Phospho (STY)]PTIPEAEEISAPVTVK_	-	tryptophan-tRNA ligase	1.19798	0.033597
CNAG_00039	_ATILPTLTS[Phospho (STY)]PENERPPMPSASFSLPSIQR_	ZFC6	hypothetical protein	1.19688	0.0416925
CNAG_06897	_HSQSRSSS[Phospho (STY)]DEDDES[Phospho (STY)]LPTPAMDSLSISR_	-	hypothetical protein	1.19643	0.0348199
CNAG_03968	_[Acetyl (Protein N-term)]SEPRES[Phospho (STY)]S[Phospho (STY)]PRLNEDES[Phospho (STY)]NVDEELALMQAR_	PAB2	polyadenylate-binding protein 2	1.19402	0.031198
CNAG_00520	_HIS[Phospho (STY)]PAPSIVSAGYLDGR_	-	hypothetical protein	1.19266	0.0390232
CNAG_01833	_[Acetyl (Protein N-term)]SSTTIPPAAVTANSNTLNSALAAEQISS[Phospho (STY)]PASPVGKPVDEK_	-	translation initiation factor 4E	1.1925	0.0338712
CNAG_03841	_IALTPSLPS[Phospho (STY)]PSGTSVR_	-	hypothetical protein	1.19093	0.0269242
CRZ1	_AKSDSIIPSPT[Phospho (STY)]ADSFDR_	#N/A	#N/A	1.18901	0.0229445
CNAG_05590	_S[Phospho (STY)]FSPAFSIVSIHSSSSHR_	TCO2	Two-component-like sensor kinase	1.18897	0.0321642
CNAG_03968	_[Acetyl (Protein N-term)]S[Phospho (STY)]EPRESS[Phospho (STY)]PRLNEDES[Phospho (STY)]NVDEELALMQAR_	PAB2	polyadenylate-binding protein 2	1.18803	0.0413781
CNAG_05745	_[Acetyl (Protein N-term)]SMHFAPQWAKPIKPSGST[Phospho (STY)]TTT[Phospho (STY)]PTTEVPVR_	-	cytoplasmic protein	1.18799	0.0339485
TPS2	_IVPADALESAGTGFLS[Phospho (STY)]PPMT[Phospho (STY)]PEFKPEDAETTVESADAK_	#N/A	#N/A	1.18699	0.0132521
CNAG_05835	_HS[Phospho (STY)]S[Phospho (STY)]QSPSDLPK_	LIV3	wor1/pac2 family transcription factor	1.18618	0.0263585
CNAG_00583	_QGQMS[Phospho (STY)]PSTPVR_	-	hypothetical protein	1.18607	0.0386052
CNAG_00745	_RLS[Phospho (STY)]LVTAEGRK_	HRK1	HAL protein kinase	1.18583	0.0387113
CNAG_06352	_LPQLSTPGRPSPTT[Phospho (STY)]GIPTPTAR_	CGP1	CAP-Gly protein 1	1.1858	0.028663
CNAG_03456	_GTPLT[Phospho (STY)]PDAFNIWR_	-	hypothetical protein	1.18404	0.013325
CNAG_03422	_ANSPLPPIQQTQY[Phospho (STY)]GYQPLLSSSLSVNSR_	CTS1	calcineurin temperature suppressor Cts1	1.18287	0.0477532
CNAG_03422	_ANSPLPPIQQTQYGY[Phospho (STY)]QPLLSSSLSVNSR_	CTS1	calcineurin temperature suppressor Cts1	1.18287	0.0477601
CNAG_01020	_GLPDGDS[Phospho (STY)]QERVDQADDDKPELSPYQALLATTVR_	-	hypothetical protein	1.18201	0.0393251
CNAG_00782	_RKS[Phospho (STY)]FVGTPNWMAPEVILGR_	SPS1	STE/STE20/Fray protein kinase	1.18143	0.0198876
VTS1	_PKST[Phospho (STY)]DFSGKPR_	#N/A	#N/A	1.17984	0.0303198
CNAG_03841	_VGSFGGS[Phospho (STY)]TNASIFPSR_	-	hypothetical protein	1.17722	0.0310085
CNAG_05250	_APPPGTLGPLPPSLFAGIKPAPAVDAMAPAIVGEVPAQS[Phospho (STY)]PNGGAGR_	-	telomere maintenance protein	1.17454	0.0315549
yap1	_HSSANT[Phospho (STY)]ISDNSSESLVSLR_	#N/A	#N/A	1.17387	0.0160684
CNAG_01360	_VPTRSPTIS[Phospho (STY)]TAHLGLPAS[Phospho (STY)]PSDSPTR_	-	pumilio domain-containing protein c	1.17351	0.0359181
CNAG_05005	_RKSSSS[Phospho (STY)]S[Phospho (STY)]MNSEVWILR_	ATG1	ULK/ULK protein kinase	1.17284	0.0297638
CNAG_06363	_TSDELALEEAASLLHT[Phospho (STY)]PTAR_	-	Nucleolar protein	1.17265	0.0286978
CNAG_02404	_KVDS[Phospho (STY)]ALEEIR_	-	nuclear segregation protein Bfr1	1.17245	0.0357134
CNAG_02766	_ILT[Phospho (STY)]PAAEELPNVEESVIAEEELAERK_	-	hypothetical protein	1.17149	0.0128512
CNAG_04604	_HTS[Phospho (STY)]RAEPALPRTPT[Phospho (STY)]IPEAEEISAPVTVK_	-	tryptophan-tRNA ligase	1.17008	0.0299238
CNAG_07524	_LDKESTMLS[Phospho (STY)]PSGPEYGDLDPAPALAHRK_	-	AMP deaminase	1.17001	0.0200253
CNAG_04587	_GPGS[Phospho (STY)]PLFPSSFSSLSLEPNLGR_	-	hypothetical protein, variant	1.16607	0.0278706
CNAG_03116	_SLPGEPLAAS[Phospho (STY)]PEQEVAHLAHNPFEQSMLLR_	HCM1	forkhead transcription factor 3	1.16367	0.0258441
CNAG_04478	_IPSVTGGGYSPVPYQNTGSSSGGTS[Phospho (STY)]T[Phospho (STY)]KPAPAVAR_	-	hypothetical protein	1.16332	0.0368805
CNAG_06740	_QHQQQRT[Phospho (STY)]PS[Phospho (STY)]PQPNQPPPNMVPTGQWSTTGLPVMFYVK_	-	septation protein imp2	1.16212	0.037884
CNAG_03768	_APT[Phospho (STY)]PADPGSGKR_	FZC32	hypothetical protein, variant	1.16044	0.0394909
CNAG_01526	_DSQDSSYS[Phospho (STY)]PSLAAFAAQAPAWGGER_	-	cleavage and polyadenylation specificity factor subunit 4	1.15985	0.030579
CNAG_04478	_IPSVTGGGYSPVPYQNTGS[Phospho (STY)]S[Phospho (STY)]SGGTSTKPAPAVAR_	-	hypothetical protein	1.1598	0.0397395
CNAG_04151	_ELPGT[Phospho (STY)]PVTPGTPGIGR_	-	oxysterol-binding protein	1.15966	0.00185075
CNAG_04803	_GLFDDETAPGT[Phospho (STY)]PAAAAAADFFSSM[Oxidation (M)]ASGALR_	SEC31	protein transporter sec31	1.1572	0.025893
CNAG_05734	_LAQVTLTPT[Phospho (STY)]PPSAPTPPPVVLTPPTVEEK_	SLA2	cell wall organization and biogenesis-related protein, putative	1.15627	0.0196809
CNAG_04908	_ISDLVSPS[Phospho (STY)]HAGETFWGGSNER_	CLR4	hypothetical protein, variant	1.15487	0.0272478
CNAG_01833	_[Acetyl (Protein N-term)]SSTTIPPAAVTANSNTLNSALAAEQIS[Phospho (STY)]SPASPVGKPVDEKK_	-	translation initiation factor 4E	1.15447	0.0258638
CNAG_04621	_TGMMT[Phospho (STY)]PGDYATLTEEM[Oxidation (M)]EHLSTQDYMGAK_	-	glycogen(starch) synthase, variant	1.15242	0.0453083
CNAG_07694	_SPAPVLPAMGLHS[Phospho (STY)]FHNDSPPFGGAATSEM[Oxidation (M)]PDIPSLFLEPQQHPR_	-	nicotinate (nicotinamide) nucleotide adenylyltransferase, variant	1.15197	0.0476024
CNAG_04639	_RKEEQFISLNT[Phospho (STY)]PTVDSIPIFDSPTTPVTAVNPPPVPK_	-	hypothetical protein	1.15	0.0353321
CNAG_01020	_RRSLLGT[Phospho (STY)]NVALPGDDDEEGGSK_	-	hypothetical protein	1.14948	0.023972
CNAG_01360	_VPTRS[Phospho (STY)]PTISTAHLGLPAS[Phospho (STY)]PSDSPTR_	-	pumilio domain-containing protein c	1.14871	0.0384528
CNAG_00860	_HQFAASSQAFVPLLTPPIS[Phospho (STY)]PDGAK_	-	hypothetical protein	1.14802	0.0286825
CNAG_04720	_FILNAFEFGDATAPEGSVTSPQDRET[Phospho (STY)]LDGDKETASSAR_	-	GTPase activating protein	1.14429	0.0463877
CNAG_05083	_VSNTGVTRPLT[Phospho (STY)]PPPELQALTMPR_	-	esterase/lipase	1.14235	0.0415254
CNAG_00635	_HQS[Phospho (STY)]LDISQLNFSR_	-	cytoplasmic protein	1.14168	0.032929
CNAG_00148	_AEGPFAHFSSVS[Phospho (STY)]PDPSGSISR_	-	hypothetical protein	1.13882	0.0295516
CNAG_06552	_QGHS[Phospho (STY)]HEEGAS[Phospho (STY)]NAGGSVPSATSATTAGAK_	SNF1	CAMK/CAMKL/AMPK protein kinase	1.13866	0.0175128
CNAG_06160	_IQGSMDS[Phospho (STY)]IFSHGSTAASEDTYSPWEDR_	-	guanyl nucleotide exchange factor Sql2	1.13569	0.0206166
CNAG_04954	_STTTAS[Phospho (STY)]S[Phospho (STY)]PREPEPTPPPPSLQSVSLNDLFK_	-	hypothetical protein	1.13491	0.0352328
CNAG_00782	_RKSFVGT[Phospho (STY)]PNWMAPEVILGR_	SPS1	STE/STE20/Fray protein kinase	1.13282	0.0188658
CNAG_05834	_NS[Phospho (STY)]SIHGPSPLAQLFVR_	-	hypothetical protein, variant	1.13185	0.0383321
CNAG_02853	_IQTVVEQPEVQISC[Carbamidomethyl (C)]SGPMNGSDSLMGLANHS[Phospho (STY)]PK_	-	amidophosphoribosyltransferase	1.12784	0.0306265
CNAG_05834	_NSS[Phospho (STY)]IHGPSPLAQLFVR_	-	hypothetical protein, variant	1.12742	0.0383097
CNAG_06605	_IKSMEEIY[Phospho (STY)]LFSLPVK_	-	small subunit ribosomal protein S2	1.12566	0.0437295
CNAG_01833	_[Acetyl (Protein N-term)]SSTTIPPAAVTANSNTLNSALAAEQISSPAS[Phospho (STY)]PVGKPVDEKK_	-	translation initiation factor 4E	1.1253	0.0412176
CNAG_06888	_HLPSGSGPNVAIHHIPDT[Phospho (STY)]LTQSFLSR_	SEA4	cytoplasmic protein	1.12516	0.0489751
CNAG_04198	_STSYNSLSKPLGALGGS[Phospho (STY)]AVEDIPTPTLPK_	-	hypothetical protein	1.12387	0.00842857
CNAG_01526	_RDS[Phospho (STY)]QDSSYSPSLAAFAAQAPAWGGER_	-	cleavage and polyadenylation specificity factor subunit 4	1.12216	0.0131089
yap1	_HS[Phospho (STY)]SANTISDNSSESLVSLR_	#N/A	#N/A	1.12141	0.0423092
CNAG_07377	_AGTAVSGS[Phospho (STY)]S[Phospho (STY)]GGGWAAPSQVR_	TRA1	transformation/transcription domain-associated protein	1.12101	0.00888398
CNAG_06597	_AQLSSVSLRPVGFPSS[Phospho (STY)]PT[Phospho (STY)]PSPRPK_	SPT8	transcriptional activator SPT8	1.11923	0.0496099
CNAG_00051	_HVSLQES[Phospho (STY)]PILAWNMAAAPEESSR_	SNT1	putative set3c deacetylase complex subunit	1.11735	0.0429824
CNAG_05834	_NSSIHGPS[Phospho (STY)]PLAQLFVR_	-	hypothetical protein, variant	1.11634	0.0396796
CNAG_00386	_VDT[Phospho (STY)]PKKPVFGLPVTVK_	-	translation initiation factor 4G	1.1135	0.0373696
CNAG_00142	_EIDGLEIIS[Phospho (STY)]DVESEAGSEDIDMDQLR_	-	hypothetical protein	1.11112	0.0377022
CNAG_01492	_PST[Phospho (STY)]PTPAHDQLAFVGLGEMGKR_	-	hypothetical protein	1.11097	0.0295012
CNAG_02994	_ATGVDLTHSSPTETNGS[Phospho (STY)]APPASAVAALDEK_	-	hypothetical protein, variant	1.1095	0.0336073
CNAG_00337	_RRSSY[Phospho (STY)]PPAT[Phospho (STY)]TPGGLDGLFSWSANGTPK_	-	hypothetical protein	1.10633	0.0411504
CNAG_03022	_SNS[Phospho (STY)]NTEDPQKHQEDDSLR_	-	hypothetical protein	1.10524	0.0119063
CNAG_05768	_TISEMLATSMPSS[Phospho (STY)]PVLESAVGEPVPATVASVSDRPK_	-	hypothetical protein	1.10486	0.0199258
CNAG_01189	_QHEY[Phospho (STY)]EADSDVDS[Phospho (STY)]GVADLEDFVEKELEEDDEEDVEDDAAEKAK_	-	DNA-directed RNA polymerase I subunit RPA1	1.10481	0.0230142
CNAG_01961	_VEEPAIFSHAQTS[Phospho (STY)]PSHEKPFSPLEQPK_	-	MSP domain-containing protein	1.10423	0.0418128
CNAG_04587	_ENTDHLAAPS[Phospho (STY)]PPLSIR_	-	hypothetical protein, variant	1.1032	0.0471352
CNAG_05791	_RRSITS[Phospho (STY)]AGPGALPLDPDLPPPSPNSR_	ZDS3	zds-like protein	1.10016	0.00908475
CNAG_05005	_RKS[Phospho (STY)]S[Phospho (STY)]SSSMNSEVWILR_	ATG1	ULK/ULK protein kinase	1.09938	0.0309571
CNAG_05005	_RKSSS[Phospho (STY)]S[Phospho (STY)]SMNSEVWILR_	ATG1	ULK/ULK protein kinase	1.09935	0.0309635
CNAG_04090	_[Acetyl (Protein N-term)]AAVAQAPPSMPHSSIENSVTRPS[Phospho (STY)]SSASNSK_	ATF1	activating transcription factor	1.09927	0.032004
CNAG_04658	_HGSSWES[Phospho (STY)]DMASPPPANALELTR_	-	hypothetical protein	1.09662	0.0292463
VTS1	_PKS[Phospho (STY)]TDFSGKPR_	#N/A	#N/A	1.09518	0.0229951
CNAG_06661	_SYSSFS[Phospho (STY)]PLSSLPGPQPTEESLRPFHVLK_	-	hypothetical protein	1.09483	0.0431383
CNAG_04151	_TTFTSAGPPISSTTPTAPS[Phospho (STY)]GLLSPPSIPNIK_	-	oxysterol-binding protein	1.09373	0.0319757
CNAG_00583	_RRLS[Phospho (STY)]VESTVLK_	-	hypothetical protein	1.09341	0.0264269
CNAG_01961	_VEEPAIFSHAQTSPS[Phospho (STY)]HEKPFSPLEQPK_	-	MSP domain-containing protein	1.09164	0.044281
CNAG_01029	_RGS[Phospho (STY)]QQWTDAVWNAEIGFTPGER_	-	impact family protein	1.09164	0.0374055
CNAG_06971	_AASTIY[Phospho (STY)]TQDITLHLRDSQDLPFLPSLANTSDEITR_	MYO2alpha	myosin class v heavy chain	1.09015	0.0355393
CNAG_00745	_RLSLVT[Phospho (STY)]AEGR_	HRK1	HAL protein kinase	1.08985	0.0445487
CNAG_00874	_VFS[Phospho (STY)]PADYKNEAFEAYYK_	-	multisite-specific tRNA:(cytosine-C5)- methyltransferase	1.08574	0.0315285
CNAG_02953	_GFMSALSPPS[Phospho (STY)]R_	-	tuberin, variant	1.08509	0.0330701
CNAG_05695	_[Acetyl (Protein N-term)]AYAYPSVEHLPEASS[Phospho (STY)]ASLEIRPSK_	-	glucosamine 6-phosphate N-acetyltransferase	1.08445	0.0259363
CNAG_05834	_RNSS[Phospho (STY)]IHGPSPLAQLFVR_	-	hypothetical protein, variant	1.08264	0.0144822
CNAG_01360	_VPT[Phospho (STY)]RSPTISTAHLGLPAS[Phospho (STY)]PSDSPTR_	-	pumilio domain-containing protein c	1.08175	0.0415318
CNAG_01526	_RDSQDSSY[Phospho (STY)]SPSLAAFAAQAPAWGGER_	-	cleavage and polyadenylation specificity factor subunit 4	1.07972	0.0139452
CNAG_01526	_RDSQDS[Phospho (STY)]SYSPSLAAFAAQAPAWGGER_	-	cleavage and polyadenylation specificity factor subunit 4	1.07972	0.0139362
CNAG_02853	_KIQTVVEQPEVQISC[Carbamidomethyl (C)]SGPM[Oxidation (M)]NGS[Phospho (STY)]DSLMGLANHSPK_	-	amidophosphoribosyltransferase	1.07893	0.0167057
VTS1	_NVSGQYNDDGEIVNPHTTQPGTPS[Phospho (STY)]GLLPNQFGGGR_	#N/A	#N/A	1.07727	0.0339469
CNAG_02877	_KPPKPSTTMGPPPAPYNLPLNTSSTTMS[Phospho (STY)]PK_	FZC51	hypothetical protein	1.07691	0.0287
CNAG_01961	_VEEPAIFSHAQT[Phospho (STY)]SPSHEKPFSPLEQPK_	-	MSP domain-containing protein	1.0734	0.049603
CNAG_01020	_RRS[Phospho (STY)]LLGTNVALPGDDDEEGGSK_	-	hypothetical protein	1.07083	0.0300419
CNAG_00983	_RSSMGS[Phospho (STY)]IVSANHPVPPSPNAIPR_	-	hypothetical protein	1.07027	0.0253121
CNAG_01526	_SPGSASPTS[Phospho (STY)]PIR_	-	cleavage and polyadenylation specificity factor subunit 4	1.06881	0.0196845
CNAG_04347	_SPATPSQDS[Phospho (STY)]SISQEPAFHATVDLIK_	HOM3	Aspartate kinase	1.06825	0.0247981
CNAG_04347	_SPATPSQDSS[Phospho (STY)]ISQEPAFHATVDLIK_	HOM3	Aspartate kinase	1.06825	0.0248047
CNAG_02458	_FAPATSRSPPLDNYT[Phospho (STY)]SS[Phospho (STY)]PKLPQAK_	-	GTPase activating protein	1.06756	0.0290673
CNAG_00396	_APIVGPSTSTS[Phospho (STY)]LSTVPVQDGTLPLTPGAQGMLAGTTDGHR_	PKA1	AGC/PKA protein kinase	1.06625	0.0477173
CNAG_01029	_RGSQQWT[Phospho (STY)]DAVWNAEIGFTPGER_	-	impact family protein	1.06621	0.0351414
CNAG_01919	_SSM[Oxidation (M)]SNAVNGGGAPFPFPANT[Phospho (STY)]DPAAPQVHSR_	-	hypothetical protein	1.06603	0.0162372
CNAG_00570	_QAPSGTLAFNTTNFGTLPPHALS[Phospho (STY)]PFSEM[Oxidation (M)]GPSDSPFGPTAR_	PKR1	cAMP-dependent protein kinase regulator	1.06158	0.0234682
CNAG_00570	_QAPSGTLAFNTTNFGTLPPHALSPFS[Phospho (STY)]EM[Oxidation (M)]GPSDSPFGPTAR_	PKR1	cAMP-dependent protein kinase regulator	1.06147	0.0234395
CNAG_02182	_YHTPEET[Phospho (STY)]VVDMFESLR_	GRE2	D-lactaldehyde dehydrogenase	1.06024	0.0092949
VTS1	_NVSGQYNDDGEIVNPHTT[Phospho (STY)]QPGTPSGLLPNQFGGGR_	#N/A	#N/A	1.05956	0.029087
CNAG_01335	_SHADS[Phospho (STY)]PPLNLEPSLFPGSPVAIPHSVNPLSHLER_	-	hypothetical protein	1.05846	0.0455054
CNAG_01492	_T[Phospho (STY)]PLDEKPVPFSRPSTPTPAHDQLAFVGLGEMGK_	-	hypothetical protein	1.05778	0.0266003
CNAG_07631	_PSHIPISGSNSPNGFPFFGHS[Phospho (STY)]NASHSPR_	-	hypothetical protein	1.05738	0.0332717
CNAG_01282	_DIDLPSPSAS[Phospho (STY)]VPAEPSASAGK_	-	hypothetical protein	1.0568	0.0397444
CNAG_06352	_LPQLSTPGRPS[Phospho (STY)]PTTGIPTPTAR_	CGP1	CAP-Gly protein 1	1.05399	0.0331907
CNAG_02853	_KIQTVVEQPEVQISC[Carbamidomethyl (C)]SGPM[Oxidation (M)]NGSDSLMGLANHS[Phospho (STY)]PK_	-	amidophosphoribosyltransferase	1.05229	0.0133729
CNAG_01678	_GSSSPSQS[Phospho (STY)]QNLAIPLTR_	NHA1	Na /H exchanger AnNHA1	1.05152	0.0466809
CNAG_00879	_MLYINFAM[Oxidation (M)]THYPVADEASQLTPT[Phospho (STY)]LSFQR_	-	Glutamate dehydrogenase	1.05	0.039501
CNAG_01492	_TPLDEKPVPFSRPST[Phospho (STY)]PTPAHDQLAFVGLGEMGK_	-	hypothetical protein	1.04967	0.0194022
CNAG_05791	_RRS[Phospho (STY)]ITSAGPGALPLDPDLPPPSPNSR_	ZDS3	zds-like protein	1.04896	0.0420547
CNAG_01492	_TPLDEKPVPFSRPS[Phospho (STY)]TPTPAHDQLAFVGLGEMGK_	-	hypothetical protein	1.04815	0.0195451
CNAG_06134	_QSSSSPRDEDEAAAS[Phospho (STY)]DEDLDEEAR_	BZP1	hypothetical protein	1.04802	0.0192788
CNAG_04090	_SGPLSPAMLT[Phospho (STY)]GPQGANQSSTSNNLR_	ATF1	activating transcription factor	1.04674	0.0248649
CNAG_00402	_APAQVPLGS[Phospho (STY)]SPSRPAMS[Phospho (STY)]PPQLHQQPIPHIR_	-	translation initiation factor 4G	1.04454	0.030999
CNAG_00337	_IAFS[Phospho (STY)]PPTTMSSPFVSAGSTGGVVPTNDNGATK_	-	hypothetical protein	1.04148	0.0497603
CNAG_05768	_TISEMLATSM[Oxidation (M)]PS[Phospho (STY)]SPVLESAVGEPVPATVASVSDRPK_	-	hypothetical protein	1.04143	0.0344143
CNAG_06897	_RGS[Phospho (STY)]FPSIHPVHSLSSSR_	-	hypothetical protein	1.04111	0.031015
CNAG_01492	_TPLDEKPVPFS[Phospho (STY)]RPSTPTPAHDQLAFVGLGEMGK_	-	hypothetical protein	1.04095	0.0214997
CNAG_03527	_ANDSPHVQALDDT[Phospho (STY)]PAMTPAQIAQQK_	HEL2	cytoplasmic protein	1.03818	0.0190956
CNAG_02853	_KIQTVVEQPEVQISC[Carbamidomethyl (C)]SGPMNGS[Phospho (STY)]DSLM[Oxidation (M)]GLANHSPK_	-	amidophosphoribosyltransferase	1.0361	0.0240879
CNAG_04908	_ISDLVS[Phospho (STY)]PSHAGETFWGGSNER_	CLR4	hypothetical protein, variant	1.03588	0.0426543
HAD1	_YTPRPT[Phospho (STY)]PDVTPVITPAMSR_	#N/A	#N/A	1.03512	0.00869074
CNA1	_TPISSAIASGSPGSPGT[Phospho (STY)]PTS[Phospho (STY)]PSIGGPPLTAWRPGHGR_	#N/A	#N/A	1.03477	0.0171225
VTS1	_NVSGQY[Phospho (STY)]NDDGEIVNPHTTQPGTPSGLLPNQFGGGR_	#N/A	#N/A	1.03085	0.0302696
CNAG_02182	_Y[Phospho (STY)]HTPEETVVDMFESLR_	GRE2	D-lactaldehyde dehydrogenase	1.03041	0.0373632
CNAG_02182	_YHT[Phospho (STY)]PEETVVDMFESLR_	GRE2	D-lactaldehyde dehydrogenase	1.03017	0.0373857
CNAG_01833	_[Acetyl (Protein N-term)]SSTTIPPAAVTANSNTLNSALAAEQISS[Phospho (STY)]PASPVGKPVDEKK_	-	translation initiation factor 4E	1.02987	0.0471441
CNAG_04213	_SPTLDMLST[Phospho (STY)]IESDPQSR_	-	signal transducer	1.02739	0.0196978
CNAG_07665	_SGFPTHGHHSSSS[Phospho (STY)]APQFSPNLSAANVPFTR_	-	hypothetical protein	1.02716	0.0160257
CNAG_04090	_S[Phospho (STY)]GPLSPAMLTGPQGANQSSTSNNLR_	ATF1	activating transcription factor	1.02617	0.0295452
CNAG_04090	_SGPLS[Phospho (STY)]PAMLTGPQGANQSSTSNNLR_	ATF1	activating transcription factor	1.02534	0.0296509
CNAG_00267	_[Acetyl (Protein N-term)]MYSLPTQSLSHINPPSHPSSPLS[Phospho (STY)]AAFPSSPSLLR_	-	hypothetical protein	1.0249	0.0132418
CNAG_04151	_TTFTSAGPPISSTTPTAPSGLLS[Phospho (STY)]PPSIPNIK_	-	oxysterol-binding protein	1.0242	0.0245078
CNAG_00693	_VPSPEHLKLPY[Phospho (STY)]HLSGEKYPLATQPAPSDMR_	CDC4	F-box and WD-40 domain-containing protein CDC4, variant	1.02349	0.0177923
CNAG_00368	_AVISPVGSS[Phospho (STY)]AS[Phospho (STY)]LFSPTSGVAGLPGLRK_	-	vacuolar-sorting protein 53 long isoform	1.02315	0.00889076
CNAG_02853	_KIQTVVEQPEVQISC[Carbamidomethyl (C)]SGPMNGSDSLM[Oxidation (M)]GLANHS[Phospho (STY)]PK_	-	amidophosphoribosyltransferase	1.02135	0.024816
CNAG_07982	_RGEGYDVYGAVPS[Phospho (STY)]PVVM[Oxidation (M)]GFDFK_	-	hypothetical protein	1.02116	0.0308281
CNAG_01020	_GLPDGDSQERVDQADDDKPELS[Phospho (STY)]PYQALLATTVR_	-	hypothetical protein	1.02016	0.0300354
CNAG_05138	_DSTAASMNLMGGTPSLAGT[Phospho (STY)]HRDSWGS[Phospho (STY)]GIALTGAEGATNGNR_	-	glucan 1,3-beta-glucosidase	1.01919	0.0413968
HAD1	_YTPRPTPDVT[Phospho (STY)]PVITPAMSR_	#N/A	#N/A	1.01882	0.0128958
CNAG_04198	_VEADPDPGAVWGGDPASASAVLLPGS[Phospho (STY)]PK_	-	hypothetical protein	1.01856	0.0466132
CNAG_00078	_TVQSNNGVLSLPSPDHQQSHGYFT[Phospho (STY)]QALR_	-	vacuolar protein	1.01807	0.0338577
CNAG_05250	_SPSGFSLSGLGS[Phospho (STY)]NAAVSPGGGR_	-	telomere maintenance protein	1.0153	0.0330366
CNAG_00774	_ASSFS[Phospho (STY)]FSTSPSTSYLR_	-	phosphoglycerate dehydrogenase	1.0152	0.0463809
CNAG_00774	_AS[Phospho (STY)]SFSFSTSPSTSYLR_	-	phosphoglycerate dehydrogenase	1.01518	0.0463673
CNAG_04541	_YPQAHSQSHENT[Phospho (STY)]PPPTGVGVR_	-	cleavage stimulation factor subunit 2	1.01421	0.00902104
CNAG_01360	_S[Phospho (STY)]SLSPEKVPHR_	-	pumilio domain-containing protein c	1.01419	0.0429846
CNAG_01306	_TSEPALVQS[Phospho (STY)]SVKSPSGLPSQLSSSQAIK_	-	chromodomain-helicase-DNA-binding protein 3, variant	1.0114	0.0497431
CNAG_02458	_FAPATSRSPPLDNY[Phospho (STY)]TSS[Phospho (STY)]PKLPQAK_	-	GTPase activating protein	1.01016	0.0461961
VTS1	_NVSGQYNDDGEIVNPHTTQPGT[Phospho (STY)]PSGLLPNQFGGGR_	#N/A	#N/A	1.01001	0.0197007
CNAG_02662	_MSTWFSHLLPVSSESPPSSNYETS[Phospho (STY)]PSVR_	ATG4	cysteine protease atg4	1.00595	0.0320105
CHS8	_MRPGDIYPPPQGYNAYGS[Phospho (STY)]PTR_	#N/A	#N/A	1.00375	0.0473159
CNAG_00693	_VPS[Phospho (STY)]PEHLKLPYHLSGEKYPLATQPAPSDMR_	CDC4	F-box and WD-40 domain-containing protein CDC4, variant	1.00262	0.0197671
CNAG_00260	_[Acetyl (Protein N-term)]S[Phospho (STY)]QPDSVAPPR_	-	transformer-2 protein	1.00226	0.0264858
CNAG_05768	_TISEM[Oxidation (M)]LATSMPSS[Phospho (STY)]PVLESAVGEPVPATVASVSDRPK_	-	hypothetical protein	1.00199	0.048444
CNAG_05768	_TISEMLATSM[Oxidation (M)]PSS[Phospho (STY)]PVLESAVGEPVPATVASVSDRPK_	-	hypothetical protein	1.00198	0.0484577
CNAG_05768	_TISEMLATSM[Oxidation (M)]PSSPVLES[Phospho (STY)]AVGEPVPATVASVSDRPK_	-	hypothetical protein	1.00195	0.0484509
CNAG_04151	_GVLAGLSGVSMPT[Phospho (STY)]SPAELGEQR_	-	oxysterol-binding protein	1.0003	0.0352254

### Sheet: Cac1_PP_m_down
Locus_tag	site	Gene name	Function	log2FC	padj		Locus_tag	Gene name	Function	number
CNAG_03269	_QVTST[Phospho (STY)]SRGTTIHK_	-	Aldehyde dehydrogenase	-11.913	0.0142083		CNAG_00279	-	hypothetical protein	16
CNAG_01177	_PPSPT[Phospho (STY)]S[Phospho (STY)]ILNNPITPSPPPPPPSKTVEPSPK_	NEM1	nuclear envelope-endoplasmic reticulum network protein	-11.857	0.0100421		CNAG_01983	RCV1	Protein required for cytokinesis and virulence 1	15
CNAG_06661	_SIGLGHPSTSPSNLVS[Phospho (STY)]SS[Phospho (STY)]PHAHVR_	-	hypothetical protein	-11.6137	0.00822917		CNAG_04584	-	poly(rC)-binding protein 2/3/4	12
CNAG_06661	_GIHDAY[Phospho (STY)]VAR_	-	hypothetical protein	-11.3507	0.0160565		CNAG_06517	-	cytoplasmic protein	12
CNAG_06819	_SPVALMDRIVERS[Phospho (STY)]PPLHPQPSSR_	-	DNA helicase INO80	-11.3037	0.00871831		CNAG_03202	CAC1	Adenylate cyclase	11
CNAG_01647	_VVAATGAAQSPAKVPLS[Phospho (STY)]QKEPSGSISQLTEGVR_	-	translocation protein SEC66	-11.1912	0.00798095		CNAG_01149	-	hypothetical protein	10
CNAG_07941	_M[Oxidation (M)]SAVTVSS[Phospho (STY)]GPPS[Phospho (STY)]PT[Phospho (STY)]VLAPAPDGPGR_	-	hypothetical protein, variant	-11.1529	0.001		CNAG_02341	-	cyclin binding protein	10
CNAG_02129	_IITDRDSQLNPELTHDGGKS[Phospho (STY)]WAK_	-	hypothetical protein	-10.9701	0.00804734		CNAG_00529	-	sulfite transporter	10
CNAG_00704	_QRTS[Phospho (STY)]EIAEEK_	-	hypothetical protein, variant	-10.8455	0.0160744		CNAG_01938	KIN1	CAMK/CAMKL/KIN1 protein kinase	9
CNAG_04584	_[Acetyl (Protein N-term)]S[Phospho (STY)]ASPS[Phospho (STY)]ATAPPEAS[Phospho (STY)]PTATPTTATTSK_	-	poly(rC)-binding protein 2/3/4	-10.8295	0.0105047		CNAG_02118	-	hypothetical protein	9
CNAG_04584	_[Acetyl (Protein N-term)]S[Phospho (STY)]AS[Phospho (STY)]PS[Phospho (STY)]ATAPPEASPTATPTTATTSK_	-	poly(rC)-binding protein 2/3/4	-10.8231	0.00389381		YPK1	#N/A	#N/A	9
CNAG_06161	_LRLMVAQAGST[Phospho (STY)]ASTPSNASPR_	VRK1	hypothetical protein, variant	-10.66	0.00190769		CNAG_07519	-	hypothetical protein	9
CNAG_04361	_GRATPTPKS[Phospho (STY)]PSLGVPSVNSR_	-	hypothetical protein	-10.6214	0.00858667		CNAG_07373	-	Carbamoyl-phosphate synthase, large subunit	8
CNAG_02393	_KVSNQSTSSVYSAISASSS[Phospho (STY)]VR_	-	hypothetical protein	-10.5326	0.0196665		CNAG_06019	-	hypothetical protein, variant	8
CNAG_01848	_QISPTS[Phospho (STY)]QPSLNQQSK_	-	hypothetical protein	-10.4876	0.00412403		CNAG_00650	-	GRAM domain-containing protein	8
CNAG_07682	_ANNEAT[Phospho (STY)]RQAANGAAQPSADQSQPR_	-	hypothetical protein	-10.4156	0.0161404		CNAG_06839	-	Methylene-fatty-acyl-phospholipid synthase	8
CNAG_01149	_SIISGRSTPS[Phospho (STY)]SSSVVESDVQR_	-	hypothetical protein	-10.3069	0.017715		CNAG_06242	CFT1	Cryptococcus ferric transporter 1	7
CNAG_00529	_GGSS[Phospho (STY)]LC[Carbamidomethyl (C)]DTSPASIGRR_	-	sulfite transporter	-10.2915	0.00213793		CNAG_01251	UFD4	E3 ubiquitin-protein ligase TRIP12	7
CNAG_00083	_GPS[Phospho (STY)]PYGQHPAVIDLKNAK_	CCC1	hypothetical protein	-10.1564	0.0175431		CNAG_03859	-	transcriptional regulator Medusa, variant	7
CUF1	_IKPLT[Phospho (STY)]DMR_	#N/A	#N/A	-10.1443	0.00696104		CNAG_04786	-	hypothetical protein, variant	7
CNAG_03967	_HTTSFPYPTEPNGSQSIASQIVTT[Phospho (STY)]IS[Phospho (STY)]K_	-	F-actin capping protein	-10.0995	0.0135846		CLR4	#N/A	#N/A	7
PBP1	_LITS[Phospho (STY)]PAPSNGS[Phospho (STY)]LAS[Phospho (STY)]QATK_	#N/A	#N/A	-10.0357	0.00892673		CNAG_02539	-	AAT family amino acid transporter	7
CNAG_03237	_SFDRTQSVPNLVIGNS[Phospho (STY)]AAPPMSSFTSTHDAMQHAR_	-	hypothetical protein	-9.97501	0.00885526		CNAG_03726	-	hypothetical protein, variant	7
CNAG_06112	_QTGVNVLGTDPEQIDNAEDRHKFSS[Phospho (STY)]ILDSIGVDQPAWTEATSLQAAK_	0	carbamoyl-phosphate synthase arginine-specific large chain	-9.96237	0.0247955		CNAG_03655	-	hypothetical protein, variant	7
CNAG_03023	_SVTSFEKDDLKPQSNSQGATETYIHHAAHT[Phospho (STY)]PNHASSK_	-	hypothetical protein	-9.91739	0.00904819		CNAG_01360	-	pumilio domain-containing protein c	7
CNAG_00641	_[Acetyl (Protein N-term)]S[Phospho (STY)]DIEVKS[Phospho (STY)]S[Phospho (STY)]PPES[Phospho (STY)]PVQEQEETR_	-	transcription elongation factor spt5	-9.87332	0.0228055		CNAG_02332	-	hypothetical protein	6
CNAG_04694	_TVKVWDGRAVDEAIGVQVAS[Phospho (STY)]DIEC[Carbamidomethyl (C)]IR_	PWP1	periodic tryptophan protein 1	-9.77932	0.00879739		CNAG_01372	-	hypothetical protein	6
CNAG_06473	_STKSPIDPLPPPQQPSNVSNPPS[Phospho (STY)]GR_	-	hypothetical protein	-9.7236	0.0184158		CNAG_00078	-	vacuolar protein	6
CNAG_02165	_[Acetyl (Protein N-term)]AASLPQDAPNPNAPTFRPS[Phospho (STY)]PTRAITLGGTPFQYK_	-	cytoplasmic protein	-9.6329	0.008		CNAG_02854	-	peroxiredoxin Q/BCP	6
CNAG_04377	_AGMTGLAGHEIGS[Phospho (STY)]GVVEAPLAGR_	SEA2	vacuolar protein	-9.60546	0.00881053		CNAG_07532	PHO23	hypothetical protein	6
CNAG_01660	_SPQAPAT[Phospho (STY)]PPHAVIGGGGGGGADGGKRYER_	GCN3	translation initiation factor eif-2b subunit alpha	-9.60137	0.0225375		CNAG_00666	-	nucleoporin NSP1	6
CNAG_06244	_HHVQPDGT[Phospho (STY)]RVWEDEK_	-	hypothetical protein	-9.55175	0.00956499		CUF1	#N/A	#N/A	6
CNAG_05434	_FERGVESEAQLANLSEPDVGKVLT[Phospho (STY)]HLVNQQS[Phospho (STY)]GAGVA_	-	NADH dehydrogenase (ubiquinone) 1 alpha subcomplex 2	-9.54176	0.0127362		CNAG_06158	-	hypothetical protein	6
CNAG_07848	_SSSMSRS[Phospho (STY)]S[Phospho (STY)]SMTGVSAGPYMR_	-	hypothetical protein	-9.53586	0.0093057		CNAG_07857	-	hypothetical protein	6
CNAG_03027	_QQQQAERQWGAQS[Phospho (STY)]ASPAPGKGAGPSR_	-	hypothetical protein	-9.51173	0.0115424		CNAG_01003	NCP1	NADPH-ferrihemoprotein reductase	6
CNAG_03966	_NSSISTTSSLT[Phospho (STY)]RDRPNFSTPTSHK_	-	hypothetical protein	-9.50949	0.0089011		CNAG_01158	-	branchpoint-bridging protein	6
YPK1	_LNMSNSDTTNTFC[Carbamidomethyl (C)]GTPEY[Phospho (STY)]LAPELLSGHGYTK_	#N/A	#N/A	-9.5046	0.022714		CNAG_04361	-	hypothetical protein	6
CNAG_04708	_EEMGQSEQSQEPQLPSQPRPLT[Phospho (STY)]EQEK_	-	hypothetical protein	-9.48878	0.0145624		CNAG_03843	ARK1	NAK protein kinase, variant	6
CNAG_04584	_[Acetyl (Protein N-term)]SAS[Phospho (STY)]PS[Phospho (STY)]AT[Phospho (STY)]APPEASPTATPTTATTSK_	-	poly(rC)-binding protein 2/3/4	-9.42665	0.0104942		CNAG_06971	MYO2alpha	myosin class v heavy chain	6
CLR4	_PTAAPS[Phospho (STY)]LFASGVTTK_	#N/A	#N/A	-9.42619	0.0159048		CNAG_06599	-	hypothetical protein	6
CNAG_02129	_IITDRDSQLNPELT[Phospho (STY)]HDGGKSWAK_	-	hypothetical protein	-9.35269	0.0137279		CNAG_01655	-	dynamin GTPase	5
CNAG_02983	_AQPQSQSSSEALSPSRS[Phospho (STY)]R_	-	hypothetical protein	-9.34466	0.0236078		CNAG_03314	-	YTH domain family 2	5
CNAG_07989	_TRGLS[Phospho (STY)]MGYPGHEQR_	VEA2	Velvet-like factor%2C putative	-9.34019	0.0186066		CNAG_06473	-	hypothetical protein	5
CNAG_07580	_ALQPQPT[Phospho (STY)]PVDEPPEYFSPTRAHAR_	LPI7	CAMK protein kinase	-9.3317	0.0129014		CNAG_06809	IKS1	IKS protein kinase	5
CNAG_06182	_[Acetyl (Protein N-term)]S[Phospho (STY)]S[Phospho (STY)]PNPARS[Phospho (STY)]SSPLHFPTSSVGGTPR_	-	minichromosome maintenance protein 4 (cell division control protein 54)	-9.32429	0.00887402		CNAG_01125	-	hypothetical protein	5
CNAG_00906	_EGSVIGDDAQSVKSIGTVGS[Phospho (STY)]K_	-	nucleolar pre-ribosomal-associated protein 1, variant	-9.31185	0.00932323		CNAG_03942	-	THO complex subunit 2	5
CNAG_04197	_GPSLNNSASHAS[Phospho (STY)]LR_	YAK1	CMGC/DYRK/YAK protein kinase	-9.30367	0.0127721		CNAG_00257	-	kinesin family member 21A, variant	5
CNAG_03839	_ASVNVPAQSPFS[Phospho (STY)]SARR_	-	CCR4-NOT transcription complex subunit 4	-9.30091	0.0209047		CNAG_05187	-	hypothetical protein	5
CNAG_02856	_SNNVS[Phospho (STY)]PERSAPPSLELK_	-	potassium ion transporter	-9.29827	0.00916267		CNAG_06683	-	hypothetical protein	5
VTS1	_S[Phospho (STY)]PSPSPEPPVNLANPAKLTR_	#N/A	#N/A	-9.28266	0.0126191		CNAG_02396	-	hypothetical protein	5
DMT5	_AASSTDQPS[Phospho (STY)]PHRLGITSPQANNIGGEDPNPSLTR_	#N/A	#N/A	-9.25441	0.0222949		CNAG_02912	-	hypothetical protein	5
CNAG_02911	_SLPLLRTDS[Phospho (STY)]APAR_	-	hypothetical protein	-9.25155	0.0232		CNAG_03772	HXS1	high-affinity glucose transporter	5
CNAG_06165	_SVIVLPPPSLRPT[Phospho (STY)]SSPVRSR_	-	sterility protein Ste20	-9.24507	0.00585235		CNAG_02129	-	hypothetical protein	5
CNAG_03463	_GTKPKT[Phospho (STY)]SMGPEDSPNTSAGSSVISIGEVR_	-	hypothetical protein	-9.20116	0.0130676		CNAG_07924	MCM1	Pheromone receptor transcription factor, putative	4
CNAG_05152	_AAKSSPSLPASPSLSTSAIEGMPS[Phospho (STY)]PATPSSLR_	LRO1	Phospholipid:diacylglycerol acyltransferase	-9.17982	0.001		CNAG_05420	USV101	Nutrient and stress factor 1, putative	4
CNAG_05797	_RGDSDGDGES[Phospho (STY)]NEEDDDDDDDAPPNPEADQPIPK_	XRN2	5'-3' exoribonuclease 2	-9.1291	0.00929199		CNAG_00556	CCK1	Casein kinase I	4
CNAG_00777	_QDGNFRLPPLSFNEAS[Phospho (STY)]QDPNLPR_	-	CCR4-NOT transcriptional complex subunit CAF120	-9.10282	0.0174976		CNAG_00531	ENA1	potassium/sodium efflux P-type ATPase, fungal- type	4
CNAG_01875	_MYVNSDRWGNTSGTVT[Phospho (STY)]PSSDTELR_	-	wd-repeat protein	-9.08837	0.00824444		CNAG_02201	-	hypothetical protein	4
CNAG_01414	_YDAPSPVQEY[Phospho (STY)]RAPSPASASVPSK_	-	hypothetical protein	-9.06241	0.0177846		CNAG_01448	-	hypothetical protein	4
CNAG_01817	_DGLSPSPSPSPSRKPPVNAT[Phospho (STY)]S[Phospho (STY)]K_	-	signal recognition particle receptor subunit alpha	-9.03755	0.00895028		CNAG_07941	-	hypothetical protein, variant	4
CNAG_04203	_YILES[Phospho (STY)]DS[Phospho (STY)]S[Phospho (STY)]DEEGQGAYPGSS[Phospho (STY)]TPKPK_	-	hypothetical protein	-9.01096	0.0141316		CNAG_02502	-	ATP-dependent RNA helicase DBP3	4
CNAG_05733	_NLSAPRIPS[Phospho (STY)]PLGK_	-	cytoplasmic protein	-8.9739	0.0282819		CNAG_02009	-	extensin	4
CNAG_06746	_SVASKAPASQASKAPAAAS[Phospho (STY)]K_	H2B	Histone H2B	-8.97008	0.0122313		CNAG_05785	STB4	putative transcription factor	4
CNAG_02997	_TAPSPMPTY[Phospho (STY)]PSSSTR_	-	protein STU1	-8.96294	0.0140394		CNAG_02806	-	solute carrier family 30 (zinc transporter), member 1, variant	4
CNAG_02507	_LEGVVDVEAAREVENVSLSS[Phospho (STY)]LVFLK_	-	translation initiation factor 3 subunit H	-8.93238	0.00893714		CNAG_04586	HOB7	LIM-homeobox protein, variant	4
CNAG_01824	_IRT[Phospho (STY)]PS[Phospho (STY)]VS[Phospho (STY)]S[Phospho (STY)]KSLPDSPGR_	-	transmembrane protein, variant	-8.92885	0.0196543		CNAG_07539	RFC1	replication factor C subunit 1	4
CNAG_01261	_TAGNTAQQLQPVTQDSSKESEPPNVLSET[Phospho (STY)]DPK_	-	myosin I binding protein	-8.92567	0.0155253		CNAG_06490	SNF102	CAMK/CAMKL protein kinase	4
CNAG_07375	_ESDY[Phospho (STY)]PTS[Phospho (STY)]EEDLS[Phospho (STY)]DDGELEPDATSSR_	-	guanyl-nucleotide exchange factor	-8.90341	0.0174901		CNAG_02856	-	potassium ion transporter	4
CNAG_07631	_SLSTPDLMRQGQDS[Phospho (STY)]PTNTSPNSFGTER_	-	hypothetical protein	-8.88876	0.0175227		CNAG_00848	-	hypothetical protein, variant 2	4
CNAG_04696	_NPLAPPTPVQPQST[Phospho (STY)]LPATRR_	-	DNA clamp loader	-8.85559	0.00904167		CNAG_00777	-	CCR4-NOT transcriptional complex subunit CAF120	4
CNAG_03843	_NEPSPLPSSQSPPKSSIPS[Phospho (STY)]SSRPSQGHQK_	ARK1	NAK protein kinase, variant	-8.84776	0.014665		CNAG_01261	-	myosin I binding protein	4
CNAG_04991	_SSPQLSTSNSTAY[Phospho (STY)]GSHTPSSR_	-	hypothetical protein	-8.81895	0.00857803		CNAG_01016	SEA3	vacuolar membrane protein	4
CNAG_02539	_[Acetyl (Protein N-term)]SIPYETEKDKS[Phospho (STY)]ISGGSQGAMTPINGK_	-	AAT family amino acid transporter	-8.80834	0.0226073		CNAG_00998	-	hypothetical protein	4
CNAG_02331	_LDSQKHIDY[Phospho (STY)]ALTSPYGGGRPGR_	-	small subunit ribosomal protein S9	-8.80214	0.0095461		CNAG_06455	-	hypothetical protein	4
CNAG_00257	_RQSFAPPSPLS[Phospho (STY)]PSGITRPNSSSGQNSFSHPR_	-	kinesin family member 21A, variant	-8.79663	0.00898082		CNAG_00625	-	ARF guanyl-nucleotide exchange factor	4
CNAG_00410	_GRGFGS[Phospho (STY)]AGPR_	-	hypothetical protein	-8.79375	0.00951621		CNAG_01587	-	RNA polymerase-associated protein LEO1	4
CNAG_07512	_SLS[Phospho (STY)]TGRNIAYK_	-	hypothetical protein	-8.78969	0.00867974		CNAG_04528	-	hypothetical protein	4
CNAG_03699	_DQRPVS[Phospho (STY)]GSEGPIAVVMSPTR_	-	pre-mRNA-processing ATP-dependent RNA helicase PRP5	-8.78895	0.00947887		CNAG_02997	-	protein STU1	4
CNAG_04906	_LS[Phospho (STY)]DGFNGADLR_	-	26S protease regulatory subunit 10B	-8.77979	0.0176474		CNAG_05152	LRO1	Phospholipid:diacylglycerol acyltransferase	4
CNAG_03194	_GTIS[Phospho (STY)]GGTVQSMVTLTELPK_	-	saccharopine dehydrogenase, variant	-8.77374	0.0154794		CNAG_06661	-	hypothetical protein	4
CNAG_02789	_FIS[Phospho (STY)]PS[Phospho (STY)]PS[Phospho (STY)]PSPLPNR_	-	nitrogen permease regulator 2	-8.75949	0.0198364		CNAG_05292	TPS1	alpha,alpha-trehalose-phosphate synthase (UDP- forming)	4
CNAG_03404	_LEHVLGDKPPS[Phospho (STY)]SMYNPSSSFR_	-	hypothetical protein, variant	-8.75138	0.00884321		CNAG_01738	-	hypothetical protein	4
CNAG_01448	_SSSLPAS[Phospho (STY)]ATTSDVSDEEVSVKR_	-	hypothetical protein	-8.75029	0.00885658		CNAG_05251	-	hypothetical protein	4
CNAG_06160	_RPS[Phospho (STY)]GELLRGFSETGR_	-	guanyl nucleotide exchange factor Sql2	-8.72893	0.00890608		CNAG_00299	-	DNA repair protein rad5	4
CNAG_06517	_SYSLGT[Phospho (STY)]SGPPLPSPPGTSISPNDSR_	-	cytoplasmic protein	-8.72843	0.0139219		CNAG_06282	BUN107	WD-repeat protein 48	4
CNAG_03345	_ADPLSPAPDHQSQATLAPPVHPS[Phospho (STY)]RPSSANSQK_	SSD1	putative translational repressor	-8.71298	0.0092129		CNAG_05138	-	glucan 1,3-beta-glucosidase	4
CNAG_01903	_MLNFPSPS[Phospho (STY)]RTPTR_	-	hypothetical protein	-8.70774	0.00873713		CNAG_02234	-	large subunit ribosomal protein L6e	4
CNAG_04368	_DAGGY[Phospho (STY)]AS[Phospho (STY)]DS[Phospho (STY)]SGDEEGVVPSR_	-	CD2 antigen cytoplasmic tail-binding protein 2	-8.68444	0.0166285		CNAG_02930	LIV10	virulence related protein of unknown function	4
CNAG_05420	_GSLAISALLGS[Phospho (STY)]PPKTM[Oxidation (M)]R_	USV101	Nutrient and stress factor 1, putative	-8.67569	0.0114963		CNAG_03261	ZAP101	zinc finger protein	4
CNAG_01337	_DAAASSM[Oxidation (M)]TVNIVDPSRS[Phospho (STY)]HTPAER_	BUN62	WD-repeat protein, variant	-8.66293	0.0306235		CNAG_02331	-	small subunit ribosomal protein S9	4
CNAG_03426	_[Acetyl (Protein N-term)]ASYTPS[Phospho (STY)]SSRPHT[Phospho (STY)]PLGLS[Phospho (STY)]PR_	GMT2	GDP-mannose transporter 2	-8.66087	0.001		CNAG_06740	-	septation protein imp2	4
CNAG_01681	_VS[Phospho (STY)]DSYEGLPSVDAGVYSEQHNVGESTSR_	FCY2	cytosine permease	-8.65474	0.0220432		CNAG_01848	-	hypothetical protein	4
CLR4	_GKS[Phospho (STY)]QTSDSVVAPAASQTAASLSYPAGTSGGAR_	#N/A	#N/A	-8.65173	0.00247191		CNAG_00641	-	transcription elongation factor spt5	4
CNAG_04679	_VIAPSS[Phospho (STY)]APGEGSDATRWGR_	SAP18	histone deacetylase complex subunit	-8.64195	0.0105517		CNAG_06352	CGP1	CAP-Gly protein 1	4
CNAG_06113	_VEENAPQTPAEGVVAETEAPAAEAEAEQEPEEATKS[Phospho (STY)]YEEYLAER_	-	hypothetical protein	-8.63737	0.00944561		CNAG_01477	-	Serine palmitoyltransferase	4
CHS3	_DSQYFDVVQRANS[Phospho (STY)]PR_	#N/A	#N/A	-8.63204	0.0198578		CNAG_05970	PAK1	ste/ste20/paka protein kinase	4
CNAG_06892	_SPPHRPTDM[Oxidation (M)]DEIPDIPDSPTAAPT[Phospho (STY)]R_	ATG3	preconditioning-inducible protein	-8.62301	0.00875949		CNAG_06902	-	hypothetical protein	4
CNAG_01655	_LQEPT[Phospho (STY)]S[Phospho (STY)]EVDDEAS[Phospho (STY)]EAES[Phospho (STY)]EASAPNGYVTHPR_	-	dynamin GTPase	-8.59356	0.0166973		CNAG_02419	-	hypothetical protein	4
CNAG_06473	_STKSPIDPLPPPQQPSNVS[Phospho (STY)]NPPSGR_	-	hypothetical protein	-8.54706	0.0269177		CNAG_05579	-	hypothetical protein	4
CNAG_05480	_[Acetyl (Protein N-term)]SET[Phospho (STY)]PDQLASRVQK_	HXK1	hexokinase, variant	-8.52355	0.0228561		CNAG_00363	TCO6	Two-component-like sensor kinase	4
CNAG_02930	_GMSAPVNDVLSSSS[Phospho (STY)]PPRNR_	LIV10	virulence related protein of unknown function	-8.51373	0.0141526		CNAG_04352	ZAP103	Putative zinc finger transcription factor	3
CNAG_02129	_IIT[Phospho (STY)]DRDSQLNPELTHDGGKSWAK_	-	hypothetical protein	-8.49875	0.0180558		CNAG_03884	-	hypothetical protein	3
CNAG_01006	_LGPT[Phospho (STY)]ASPSISPEK_	-	hypothetical protein	-8.49395	0.0144195		CNAG_00246	-	hypothetical protein	3
CNAG_04903	_RSQDSHEPT[Phospho (STY)]FNMPPAPGPR_	-	hypothetical protein	-8.48047	0.00916318		CNAG_06188	FZC15	hypothetical protein	3
CNAG_01249	_GKHGQGET[Phospho (STY)]VMAAIQQQR_	-	hypothetical protein	-8.47319	0.0114741		CNAG_01580	SCP1	sterol regulatory element-binding protein cleavage-activating protein	3
CNAG_06553	_HSASPPLPGT[Phospho (STY)]PTGAPSVGSEGANGSGTGSSNRYWR_	GAL83	hypothetical protein	-8.4616	0.0230293		CNAG_04450	-	chromodomain-helicase-DNA-binding protein 1	3
CNAG_01344	_IS[Phospho (STY)]RGHSPIDGEPTHEAHSTNPR_	-	hypothetical protein	-8.45497	0.00917347		CNAG_03516	-	hypothetical protein	3
CNAG_03510	_ADVNMSS[Phospho (STY)]APAQR_	-	large subunit ribosomal protein L36e	-8.45317	0.0160412		CNAG_02533	-	hypothetical protein	3
CNAG_04479	_SPPAGSQPHSQYQLAPSPT[Phospho (STY)]PQSQPSPK_	-	hypothetical protein	-8.44929	0.0095527		CNAG_01824	-	transmembrane protein, variant	3
CNAG_01125	_TSS[Phospho (STY)]LQIR_	-	hypothetical protein	-8.40219	0.00786854		CNAG_04244	-	hypothetical protein	3
CNAG_02666	_FPQSPTLLEEDETSY[Phospho (STY)]DDGSTGVRR_	-	hypothetical protein	-8.40181	0.0125148		CNAG_07360	-	hypothetical protein	3
CNAG_00531	_TAVSDSPLPFKPHT[Phospho (STY)]ALSGK_	ENA1	potassium/sodium efflux P-type ATPase, fungal- type	-8.40017	0.0147702		CNAG_01532	INP52	phosphatidylinositol phosphate phosphatase	3
CNAG_03135	_QGAFTSSGISGT[Phospho (STY)]VPERGKSPR_	-	hypothetical protein	-8.37734	0.0286891		CNAG_05517	-	solute carrier family 45, member 1/2/4	3
CNAG_06019	_SSSRSAIYT[Phospho (STY)]NIVSSPSGSGNAVR_	-	hypothetical protein, variant	-8.37595	0.0222463		CNAG_03024	RIM15	AGC protein kinase, variant	3
CNAG_06495	_RKT[Phospho (STY)]PPSLSGS[Phospho (STY)]DC[Carbamidomethyl (C)]EGAFS[Phospho (STY)]EVLTR_	-	RNA exonuclease 1	-8.35423	0.00898008		CNAG_06400	PMA1	plasma-membrane proton-efflux P-type ATPase	3
CNAG_03479	_S[Phospho (STY)]SSIDTGGSLSPNRYK_	-	hypothetical protein	-8.33134	0.00876684		CNAG_04708	-	hypothetical protein	3
CNAG_04150	_SMPISDLQT[Phospho (STY)]LR_	-	hypothetical protein	-8.32268	0.0167964		CNAG_00896	FZC34	transcription factor	3
CNAG_04788	_FSAVPSPPS[Phospho (STY)]HLK_	-	hypothetical protein	-8.29193	0.0175075		CNAG_03053	-	large subunit ribosomal protein L23	3
CNAG_07373	_RPS[Phospho (STY)]VTALMS[Phospho (STY)]PISEKTSSAGAK_	-	Carbamoyl-phosphate synthase, large subunit	-8.29064	0.0128281		CNAG_03342	-	tRNA (guanine-N(7)-)-methyltransferase subunit TRM82	3
CNAG_00363	_Y[Phospho (STY)]SSISPNHKYSMPTVPHNR_	TCO6	Two-component-like sensor kinase	-8.28981	0.00923077		CNAG_00066	-	membrane protein	3
CNAG_06809	_TGHTGTM[Oxidation (M)]EY[Phospho (STY)]M[Oxidation (M)]APETLVQDSEGR_	IKS1	IKS protein kinase	-8.28109	0.028433		CNAG_06812	SPO14alpha	phospholipase D, variant	3
CNAG_00773	_SQLLAIGDGSGS[Phospho (STY)]TDNYGGDEVARAER_	-	hypothetical protein	-8.26643	0.00880136		CNAG_07886	-	hypothetical protein	3
CNAG_00031	_S[Phospho (STY)]LSPMNTAR_	MLR1	hypothetical protein	-8.26565	0.00863415		CNAG_01126	-	guanine nucleotide exchange protein for ADP- robosylation factor	3
CNAG_06400	_AGPAVADAALHRAPS[Phospho (STY)]RHES[Phospho (STY)]LYSNR_	PMA1	plasma-membrane proton-efflux P-type ATPase	-8.25865	0.0211737		CNAG_03023	-	hypothetical protein	3
CNAG_03824	_ELAGTPLTPNFT[Phospho (STY)]SK_	-	solute carrier family 25 (mitochondrial phosphate transporter), member 3	-8.25863	0.0176537		CNAG_01258	-	hypothetical protein	3
CNAG_07857	_GQVPQNQTPT[Phospho (STY)]GPAAGRYDGPR_	-	hypothetical protein	-8.23697	0.00872727		CNAG_06800	-	hypothetical protein	3
CNAG_05043	_LRSPS[Phospho (STY)]EDEDLAPPPPPM[Oxidation (M)]K_	-	hypothetical protein	-8.22119	0.0221556		CNAG_02180	-	phosphate transporter	3
CNAG_01308	_GSGPPNRSTTPPY[Phospho (STY)]PPPAYILAK_	-	protein NRD1	-8.21392	0.0220693		CNAG_02417	-	lipase/esterase	3
VTS1	_SPS[Phospho (STY)]PSPEPPVNLANPAKLTR_	#N/A	#N/A	-8.20278	0.0305523		CNAG_03894	PDR802	Putative Zn2-Cys6 zinc-finger transcription factor	3
CNAG_03299	_VLADGTYATETVY[Phospho (STY)]TSSASAARLEAVR_	-	coatomer beta subunit	-8.20244	0.0087678		CNAG_01165	LCB5	D-erythro-sphingosine kinase	3
CNAG_06058	_ASSPSRS[Phospho (STY)]LIDAAVR_	-	protein DGCR14	-8.19148	0.0312361		CNAG_06178	-	hypothetical protein	3
CNAG_04629	_IIQPPQGASSY[Phospho (STY)]RLK_	-	Mob1 family protein	-8.18642	0.0159437		CNAG_03059	-	hypothetical protein	3
CNAG_06400	_ISMSQNELQRFSS[Phospho (STY)]IQAQQSGAALTR_	PMA1	plasma-membrane proton-efflux P-type ATPase	-8.18261	0.0184382		CNAG_06506	-	hypothetical protein	3
CNAG_05558	_KSPALKS[Phospho (STY)]DS[Phospho (STY)]QSSFVR_	KIN4	CAMK/CAMKL/KIN4 protein kinase	-8.17734	0.0190846		CNAG_01152	-	small subunit ribosomal protein S6e, variant	3
CNAG_02834	_LFGNSPSGSFVSHPGRSPTDSPTT[Phospho (STY)]VAESGPSLR_	-	sterol 3-beta-glucosyltransferase	-8.17251	0.0159836		TIF3	#N/A	#N/A	3
CNAG_00556	_VLPGERNET[Phospho (STY)]YDASNIAVQSQAGLQPISPMNVNSR_	CCK1	Casein kinase I	-8.17218	0.0199846		CNAG_01902	-	general transcriptional repressor	3
CNAG_01694	_SHS[Phospho (STY)]VNQASLPTC[Carbamidomethyl (C)]GHTNQSSVTRR_	-	hypothetical protein	-8.15695	0.0100546		CNAG_00545	SCC2	cohesin loading factor subunit SCC2	3
CNAG_03356	_[Acetyl (Protein N-term)]S[Phospho (STY)]FFS[Phospho (STY)]DTDDSPPPQPPSNR_	-	hypothetical protein	-8.14632	0.0230276		CNAG_07689	-	pre-mRNA-splicing factor cwc22	3
CNAG_04879	_KHPES[Phospho (STY)]ALAVANNGWM[Oxidation (M)]WAADPLNNFAEYPSK_	-	Glycogen debranching enzyme	-8.13977	0.00948416		CNAG_00883	ECM2201	Putative Zn2-Cys6 zinc-finger transcription factor	3
CNAG_04586	_NNTRRPS[Phospho (STY)]IPSAAQLISSGPFTPPR_	HOB7	LIM-homeobox protein, variant	-8.11174	0.0177466		CNAG_01631	-	mRNA cap guanine-N7 methyltransferase	3
CNAG_02903	_GPNENYC[Carbamidomethyl (C)]VQPVHGYNTHWY[Phospho (STY)]DGSEHQGGYSTHVR_	-	alcohol dehydrogenase (NADP)	-8.10554	0.0151082		CNAG_01422	-	endoplasmic reticulum protein	3
CNAG_00240	_KDLSVNTMNVPS[Phospho (STY)]PVDGEAET[Phospho (STY)]PTGSSGGK_	-	hypothetical protein	-8.10529	0.013119		CNAG_03724	-	ribosomal RNA methyltransferase Nop2	3
CNAG_05889	_TDWSSFEDQQRYDSPT[Phospho (STY)]KK_	-	hypothetical protein	-8.09712	0.0160457		CNAG_04353	CLR1	hypothetical protein, variant	3
CNAG_04584	_[Acetyl (Protein N-term)]S[Phospho (STY)]ASPS[Phospho (STY)]AT[Phospho (STY)]APPEASPTATPTTATTSK_	-	poly(rC)-binding protein 2/3/4	-8.09583	0.0105386		NOG2	#N/A	#N/A	3
CNAG_06896	_S[Phospho (STY)]MPDLRGFNSPAVAR_	-	cytoplasmic protein	-8.07738	0.0195009		CNAG_04736	-	hypothetical protein	3
CNAG_00666	_SKEGTPAPASNAVPSFSFSVS[Phospho (STY)]KPAASDTVTK_	-	nucleoporin NSP1	-8.06456	0.0144642		ERB1	#N/A	#N/A	3
CNAG_06740	_AGS[Phospho (STY)]IMS[Phospho (STY)]NVS[Phospho (STY)]RNSY[Phospho (STY)]IEQQQHQQAPPS[Phospho (STY)]PGVQPR_	-	septation protein imp2	-8.06345	0.00844515		CNAG_00193	GAT1	GATA type zinc finger protein asd-4	3
CNAG_01149	_APPPPDAFYY[Phospho (STY)]GRRSPTANGFR_	-	hypothetical protein	-8.06132	0.0142045		CNAG_06192	-	hypothetical protein	3
CNAG_07349	_SRPVYAGYLLFPTLGWIANTWNGWT[Phospho (STY)]LWPIFHR_	-	hypothetical protein	-8.05463	0.00805769		CNAG_06325	BYR4	GTPase activator	3
CNAG_03674	_GNEDAEDTGGGDVKYHLGANY[Phospho (STY)]IRPTPSGK_	-	oxoglutarate dehydrogenase (succinyl- transferring), E1 component	-8.04164	0.00899314		HSF1	#N/A	#N/A	3
CNAG_07595	_GSFTPPPPPPPPPPGGQT[Phospho (STY)]GPPGRASLDTGPSR_	-	hypothetical protein	-8.02943	0.0186912		CNAG_04118	CTK1	CMGC/CDK/CRK7 protein kinase	3
CNAG_03368	_TVPGSPGTTAGPSIS[Phospho (STY)]KPSGMPAR_	STU2	microtubule Associated protein, variant	-8.02329	0.0133991		CNAG_01620	-	hypothetical protein	3
CNAG_00650	_IGPASPNSLTPVDSVGKSS[Phospho (STY)]KK_	-	GRAM domain-containing protein	-8.02302	0.0268133		CNAG_01533	-	rho GTPase activator	3
CNAG_02305	_[Acetyl (Protein N-term)]SQFQNDFPAPSSPDSALKTAAGAADT[Phospho (STY)]RPQR_	FZC45	hypothetical protein	-8.01278	0.0272034		CNAG_07869	-	hypothetical protein	3
CNAG_00594	_ASSAASTAS[Phospho (STY)]NRGILR_	-	lipid particle protein	-8.00648	0.0164305		CNAG_07848	-	hypothetical protein	3
CNAG_04405	_S[Phospho (STY)]VNGVEENKNGTPVQEPAPLYGM[Oxidation (M)]EK_	-	cyclin H	-7.99843	0.0158628		CNAG_04205	-	bromodomain-containing protein 8, variant	3
CNAG_06134	_SAPS[Phospho (STY)]PSSSQPIK_	BZP1	hypothetical protein	-7.9922	0.0128855		CNAG_05139	UGT1	UDP-galactose transporter	3
CNAG_07359	_LGLGVDDTYMVET[Phospho (STY)]GEEGEEGQTFK_	IRK1	Atypical/ABC1/ABC1-C protein kinase	-7.97549	0.0128022		CNAG_02911	-	hypothetical protein	3
CNAG_01694	_SANTLTNTDPAS[Phospho (STY)]PS[Phospho (STY)]RLPSSPR_	-	hypothetical protein	-7.97353	0.00241758		CNAG_01182	-	cytoplasmic protein	3
CNAG_06553	_HSAS[Phospho (STY)]PPLPGTPTGAPSVGSEGANGSGTGSSNRYWR_	GAL83	hypothetical protein	-7.96262	0.0142127		CNAG_03886	-	hypothetical protein	3
CNAG_01125	_KINMLS[Phospho (STY)]S[Phospho (STY)]AHS[Phospho (STY)]SSTSLSSHQAISPNK_	-	hypothetical protein	-7.94851	0.0132006		CNAG_05043	-	hypothetical protein	3
CNAG_02092	_GVSFKVTEPTPGEIATQTQFGSGAIT[Phospho (STY)]PPKR_	-	protein EFR3	-7.93954	0.0198267		CNAG_01376	-	stress response protein NST1, variant	3
CNAG_01246	_GVNLEYPQS[Phospho (STY)]ASISHGKR_	-	hypothetical protein, variant 2	-7.93823	0.0196935		CNAG_01875	-	wd-repeat protein	3
CNAG_05640	_SDSEQGDGITTVIS[Phospho (STY)]PVLLR_	-	metal iron transporter	-7.9333	0.00922717		CNAG_07483	-	DNA polymerase zeta subunit	3
CNAG_00363	_YSSISPNHKY[Phospho (STY)]SMPTVPHNR_	TCO6	Two-component-like sensor kinase	-7.92484	0.0128309		CNAG_01195	-	cation-transporting ATPase 13A3/4/5	3
CNAG_05456	_TNQSTPVLVHEDS[Phospho (STY)]LSSSDEYGPRYTTQEK_	-	hypothetical protein	-7.92473	0.0292584		CNAG_04962	-	hypothetical protein	3
CNAG_05469	_ENSDNLPSNPRIPQDSPSY[Phospho (STY)]YNNSR_	HRD1	E3 ubiquitin-protein ligase synoviolin	-7.91976	0.0128635		CNAG_00745	HRK1	HAL protein kinase	3
CNAG_06809	_T[Phospho (STY)]GHTGTM[Oxidation (M)]EYM[Oxidation (M)]APETLVQDSEGR_	IKS1	IKS protein kinase	-7.91865	0.0139017		CNAG_02897	KCS1	inositol hexaphosphate kinase 1	3
CNAG_00363	_YSSIS[Phospho (STY)]PNHKYSMPTVPHNR_	TCO6	Two-component-like sensor kinase	-7.91609	0.001		CNAG_00860	-	hypothetical protein	3
CNAG_03008	_SASPMPGT[Phospho (STY)]GVGQGQMR_	-	hypothetical protein	-7.91519	0.0329094		CNAG_02960	-	RNA exonuclease 4	3
CNAG_05419	_SPSPSSSS[Phospho (STY)]HHLTTPGAPASAGGALSATSR_	-	hypothetical protein	-7.91242	0.0160313		CNAG_01087	-	hypothetical protein	3
CNAG_05260	_HLSHKAALY[Phospho (STY)]DIPYTSR_	-	Glutamate decarboxylase	-7.91007	0.0128355		CNAG_01074	-	neutral amino acid transporter, variant	3
CNAG_00687	_NIASVLDLKSLTPEPHHQS[Phospho (STY)]EIIS[Phospho (STY)]KPVINPK_	-	hypothetical protein, variant	-7.90772	0.00993939		CNAG_01556	-	cytoplasmic protein	3
CNAG_00257	_RQSFAPPSPLSPSGIT[Phospho (STY)]RPNSSSGQNSFSHPR_	-	kinesin family member 21A, variant	-7.90132	0.0160229		CNAG_05309	-	hypothetical protein	3
CNAG_03926	_FTGPLRPVY[Phospho (STY)]PLSPKR_	MAP1	methionine aminopeptidase, type I	-7.90069	0.0245297		CNAG_06647	CDC1	hypothetical protein	3
CNAG_03791	_TSSRPSHSPFPNS[Phospho (STY)]FVER_	-	CAMKK/ELM protein kinase	-7.8913	0.00820779		CNAG_07595	-	hypothetical protein	3
KRT10	_GSSGGGC[Carbamidomethyl (C)]FGGSS[Phospho (STY)]GGYGGLGGFGGGSFR_	#N/A	#N/A	-7.88841	0.00996456		CNAG_06648	RTF1	RNA polymerase-associated protein RTF1	3
CNAG_01335	_LFSSQFGPPRT[Phospho (STY)]PSPSSNR_	-	hypothetical protein	-7.88836	0.0141388		CNAG_02680	VPS15	VPS15 protein kinase	3
CNAG_02960	_MTVSERLPSPSIS[Phospho (STY)]QLRK_	-	RNA exonuclease 4	-7.88821	0.0193945		CNAG_01248	-	vacuole morphology and inheritance protein 14	3
CNAG_03319	_TSIVSIGTESQDVNGFHDEPVET[Phospho (STY)]LPAEPK_	-	phospholipid binding protein	-7.88351	0.0104744		CNAG_07530	-	hypothetical protein	3
CNAG_02281	_GY[Phospho (STY)]GREASPPYR_	-	hypothetical protein, variant 2	-7.87416	0.0174805		CNAG_02983	-	hypothetical protein	3
CNAG_00075	_NEPSQM[Oxidation (M)]TGQLNSAS[Phospho (STY)]GLVQQAIGNILPESMGASSWAQTGHK_	-	hypothetical protein	-7.86885	0.00946898		CNAG_01817	-	signal recognition particle receptor subunit alpha	3
CNAG_01440	_SESTTPGPS[Phospho (STY)]S[Phospho (STY)]VGGSGGGGGGGGGGASALTAGMR_	-	hypothetical protein	-7.85576	0.0089441		CNAG_04621	-	glycogen(starch) synthase, variant	3
CNAG_04281	_LREGSTGSGRANGGAT[Phospho (STY)]NGDPNWDHEF_	-	hypothetical protein	-7.84964	0.0228629		CNAG_01173	LAG1	LAG1 family transcription factor, putative	3
CNAG_05714	_STSLAFSERDEPVS[Phospho (STY)]PEHERPAS[Phospho (STY)]R_	-	hypothetical protein	-7.84963	0.0185277		CNAG_03622	TAO3	cell polarity protein mor2, variant	3
CNAG_03658	_SKSTIQIYT[Phospho (STY)]DPEPLKPNSSSVIGGTAIK_	-	hypothetical protein	-7.84962	0.0187223		CNAG_01296	-	RNA polymerase I-specific transcription initiation factor RRN3	3
CNAG_02092	_VETPLFTPLS[Phospho (STY)]EHPRPLAHRSSR_	-	protein EFR3	-7.84613	0.0211639		CNAG_04027	-	hypothetical protein	3
CNAG_04875	_TGT[Phospho (STY)]PPITHGHGMGGLMKR_	-	hypothetical protein	-7.84533	0.031015		CNAG_03057	-	hypothetical protein	3
CNAG_07925	_PNPVLSAVNATLAAAT[Phospho (STY)]PPATAEPSGTK_	-	nucleoprotein TPR	-7.84341	0.0170651		CNAG_05804	-	nuclear pore complex protein Nup188	3
CNAG_05109	_[Acetyl (Protein N-term)]SRIPVPQGGFHHTVPHS[Phospho (STY)]PQPTHIDNMSTSSPASDTRR_	-	CBS and PB1 domain-containing protein	-7.84125	0.01659		CNAG_06746	H2B	Histone H2B	3
CNAG_02720	_LPS[Phospho (STY)]PSSFKPKK_	-	nuclear GTP-binding protein	-7.83427	0.001		CNAG_03463	-	hypothetical protein	3
CNAG_06683	_SKEPSLEPAGSY[Phospho (STY)]TTEVGDDYSTAGSPGPSSR_	-	hypothetical protein	-7.83199	0.0115669		CNAG_01246	-	hypothetical protein, variant 2	3
CNAG_07706	_IKS[Phospho (STY)]IS[Phospho (STY)]ET[Phospho (STY)]S[Phospho (STY)]S[Phospho (STY)]EKGATTPDFVFR_	-	hypothetical protein	-7.8207	0.0160435		CNAG_01613	UNC80	hypothetical protein	3
CNAG_04584	_[Acetyl (Protein N-term)]S[Phospho (STY)]AS[Phospho (STY)]PSATAPPEAS[Phospho (STY)]PTATPTTATTSK_	-	poly(rC)-binding protein 2/3/4	-7.81363	0.0205344		CNAG_01673	-	hypothetical protein, variant	3
CNAG_00745	_TQTLQMT[Phospho (STY)]GAESPRSAAGSPR_	HRK1	HAL protein kinase	-7.78794	0.0175203		CNAG_01430	-	hypothetical protein	3
CNAG_05456	_TNQSTPVLVHEDSLSSS[Phospho (STY)]DEYGPRYTTQEK_	-	hypothetical protein	-7.77349	0.016667		CNAG_00083	CCC1	hypothetical protein	3
CNAG_03202	_TFLLGDRKAFEFFS[Phospho (STY)]DK_	CAC1	Adenylate cyclase	-7.7716	0.00870968		VTS1	#N/A	#N/A	3
CNAG_00841	_IVEGNQS[Phospho (STY)]EPRPSSLPHDPVPR_	-	hypothetical protein	-7.75956	0.00961429		CNAG_06553	GAL83	hypothetical protein	3
CNAG_03886	_FAQGATVSSSSPRQS[Phospho (STY)]LAFTGSPFSLPQK_	-	hypothetical protein	-7.75688	0.0258476		CNAG_01694	-	hypothetical protein	3
CNAG_03674	_GNEDAEDTGGGDVKYHLGANYIRPTPS[Phospho (STY)]GK_	-	oxoglutarate dehydrogenase (succinyl- transferring), E1 component	-7.74495	0.0281325		CNAG_04347	HOM3	Aspartate kinase	2
CNAG_07689	_T[Phospho (STY)]Y[Phospho (STY)]S[Phospho (STY)]DDSRSPS[Phospho (STY)]PPR_	-	pre-mRNA-splicing factor cwc22	-7.74326	0.0115613		CNAG_05005	ATG1	ULK/ULK protein kinase	2
CNAG_06648	_LAESQNPPASS[Phospho (STY)]TPATDVPKPEVPPPSGQR_	RTF1	RNA polymerase-associated protein RTF1	-7.74141	0.0133018		CNAG_05293	-	glycogenin glucosyltransferase	2
CNAG_02502	_KKS[Phospho (STY)]EDAESSETPVSTATPTESETPSLSK_	-	ATP-dependent RNA helicase DBP3	-7.735	0.0133695		CNAG_02404	-	nuclear segregation protein Bfr1	2
CNAG_03382	_PTPATPLLEASLPS[Phospho (STY)]HFLSSEQPITETR_	-	hypothetical protein	-7.73145	0.00865259		CNAG_02222	-	phosphopantothenate-cysteine ligase	2
CNAG_01477	_SAKPQSGTSTPPNIS[Phospho (STY)]SPPSRPLFPSISLR_	-	Serine palmitoyltransferase	-7.72628	0.00937056		CNAG_03360	-	hypothetical protein	2
CNAG_00998	_GIYNPSEDDASEDEVKHPAGS[Phospho (STY)]AK_	-	hypothetical protein	-7.72109	0.0166131		CNAG_06447	RPL17	Large subunit ribosomal protein L17, putative	2
CNAG_04361	_ASVLSDNS[Phospho (STY)]S[Phospho (STY)]VT[Phospho (STY)]SK_	-	hypothetical protein	-7.712	0.0260465		CNAG_04433	YAK103	CMGC/DYRK/DYRK2 protein kinase	2
CNAG_04353	_RVLSGGSNAST[Phospho (STY)]LPSNAGSPGMK_	CLR1	hypothetical protein, variant	-7.68595	0.0116435		CNAG_02237	SLA2	actin cortical patch component	2
CNAG_02930	_GMSAPVNDVLSS[Phospho (STY)]SSPPRNR_	LIV10	virulence related protein of unknown function	-7.68394	0.0193729		CNAG_07469	-	nuclear pore complex protein Nup98-Nup96	2
CNAG_03463	_GTKPKTS[Phospho (STY)]MGPEDSPNTSAGSSVISIGEVR_	-	hypothetical protein	-7.68378	0.012611		CNAG_01334	-	hypothetical protein	2
CNAG_02897	_SNS[Phospho (STY)]LHAPTRHTSLDR_	KCS1	inositol hexaphosphate kinase 1	-7.68111	0.0258113		CNAG_02515	-	hypothetical protein	2
CNAG_00279	_NVDGASS[Phospho (STY)]AGEVT[Phospho (STY)]S[Phospho (STY)]GGET[Phospho (STY)]S[Phospho (STY)]GAEGKGK_	-	hypothetical protein	-7.67652	0.0164013		CNAG_07717	-	ubiquitin carboxyl-terminal hydrolase 4/11/15	2
CNAG_03261	_Y[Phospho (STY)]RYASPTHQVEEEDGSATGR_	ZAP101	zinc finger protein	-7.67502	0.0286825		CNAG_01183	LSB1	hypothetical protein	2
CNAG_01430	_SSVAPPRPESATTSSAT[Phospho (STY)]RR_	-	hypothetical protein	-7.67171	0.0226667		CNAG_04833	TEP1	hypothetical protein	2
CNAG_02856	_SNNVSPERS[Phospho (STY)]APPSLELK_	-	potassium ion transporter	-7.67047	0.0241094		CNAG_04860	XPT1	xylosylphosphotransferase	2
CNAG_03978	_QAVPAGPAAETNQIQQTPAQGNAPNRRHS[Phospho (STY)]R_	-	hypothetical protein	-7.66293	0.022976		CNAG_06433	-	AMP-binding protein	2
CNAG_02305	_[Acetyl (Protein N-term)]SQFQNDFPAPSSPDSALKT[Phospho (STY)]AAGAADTRPQR_	FZC45	hypothetical protein	-7.65199	0.00913821		CNAG_05609	-	hypothetical protein	2
CNAG_05639	_TAS[Phospho (STY)]PAPS[Phospho (STY)]DRQLR_	PPS1	hypothetical protein	-7.64715	0.0160313		CNAG_04725	-	hypothetical protein, variant	2
CNAG_06617	_HKQLEEAAHS[Phospho (STY)]HLSR_	MDP1	hypothetical protein	-7.64554	0.0290889		CNAG_05180	-	hypothetical protein	2
CNAG_03402	_S[Phospho (STY)]EALTTYENGNGDEGQGEDDDMDDDWFSGPPK_	-	hypothetical protein	-7.641	0.0248367		CNAG_06591	SET302	histone deacetylase complex subunit, putative	2
PBP1	_KAPAVPVPESATQDIKLITS[Phospho (STY)]PAPS[Phospho (STY)]NGSLASQATK_	#N/A	#N/A	-7.63834	0.0225889		CNAG_03003	-	chromatin structure-remodeling complex subunit SFH1	2
CNAG_00392	_T[Phospho (STY)]DPC[Carbamidomethyl (C)]TPAGELDNAYEQTAAR_	-	kelch repeat-containing protein, variant	-7.63231	0.0134186		CNAG_06828	-	solute carrier family 36 (proton-coupled amino acid transporter)	2
CNAG_02557	_GGS[Phospho (STY)]PTASYPSR_	-	fungal specific transcription factor	-7.61288	0.0325882		CNAG_04702	-	hypothetical protein	2
CNAG_05579	_KDAIGS[Phospho (STY)]STSTPEPFTSIYR_	-	hypothetical protein	-7.5997	0.0248289		CNAG_03872	UBP7	putative ubiquitin carboxyl-terminal hydrolase	2
CNAG_01694	_SANTLTNTDPASPS[Phospho (STY)]RLPSSPR_	-	hypothetical protein	-7.58847	0.00865147		CNAG_03217	-	hypothetical protein	2
CNAG_02355	_GLGPS[Phospho (STY)]PSDKDKPTPK_	-	solute carrier family 35 (UDP-xylose/UDP-N- acetylglucosamine transporter), member B4	-7.5875	0.00933028		CNAG_04197	YAK1	CMGC/DYRK/YAK protein kinase	2
CNAG_04279	_SAGEPSAGPSTPAKQAPPVPIST[Phospho (STY)]PSTAHAGSTPR_	-	hypothetical protein	-7.5779	0.0079		CNAG_01082	-	hypothetical protein	2
CNAG_05539	_RGSVDDSFHGDGTVT[Phospho (STY)]PPHEVDDHAENPNHDR_	-	hypothetical protein	-7.57246	0.0140054		CNAG_02298	-	niemann-Pick C1 protein	2
CNAG_06971	_NRRHSMAAGS[Phospho (STY)]LLVGSGNQNANQIVK_	MYO2alpha	myosin class v heavy chain	-7.56491	0.00996255		CNAG_07562	-	hypothetical protein	2
CNAG_01422	_SHS[Phospho (STY)]IMSATRR_	-	endoplasmic reticulum protein	-7.56476	0.00889194		CNAG_05262	-	hypothetical protein	2
CNAG_00556	_VLPGERNETYDASNIAVQS[Phospho (STY)]QAGLQPISPMNVNSR_	CCK1	Casein kinase I	-7.54477	0.00977075		CNAG_01203	YVH1	dual specificity phosphatase 12	2
CNAG_02312	_TALSHDRTSNDPAIS[Phospho (STY)]LPESNPELTGALDHVPIESDVDAGFASR_	-	patatin-like phospholipase domain-containing protein	-7.54363	0.0198507		CNAG_00803	-	solute carrier family 24 (sodium/potassium/calcium exchanger), member 6	2
CNAG_04609	_FTLNGKDGQPDRTVS[Phospho (STY)]VAQYFQEQYNVR_	AGO1	argonaute	-7.53595	0.0171993		CNAG_05550	-	hypothetical protein	2
CNAG_01681	_VSDS[Phospho (STY)]YEGLPSVDAGVYSEQHNVGESTSR_	FCY2	cytosine permease	-7.53102	0.00853012		CNAG_04315	-	hypothetical protein	2
CNAG_06616	_AAAGPESDSDDEDEIMS[Phospho (STY)]VDT[Phospho (STY)]KER_	-	hypothetical protein	-7.52927	0.0190008		CNAG_02698	SGT1	hypothetical protein	2
CNAG_00650	_IGPASPNSLT[Phospho (STY)]PVDSVGKSSK_	-	GRAM domain-containing protein	-7.52322	0.0157704		CNAG_05748	-	NuA3 HAT complex component NTO1	2
CNAG_03843	_ARPQS[Phospho (STY)]MFLPSTSSNSVPSR_	ARK1	NAK protein kinase, variant	-7.51988	0.0198617		CNAG_04349	-	hypothetical protein	2
CNAG_03824	_ELAGTPLTPNFTS[Phospho (STY)]K_	-	solute carrier family 25 (mitochondrial phosphate transporter), member 3	-7.51528	0.00818653		PTP2	#N/A	#N/A	2
CNAG_01613	_INSNISSPSHSPS[Phospho (STY)]PLSSPLVR_	UNC80	hypothetical protein	-7.50532	0.00939492		CNAG_00441	IMD1	inosine-5'-monophosphate dehydrogenase	2
CNAG_05826	_SVPLTNDVQGKVVAAETSAAS[Phospho (STY)]PAKSGASTPAAAVSTSTTNFSK_	-	translation elongation factor Tu	-7.49776	0.00998748		CNAG_01315	-	protein transporter	2
PTP2	_VIPPQHSSSAPPATSLSAVAS[Phospho (STY)]PEPVSQFSNLGAPSGSVAR_	#N/A	#N/A	-7.49271	0.0236606		CNAG_04398	ARO80	specific RNA polymerase II transcription factor	2
CNAG_05894	_GIPQSLSS[Phospho (STY)]SGPAERPR_	-	dynein heavy chain 1, cytosolic	-7.49239	0.012875		CNAG_05590	TCO2	Two-component-like sensor kinase	2
CNAG_05767	_GSSGTYDYPGPLGSPVT[Phospho (STY)]S[Phospho (STY)]PAVGTEER_	-	hypothetical protein, variant	-7.48973	0.0139608		CNAG_03279	CCD4	hypothetical protein	2
CNAG_04621	_AYPDSFNDDEPDFTGVQKVGVPLS[Phospho (STY)]APASPR_	-	glycogen(starch) synthase, variant	-7.48912	0.0266108		CNAG_06196	-	synaptosomal-associated protein, 23kDa	2
CNAG_06971	_NRRHS[Phospho (STY)]MAAGSLLVGSGNQNANQIVK_	MYO2alpha	myosin class v heavy chain	-7.48348	0.0116159		CNAG_03848	-	glutathione transferase, variant	2
CNAG_06553	_DQLGGRASPLAGANSLGAFS[Phospho (STY)]KLEPTLSASSTGSR_	GAL83	hypothetical protein	-7.4697	0.0233979		CNAG_07627	SMC4	Structural maintenance of chromosomes protein4	2
CNAG_02929	_IS[Phospho (STY)]PELLESDEEDDVQSK_	-	transcription initiation factor TFIID subunit 1	-7.46724	0.0325763		CNAG_00386	-	translation initiation factor 4G	2
CNAG_07561	_GLLFVGS[Phospho (STY)]GVSGGEEGAR_	-	6-phosphogluconate dehydrogenase, decarboxylating 1	-7.46655	0.021317		CNAG_03156	-	hypothetical protein	2
CNAG_01340	_APQRY[Phospho (STY)]EDDFEHTTMSASPEMQSGR_	-	ATPase	-7.46075	0.0171987		CNAG_01414	-	hypothetical protein	2
CNAG_05311	_T[Phospho (STY)]EVEDVVKSEVVDGAGDGTDVK_	ASR2	arsenite-resistant protein ASR2, variant	-7.457	0.034446		CNAG_00712	-	hypothetical protein	2
CNAG_03907	_TPSHPS[Phospho (STY)]QLPIPQSSSPQSR_	-	LIM domain containing protein	-7.45268	0.0278113		CNAG_01006	-	hypothetical protein	2
VTS1	_HVSSSVAMGM[Oxidation (M)]GNRDSLS[Phospho (STY)]PRPSGVGSGR_	#N/A	#N/A	-7.45106	0.0114574		CNAG_05749	-	hypothetical protein	2
CNAG_01673	_STNGDIPSPT[Phospho (STY)]KSSTVPSGGHQPYHMTSDNR_	-	hypothetical protein, variant	-7.44583	0.0184088		CNAG_06583	-	hypothetical protein	2
CNAG_04188	_PGATILIDNLKGAAS[Phospho (STY)]R_	-	O-methyltransferase	-7.43304	0.0093634		CNAG_02684	-	hypothetical protein	2
CNAG_00246	_SIFAGTLAPPSTASSS[Phospho (STY)]PQPHK_	-	hypothetical protein	-7.42704	0.00860305		CNAG_03791	-	CAMKK/ELM protein kinase	2
CNAG_02684	_VLRMDS[Phospho (STY)]TDEEPQMEER_	-	hypothetical protein	-7.42509	0.0158047		CNAG_06095	-	large subunit ribosomal protein L13e	2
CNAG_07941	_MSAVTVS[Phospho (STY)]S[Phospho (STY)]GPPS[Phospho (STY)]PT[Phospho (STY)]VLAPAPDGPGR_	-	hypothetical protein, variant	-7.41445	0.0131292		CNAG_06531	-	hypothetical protein, variant	2
CNAG_03655	_RGVM[Oxidation (M)]AESQFANLPPLPPPPAT[Phospho (STY)]PTAAGDTTPTKK_	-	hypothetical protein, variant	-7.40528	0.0282786		CNAG_01385	GGT1	Glycosylinositolphosphoceramide galactosyltransferase	2
CNAG_02856	_SLGLFGSEIEEDDLS[Phospho (STY)]EEGS[Phospho (STY)]GAHAVAK_	-	potassium ion transporter	-7.40029	0.0161378		CNAG_02232	PAF1	RNA polymerase II-associated factor 1	2
CNAG_02789	_FISPS[Phospho (STY)]PS[Phospho (STY)]PS[Phospho (STY)]PLPNR_	-	nitrogen permease regulator 2	-7.38775	0.0247575		CNAG_05122	-	homoserine O-acetyltransferase	2
CNAG_06352	_ISS[Phospho (STY)]MGYEGVLR_	CGP1	CAP-Gly protein 1	-7.38041	0.0215386		CNAG_03345	SSD1	putative translational repressor	2
CNAG_03884	_LTLSRPPITHAS[Phospho (STY)]HS[Phospho (STY)]FSPLNQHPGPR_	-	hypothetical protein	-7.3796	0.0142666		CNAG_04704	-	MFS transporter, SHS family, lactate transporter	2
CNAG_06517	_SY[Phospho (STY)]SLGTSGPPLPSPPGTSISPNDSR_	-	cytoplasmic protein	-7.37948	0.0180173		CNAG_05526	-	ino eighty subunit 2	2
CNAG_02331	_LDS[Phospho (STY)]QKHIDYALTSPYGGGRPGR_	-	small subunit ribosomal protein S9	-7.3698	0.0162076		HAD1	#N/A	#N/A	2
CNAG_03726	_RPS[Phospho (STY)]DNVFSR_	-	hypothetical protein, variant	-7.36669	0.0104802		CNAG_00575	CAT3	Catalase 3	2
CNAG_02744	_IKS[Phospho (STY)]ITETS[Phospho (STY)]T[Phospho (STY)]EKGATTPDFVFR_	-	hypothetical protein	-7.36291	0.0291489		CNAG_03651	-	syntaxin 7	2
CNAG_01261	_KATSPVELREEEESPTS[Phospho (STY)]PVSADR_	-	myosin I binding protein	-7.36231	0.0248166		CNAG_01632	-	triacylglycerol lipase, variant	2
CNAG_01848	_INGQGIEGGFSGDDMGEIEAQKIQS[Phospho (STY)]PPK_	-	hypothetical protein	-7.35926	0.0181818		CNAG_01984	TAL1	transaldolase	2
CNAG_07532	_AANSPFGGRGY[Phospho (STY)]TANGGPSETK_	PHO23	hypothetical protein	-7.3581	0.0043252		CNAG_04696	-	DNA clamp loader	2
CNAG_01530	_LPIDSPSVS[Phospho (STY)]SPFSTRSTIESSPEAVGGQNSDPR_	MGA2	suppressor protein SPT23	-7.3468	0.0105293		CNAG_05678	-	membrane protein	2
CNAG_06839	_VDGY[Phospho (STY)]SSSSSVPTSTSATFPATPSRR_	-	Methylene-fatty-acyl-phospholipid synthase	-7.34375	0.0199832		CNAG_02754	-	small subunit ribosomal protein S12e	2
CNAG_06333	_EIAS[Phospho (STY)]PAAAGK_	RFC3	replication factor C subunit 3/5, variant	-7.33714	0.0140813		CNAG_04640	ACL1	ATP-citrate synthase subunit 1	2
CNAG_00083	_GPS[Phospho (STY)]PYGQHPAVIDLKNAKK_	CCC1	hypothetical protein	-7.33699	0.0321082		CNAG_02670	-	bud emergence protein 1	2
CNAG_06019	_SSSRSAIY[Phospho (STY)]TNIVSSPSGSGNAVR_	-	hypothetical protein, variant	-7.32701	0.0115488		CNAG_05642	FZC37	nuclear protein	2
CNAG_02890	_RETHEDVVAS[Phospho (STY)]AVR_	-	hypothetical protein	-7.32283	0.0202966		CNAG_01391	-	cell division cycle protein 37	2
CNAG_07583	_VETPPS[Phospho (STY)]PEAGLTEQR_	-	hypothetical protein	-7.31104	0.00838418		CNAG_01055	-	phospholipid transporter, variant	2
CNAG_00554	_DHAQLMDSFDQVHPSANSEISPPPS[Phospho (STY)]PAEALK_	ISC1	inositol phosphorylsphingolipid-phospholipase C	-7.30446	0.0159517		CNAG_03818	SSK1	osomolarity two-component system, response regulator SSK1	2
CNAG_05251	_MS[Phospho (STY)]AVSEEER_	-	hypothetical protein	-7.30409	0.0329215		CNAG_01969	-	zinc metalloprotease	2
CNAG_00641	_[Acetyl (Protein N-term)]S[Phospho (STY)]DIEVKSS[Phospho (STY)]PPES[Phospho (STY)]PVQEQEETRLAGR_	-	transcription elongation factor spt5	-7.30372	0.0114847		CNAG_03393	-	acyl-CoA thioesterase II	2
CNAG_03673	_SSSPPPSSSPTRQT[Phospho (STY)]GGHLSR_	PPZ1	serine/threonine-protein phosphatase PP-Z1	-7.29509	0.0377277		CNAG_08023	-	hypothetical protein	2
CNAG_00083	_RPAPVARGPS[Phospho (STY)]PYGQHPAVIDLK_	CCC1	hypothetical protein	-7.29011	0.042677		CNAG_02834	-	sterol 3-beta-glucosyltransferase	2
CNAG_07530	_QTAQPEIS[Phospho (STY)]LQLQRRPTDDDAAHPTDIQR_	-	hypothetical protein	-7.2896	0.0187129		CNAG_07470	PDE2	high-affinity phosphodiesterase	2
CNAG_03645	_NGLPSLPIDDSVEGRGESST[Phospho (STY)]SR_	WDP3	NET1-associated nuclear protein 1 (U3 small nucleolar RNA-associated protein 17), variant	-7.28112	0.0154882		CNAG_00940	RRP44	exosome complex exonuclease DIS3/RRP44	2
CNAG_06585	_MLESPKLY[Phospho (STY)]NVGADYQEGDDALVQK_	-	pre-mRNA-splicing helicase BRR2	-7.27389	0.0246652		CNAG_06544	NHP6A	non-histone chromosomal protein 6	2
CNAG_05558	_KSPALKSDSQS[Phospho (STY)]S[Phospho (STY)]FVR_	KIN4	CAMK/CAMKL/KIN4 protein kinase	-7.27351	0.0248021		CNAG_03697	-	hormone-sensitive lipase	2
CNAG_06599	_LSNQGESDTTMT[Phospho (STY)]SQQPDASTQYDDQTLALRR_	-	hypothetical protein	-7.27248	0.0139028		CNAG_05925	CDC3	septin ring protein	2
CNAG_07796	_AKISEEDDGPLNMPVPQLSTPS[Phospho (STY)]IS[Phospho (STY)]R_	-	uroporphyrinogen-III C-methyltransferase	-7.26181	0.00855589		CNAG_03727	-	hypothetical protein	2
CNAG_01576	_ISPPNTWRESVNPSSFPIHHPGIFGGS[Phospho (STY)]PVKASSLAK_	-	hypothetical protein	-7.26112	0.0349382		CNAG_02962	-	CMGC/DYRK/PRP4 protein kinase	2
CNAG_03202	_KPSWTSFAS[Phospho (STY)]FDSMFR_	CAC1	Adenylate cyclase	-7.26103	0.00792951		CNAG_07936	-	hypothetical protein	2
CNAG_02417	_RATTGS[Phospho (STY)]VMDNAGGEVVGDR_	-	lipase/esterase	-7.25719	0.0128215		CNAG_00360	-	nuclear protein SNF4, variant	2
CNAG_06490	_RFS[Phospho (STY)]NANVNANGTVWMNANAK_	SNF102	CAMK/CAMKL protein kinase	-7.25409	0.0258507		CNAG_03304	-	hypothetical protein	2
CNAG_02118	_QLYPC[Carbamidomethyl (C)]LAVIDINSSDT[Phospho (STY)]KSR_	-	hypothetical protein	-7.2506	0.0143664		KRT6B	#N/A	#N/A	2
CNAG_04640	_SPTPIPC[Carbamidomethyl (C)]KTDTSFT[Phospho (STY)]AVK_	ACL1	ATP-citrate synthase subunit 1	-7.24771	0.019697		CNAG_03841	-	hypothetical protein	2
CNAG_05314	_VAS[Phospho (STY)]LYKEELAKR_	GLO3	ADP-ribosylation factor GTPase-activating protein 2/3	-7.24366	0.0187232		CNAG_05176	HOB3	hypothetical protein	2
CNAG_03057	_HVSVLPRT[Phospho (STY)]PSPS[Phospho (STY)]RQGIIPDNSQTPR_	-	hypothetical protein	-7.23787	0.0110559		CNAG_06208	-	heat shock 70kDa protein 4	2
CNAG_00640	_LAAPSSWMLDKLGGTY[Phospho (STY)]APRPSPGPHK_	-	small subunit ribosomal protein S4-A	-7.2336	0.0248177		CNAG_01903	-	hypothetical protein	2
CNAG_02897	_S[Phospho (STY)]NSLHAPTRHTSLDR_	KCS1	inositol hexaphosphate kinase 1	-7.22805	0.0199903		CNAG_01362	-	cell cycle control protein cwf19	2
CNAG_01148	_ITEIPDEPT[Phospho (STY)]PKTKK_	FPR3	FK506-binding protein 4	-7.22443	0.0292437		CNAG_06165	-	sterility protein Ste20	2
CNAG_00299	_SLQLAHSHHSSPSS[Phospho (STY)]SPAPPDSMIR_	-	DNA repair protein rad5	-7.2101	0.030617		CNAG_05240	-	signal recognition particle subunit SRP68	2
CNAG_03818	_TRMDPFDTFDPVSS[Phospho (STY)]SSEDDPVPQESR_	SSK1	osomolarity two-component system, response regulator SSK1	-7.20195	0.0152409		CNAG_06780	-	hypothetical protein	2
CNAG_01579	_GSRPGSPT[Phospho (STY)]AMAR_	-	vacuolar membrane-associated protein IML1	-7.20029	0.0319158		CNAG_00640	-	small subunit ribosomal protein S4-A	2
CNAG_04353	_RVLSGGSNAS[Phospho (STY)]TLPSNAGSPGMK_	CLR1	hypothetical protein, variant	-7.19233	0.0410076		CNAG_04895	FZC3	nuclear protein	2
CNAG_01246	_GVNLEYPQSAS[Phospho (STY)]ISHGKR_	-	hypothetical protein, variant 2	-7.18721	0.02604		CNAG_06075	-	hypothetical protein	2
CNAG_01729	_T[Phospho (STY)]QAINDNSLPPEER_	-	ATP-dependent RNA helicase DHX37/DHR1	-7.18658	0.0105797		CNAG_07311	BRE2	compass component bre2	2
CNAG_03378	_EVSLGRSPSIS[Phospho (STY)]T[Phospho (STY)]AAPLTPSSLR_	CLR2	DNA binding protein, putative	-7.17995	0.0280131		CNAG_05539	-	hypothetical protein	2
CNAG_01126	_SEVMQEGTTARSLPST[Phospho (STY)]PVPER_	-	guanine nucleotide exchange protein for ADP- robosylation factor	-7.175	0.0243908		CNAG_03198	-	small subunit ribosomal protein S8e	2
CHS3	_RQGSSIYGNKLGPPAHTT[Phospho (STY)]PPGSPLLR_	#N/A	#N/A	-7.1736	0.0384701		CNAG_00260	-	transformer-2 protein	2
CNAG_03184	_AS[Phospho (STY)]IILPR_	BUB1	BUB protein kinase	-7.17248	0.0198642		CNAG_04671	-	hypothetical protein	2
CNAG_05804	_RLSLS[Phospho (STY)]QGGSK_	-	nuclear pore complex protein Nup188	-7.15184	0.0184881		CNAG_03075	-	DNA polymerase delta subunit 3	2
CNAG_04902	_TRGSISGLPLFEPPT[Phospho (STY)]PSDSGTPLGTWSR_	HRD3	SEL1 protein	-7.14793	0.0308465		CNAG_01278	APT2	Aminophospholipid translocase, putative	2
CNAG_01673	_ARS[Phospho (STY)]AGPS[Phospho (STY)]PVTSAHPAQPGGTPVNNVTPVSSAALR_	-	hypothetical protein, variant	-7.14516	0.004		CNAG_07375	-	guanyl-nucleotide exchange factor	2
CNAG_06616	_AAAGPES[Phospho (STY)]DS[Phospho (STY)]DDEDEIMSVDTKER_	-	hypothetical protein	-7.14308	0.00770732		CNAG_05181	BWC1	white collar 1 protein	2
CNAG_04198	_MGT[Phospho (STY)]VGGLGAHS[Phospho (STY)]PSPTPPR_	-	hypothetical protein	-7.14145	0.0203123		CNAG_01530	MGA2	suppressor protein SPT23	2
CNAG_00650	_IGPAS[Phospho (STY)]PNSLTPVDSVGKSSK_	-	GRAM domain-containing protein	-7.13715	0.014072		CNAG_04794	-	spermine transporter	2
CNAG_03553	_KTS[Phospho (STY)]QPNLSAPSTPKFYDGPTTPR_	-	hypothetical protein	-7.12974	0.0498789		CNAG_04604	-	tryptophan-tRNA ligase	2
CNAG_04359	_HGGTNTAPTSPGSHTIAGHM[Oxidation (M)]HGIVPGEAAT[Phospho (STY)]LGM[Oxidation (M)]VGSAR_	-	hypothetical protein	-7.1267	0.0142578		CNAG_00445	NHP6B01	nonhistone chromosomal protein	2
CNAG_05420	_KAQAAAAQAAAANGHS[Phospho (STY)]QQNSPY[Phospho (STY)]AQYHESQWNAPPHPRPR_	USV101	Nutrient and stress factor 1, putative	-7.12554	0.013604		CNAG_04575	-	G2/mitotic-specific cyclin 1/2	2
CNAG_03202	_LEAVC[Carbamidomethyl (C)]C[Carbamidomethyl (C)]YNPTPSSPGDT[Phospho (STY)]PTAGVMR_	CAC1	Adenylate cyclase	-7.11568	0.0259368		CNAG_05109	-	CBS and PB1 domain-containing protein	2
CNAG_01600	_LGNLS[Phospho (STY)]KTQHDDDDSDNEEDDDDEANDEDATLDFLTIPHVGSVNR_	RRB1	ribosome assembly protein RRB1	-7.11156	0.0356292		CNAG_02726	-	cytoplasmic protein	2
CNAG_05039	_S[Phospho (STY)]WGGFGM[Oxidation (M)]SSDGHQTAR_	-	hypothetical protein	-7.10077	0.0257885		CNAG_02458	-	GTPase activating protein	2
CNAG_01430	_SSVAPPRPESATT[Phospho (STY)]SSATRR_	-	hypothetical protein	-7.0981	0.014046		CNAG_05889	-	hypothetical protein	2
CNAG_06780	_ASSIS[Phospho (STY)]FDR_	-	hypothetical protein	-7.09711	0.0220834		CNAG_01308	-	protein NRD1	2
CNAG_07924	_IASSSGAAS[Phospho (STY)]PRLGSGVGVMTGTIAQR_	MCM1	Pheromone receptor transcription factor, putative	-7.091	0.0322071		CNAG_04864	CIR1	iron regulator 1, variant	2
CNAG_05343	_LLPTSPSATTT[Phospho (STY)]PTASPR_	-	hypothetical protein	-7.0907	0.0174653		CNAG_05419	-	hypothetical protein	2
CNAG_06490	_SSFSVRSPS[Phospho (STY)]LNPETPSVSAGAGAAAGAGVPTSTR_	SNF102	CAMK/CAMKL protein kinase	-7.08201	0.0126841		CNAG_05733	-	cytoplasmic protein	2
CNAG_06019	_HPFAVSPVS[Phospho (STY)]EAC[Carbamidomethyl (C)]SR_	-	hypothetical protein, variant	-7.07759	0.0310119		CNAG_03839	-	CCR4-NOT transcription complex subunit 4	2
CNAG_01587	_ESIEY[Phospho (STY)]DDDDGFIVSDSDEDDY[Phospho (STY)]PSKKK_	-	RNA polymerase-associated protein LEO1	-7.07624	0.00919313		CNAG_02606	-	hypothetical protein	2
CNAG_01938	_TSSPGVST[Phospho (STY)]SDPSDSPK_	KIN1	CAMK/CAMKL/KIN1 protein kinase	-7.07136	0.0227973		CNAG_01337	BUN62	WD-repeat protein, variant	2
CNAG_06599	_ASIVPGLDDDSDS[Phospho (STY)]DES[Phospho (STY)]NGGFGMS[Phospho (STY)]PPVTMKFDLPPR_	-	hypothetical protein	-7.06395	0.029366		CNAG_04730	GPR4	G-protein coupled receptor	2
CNAG_05579	_KDAIGSS[Phospho (STY)]TSTPEPFTSIYR_	-	hypothetical protein	-7.0625	0.0143925		CNAG_04694	PWP1	periodic tryptophan protein 1	2
CNAG_02393	_Y[Phospho (STY)]LRSPSSGLHSPSNAEAAAAVAQSAAAMR_	-	hypothetical protein	-7.05032	0.00880871		CNAG_06896	-	cytoplasmic protein	2
CNAG_00500	_GLTGGVEKNFDEVIT[Phospho (STY)]EDEGVINAADGTRVEAIEPK_	PTC1	Protein phosphatase	-7.04572	0.0116115		CNAG_01729	-	ATP-dependent RNA helicase DHX37/DHR1	2
CNAG_02930	_GMSAPVNDVLSSS[Phospho (STY)]SPPRNR_	LIV10	virulence related protein of unknown function	-7.04227	0.0121722		CNAG_02557	-	fungal specific transcription factor	2
CNAG_03726	_LNVSSTSSGTST[Phospho (STY)]PSRSTQLGDATDAQK_	-	hypothetical protein, variant	-7.04209	0.0133433		CNAG_02857	-	hypothetical protein	2
CNAG_03202	_ERKPS[Phospho (STY)]WTSFASFDSMFR_	CAC1	Adenylate cyclase	-7.03896	0.0136429		CNAG_04609	AGO1	argonaute	2
CNAG_06007	_VIVS[Phospho (STY)]EGS[Phospho (STY)]DGS[Phospho (STY)]EEE_	-	U3 small nucleolar RNA-associated protein 23	-7.03774	0.0349764		CNAG_01941	-	glucan synthesis regulatory protein	2
CNAG_01613	_MVS[Phospho (STY)]PGIKHWQQVR_	UNC80	hypothetical protein	-7.03337	0.035717		CNAG_00714	-	hypothetical protein	2
CNAG_03655	_RGVM[Oxidation (M)]AESQFANLPPLPPPPATPT[Phospho (STY)]AAGDTTPTKK_	-	hypothetical protein, variant	-7.0292	0.00849462		CNAG_03673	PPZ1	serine/threonine-protein phosphatase PP-Z1	2
CNAG_00686	_PLSPPPKS[Phospho (STY)]SVQLPESGAEWEK_	-	hypothetical protein	-7.02673	0.0267621		CNAG_04203	-	hypothetical protein	2
CNAG_07867	_IEQSKGQGQTHQQDVQET[Phospho (STY)]PDSDTETDAGLLGWR_	-	hypothetical protein, variant	-7.02527	0.0180957		CNAG_01130	-	hypothetical protein	2
CNAG_06599	_ASIVPGLDDDS[Phospho (STY)]DS[Phospho (STY)]DES[Phospho (STY)]NGGFGM[Oxidation (M)]SPPVTM[Oxidation (M)]K_	-	hypothetical protein	-7.01814	0.0437747		CNAG_02312	-	patatin-like phospholipase domain-containing protein	2
CNAG_01430	_SSVAPPRPESAT[Phospho (STY)]TSSATRR_	-	hypothetical protein	-7.01477	0.0151741		CNAG_03368	STU2	microtubule Associated protein, variant	2
CNAG_01673	_STNGDIPS[Phospho (STY)]PTKSSTVPSGGHQPYHMTSDNR_	-	hypothetical protein, variant	-7.00812	0.0133254		CNAG_05422	LIV11	virulence related protein of unknown function	2
CNAG_03942	_AAASAAAKEQEAGAAPQSPLVHPIPTRPGVPT[Phospho (STY)]R_	-	THO complex subunit 2	-6.99918	0.0164578		CNAG_00841	-	hypothetical protein	2
CNAG_00860	_IKS[Phospho (STY)]IS[Phospho (STY)]ET[Phospho (STY)]S[Phospho (STY)]T[Phospho (STY)]EKGATTPDFVFR_	-	hypothetical protein	-6.99904	0.0286565		CNAG_06819	-	DNA helicase INO80	2
CNAG_05077	_FTNT[Phospho (STY)]LDAILK_	LPI11	glycosyl hydrolase	-6.9946	0.00909302		CNAG_03645	WDP3	NET1-associated nuclear protein 1 (U3 small nucleolar RNA-associated protein 17), variant	2
CNAG_06182	_[Acetyl (Protein N-term)]SSPNPARS[Phospho (STY)]S[Phospho (STY)]S[Phospho (STY)]PLHFPTSSVGGTPR_	-	minichromosome maintenance protein 4 (cell division control protein 54)	-6.99147	0.0259112		CNAG_05311	ASR2	arsenite-resistant protein ASR2, variant	2
CNAG_07580	_LRSIS[Phospho (STY)]NPLAPPSAHTFSPTPPAPPPVALPFTTQISR_	LPI7	CAMK protein kinase	-6.98758	0.0162597		CNAG_03382	-	hypothetical protein	2
CNAG_01613	_LDS[Phospho (STY)]NQNPNYLK_	UNC80	hypothetical protein	-6.98527	0.00918415		CNAG_03319	-	phospholipid binding protein	2
CNAG_04303	_VVTSQDQINALTSQLERVS[Phospho (STY)]SDTAAAK_	-	E3 ubiquitin-protein ligase bre1	-6.97371	0.0295112		CNAG_02063	-	hypothetical protein	2
CNAG_02063	_GGVVS[Phospho (STY)]ASNLNRR_	-	hypothetical protein	-6.97272	0.02483		CNAG_04742	PRI2	DNA primase large subunit	2
CNAG_01655	_QGANALLGAASAHNMAGTSPHT[Phospho (STY)]AKETFLNYFLGGR_	-	dynamin GTPase	-6.9701	0.0133041		CNAG_03027	-	hypothetical protein	2
CNAG_01182	_[Acetyl (Protein N-term)]ADS[Phospho (STY)]S[Phospho (STY)]PADNLSPK_	-	cytoplasmic protein	-6.96791	0.0248443		CNAG_00305	-	chaperone activator	2
CNAG_01149	_IQT[Phospho (STY)]LLDVKGGSDDEDDGSLEATMAFDK_	-	hypothetical protein	-6.96637	0.0155958		CNAG_03714	-	microtubule motor protein	2
CNAG_06192	_SRLSS[Phospho (STY)]FAGSDGGSVTAPATPSGGMK_	-	hypothetical protein	-6.95684	0.00887172		CNAG_05391	-	centromere protein C	2
CNAG_06949	_SGQPSAYNIY[Phospho (STY)]MK_	-	hypothetical protein	-6.95602	0.0301379		CNAG_05395	VAM6	rab guanyl-nucleotide exchange factor	2
CNAG_02417	_RATT[Phospho (STY)]GSVMDNAGGEVVGDR_	-	lipase/esterase	-6.95315	0.00878016		CNAG_03108	-	hypothetical protein	2
CNAG_02419	_RPPIT[Phospho (STY)]SISNGSLSAPPTSATLAPPTPR_	-	hypothetical protein	-6.95117	0.0259178		CNAG_00983	-	hypothetical protein	2
CNAG_06932	_GTT[Phospho (STY)]EHFEHQRVNSLELK_	-	Sugar transporter	-6.94702	0.011375		CNAG_06230	DRP1	Putative transporter	2
CNAG_01579	_GS[Phospho (STY)]RPGSPTAMAR_	-	vacuolar membrane-associated protein IML1	-6.93128	0.0151279		CNAG_03479	-	hypothetical protein	2
CNAG_01375	_IAPVGTAYT[Phospho (STY)]PIRLQPGK_	ABP1	Putative actin-binding protein	-6.93068	0.011337		CNAG_00891	-	ATP-binding cassette, subfamily F, member 2	2
CNAG_06168	_C[Carbamidomethyl (C)]KGQDILHFM[Oxidation (M)]GC[Carbamidomethyl (C)]STFSQYTVVS[Phospho (STY)]K_	GNO1	S-(hydroxymethyl)glutathione dehydrogenase	-6.92827	0.0271803		CNAG_05469	HRD1	E3 ubiquitin-protein ligase synoviolin	2
CNAG_06517	_SYSLGTSGPPLPSPPGT[Phospho (STY)]SISPNDSR_	-	cytoplasmic protein	-6.92638	0.00165333		CNAG_03907	-	LIM domain containing protein	2
CNAG_02727	_SGSVSTSASMGS[Phospho (STY)]GVASYSSNPTK_	HOS4	similar to Avo2, Tor2 kinase component	-6.92515	0.0142397		CNAG_05826	-	translation elongation factor Tu	2
CNAG_05826	_SVPLTNDVQGKVVAAETS[Phospho (STY)]AASPAK_	-	translation elongation factor Tu	-6.91792	0.0204162		CNAG_01579	-	vacuolar membrane-associated protein IML1	2
CNAG_00363	_YSS[Phospho (STY)]ISPNHKYSMPTVPHNR_	TCO6	Two-component-like sensor kinase	-6.90772	0.00873186		CNAG_07580	LPI7	CAMK protein kinase	2
CNAG_02983	_AQPQSQS[Phospho (STY)]SSEALSPSRSR_	-	hypothetical protein	-6.90593	0.0137379		CNAG_06182	-	minichromosome maintenance protein 4 (cell division control protein 54)	2
CNAG_06902	_ATS[Phospho (STY)]PSISGIDSK_	-	hypothetical protein	-6.89828	0.0164466		CNAG_02393	-	hypothetical protein	2
CNAG_00891	_AGSSKSSVT[Phospho (STY)]GASTPLTSVSDDPTDAAEQM[Oxidation (M)]K_	-	ATP-binding cassette, subfamily F, member 2	-6.89115	0.0362655		CNAG_06616	-	hypothetical protein	2
CNAG_00299	_S[Phospho (STY)]LQLAHSHHSSPSSSPAPPDSMIR_	-	DNA repair protein rad5	-6.88872	0.00878644		CHS3	#N/A	#N/A	2
CNAG_03907	_TPSHPSQLPIPQSSS[Phospho (STY)]PQSR_	-	LIM domain containing protein	-6.88824	0.0212802		CNAG_05558	KIN4	CAMK/CAMKL/KIN4 protein kinase	2
CNAG_08029	_QS[Phospho (STY)]FPLSGPEFSR_	-	hypothetical protein	-6.87931	0.0199793		CNAG_02789	-	nitrogen permease regulator 2	2
CNAG_01130	_SHS[Phospho (STY)]PAPSNVS[Phospho (STY)]FHGNGHPRR_	-	hypothetical protein	-6.87878	0.0175507		CNAG_03824	-	solute carrier family 25 (mitochondrial phosphate transporter), member 3	2
CNAG_06766	_HRTS[Phospho (STY)]AFQNSLSYEELEQAK_	-	U3 small nucleolar RNA-associated protein 14	-6.87817	0.0199776		CNAG_01681	FCY2	cytosine permease	2
CNAG_00917	_SAVEFEQNFPVAYPQPGM[Oxidation (M)]ASS[Phospho (STY)]PPR_	-	alkylbase DNA N-glycosylase	-6.86255	0.0126712		PBP1	#N/A	#N/A	2
KRT6B	_RISIGGGS[Phospho (STY)]C[Carbamidomethyl (C)]AISGGYGSR_	#N/A	#N/A	-6.85794	0.0231954		CNAG_02305	FZC45	hypothetical protein	2
CNAG_06282	_SPTLTTSIDRSPIS[Phospho (STY)]PGHR_	BUN107	WD-repeat protein 48	-6.83689	0.0336225		CNAG_03674	-	oxoglutarate dehydrogenase (succinyl- transferring), E1 component	2
CNAG_05737	_[Acetyl (Protein N-term)]MNPVSPT[Phospho (STY)]SPR_	-	oligopeptide transporter 8	-6.83535	0.016667		CNAG_05456	-	hypothetical protein	2
CNAG_06311	_IGDGEDETQS[Phospho (STY)]PILREHR_	-	cytoplasmic protein, variant	-6.83183	0.0141242		CNAG_02092	-	protein EFR3	2
CNAG_07463	_ALNVEGSPDT[Phospho (STY)]AANLPTTSRPTSSSR_	ESP1	separase	-6.82675	0.0334763		CNAG_04241	-	cytoplasmic protein, variant	1
CNAG_07517	_DASPTRGPQTNRSPSS[Phospho (STY)]EHTSPLLQPFPR_	-	hypothetical protein	-6.82395	0.0185401		CNAG_07985	-	hypothetical protein	1
CLR4	_TLSSGTGQSTPS[Phospho (STY)]KFSLPTSDVASNQK_	#N/A	#N/A	-6.81632	0.0236145		CNAG_01897	BDF1	bromodomain-containing factor 1	1
CNAG_06599	_AS[Phospho (STY)]IVPGLDDDSDS[Phospho (STY)]DES[Phospho (STY)]NGGFGM[Oxidation (M)]SPPVTM[Oxidation (M)]K_	-	hypothetical protein	-6.8142	0.0314181		CNAG_03110	-	hypothetical protein	1
CNAG_00737	_GNQS[Phospho (STY)]VQS[Phospho (STY)]LGLTR_	-	hypothetical protein	-6.80968	0.0158544		CNAG_02495	-	cytoplasmic protein	1
CNAG_03175	_GS[Phospho (STY)]GGDRGSFNGVALR_	-	hypothetical protein	-6.7911	0.0093363		CNAG_03118	-	hypothetical protein	1
CNAG_01282	_TTAGTEIGSELGES[Phospho (STY)]KR_	-	hypothetical protein	-6.78693	0.0191209		CNAG_02800	-	hypothetical protein	1
CNAG_01884	_IANGASGSSGSTEFDLT[Phospho (STY)]KK_	-	large subunit ribosomal protein L3	-6.7847	0.0240235		CNAG_04040	FPK1	AGC/RSK protein kinase, variant	1
CNAG_00354	_AGGAPRRDPNDPSAGSS[Phospho (STY)]EDEFEDGLTDQEGEGEIVSLAR_	-	vacuolar protein 8	-6.7836	0.0339866		CNAG_01243	SET101	histone-lysine N-methyltransferase, H3 lysine-4 specific	1
CNAG_07360	_MLLANYGS[Phospho (STY)]DS[Phospho (STY)]GS[Phospho (STY)]DS[Phospho (STY)]ESEAPIAPPPKPAPISAASSSSR_	-	hypothetical protein	-6.78351	0.0247898		CNAG_06600	-	vesicle-fusing ATPase	1
CNAG_03843	_HQYPAPIGS[Phospho (STY)]PYYPQQQHAPPPQR_	ARK1	NAK protein kinase, variant	-6.78032	0.0176518		CNAG_00422	-	hypothetical protein, variant	1
CNAG_06158	_ASTSMGDSYSPLS[Phospho (STY)]ARS[Phospho (STY)]PR_	-	hypothetical protein	-6.77718	0.0258748		CNAG_02700	ZFC8	C2H2 type zinc finger transcription factor	1
CNAG_01941	_AGLEEEFQEVS[Phospho (STY)]L_	-	glucan synthesis regulatory protein	-6.77647	0.0159086		CNAG_03603	-	ATP-dependent RNA helicase HAS1	1
CNAG_01526	_LAEHEAEGSEDGDGGAITPNGAGVSHS[Phospho (STY)]KR_	-	cleavage and polyadenylation specificity factor subunit 4	-6.77216	0.0130512		CNAG_02722	-	aldose reductase	1
CNAG_01165	_TQQGTTEGGVTPLT[Phospho (STY)]NR_	LCB5	D-erythro-sphingosine kinase	-6.76631	0.0158968		CNAG_05663	-	cell wall integrity protein scw1	1
CNAG_00322	_GAS[Phospho (STY)]PSDSTAVPSDMKAGPNSNANGDQK_	-	hypothetical protein	-6.75644	0.001		CNAG_02437	-	rRNA biogenesis protein RRP5	1
CNAG_03987	_SKLAVSQPNSPS[Phospho (STY)]ASASK_	-	elongation factor 1 alpha-like protein	-6.75487	0.0320642		CNAG_06845	CDC15	STE/STE11/CDC15 protein kinase	1
CNAG_02216	_LGELVVEY[Phospho (STY)]QEKVLQR_	-	hypothetical protein	-6.75467	0.0196015		TIF32	#N/A	#N/A	1
CNAG_01125	_KINMLSS[Phospho (STY)]AHS[Phospho (STY)]S[Phospho (STY)]STSLSSHQAISPNK_	-	hypothetical protein	-6.75465	0.00813734		CNAG_04184	FZC47	hypothetical protein	1
CNAG_04674	_SM[Oxidation (M)]TLAS[Phospho (STY)]PPPYPSTTSGLK_	ADA3	transcriptional adapter 3	-6.74187	0.0267816		CNAG_01292	-	pol II transcription elongation factor	1
CNAG_02502	_KSEDAESS[Phospho (STY)]ETPVSTATPTESETPSLSK_	-	ATP-dependent RNA helicase DBP3	-6.73356	0.0225514		CNAG_00055	-	hypothetical protein	1
PDK1	_QSQVSSASS[Phospho (STY)]GALKK_	#N/A	#N/A	-6.73081	0.0128142		CNAG_04062	-	ribosome biogenesis protein ENP2	1
CNAG_03705	_SFFEQGFS[Phospho (STY)]AVQSTFNQITNTIEQR_	-	hypothetical protein	-6.72682	0.0344588		CNAG_01508	-	hypothetical protein	1
CNAG_00360	_MS[Phospho (STY)]STSPTASFR_	-	nuclear protein SNF4, variant	-6.72594	0.0180271		CNAG_03117	-	hypothetical protein	1
CNAG_03753	_YSSHPSPKPTASSPSIGLGPGGVY[Phospho (STY)]GWDLKR_	-	dolichol-phosphate mannosyltransferase	-6.71912	0.0230313		CNAG_05524	-	glycogen storage control protein	1
CNAG_05469	_ENSDNLPSNPRIPQDS[Phospho (STY)]PSYYNNSR_	HRD1	E3 ubiquitin-protein ligase synoviolin	-6.71338	0.0166518		MDM34	#N/A	#N/A	1
CNAG_03655	_AETPSLRGWS[Phospho (STY)]IR_	-	hypothetical protein, variant	-6.71086	0.0141292		CNAG_06903	-	mRNA-decapping enzyme subunit 2	1
CNAG_01983	_SANAKNSGSPTT[Phospho (STY)]QTSPQNSSSALSK_	RCV1	Protein required for cytokinesis and virulence 1	-6.69741	0.0127942		CNAG_02322	FZC17	hypothetical protein	1
CNAG_03198	_LDS[Phospho (STY)]GNFAWGSESITRK_	-	small subunit ribosomal protein S8e	-6.6941	0.0208977		CNAG_06425	PPR1	fungal specific transcription factor	1
CNAG_03120	_MSQDSTNFAPSRPFTAHS[Phospho (STY)]R_	AGS1	alpha-1,3-glucan synthase	-6.69138	0.00933007		NIP1	#N/A	#N/A	1
CNAG_00438	_AQFPLS[Phospho (STY)]PTTDDNNQDNNNQISR_	-	hypothetical protein	-6.69085	0.0148357		CNAG_05276	-	histone deacetylase 1/2	1
CNAG_03183	_SAHQQQLRGPSFPS[Phospho (STY)]QQQQQQQHK_	FZC24	nuclear protein	-6.67583	0.0312045		CNAG_01716	-	hypothetical protein	1
CNAG_06118	_LDDDES[Phospho (STY)]DEEVPAGRK_	-	hypothetical protein	-6.66928	0.022877		CNAG_05380	FZC44	hypothetical protein	1
CNAG_03762	_AKY[Phospho (STY)]GEGDSS[Phospho (STY)]DS[Phospho (STY)]DS[Phospho (STY)]DAEPETEAPKK_	-	AdoMet-dependent rRNA methyltransferase spb1	-6.66528	0.0276565		CNAG_03700	RQT4	hypothetical protein	1
CNAG_00121	_VAVVGSGNWGS[Phospho (STY)]AISR_	GPD1	glycerol-3-phosphate dehydrogenase (NAD())	-6.65888	0.0292609		CNAG_06658	-	rhomboid family membrane protein	1
CNAG_04704	_QT[Phospho (STY)]QEHELHHEDESAFVLPAR_	-	MFS transporter, SHS family, lactate transporter	-6.63023	0.0160934		CNAG_03177	-	hypothetical protein, variant	1
CNAG_02341	_DGFS[Phospho (STY)]RRPSFDNSAR_	-	cyclin binding protein	-6.62446	0.0140493		CNAG_02721	-	leucine repeat containing protein	1
CNAG_06647	_VSSANLSTLITTNVAPPS[Phospho (STY)]LSITSPGTPR_	CDC1	hypothetical protein	-6.59402	0.0248309		CNAG_04010	-	GTP cyclohydrolase I	1
CNAG_06765	_SVPGTAPPRPVS[Phospho (STY)]ASPRNPTR_	LMP1	Low mating performance protein	-6.58775	0.0141716		CNAG_02476	YRM101	putative transcription factor	1
CNAG_05431	_APTTTDPEFNSRVS[Phospho (STY)]LSSATR_	RIM101	pH-response transcription factor pacC/RIM101	-6.58348	0.03824		CNAG_04256	LPI6	hypothetical protein	1
CNAG_00051	_AGS[Phospho (STY)]EAPSVSSGK_	SNT1	putative set3c deacetylase complex subunit	-6.57511	0.00913636		CNAG_01708	GAT7	hypothetical protein	1
CNAG_01082	_FSGQPLNDDES[Phospho (STY)]DDEEQENGDFTVIENDWRGGR_	-	hypothetical protein	-6.564	0.00926214		CNAG_01682	MCM4	mitochondrial outer membrane 72K protein	1
CNAG_06839	_ASAPNSDADSDSGS[Phospho (STY)]ASAAPIKATPR_	-	Methylene-fatty-acyl-phospholipid synthase	-6.55338	0.0310279		CNAG_04837	MLN1	bHLH family transcription factor	1
CNAG_03108	_IESAAIGSTKTESVQMT[Phospho (STY)]QR_	-	hypothetical protein	-6.55062	0.00803571		CNAG_05446	-	kexin	1
CNAG_04957	_[Acetyl (Protein N-term)]SNDWWSQTPSRY[Phospho (STY)]TSTPIHPTLSR_	-	hypothetical protein	-6.54772	0.0241065		CNAG_01720	VPS23	ESCRT-I complex subunit TSG101	1
CNAG_04027	_HHAHAPRS[Phospho (STY)]PS[Phospho (STY)]EPPTSSSNESNESSNEYPR_	-	hypothetical protein	-6.54199	0.041027		CNAG_06762	GAT204	GATA transcription factor, capsule-independent antiphagocytic protein	1
CNAG_04361	_ASVLS[Phospho (STY)]DNSSVTSKEGK_	-	hypothetical protein	-6.53694	0.0424458		CNAG_05394	-	cation:cation antiporter	1
CNAG_02502	_KS[Phospho (STY)]EDAESSETPVSTATPTESETPSLSK_	-	ATP-dependent RNA helicase DBP3	-6.52174	0.0400496		CNAG_06300	-	glutamate-cysteine ligase catalytic subunit, variant	1
CNAG_05250	_S[Phospho (STY)]VTPLMTNLLPSAVGSDGRVNLFVGNLPYR_	-	telomere maintenance protein	-6.51923	0.0239731		CNAG_01573	RIF2	hypothetical protein	1
CNAG_07960	_SIKKPDT[Phospho (STY)]ISPYFNK_	-	hypothetical protein	-6.51808	0.0150943		CNAG_06835	KRE61	glucosidase	1
CNAG_01195	_LNDLDEPRDFVS[Phospho (STY)]VAVPSR_	-	cation-transporting ATPase 13A3/4/5	-6.51771	0.0278321		CNAG_03815	-	hypothetical protein	1
CNAG_01258	_MKTWSLS[Phospho (STY)]NSGSSTPAFSGK_	-	hypothetical protein	-6.51131	0.0321772		CNAG_00146	PBY101	5'/3'-nucleotidase SurE	1
CNAG_02201	_SPAPSLPNRPT[Phospho (STY)]SSVPGR_	-	hypothetical protein	-6.50502	0.0250797		CNAG_06577	-	hypothetical protein	1
CNAG_01242	_AVDEDVKPDISS[Phospho (STY)]PS[Phospho (STY)]HDLK_	HAPX	CCAAT-binding transcription factor HapX	-6.50137	0.0140273		CNAG_00091	-	hypothetical protein	1
CNAG_01395	_AAY[Phospho (STY)]FGNEDGSVTIRSDDGTVSQL_	-	Ribose-5-phosphate isomerase	-6.49666	0.0172953		CNAG_01298	-	lysophospholipase NTE1	1
CNAG_01408	_GSSPLHVREPASVS[Phospho (STY)]ENETPSR_	-	PH and SEC7 domain-containing protein	-6.48853	0.0295669		CNAG_07718	CIN1	Intersectin 1	1
CNAG_05931	_HSPHSDAINTPIT[Phospho (STY)]ETTPALGSNDHVNTGDVNPTDR_	-	protein btn1	-6.48376	0.0184178		CNAG_05229	-	Stomatin family protein	1
CNAG_03670	_RLGQDQS[Phospho (STY)]SFAPTANNLAGSLGWR_	IRE1	IRE protein kinase	-6.48232	0.00458621		CNAG_01045	-	hypothetical protein	1
CNAG_02419	_RPPITSISNGS[Phospho (STY)]LSAPPTSATLAPPTPR_	-	hypothetical protein	-6.47754	0.0234822		CNAG_00514	-	hypothetical protein	1
CNAG_02962	_GRLTAPS[Phospho (STY)]PGSK_	-	CMGC/DYRK/PRP4 protein kinase	-6.47485	0.0190517		CNAG_02490	MRE11	DNA repair protein MRE11	1
CNAG_04671	_LQQLANTTTTTTS[Phospho (STY)]LNEPDTPIR_	-	hypothetical protein	-6.47314	0.0175302		CNAG_07665	-	hypothetical protein	1
CNAG_01477	_SAKPQSGTSTPPNISSPPS[Phospho (STY)]RPLFPSISLR_	-	Serine palmitoyltransferase	-6.47197	0.0165978		LHP1	#N/A	#N/A	1
CNAG_06087	_SLSAFDTNINANYTLPVT[Phospho (STY)]NKGK_	SPC105	kinetochore protein Spc7/SPC105	-6.46982	0.0397368		CNAG_01999	-	hypothetical protein	1
CNAG_05353	_VTNS[Phospho (STY)]PAPS[Phospho (STY)]IAETIR_	-	nuclear pore complex protein Nup133	-6.46959	0.0397495		CNAG_03058	-	hypothetical protein	1
CNAG_01899	_AEQQVQLT[Phospho (STY)]DLNAVQLQEVKK_	GIM5	prefoldin alpha subunit	-6.46937	0.00857034		CNAG_06551	-	Carnitine O-acetyltransferase	1
CNAG_01779	_MTGPAC[Carbamidomethyl (C)]SS[Phospho (STY)]PSK_	-	hypothetical protein	-6.45742	0.00919947		CNAG_00377	TOP2	DNA topoisomerase II, variant	1
CNAG_05995	_SFLM[Oxidation (M)]PPNISYYLGDFVWLAHEHS[Phospho (STY)]RPPIPESPPR_	-	hypothetical protein	-6.4571	0.0319068		CRZ1	#N/A	#N/A	1
CNAG_04534	_QS[Phospho (STY)]SESEPNSINKR_	-	hypothetical protein, variant	-6.45042	0.0351791		CNAG_03720	-	D-tyrosyl-tRNA(Tyr) deacylase, variant	1
CNAG_00983	_SSTILSLNPSPARPVT[Phospho (STY)]GK_	-	hypothetical protein	-6.44205	0.0220623		CNAG_01869	-	hypothetical protein	1
CNAG_02777	_QASQDVDAYITT[Phospho (STY)]GQYIADPVQINDRAEVPK_	PHO84	phosphate:H symporter, variant	-6.44061	0.0258561		CNAG_03583	-	hypothetical protein	1
CNAG_03383	_AASIADSHT[Phospho (STY)]SPRSQTYKR_	-	hypothetical protein	-6.44042	0.0241935		CNAG_02683	-	hypothetical protein	1
CNAG_00498	_VNLAASTEAPS[Phospho (STY)]TPTRAPSR_	CDC14	cell division cycle protein 14	-6.43676	0.0362165		CNAG_04289	-	hypothetical protein	1
CNAG_05804	_RLS[Phospho (STY)]LSQGGSKEGMVLR_	-	nuclear pore complex protein Nup188	-6.42931	0.0140065		CNAG_04117	IQW1	hypothetical protein	1
CNAG_03202	_LEAVC[Carbamidomethyl (C)]C[Carbamidomethyl (C)]YNPTPSS[Phospho (STY)]PGDTPTAGVMR_	CAC1	Adenylate cyclase	-6.41524	0.0175683		CNAG_00523	-	hypothetical protein, variant	1
CNAG_05181	_MSTNLTSPHSHNT[Phospho (STY)]LPPGSDQFNRPELR_	BWC1	white collar 1 protein	-6.41073	0.0344844		CNAG_05782	EAF3	mortality factor 4-like protein 1	1
CNAG_01620	_S[Phospho (STY)]AALEGSDVENELDSLKAR_	-	hypothetical protein	-6.40884	0.0152636		CNAG_06125	TEF1	elongation factor 1-alpha	1
CNAG_07769	_DVPEDIVS[Phospho (STY)]IRR_	TOM1	E3 ubiquitin-protein ligase HUWE1	-6.40863	0.0131381		CNAG_02220	-	hypothetical protein	1
CNAG_02201	_APPSPAPDRTRPHPAGTTFAPPPPPPGISPAAT[Phospho (STY)]SR_	-	hypothetical protein	-6.39663	0.0373971		CNAG_01936	-	Sugar transporter	1
CNAG_06188	_RMTYQPS[Phospho (STY)]PSDPMVEYDQWK_	FZC15	hypothetical protein	-6.39654	0.0151514		CNAG_05033	-	hypothetical protein	1
CNAG_06280	_TTYTPQPAYAVS[Phospho (STY)]SPTLSASSSASK_	-	nuclear protein	-6.38734	0.0365275		CNAG_05613	-	hypothetical protein	1
CNAG_07539	_TGSGKKPIT[Phospho (STY)]INDSDDEPEEVAK_	RFC1	replication factor C subunit 1	-6.38551	0.0482349		CNAG_01815	-	hypothetical protein	1
CNAG_03714	_S[Phospho (STY)]KIVENR_	-	microtubule motor protein	-6.37418	0.0212661		CNAG_06678	CSR1	putative chitin synthase regulator	1
CNAG_06746	_SVASKAPASQAS[Phospho (STY)]KAPAAAS[Phospho (STY)]K_	H2B	Histone H2B	-6.37292	0.0226142		CNAG_02188	-	hypothetical protein	1
CNAG_05232	_TSGNYATIIGHSET[Phospho (STY)]GVTR_	RPL2	large subunit ribosomal protein L8	-6.36772	0.0263683		CNAG_02934	-	hypothetical protein, variant	1
CNAG_02389	_VAGPVS[Phospho (STY)]PLLSLPSSAPHR_	YPK101	AGC protein kinase	-6.36453	0.0131987		CNAG_02262	-	ATP-binding cassette transporter	1
CNAG_00891	_AGSSKSSVTGAS[Phospho (STY)]TPLTSVSDDPTDAAEQM[Oxidation (M)]K_	-	ATP-binding cassette, subfamily F, member 2	-6.35692	0.0133205		CNAG_04703	-	DNA clamp loader	1
CNAG_04528	_S[Phospho (STY)]PSPPALPELPSHSISGSEEEEGVDTYSSRR_	-	hypothetical protein	-6.34883	0.0132531		CNAG_03440	-	hypothetical protein	1
CNAG_03479	_QSPSSPANLLASPVVS[Phospho (STY)]TAPSR_	-	hypothetical protein	-6.34407	0.001		CNAG_07839	-	large subunit ribosomal protein L11, variant	1
CNAG_01859	_T[Phospho (STY)]PVHAYTPTR_	-	hypothetical protein	-6.34106	0.0360486		CNAG_04021	-	large subunit ribosomal protein L24	1
CNAG_05395	_LAVGGGGETLEVEDEEDEGGGNGET[Phospho (STY)]SSVKSK_	VAM6	rab guanyl-nucleotide exchange factor	-6.33202	0.00930732		CNAG_04231	-	hypothetical protein	1
CNAG_03726	_SKLNVSS[Phospho (STY)]TSSGTSTPSR_	-	hypothetical protein, variant	-6.33114	0.0380775		CNAG_06849	-	saccharopine dehydrogenase (NAD, L-lysine forming)	1
CNAG_02501	_SPSFSLPTKDHPVRPGS[Phospho (STY)]SS[Phospho (STY)]PR_	-	hypothetical protein	-6.32035	0.00909759		CNAG_01196	-	tyrosyl-DNA phosphodiesterase 1	1
CNAG_05970	_NAQPPALPAPPSAASSQPT[Phospho (STY)]T[Phospho (STY)]PGAGVMASR_	PAK1	ste/ste20/paka protein kinase	-6.31724	0.0303317		CNAG_01982	-	hypothetical protein	1
CNAG_02480	_EC[Carbamidomethyl (C)]YAFADTT[Phospho (STY)]LPRQDSSAHMR_	-	cell cycle checkpoint control protein RAD9A	-6.3103	0.00145882		CNAG_03161	-	hypothetical protein	1
CNAG_06971	_SRDVPPS[Phospho (STY)]PSTGHGFR_	MYO2alpha	myosin class v heavy chain	-6.30444	0.0259098		CHS5	#N/A	#N/A	1
CNAG_04604	_AEPALPRT[Phospho (STY)]PT[Phospho (STY)]IPEAEEISAPVTVKEQK_	-	tryptophan-tRNA ligase	-6.29731	0.0183955		CNAG_04565	-	hypothetical protein	1
CNAG_02754	_[Acetyl (Protein N-term)]SDAGS[Phospho (STY)]ET[Phospho (STY)]AS[Phospho (STY)]NHPEVEAQEVEVAAQSGPM[Oxidation (M)]SVEDALEQVIKTALVHDGLAR_	-	small subunit ribosomal protein S12e	-6.2864	0.017995		CNAG_03013	OPT1	OPT family small oligopeptide transporter	1
CNAG_03859	_NGDHLES[Phospho (STY)]TRHTSPNSAIQR_	-	transcriptional regulator Medusa, variant	-6.28393	0.0277154		CNAG_06901	ALG7	UDP-N-acetylglucosamine-dolichyl-phosphate N- acetylglucosaminephosphotransferase	1
CNAG_01669	_NQSISDLANLS[Phospho (STY)]ISPHAAGRLER_	-	metallo-beta-lactamase	-6.27336	0.0141763		CNAG_04473	-	hypothetical protein	1
CNAG_01738	_AHSPDAT[Phospho (STY)]EDDSDTHSHSVSRDR_	-	hypothetical protein	-6.26552	0.0206464		CNAG_00506	-	hypothetical protein	1
CNAG_05517	_TTS[Phospho (STY)]T[Phospho (STY)]PLGWR_	-	solute carrier family 45, member 1/2/4	-6.25267	0.0282475		CNAG_01595	-	hypothetical protein	1
CNAG_02419	_VPS[Phospho (STY)]MNGPPRDYGLLMSVK_	-	hypothetical protein	-6.24894	0.0115085		CNAG_07940	BZP5	hypothetical protein, variant	1
CNAG_06599	_ASIVPGLDDDS[Phospho (STY)]DS[Phospho (STY)]DES[Phospho (STY)]NGGFGMSPPVTMKFDLPPR_	-	hypothetical protein	-6.24706	0.0250061		CNAG_04191	CEX1	SCYL protein kinase	1
CNAG_04339	_DVGLDFTFLLSS[Phospho (STY)]LLRPSSNPSDHPHSVFTSLSPLPGK_	-	exocyst complex component EXO84, variant	-6.22875	0.0378866		CNAG_04068	-	large subunit ribosomal protein L28e	1
CNAG_07311	_RPSLEDKPTS[Phospho (STY)]DPAR_	BRE2	compass component bre2	-6.22627	0.0128467		CNAG_00756	-	hypothetical protein	1
CNAG_00305	_LS[Phospho (STY)]LKAGSPYELFGGNVR_	-	chaperone activator	-6.22527	0.0240945		CNAG_05215	-	hypothetical protein	1
CNAG_01360	_HTASSAANLETPAAS[Phospho (STY)]APNRLR_	-	pumilio domain-containing protein c	-6.21879	0.0227171		CNAG_04364	-	dolichyl-diphosphooligosaccharide-protein glycosyltransferase	1
CNAG_06230	_PDSAPGT[Phospho (STY)]PPR_	DRP1	Putative transporter	-6.21352	0.0432328		CNAG_01207	-	hypothetical protein	1
CNAG_01580	_GQASGGGST[Phospho (STY)]NGIVSMR_	SCP1	sterol regulatory element-binding protein cleavage-activating protein	-6.20828	0.0187296		CNAG_07420	-	hypothetical protein	1
CNAG_01813	_S[Phospho (STY)]ISSSITEPR_	-	mannose-1-phosphate guanyltransferase	-6.20714	0.024523		CNAG_00274	-	hypothetical protein	1
CNAG_06230	_RPPSPAGSLSGMGIAFHT[Phospho (STY)]ANPLPPPLHDTRPPSAFPLLR_	DRP1	Putative transporter	-6.20456	0.0264617		CNAG_04277	-	hypothetical protein	1
CNAG_05579	_GRDPELARYDAPY[Phospho (STY)]STGPASDLGDQSNHGR_	-	hypothetical protein	-6.20389	0.0175383		CNAG_03244	-	hypothetical protein	1
CNAG_00983	_GSSSLHSGISPTIASTTAPQPISASLS[Phospho (STY)]KPISPIEASTNVSR_	-	hypothetical protein	-6.20112	0.0427048		CNAG_02995	MS1	RNA-binding protein with serine-rich domain 1	1
CNAG_01902	_APQEHS[Phospho (STY)]PRVGGR_	-	general transcriptional repressor	-6.20028	0.0409118		CNAG_05904	-	small subunit ribosomal protein S14	1
CNAG_02453	_GSAAANT[Phospho (STY)]PPLSLGERR_	PTP5	hypothetical protein	-6.19865	0.016002		CNAG_06685	-	U2-associated protein SR140	1
CNAG_01419	_ALHHSSASTIS[Phospho (STY)]LSALSSALPPSK_	-	hypothetical protein	-6.19767	0.0167093		CNAG_04650	ARP6	actin-like protein arp6	1
CNAG_04864	_RAS[Phospho (STY)]IDVDMADNEPRGTK_	CIR1	iron regulator 1, variant	-6.18761	0.0306106		CNAG_05359	NSE1	hypothetical protein	1
CNAG_01848	_LT[Phospho (STY)]EQRDESESGGWSNGK_	-	hypothetical protein	-6.18579	0.0240666		CNAG_04376	-	protein KRI1	1
CNAG_01246	_RLLSQQAS[Phospho (STY)]MSPQGSR_	-	hypothetical protein, variant 2	-6.1821	0.025944		CNAG_02555	SIP402	Putative Zn2-Cys6 zinc-finger transcription factor	1
CNAG_05391	_ANEVDADGVS[Phospho (STY)]ESQAGEAGLPSR_	-	centromere protein C	-6.18192	0.0457906		CNAG_02032	-	nuclear export factor	1
CNAG_06812	_SFREQQSNSQPMS[Phospho (STY)]R_	SPO14alpha	phospholipase D, variant	-6.17425	0.0286869		CNAG_04642	TSP2	tetraspanin Tsp2	1
CNAG_06455	_SPPSVTLTVPPHS[Phospho (STY)]PTRSR_	-	hypothetical protein	-6.15605	0.0164421		Mbs1	#N/A	#N/A	1
CNAG_02458	_AHGASASVSVSM[Oxidation (M)]SEQRPDSPLSISSS[Phospho (STY)]AGQGEGLGR_	-	GTPase activating protein	-6.14117	0.0140829		CNAG_04611	UBC8	ubiquitin-conjugating enzyme E2 H	1
[truncated: 2,494,805 more chars]
